# Assigning functionality to cysteines by base editing of cancer dependency genes

**DOI:** 10.1101/2022.11.17.516964

**Authors:** Haoxin Li, Jarrett R. Remsberg, Sang Joon Won, Kevin T. Zhao, Tony P. Huang, Bingwen Lu, Gabriel M. Simon, David R. Liu, Benjamin F. Cravatt

## Abstract

Chemical probes are lacking for most human proteins. Covalent chemistry represents an attractive strategy for expanding the ligandability of the proteome, and chemical proteomics has revealed numerous electrophile-reactive cysteines on diverse proteins. Determining which of these covalent binding events impact protein function, however, remains challenging. Here, we describe a base-editing strategy to infer the functionality of cysteines by quantifying the impact of their missense mutation on cell proliferation. We show that the resulting atlas, which covers >13,800 cysteines on >1,750 cancer dependency proteins, correctly predicts the essentiality of cysteines targeted by cancer therapeutics and, when integrated with chemical proteomic data, identifies essential, ligandable cysteines on >110 cancer dependency proteins. We further demonstrate how measurements of reactivity in native versus denatured proteomes can discriminate essential cysteines amenable to chemical modification from those buried in protein structures, providing a valuable resource to prioritize the pursuit of small-molecule probes with high function-perturbing potential.

## Supplementary Table 1 for "Assigning functionality to cysteines by base editing of cancer dependency genes"

### Sheet: Tab1
Residue	LFC	P_value
EGFR_M1	NA	NA
EGFR_R2	NA	NA
EGFR_P3	1.09975	NA
EGFR_S4	0.609412	0.678749
EGFR_G5	-0.102433	0.240534
EGFR_T6	0.699687	0.792711
EGFR_A7	0.341129	0.478288
EGFR_G8	0.43839	0.581568
EGFR_A9	0.443814	0.617058
EGFR_A10	0.580452	0.773054
EGFR_L11	0.691614	0.80875
EGFR_L12	0.158705	0.35347
EGFR_A13	0.205702	0.33029
EGFR_L14	-0.207178	NA
EGFR_L15	-0.452102	0.108159
EGFR_A16	0.304317	0.424668
EGFR_A17	0.193951	0.276965
EGFR_L18	0.157618	0.296708
EGFR_C19	-0.0743124	0.147959
EGFR_P20	0.29055	0.427068
EGFR_A21	0.178074	0.289714
EGFR_S22	0.925787	0.930381
EGFR_R23	0.374858	0.518729
EGFR_A24	0.511219	0.686292
EGFR_L25	0.00623073	0.255172
EGFR_E26	0.547395	0.688743
EGFR_E27	0.776865	0.841317
EGFR_K28	1.4557	0.952158
EGFR_K29	1.21815	NA
EGFR_V30	NA	NA
EGFR_C31	NA	NA
EGFR_Q32	-0.607414	NA
EGFR_G33	0.0841038	0.303242
EGFR_T34	-0.253867	0.1262
EGFR_S35	0.0433763	0.222992
EGFR_N36	0.243221	0.400606
EGFR_K37	0.46933	0.580537
EGFR_L38	0.0663776	0.263598
EGFR_T39	-0.135421	NA
EGFR_Q40	-0.135421	NA
EGFR_L41	-0.228947	NA
EGFR_G42	0.270401	0.433431
EGFR_T43	NA	NA
EGFR_F44	0.21464	0.393023
EGFR_E45	0.0520615	0.253516
EGFR_D46	-0.243316	0.179038
EGFR_H47	NA	NA
EGFR_F48	2.7257	0.999824
EGFR_L49	1.73372	NA
EGFR_S50	0.937418	NA
EGFR_L51	NA	NA
EGFR_Q52	0.522358	NA
EGFR_R53	0.431987	0.568494
EGFR_M54	0.735494	0.886543
EGFR_F55	1.11247	0.919078
EGFR_N56	0.936874	0.809987
EGFR_N57	0.163322	0.382128
EGFR_C58	-0.625374	0.0332091
EGFR_E59	-0.866776	NA
EGFR_V60	0.39009	0.518101
EGFR_V61	0.39009	0.518101
EGFR_L62	-0.731034	NA
EGFR_G63	-0.988239	NA
EGFR_N64	2.91579	NA
EGFR_L65	NA	NA
EGFR_E66	0.995017	0.913905
EGFR_I67	2.06886	0.999975
EGFR_T68	0.892574	0.839497
EGFR_Y69	1.54972	NA
EGFR_V70	NA	NA
EGFR_Q71	NA	NA
EGFR_R72	0.283839	0.453653
EGFR_N73	NA	NA
EGFR_Y74	1.50893	0.959621
EGFR_D75	1.03842	0.947366
EGFR_L76	0.655848	0.781778
EGFR_S77	0.664839	0.767927
EGFR_F78	NA	NA
EGFR_L79	NA	NA
EGFR_K80	NA	NA
EGFR_T81	NA	NA
EGFR_I82	-0.36439	NA
EGFR_Q83	0.243504	NA
EGFR_E84	0.194361	0.378521
EGFR_V85	0.549437	0.657892
EGFR_A86	0.363878	0.503074
EGFR_G87	-0.23171	0.102619
EGFR_Y88	-0.107832	0.237963
EGFR_V89	-0.444337	0.110511
EGFR_L90	-0.0143112	0.243026
EGFR_I91	-0.801483	0.00630767
EGFR_A92	-0.0687478	0.129835
EGFR_L93	0.231791	0.391121
EGFR_N94	NA	NA
EGFR_T95	NA	NA
EGFR_V96	-0.14606	0.138074
EGFR_E97	0.284062	0.420426
EGFR_R98	0.140717	0.298691
EGFR_I99	0.993945	0.880807
EGFR_P100	0.96391	NA
EGFR_L101	-0.796431	NA
EGFR_E102	-0.0575926	0.262269
EGFR_N103	1.19146	0.938614
EGFR_L104	NA	NA
EGFR_Q105	NA	NA
EGFR_I106	2.02326	NA
EGFR_I107	2.02326	NA
EGFR_R108	0.0779819	0.301244
EGFR_G109	-0.532676	0.0487345
EGFR_N110	NA	NA
EGFR_M111	0.558973	0.665221
EGFR_Y112	1.63487	0.973678
EGFR_Y113	0.771506	0.734226
EGFR_E114	0.47562	0.569633
EGFR_N115	0.666345	0.679316
EGFR_S116	0.572828	0.626925
EGFR_Y117	NA	NA
EGFR_A118	NA	NA
EGFR_L119	NA	NA
EGFR_A120	0.0714617	0.295033
EGFR_V121	0.0346304	0.24171
EGFR_L122	0.128179	0.361938
EGFR_S123	1.16894	0.890243
EGFR_N124	NA	NA
EGFR_Y125	0.797468	0.792031
EGFR_D126	0.399792	0.533887
EGFR_A127	0.641687	0.788334
EGFR_N128	2.05451	0.999162
EGFR_K129	2.30229	0.99984
EGFR_T130	1.37484	0.992462
EGFR_G131	NA	NA
EGFR_L132	NA	NA
EGFR_K133	-0.148769	0.219215
EGFR_E134	0.61687	NA
EGFR_L135	-0.323723	0.148885
EGFR_P136	0.54855	0.65728
EGFR_M137	0.987034	0.959998
EGFR_R138	2.44669	0.999934
EGFR_N139	2.85689	0.999998
EGFR_L140	3.27232	NA
EGFR_Q141	NA	NA
EGFR_E142	NA	NA
EGFR_I143	NA	NA
EGFR_L144	2.55473	NA
EGFR_H145	-0.484373	0.0998787
EGFR_G146	-0.170444	0.126736
EGFR_A147	-0.0176679	0.181687
EGFR_V148	-0.443271	0.0419541
EGFR_R149	0.029865	0.23858
EGFR_F150	-1.17396	0.00996566
EGFR_S151	0.216542	0.394455
EGFR_N152	-0.525842	0.0887584
EGFR_N153	-0.147322	NA
EGFR_P154	0.283042	0.426236
EGFR_A155	0.224813	0.349844
EGFR_L156	-0.198783	0.197369
EGFR_C157	0.113458	0.276188
EGFR_N158	-0.561432	0.0805253
EGFR_V159	-0.318197	0.0372807
EGFR_E160	0.203426	0.316649
EGFR_S161	0.239871	0.375545
EGFR_I162	-0.265725	0.170315
EGFR_Q163	0.115378	0.354567
EGFR_W164	-0.502017	NA
EGFR_R165	0.0747068	0.297145
EGFR_D166	0.182554	0.393308
EGFR_I167	-0.0458437	0.268176
EGFR_V168	-0.169565	0.101964
EGFR_S169	0.193315	0.359632
EGFR_S170	0.328161	0.480489
EGFR_D171	0.246361	0.415854
EGFR_F172	1.28449	NA
EGFR_L173	0.131299	0.290804
EGFR_S174	-0.0702057	0.177094
EGFR_N175	NA	NA
EGFR_M176	-0.310438	0.0536504
EGFR_S177	0.100398	0.346123
EGFR_M178	-0.218661	0.0638335
EGFR_D179	0.258593	0.394429
EGFR_F180	0.377203	0.510266
EGFR_Q181	0.292467	0.458882
EGFR_N182	-0.15191	NA
EGFR_H183	0.626809	0.716951
EGFR_L184	1.15816	NA
EGFR_G185	NA	NA
EGFR_S186	NA	NA
EGFR_C187	NA	NA
EGFR_Q188	1.5951	NA
EGFR_K189	1.5951	NA
EGFR_C190	NA	NA
EGFR_D191	-0.364263	0.135085
EGFR_P192	-0.0751154	0.14738
EGFR_S193	0.278239	0.439232
EGFR_C194	0.158442	0.379258
EGFR_P195	0.552319	0.693401
EGFR_N196	0.514904	0.63013
EGFR_G197	0.189673	0.397507
EGFR_S198	0.474516	0.608265
EGFR_C199	0.153778	0.376592
EGFR_W200	0.367008	0.504084
EGFR_G201	NA	NA
EGFR_A202	0.555854	0.617039
EGFR_G203	-0.179598	0.205605
EGFR_E204	0.934501	0.855745
EGFR_E205	0.934501	0.855745
EGFR_N206	1.27592	NA
EGFR_C207	-1.06088	NA
EGFR_Q208	-0.51859	0.09061
EGFR_K209	-0.953762	NA
EGFR_L210	NA	NA
EGFR_T211	NA	NA
EGFR_K212	0.576525	NA
EGFR_I213	0.660768	0.676402
EGFR_I214	0.964078	0.821019
EGFR_C215	0.25158	NA
EGFR_A216	0.25158	NA
EGFR_Q217	0.735323	0.716062
EGFR_Q218	0.580446	0.631317
EGFR_C219	-0.107395	0.191584
EGFR_S220	0.179416	0.368038
EGFR_G221	-0.153429	0.134595
EGFR_R222	0.0276465	0.211869
EGFR_C223	-0.124839	0.0841758
EGFR_R224	-0.118182	0.103638
EGFR_G225	-0.227562	0.102883
EGFR_K226	0.183725	0.394027
EGFR_S227	0.488906	0.594773
EGFR_P228	0.0685016	NA
EGFR_S229	0.52191	0.618471
EGFR_D230	0.423393	0.560391
EGFR_C231	-0.349862	0.0642623
EGFR_C232	-0.413578	0.0488258
EGFR_H233	-0.403288	0.0335983
EGFR_N234	-0.521074	0.0504319
EGFR_Q235	0.0728643	NA
EGFR_C236	0.215036	0.377418
EGFR_A237	0.361276	0.501047
EGFR_A238	0.132105	0.244303
EGFR_G239	0.000531496	0.193775
EGFR_C240	-0.735283	0.00436996
EGFR_T241	1.03266	0.978336
EGFR_G242	0.428729	0.550796
EGFR_P243	0.380813	0.51761
EGFR_R244	0.602229	0.754181
EGFR_E245	0.55554	0.696578
EGFR_S246	0.628067	0.717816
EGFR_D247	0.871053	0.829459
EGFR_C248	0.968568	0.822654
EGFR_L249	NA	NA
EGFR_V250	NA	NA
EGFR_C251	0.374535	0.508662
EGFR_R252	0.645604	0.702675
EGFR_K253	NA	NA
EGFR_F254	0.59291	0.638387
EGFR_R255	1.00375	NA
EGFR_D256	NA	NA
EGFR_E257	NA	NA
EGFR_A258	0.0359759	NA
EGFR_T259	-0.785841	0.0408746
EGFR_C260	0.117651	0.325961
EGFR_K261	NA	NA
EGFR_D262	0.578384	0.657874
EGFR_T263	-0.0118731	0.285429
EGFR_C264	0.0271208	0.19003
EGFR_P265	0.0458449	NA
EGFR_P266	NA	NA
EGFR_L267	0.739086	NA
EGFR_M268	0.681695	0.835673
EGFR_L269	0.252102	0.408018
EGFR_Y270	0.777186	0.781579
EGFR_N271	-0.786443	NA
EGFR_P272	-0.31118	0.0743039
EGFR_T273	-0.251473	0.053587
EGFR_T274	-0.456352	0.0395491
EGFR_Y275	-0.269807	0.168917
EGFR_Q276	-1.26532	NA
EGFR_M277	-0.070394	0.0426393
EGFR_D278	0.438646	0.599712
EGFR_V279	0.339381	0.473202
EGFR_N280	-0.87236	NA
EGFR_P281	0.539744	0.631105
EGFR_E282	0.619467	0.685557
EGFR_G283	0.192092	NA
EGFR_K284	1.07911	NA
EGFR_Y285	-0.0648011	NA
EGFR_S286	0.213026	0.349057
EGFR_F287	-0.18202	0.156074
EGFR_G288	0.548072	0.657028
EGFR_A289	0.721092	0.749483
EGFR_T290	0.433041	0.569499
EGFR_C291	0.360555	0.500204
EGFR_V292	0.582965	0.660948
EGFR_K293	-0.202121	0.195911
EGFR_K294	-0.0335637	NA
EGFR_C295	0.313654	0.47169
EGFR_P296	NA	NA
EGFR_R297	NA	NA
EGFR_N298	NA	NA
EGFR_Y299	1.08091	0.938367
EGFR_V300	0.489577	0.642746
EGFR_V301	0.147466	0.259173
EGFR_T302	0.0400429	0.181178
EGFR_D303	-0.488759	0.034197
EGFR_H304	-0.474039	0.0227523
EGFR_G305	NA	NA
EGFR_S306	0.187316	0.354787
EGFR_C307	-0.684794	0.055932
EGFR_V308	-0.54987	0.0450079
EGFR_R309	-0.264399	0.0894696
EGFR_A310	-0.111973	0.154696
EGFR_C311	-0.0341749	0.149251
EGFR_G312	0.0886997	0.279391
EGFR_A313	0.45769	0.616626
EGFR_D314	0.566893	0.721559
EGFR_S315	0.436177	0.585482
EGFR_Y316	0.127778	0.288345
EGFR_E317	0.322029	0.459867
EGFR_M318	-0.286677	0.0451134
EGFR_E319	-0.435563	0.0442597
EGFR_E320	-0.15825	0.0872994
EGFR_D321	-0.772714	0.0178417
EGFR_G322	0.58703	NA
EGFR_V323	NA	NA
EGFR_R324	0.335068	0.478382
EGFR_K325	0.161581	0.355653
EGFR_C326	0.303264	0.465398
EGFR_K327	-0.118624	0.23291
EGFR_K328	-0.517065	0.0909931
EGFR_C329	-0.256611	0.0523077
EGFR_E330	-0.205473	0.087068
EGFR_G331	-0.0537639	0.264183
EGFR_P332	0.173382	0.326561
EGFR_C333	NA	NA
EGFR_R334	-0.327636	0.147518
EGFR_K335	NA	NA
EGFR_V336	NA	NA
EGFR_C337	-0.00667782	NA
EGFR_N338	0.43246	0.543773
EGFR_G339	-0.273045	0.118882
EGFR_I340	-0.522943	0.0897194
EGFR_G341	-0.406229	0.121643
EGFR_I342	2.21409	NA
EGFR_G343	0.530446	NA
EGFR_E344	0.530446	NA
EGFR_F345	NA	NA
EGFR_K346	NA	NA
EGFR_D347	1.73798	NA
EGFR_S348	0.702457	0.698778
EGFR_L349	0.702457	0.698778
EGFR_S350	0.230075	NA
EGFR_I351	NA	NA
EGFR_N352	NA	NA
EGFR_A353	-0.144355	0.173407
EGFR_T354	NA	NA
EGFR_N355	NA	NA
EGFR_I356	1.92449	0.991229
EGFR_K357	1.95884	NA
EGFR_H358	1.85556	NA
EGFR_F359	2.16553	NA
EGFR_K360	-0.572956	NA
EGFR_N361	0.422286	0.545955
EGFR_C362	NA	NA
EGFR_T363	0.254732	0.410123
EGFR_S364	0.0938579	NA
EGFR_I365	NA	NA
EGFR_S366	-0.509668	0.0927527
EGFR_G367	-0.518118	0.029498
EGFR_D368	-0.475793	0.00882511
EGFR_L369	-0.369054	0.00961048
EGFR_H370	0.0687116	0.241481
EGFR_I371	-1.36146	NA
EGFR_L372	0.288508	NA
EGFR_P373	0.357588	0.496948
EGFR_V374	0.183206	0.320272
EGFR_A375	0.348516	0.488707
EGFR_F376	0.963991	0.821003
EGFR_R377	0.138184	NA
EGFR_G378	NA	NA
EGFR_D379	NA	NA
EGFR_S380	NA	NA
EGFR_F381	NA	NA
EGFR_T382	-0.41119	0.0486778
EGFR_H383	-0.124305	0.18309
EGFR_T384	-0.720176	0.0223346
EGFR_P385	-0.995582	0.0197943
EGFR_P386	-0.770855	0.00767467
EGFR_L387	0.12541	0.360287
EGFR_D388	0.496803	0.615621
EGFR_P389	-0.546129	0.084026
EGFR_Q390	0.194073	NA
EGFR_E391	-0.245845	0.0725759
EGFR_L392	-0.7542	0.0451276
EGFR_D393	0.540338	0.680729
EGFR_I394	2.3587	0.999989
EGFR_L395	1.64262	NA
EGFR_K396	NA	NA
EGFR_T397	0.713381	0.743894
EGFR_V398	NA	NA
EGFR_K399	0.776167	0.736729
EGFR_E400	0.949912	0.815352
EGFR_I401	0.886459	NA
EGFR_T402	NA	NA
EGFR_G403	NA	NA
EGFR_F404	0.986566	NA
EGFR_L405	1.50602	0.959213
EGFR_L406	1.69924	0.979074
EGFR_I407	-0.31662	0.151512
EGFR_Q408	0.40361	NA
EGFR_A409	-1.0579	0.00425665
EGFR_W410	NA	NA
EGFR_P411	-0.596772	0.0728148
EGFR_E412	NA	NA
EGFR_N413	0.752584	NA
EGFR_R414	0.752584	NA
EGFR_T415	0.346855	0.488474
EGFR_D416	-0.380887	0.1296
EGFR_L417	0.321317	0.471053
EGFR_H418	-0.11756	0.186571
EGFR_A419	0.0838094	0.303102
EGFR_F420	-0.887397	NA
EGFR_E421	0.0447766	0.24888
EGFR_N422	1.20267	0.941656
EGFR_L423	0.0951713	0.343205
EGFR_E424	0.730033	0.851063
EGFR_I425	1.6421	0.991454
EGFR_I426	-0.772434	NA
EGFR_R427	0.214742	0.377119
EGFR_G428	0.0500668	0.318512
EGFR_R429	-0.161783	0.131052
EGFR_T430	0.0152382	0.260018
EGFR_K431	0.340194	NA
EGFR_Q432	NA	NA
EGFR_H433	NA	NA
EGFR_G434	NA	NA
EGFR_Q435	NA	NA
EGFR_F436	0.482814	0.590316
EGFR_S437	0.581222	0.631742
EGFR_L438	0.858904	NA
EGFR_A439	0.29821	0.462364
EGFR_V440	-0.153512	0.216996
EGFR_V441	-0.121105	0.231766
EGFR_S442	-0.33256	0.145826
EGFR_L443	-1.11636	0.0124223
EGFR_N444	-0.177527	0.158014
EGFR_I445	0.362924	0.501966
EGFR_T446	0.522969	0.597846
EGFR_S447	0.511181	0.590886
EGFR_L448	0.169305	0.385633
EGFR_G449	0.416542	0.541776
EGFR_L450	-0.113062	NA
EGFR_R451	0.280391	0.398276
EGFR_S452	-0.514857	0.0107932
EGFR_L453	-0.62895	0.00255841
EGFR_K454	-0.122596	0.183985
EGFR_E455	0.809119	0.798435
EGFR_I456	0.843333	0.850611
EGFR_S457	-0.43166	0.012513
EGFR_D458	-0.573463	0.00719432
EGFR_G459	-0.556178	0.0244035
EGFR_D460	0.438238	0.566285
EGFR_V461	NA	NA
EGFR_I462	NA	NA
EGFR_I463	NA	NA
EGFR_S464	0.69187	0.693192
EGFR_G465	NA	NA
EGFR_N466	4.12616	NA
EGFR_K467	4.12616	NA
EGFR_N468	NA	NA
EGFR_L469	NA	NA
EGFR_C470	NA	NA
EGFR_Y471	1.49074	NA
EGFR_A472	0.720581	0.708356
EGFR_N473	1.75094	NA
EGFR_T474	-0.0238766	NA
EGFR_I475	1.5986	0.970002
EGFR_N476	2.12226	0.999445
EGFR_W477	NA	NA
EGFR_K478	2.44842	NA
EGFR_K479	1.00861	0.838202
EGFR_L480	NA	NA
EGFR_F481	NA	NA
EGFR_G482	NA	NA
EGFR_T483	NA	NA
EGFR_S484	NA	NA
EGFR_G485	-0.0716905	NA
EGFR_Q486	3.96005	NA
EGFR_K487	3.96005	NA
EGFR_T488	0.608258	0.678023
EGFR_K489	3.54706	1
EGFR_I490	3.83068	1
EGFR_I491	4.30648	NA
EGFR_S492	0.206175	NA
EGFR_N493	-0.0341536	0.274045
EGFR_R494	0.214288	0.41201
EGFR_G495	0.206175	NA
EGFR_E496	1.98131	NA
EGFR_N497	1.98131	NA
EGFR_S498	0.240832	NA
EGFR_C499	NA	NA
EGFR_K500	NA	NA
EGFR_A501	NA	NA
EGFR_T502	0.773849	NA
EGFR_G503	0.469097	0.5926
EGFR_Q504	-0.808399	0.0377616
EGFR_V505	0.183032	0.335001
EGFR_C506	-0.086609	0.141094
EGFR_H507	-0.550583	0.0252849
EGFR_A508	-0.099882	0.0590458
EGFR_L509	-1.15737	0.0105745
EGFR_C510	-0.46469	0.0383944
EGFR_S511	0.479384	0.623292
EGFR_P512	0.38155	0.522356
EGFR_E513	0.327519	0.468581
EGFR_G514	0.11353	0.32273
EGFR_C515	0.202304	0.404959
EGFR_W516	2.49815	0.999402
EGFR_G517	NA	NA
EGFR_P518	1.18179	0.937056
EGFR_E519	1.62168	0.972168
EGFR_P520	0.874313	NA
EGFR_R521	0.00638709	0.254774
EGFR_D522	-0.297463	0.15836
EGFR_C523	-0.370603	0.132957
EGFR_V524	-0.594674	NA
EGFR_S525	0.380621	0.512357
EGFR_C526	NA	NA
EGFR_R527	0.191608	0.328284
EGFR_N528	0.716581	0.746637
EGFR_V529	0.329296	0.470294
EGFR_S530	-0.0418633	0.144699
EGFR_R531	0.0479878	0.25067
EGFR_G532	0.06546	0.291242
EGFR_R533	0.018591	0.231479
EGFR_E534	0.180697	0.368917
EGFR_C535	0.239275	0.397372
EGFR_V536	-0.475696	0.02274
EGFR_D537	-0.178934	0.0977793
EGFR_K538	0.532194	0.659836
EGFR_C539	0.240367	0.427566
EGFR_N540	0.894305	0.840261
EGFR_L541	0.474703	0.618604
EGFR_L542	NA	NA
EGFR_E543	NA	NA
EGFR_G544	NA	NA
EGFR_E545	NA	NA
EGFR_P546	NA	NA
EGFR_R547	-0.377231	0.0381073
EGFR_E548	-0.279092	0.0621112
EGFR_F549	-0.366128	0.134406
EGFR_V550	0.200448	0.365406
EGFR_E551	0.58674	0.634927
EGFR_N552	-0.0287093	0.276784
EGFR_S553	-0.486351	0.0989107
EGFR_E554	NA	NA
EGFR_C555	NA	NA
EGFR_I556	0.369318	0.506719
EGFR_Q557	1.1598	NA
EGFR_C558	-0.880639	0.00386795
EGFR_H559	-0.333863	0.145371
EGFR_P560	-0.333863	0.145371
EGFR_E561	-0.0593613	0.217107
EGFR_C562	-0.295559	0.0794961
EGFR_L563	-0.812443	NA
EGFR_P564	-0.00311742	NA
EGFR_Q565	-0.904755	NA
EGFR_A566	-0.160924	0.085578
EGFR_M567	0.20507	0.354492
EGFR_N568	-0.350312	0.0928025
EGFR_I569	-0.396359	0.0346032
EGFR_T570	-0.551266	0.00486282
EGFR_C571	0.0785473	0.229753
EGFR_T572	-0.375767	0.0851374
EGFR_G573	0.689886	0.692116
EGFR_R574	NA	NA
EGFR_G575	NA	NA
EGFR_P576	0.368652	NA
EGFR_D577	1.08908	0.866308
EGFR_N578	0.701578	NA
EGFR_C579	0.482431	0.573801
EGFR_I580	NA	NA
EGFR_Q581	-0.439291	NA
EGFR_C582	0.16443	0.318959
EGFR_A583	0.193569	0.359935
EGFR_H584	0.256271	NA
EGFR_Y585	-0.699769	NA
EGFR_I586	-0.60581	0.0189319
EGFR_D587	0.165802	0.337737
EGFR_G588	0.45211	0.567978
EGFR_P589	-0.24089	0.180012
EGFR_H590	-0.327551	0.0490747
EGFR_C591	0.151062	0.348168
EGFR_V592	-0.0379333	0.228938
EGFR_K593	-0.067535	0.212542
EGFR_T594	-0.0827073	0.103815
EGFR_C595	-0.422276	0.0027158
EGFR_P596	0.0354404	0.242096
EGFR_A597	0.046679	0.186187
EGFR_G598	0.413185	0.545354
EGFR_V599	0.743658	0.821075
EGFR_M600	0.283052	0.413483
EGFR_G601	-0.0162963	0.209001
EGFR_E602	0.37481	0.512448
EGFR_N603	0.652974	0.672024
EGFR_N604	0.322683	0.477167
EGFR_T605	0.450764	0.586216
EGFR_L606	NA	NA
EGFR_V607	NA	NA
EGFR_W608	NA	NA
EGFR_K609	-0.835635	0.0344855
EGFR_Y610	-0.781066	0.0168963
EGFR_A611	-0.467672	0.0148653
EGFR_D612	-0.228186	0.0792778
EGFR_A613	0.0928604	0.260082
EGFR_G614	0.721501	0.70889
EGFR_H615	0.107387	0.318616
EGFR_V616	0.763819	0.806161
EGFR_C617	0.142161	0.282893
EGFR_H618	0.164012	0.382534
EGFR_L619	-0.754064	0.0190124
EGFR_C620	-0.221322	0.0631494
EGFR_H621	-0.454864	0.0251987
EGFR_P622	0.128299	0.288748
EGFR_N623	0.42186	0.545694
EGFR_C624	-0.030301	0.151977
EGFR_T625	0.656434	0.76196
EGFR_Y626	NA	NA
EGFR_G627	NA	NA
EGFR_C628	NA	NA
EGFR_T629	0.0929623	0.341949
EGFR_G630	-0.106595	0.19212
EGFR_P631	0.193673	NA
EGFR_G632	-0.0446355	0.191785
EGFR_L633	0.600664	0.673001
EGFR_E634	0.25775	0.412612
EGFR_G635	0.271964	0.42458
EGFR_C636	0.159487	0.314472
EGFR_P637	0.464138	0.5768
EGFR_T638	0.0992902	0.313376
EGFR_N639	NA	NA
EGFR_G640	NA	NA
EGFR_P641	NA	NA
EGFR_K642	NA	NA
EGFR_I643	0.30978	0.462651
EGFR_P644	0.61602	0.730966
EGFR_S645	0.36636	0.508244
EGFR_I646	-0.330421	0.0345584
EGFR_A647	0.33655	0.471236
EGFR_T648	0.209358	0.345498
EGFR_G649	-0.159278	0.106009
EGFR_M650	-0.263939	0.0223243
EGFR_V651	0.0677215	0.174046
EGFR_G652	0.227616	0.363562
EGFR_A653	0.516449	0.682452
EGFR_L654	0.428904	0.577448
EGFR_L655	0.413135	0.555399
EGFR_L656	NA	NA
EGFR_L657	NA	NA
EGFR_L658	0.19339	0.399668
EGFR_V659	0.341294	0.475614
EGFR_V660	0.470269	0.638359
EGFR_A661	0.625608	0.738113
EGFR_L662	-0.504403	NA
EGFR_G663	-0.0213395	0.280561
EGFR_I664	0.426306	0.540042
EGFR_G665	-0.140371	0.175317
EGFR_L666	0.353735	0.493715
EGFR_F667	0.268277	0.431896
EGFR_M668	-0.662725	0.0140238
EGFR_R669	-0.386676	0.12792
EGFR_R670	-0.398644	0.0229812
EGFR_R671	-0.0745472	0.108182
EGFR_H672	-0.0475697	0.189922
EGFR_I673	-0.975967	0.0211687
EGFR_V674	-0.118149	0.186528
EGFR_R675	0.392457	0.541325
EGFR_K676	-0.900184	0.00951365
EGFR_R677	0.162249	0.250589
EGFR_T678	-0.388164	0.0244469
EGFR_L679	-0.922243	NA
EGFR_R680	0.232186	0.340094
EGFR_R681	0.550369	0.705832
EGFR_L682	0.106332	0.349569
EGFR_L683	0.0554616	0.321388
EGFR_Q684	-0.55115	0.0827472
EGFR_E685	-0.570426	0.0415089
EGFR_R686	-0.89757	NA
EGFR_E687	NA	NA
EGFR_L688	NA	NA
EGFR_V689	-0.209422	NA
EGFR_E690	0.0308768	0.174188
EGFR_P691	0.141258	0.318658
EGFR_L692	0.336768	0.473319
EGFR_T693	-0.0419329	0.226643
EGFR_P694	0.17066	NA
EGFR_S695	-0.236036	0.181947
EGFR_G696	0.0311658	0.269745
EGFR_E697	0.141811	0.299525
EGFR_A698	-0.0736733	0.126438
EGFR_P699	NA	NA
EGFR_N700	0.57998	0.658822
EGFR_Q701	NA	NA
EGFR_A702	0.336276	0.482176
EGFR_L703	0.848184	0.818235
EGFR_L704	0.441204	0.569064
EGFR_R705	-0.04472	0.124511
EGFR_I706	0.229556	0.403693
EGFR_L707	0.0346177	NA
EGFR_K708	NA	NA
EGFR_E709	0.689783	0.758909
EGFR_T710	1.62957	0.99055
EGFR_E711	1.52323	0.961361
EGFR_F712	0.620385	NA
EGFR_K713	1.66014	0.997227
EGFR_K714	1.0587	0.903295
EGFR_I715	0.182061	NA
EGFR_K716	0.854492	0.82126
EGFR_V717	NA	NA
EGFR_L718	NA	NA
EGFR_G719	1.02855	NA
EGFR_S720	0.14951	0.305993
EGFR_G721	1.02855	NA
EGFR_A722	0.133981	0.275522
EGFR_F723	-1.40474	NA
EGFR_G724	-0.572505	0.0226394
EGFR_T725	-0.560435	0.0135245
EGFR_V726	-1.2826	4.54451e-05
EGFR_Y727	NA	NA
EGFR_K728	NA	NA
EGFR_G729	NA	NA
EGFR_L730	0.986025	NA
EGFR_W731	0.850991	0.772541
EGFR_I732	0.918033	0.850821
EGFR_P733	0.709781	NA
EGFR_E734	NA	NA
EGFR_G735	-0.467147	NA
EGFR_E736	1.3259	0.927696
EGFR_K737	3.06126	0.999978
EGFR_V738	0.537098	0.606136
EGFR_K739	NA	NA
EGFR_I740	1.07839	0.862847
EGFR_P741	0.34117	0.485794
EGFR_V742	NA	NA
EGFR_A743	0.472546	0.582918
EGFR_I744	1.30693	0.925116
EGFR_K745	1.54703	NA
EGFR_E746	0.940301	0.859432
EGFR_L747	0.693378	0.732035
EGFR_R748	1.10157	0.97411
EGFR_E749	1.16878	0.958963
EGFR_A750	1.14742	0.92879
EGFR_T751	0.00640154	0.254968
EGFR_S752	-0.494687	0.0965861
EGFR_P753	-0.494687	0.0965861
EGFR_K754	NA	NA
EGFR_A755	0.586861	0.663207
EGFR_N756	0.206253	0.407255
EGFR_K757	0.478461	0.587212
EGFR_E758	0.699875	0.767448
EGFR_I759	1.85268	NA
EGFR_L760	NA	NA
EGFR_D761	NA	NA
EGFR_E762	NA	NA
EGFR_A763	0.173983	0.38833
EGFR_Y764	-0.6293	0.00467308
EGFR_V765	-0.12789	0.058764
EGFR_M766	0.00207639	0.173325
EGFR_A767	0.0846549	0.254218
EGFR_S768	-0.221005	0.105615
EGFR_V769	-0.36644	0.0280694
EGFR_D770	0.0302157	0.213524
EGFR_N771	-0.448888	NA
EGFR_P772	0.517447	0.647346
EGFR_H773	-0.161041	0.0703915
EGFR_V774	-0.12402	0.230463
EGFR_C775	-0.205128	0.145912
EGFR_R776	-0.566776	0.00751258
EGFR_L777	-1.39674	8.62238e-05
EGFR_L778	-0.990345	0.0019186
EGFR_G779	-0.534514	0.00950689
EGFR_I780	0.727769	0.711585
EGFR_C781	0.172051	0.310846
EGFR_L782	-0.450651	0.0257395
EGFR_T783	-1.13566	0.0115262
EGFR_S784	-0.38734	NA
EGFR_T785	0.00311793	NA
EGFR_V786	-0.269017	0.0653144
EGFR_Q787	NA	NA
EGFR_L788	-1.42678	0.000459036
EGFR_I789	-1.17801	0.000118166
EGFR_T790	-1.28555	NA
EGFR_Q791	-0.925892	0.00842957
EGFR_L792	-0.840892	NA
EGFR_M793	-0.865444	0.000672554
EGFR_P794	-0.0275122	0.277518
EGFR_F795	-1.07607	0.0145229
EGFR_G796	-0.814767	0.00246617
EGFR_C797	-0.88003	0.000582431
EGFR_L798	0.15505	0.310977
EGFR_L799	-0.481101	0.0585741
EGFR_D800	0.165222	0.337191
EGFR_Y801	0.572854	0.626667
EGFR_V802	0.501436	0.645021
EGFR_R803	-0.16234	0.0690142
EGFR_E804	0.125524	0.268662
EGFR_H805	0.505481	0.622628
EGFR_K806	NA	NA
EGFR_D807	-0.101319	0.195062
EGFR_N808	0.0156772	NA
EGFR_I809	-0.094197	NA
EGFR_G810	0.379993	0.51462
EGFR_S811	1.73008	0.981288
EGFR_Q812	0.121279	0.327873
EGFR_Y813	-0.0839442	0.203769
EGFR_L814	NA	NA
EGFR_L815	0.0493663	0.251556
EGFR_N816	-0.592223	0.0738734
EGFR_W817	-0.993019	0.00593492
EGFR_C818	-1.28493	NA
EGFR_V819	-0.57166	0.0413496
EGFR_Q820	-0.00885754	NA
EGFR_I821	-0.292824	0.0581998
EGFR_A822	0.120085	0.357285
EGFR_K823	NA	NA
EGFR_G824	NA	NA
EGFR_M825	-0.0270018	NA
EGFR_N826	0.0153098	0.299668
EGFR_Y827	0.102501	0.347323
EGFR_L828	-0.0997929	NA
EGFR_E829	-0.151262	0.136137
EGFR_D830	0.107276	0.31879
EGFR_R831	0.336352	0.474858
EGFR_R832	0.221701	0.369333
EGFR_L833	-0.930659	NA
EGFR_V834	0.51804	NA
EGFR_H835	-0.301621	0.0411012
EGFR_R836	-0.316325	0.020183
EGFR_D837	-0.563111	0.0133402
EGFR_L838	-2.38279	NA
EGFR_A839	-0.32286	0.0269667
EGFR_A840	-0.193483	0.0735636
EGFR_R841	-0.731777	0.00210676
EGFR_N842	NA	NA
EGFR_V843	-0.597573	0.00331188
EGFR_L844	-1.27662	NA
EGFR_V845	-0.46506	0.0622338
EGFR_K846	0.923485	NA
EGFR_T847	-0.215263	0.190462
EGFR_P848	NA	NA
EGFR_Q849	-1.23725	NA
EGFR_H850	-0.127565	0.229389
EGFR_V851	-1.50912	NA
EGFR_K852	0.805658	NA
EGFR_I853	-0.389844	0.0811485
EGFR_T854	NA	NA
EGFR_D855	-0.803976	0.00623556
EGFR_F856	0.856837	0.775033
EGFR_G857	-0.28014	0.116307
EGFR_L858	0.911769	NA
EGFR_A859	0.0804667	0.197806
EGFR_K860	0.186633	0.373057
EGFR_L861	NA	NA
EGFR_L862	NA	NA
EGFR_G863	0.352576	0.494275
EGFR_A864	0.521553	0.650867
EGFR_E865	0.710695	0.799148
EGFR_E866	0.799807	0.875224
EGFR_K867	2.22777	0.999725
EGFR_E868	0.923547	0.943374
EGFR_Y869	1.13458	0.925358
EGFR_H870	-0.152336	0.135067
EGFR_A871	-0.493452	0.0201552
EGFR_E872	-0.272165	0.119251
EGFR_G873	NA	NA
EGFR_G874	NA	NA
EGFR_K875	NA	NA
EGFR_V876	NA	NA
EGFR_P877	0.522704	NA
EGFR_I878	-0.638528	0.0159614
EGFR_K879	-0.884312	0.0292404
EGFR_W880	-0.710208	0.0231165
EGFR_M881	-0.214257	NA
EGFR_A882	-0.214257	NA
EGFR_L883	-0.784517	0.040821
EGFR_E884	-0.342593	0.142306
EGFR_S885	NA	NA
EGFR_I886	NA	NA
EGFR_L887	1.59862	NA
EGFR_H888	0.630731	NA
EGFR_R889	1.51006	0.983753
EGFR_I890	3.04498	1
EGFR_Y891	2.67675	0.999989
EGFR_T892	0.746145	0.764021
EGFR_H893	-0.0650825	0.180605
EGFR_Q894	-0.13004	NA
EGFR_S895	-0.43914	0.0685109
EGFR_D896	-0.0638959	0.181335
EGFR_V897	-1.08399	0.0036379
EGFR_W898	-1.03462	0.00475533
EGFR_S899	NA	NA
EGFR_Y900	-1.15368	NA
EGFR_G901	NA	NA
EGFR_V902	1.74416	NA
EGFR_T903	1.78011	NA
EGFR_V904	0.707354	0.741033
EGFR_W905	-0.0670981	0.212927
EGFR_E906	0.0256153	0.305146
EGFR_L907	NA	NA
EGFR_M908	0.602948	0.674596
EGFR_T909	0.52118	0.5968
EGFR_F910	NA	NA
EGFR_G911	NA	NA
EGFR_S912	-0.316225	0.151765
EGFR_K913	NA	NA
EGFR_P914	0.313269	0.471461
EGFR_Y915	-0.312072	0.0740296
EGFR_D916	0.536333	0.663848
EGFR_G917	0.345822	0.491223
EGFR_I918	1.09412	0.914283
EGFR_P919	-0.0912719	NA
EGFR_A920	0.484185	0.574838
EGFR_S921	0.478693	0.571558
EGFR_E922	0.0083618	0.256039
EGFR_I923	0.0903691	0.280758
EGFR_S924	0.285504	0.41573
EGFR_S925	0.0344415	0.195254
EGFR_I926	-0.367134	0.0589377
EGFR_L927	0.157887	NA
EGFR_E928	-0.485618	0.0990357
EGFR_K929	NA	NA
EGFR_G930	0.107519	0.271971
EGFR_E931	0.461814	0.59641
EGFR_R932	0.151127	0.307516
EGFR_L933	NA	NA
EGFR_P934	NA	NA
EGFR_Q935	NA	NA
EGFR_P936	-0.212251	NA
EGFR_P937	-0.212251	NA
EGFR_I938	0.29762	0.446345
EGFR_C939	-0.0935331	0.0625222
EGFR_T940	0.0136711	0.298785
EGFR_I941	0.0380646	0.273941
EGFR_D942	-0.250936	0.0317232
EGFR_V943	-0.173235	0.0645812
EGFR_Y944	-1.22152	0.00816554
EGFR_M945	-0.596327	0.00190929
EGFR_I946	-0.715374	0.00493049
EGFR_M947	-0.203242	0.0878579
EGFR_V948	0.259069	NA
EGFR_K949	-1.36906	NA
EGFR_C950	NA	NA
EGFR_W951	NA	NA
EGFR_M952	0.158143	0.297287
EGFR_I953	0.279639	0.431293
EGFR_D954	-0.201764	0.113376
EGFR_A955	0.136742	0.278199
EGFR_D956	-0.0977703	0.16224
EGFR_S957	0.278055	0.43908
EGFR_R958	0.407897	0.545582
EGFR_P959	0.168971	0.360721
EGFR_K960	0.0474876	NA
EGFR_F961	0.063963	NA
EGFR_R962	-0.0300598	0.200809
EGFR_E963	0.237651	0.396098
EGFR_L964	1.18574	0.937907
EGFR_I965	0.868225	NA
EGFR_I966	1.82118	0.996592
EGFR_E967	1.08091	0.938786
EGFR_F968	0.933487	NA
EGFR_S969	0.960438	0.818944
EGFR_K970	NA	NA
EGFR_M971	1.06027	NA
EGFR_A972	NA	NA
EGFR_R973	NA	NA
EGFR_D974	-0.203479	NA
EGFR_P975	NA	NA
EGFR_Q976	NA	NA
EGFR_R977	0.597943	0.67123
EGFR_Y978	-0.282643	0.083254
EGFR_L979	-0.20402	NA
EGFR_V980	-0.108882	0.108686
EGFR_I981	-0.53658	0.0474827
EGFR_Q982	NA	NA
EGFR_G983	NA	NA
EGFR_D984	NA	NA
EGFR_E985	0.501216	0.58485
EGFR_R986	0.54472	0.654097
EGFR_M987	0.303694	0.445901
EGFR_H988	0.117409	0.355791
EGFR_L989	NA	NA
EGFR_P990	0.601776	NA
EGFR_S991	NA	NA
EGFR_P992	0.0409979	NA
EGFR_T993	0.499084	0.583684
EGFR_D994	0.804765	0.857614
EGFR_S995	0.634184	0.7448
EGFR_N996	-0.612885	NA
EGFR_F997	1.07123	0.860417
EGFR_Y998	0.366822	0.50627
EGFR_R999	0.224329	0.321975
EGFR_A1000	0.179294	0.303315
EGFR_L1001	-0.135922	0.177406
EGFR_M1002	-0.027652	0.105965
EGFR_D1003	0.166005	0.304358
EGFR_E1004	0.0870011	0.235686
EGFR_E1005	-0.0517124	0.105433
EGFR_D1006	-0.0414496	0.126849
EGFR_M1007	-0.154452	0.107897
EGFR_D1008	-0.91237	0.00913085
EGFR_D1009	-1.56723	0.00174113
EGFR_V1010	NA	NA
EGFR_V1011	0.123258	0.359097
EGFR_D1012	0.549452	NA
EGFR_A1013	0.888246	0.789233
EGFR_D1014	0.563389	0.621363
EGFR_E1015	-0.117887	0.187251
EGFR_Y1016	-0.0591968	0.217565
EGFR_L1017	0.0775645	0.271387
EGFR_I1018	-0.808878	0.0377133
EGFR_P1019	NA	NA
EGFR_Q1020	0.240393	0.42758
EGFR_Q1021	-0.192007	NA
EGFR_G1022	0.349181	0.490463
EGFR_F1023	0.811164	0.799661
EGFR_F1024	0.407679	0.535219
EGFR_S1025	0.444117	0.587303
EGFR_S1026	0.304242	0.441487
EGFR_P1027	-0.0116996	0.285518
EGFR_S1028	1.2855	NA
EGFR_T1029	0.828267	0.761978
EGFR_S1030	0.011871	0.258832
EGFR_R1031	0.598116	0.765486
EGFR_T1032	0.849257	0.819078
EGFR_P1033	0.640523	0.699353
EGFR_L1034	0.525994	0.668881
EGFR_L1035	0.426767	0.540332
EGFR_S1036	0.456699	0.558324
EGFR_S1037	0.982485	NA
EGFR_L1038	NA	NA
EGFR_S1039	NA	NA
EGFR_A1040	0.929819	NA
EGFR_T1041	0.25207	0.407911
EGFR_S1042	0.0457591	0.278742
EGFR_N1043	0.525738	0.621092
EGFR_N1044	1.27268	NA
EGFR_S1045	0.626808	0.71688
EGFR_T1046	0.406132	0.534071
EGFR_V1047	0.375058	0.516758
EGFR_A1048	0.919053	0.963793
EGFR_C1049	0.144888	0.302208
EGFR_I1050	0.282207	0.433433
EGFR_D1051	0.333313	0.474195
EGFR_R1052	0.12998	0.289803
EGFR_N1053	0.722791	NA
EGFR_G1054	NA	NA
EGFR_L1055	NA	NA
EGFR_Q1056	0.696342	NA
EGFR_S1057	0.394614	0.529457
EGFR_C1058	0.230529	0.366215
EGFR_P1059	0.125096	NA
EGFR_I1060	-1.07861	NA
EGFR_K1061	-0.0551504	NA
EGFR_E1062	0.178211	0.330742
EGFR_D1063	0.401306	0.539321
EGFR_S1064	0.288494	0.431385
EGFR_F1065	0.228526	0.38828
EGFR_L1066	0.195832	NA
EGFR_Q1067	-1.26958	NA
EGFR_R1068	0.56152	0.620368
EGFR_Y1069	-0.211327	0.143524
EGFR_S1070	0.228868	0.364716
EGFR_S1071	0.546541	0.655452
EGFR_D1072	0.900139	0.842353
EGFR_P1073	0.801229	0.82842
EGFR_T1074	0.757376	0.870419
EGFR_G1075	0.634205	0.695221
EGFR_A1076	0.415442	0.557807
EGFR_L1077	0.0660697	0.32729
EGFR_T1078	0.0334119	0.241136
EGFR_E1079	-0.0755139	0.125551
EGFR_D1080	-0.0707964	0.128115
EGFR_S1081	0.205035	0.369076
EGFR_I1082	0.0986331	0.345124
EGFR_D1083	0.244443	0.4016
EGFR_D1084	0.127177	0.361438
EGFR_T1085	-0.251612	0.0709876
EGFR_F1086	-0.574699	0.0774154
EGFR_L1087	-0.146915	0.0750111
EGFR_P1088	-0.0543498	0.186588
EGFR_V1089	-0.411364	NA
EGFR_P1090	0.355178	NA
EGFR_E1091	NA	NA
EGFR_Y1092	NA	NA
EGFR_I1093	2.6261	0.9997
EGFR_N1094	1.36502	NA
EGFR_Q1095	1.33507	0.930998
EGFR_S1096	0.0062456	0.254745
EGFR_V1097	0.39182	0.523455
EGFR_P1098	-0.117043	0.186819
EGFR_K1099	0.130094	NA
EGFR_R1100	0.449027	0.553753
EGFR_P1101	0.0287523	0.268217
EGFR_A1102	0.019953	0.302139
EGFR_G1103	0.297823	NA
EGFR_S1104	0.813558	0.754853
EGFR_V1105	0.588778	0.664776
EGFR_Q1106	NA	NA
EGFR_N1107	NA	NA
EGFR_P1108	0.415398	NA
EGFR_V1109	0.825778	0.867589
EGFR_Y1110	-0.800172	0.0387938
EGFR_H1111	0.24772	NA
EGFR_N1112	-0.606116	NA
EGFR_Q1113	-0.0651936	0.25864
EGFR_P1114	0.360819	0.500327
EGFR_L1115	0.358781	NA
EGFR_N1116	0.871292	0.781751
EGFR_P1117	0.517127	0.594396
EGFR_A1118	0.317669	0.459137
EGFR_P1119	NA	NA
EGFR_S1120	0.462718	0.587237
EGFR_R1121	0.441617	0.591512
EGFR_D1122	0.563808	0.687808
EGFR_P1123	0.212813	0.411177
EGFR_H1124	-0.838762	NA
EGFR_Y1125	-0.288831	0.0816727
EGFR_Q1126	-0.444254	NA
EGFR_D1127	-0.0309048	0.232906
EGFR_P1128	0.0373594	0.273681
EGFR_H1129	0.0891787	0.257198
EGFR_S1130	0.309955	0.462609
EGFR_T1131	-0.394562	0.0798165
EGFR_A1132	0.102548	0.231686
EGFR_V1133	0.163334	0.251914
EGFR_G1134	0.441017	0.584295
EGFR_N1135	NA	NA
EGFR_P1136	0.302233	NA
EGFR_E1137	0.729168	0.754092
EGFR_Y1138	-0.0140479	0.284345
EGFR_L1139	0.924862	0.805019
EGFR_N1140	-1.10112	NA
EGFR_T1141	-0.613321	0.0349424
EGFR_V1142	0.107148	0.252547
EGFR_Q1143	-0.466013	NA
EGFR_P1144	NA	NA
EGFR_T1145	NA	NA
EGFR_C1146	0.252663	0.398348
EGFR_V1147	0.167293	0.321993
EGFR_N1148	-0.843519	NA
EGFR_S1149	-0.0553447	0.118955
EGFR_T1150	0.0799318	0.30079
EGFR_F1151	-0.656781	0.0608786
EGFR_D1152	-0.461369	0.0154832
EGFR_S1153	-0.0328412	0.172429
EGFR_P1154	0.217678	0.365941
EGFR_A1155	0.35594	0.49544
EGFR_H1156	0.558078	0.712773
EGFR_W1157	0.859715	NA
EGFR_A1158	0.386465	0.515886
EGFR_Q1159	NA	NA
EGFR_K1160	1.00911	NA
EGFR_G1161	0.359821	0.499559
EGFR_S1162	0.211525	0.347564
EGFR_H1163	0.326781	NA
EGFR_Q1164	NA	NA
EGFR_I1165	0.824008	NA
EGFR_S1166	0.659385	0.71154
EGFR_L1167	0.626841	0.657625
EGFR_D1168	0.0806624	0.273977
EGFR_N1169	-0.361427	0.0899425
EGFR_P1170	-0.148213	0.171715
EGFR_D1171	-0.334524	0.145099
EGFR_Y1172	0.172402	0.387373
EGFR_Q1173	NA	NA
EGFR_Q1174	0.60462	0.645109
EGFR_D1175	0.674926	0.796261
EGFR_F1176	0.874324	0.830624
EGFR_F1177	0.853799	0.773245
EGFR_P1178	-0.0548416	0.219409
EGFR_K1179	0.158857	0.379497
EGFR_E1180	0.250671	0.395941
EGFR_A1181	0.0900628	0.257783
EGFR_K1182	NA	NA
EGFR_P1183	0.313731	0.465403
EGFR_N1184	0.812	0.799781
EGFR_G1185	0.541439	0.651795
EGFR_I1186	0.567597	0.650468
EGFR_F1187	0.687145	0.690646
EGFR_K1188	-0.179386	NA
EGFR_G1189	0.717107	0.706585
EGFR_S1190	0.591858	0.637853
EGFR_T1191	0.740329	0.760755
EGFR_A1192	0.330149	0.477588
EGFR_E1193	0.484305	0.574912
EGFR_N1194	1.27265	0.955288
EGFR_A1195	0.460504	0.595296
EGFR_E1196	0.953941	0.81692
EGFR_Y1197	NA	NA
EGFR_L1198	NA	NA
EGFR_R1199	-0.221039	0.18804
EGFR_V1200	0.384284	0.514568
EGFR_A1201	-0.098769	0.196542
EGFR_P1202	-1.01157	NA
EGFR_Q1203	1.65027	0.975061
EGFR_S1204	1.72756	0.998289
EGFR_S1205	1.44281	0.977785
EGFR_E1206	1.20586	0.978536
EGFR_F1207	1.49391	0.982542
EGFR_I1208	0.917847	0.883917
EGFR_G1209	1.00518	0.885231
EGFR_A1210	0.798171	0.74739

### Sheet: Tab2
Residue	LFC	P_value
XPO1_M1	NA	NA
XPO1_P2	-0.229368	NA
XPO1_A3	-0.580857	0.149065
XPO1_I4	-0.482677	0.209928
XPO1_M5	-0.358946	0.235029
XPO1_T6	-0.569291	0.0761292
XPO1_M7	-0.821191	0.00132433
XPO1_L8	-1.51494	0.000564709
XPO1_A9	-0.503062	0.069723
XPO1_D10	-0.43588	0.197656
XPO1_H11	-0.424574	0.172714
XPO1_A12	-0.12792	0.520084
XPO1_A13	0.134289	0.793244
XPO1_R14	0.26639	0.885683
XPO1_Q15	-0.00764231	NA
XPO1_L16	0.524759	0.945143
XPO1_L17	-1.10923	0.00247375
XPO1_D18	-0.434836	0.116173
XPO1_F19	-0.541604	0.171804
XPO1_S20	-0.43183	0.200887
XPO1_Q21	NA	NA
XPO1_K22	NA	NA
XPO1_L23	NA	NA
XPO1_D24	-0.508948	NA
XPO1_I25	-0.827478	NA
XPO1_N26	-1.0636	0.00371128
XPO1_L27	NA	NA
XPO1_L28	-0.476957	NA
XPO1_D29	-0.441234	0.240448
XPO1_N30	NA	NA
XPO1_V31	-1.50487	3.09068e-06
XPO1_V32	-1.0541	0.00400661
XPO1_N33	-0.25073	0.378614
XPO1_C34	NA	NA
XPO1_L35	NA	NA
XPO1_Y36	-0.318903	NA
XPO1_H37	-0.447743	0.126784
XPO1_G38	-0.717466	NA
XPO1_E39	-0.14879	0.496514
XPO1_G40	-0.717466	NA
XPO1_A41	-0.717466	NA
XPO1_Q42	NA	NA
XPO1_Q43	NA	NA
XPO1_R44	NA	NA
XPO1_M45	-1.03135	NA
XPO1_A46	NA	NA
XPO1_Q47	NA	NA
XPO1_E48	-0.742588	NA
XPO1_V49	-0.742588	NA
XPO1_L50	NA	NA
XPO1_T51	-0.815801	0.0118573
XPO1_H52	-0.795143	0.0142273
XPO1_L53	NA	NA
XPO1_K54	-0.560018	0.161538
XPO1_E55	0.0368435	0.730695
XPO1_H56	-0.0122089	0.692109
XPO1_P57	-0.228429	0.389382
XPO1_D58	-0.571452	0.0753022
XPO1_A59	-0.751357	0.0383681
XPO1_W60	NA	NA
XPO1_T61	0.0947468	NA
XPO1_R62	-0.132743	0.511808
XPO1_V63	-0.67372	0.0613358
XPO1_D64	-0.374305	0.291908
XPO1_T65	NA	NA
XPO1_I66	-1.43946	NA
XPO1_L67	-1.43946	NA
XPO1_E68	-0.896669	0.0372114
XPO1_F69	-0.678132	0.101613
XPO1_S70	-0.377003	0.289701
XPO1_Q71	NA	NA
XPO1_N72	-0.118027	NA
XPO1_M73	-0.118027	NA
XPO1_N74	-0.387851	0.280895
XPO1_T75	-0.387851	0.280895
XPO1_K76	NA	NA
XPO1_Y77	NA	NA
XPO1_Y78	-0.640493	NA
XPO1_G79	NA	NA
XPO1_L80	NA	NA
XPO1_Q81	NA	NA
XPO1_I82	-0.237742	NA
XPO1_L83	-0.237742	NA
XPO1_E84	-0.66683	0.106412
XPO1_N85	-0.999228	0.00639899
XPO1_V86	NA	NA
XPO1_I87	-0.166208	0.479905
XPO1_K88	-0.0483608	NA
XPO1_T89	NA	NA
XPO1_R90	NA	NA
XPO1_W91	NA	NA
XPO1_K92	0.669308	NA
XPO1_I93	-0.390427	NA
XPO1_L94	-0.187706	0.436435
XPO1_P95	-0.39314	0.174688
XPO1_R96	-0.667718	0.0632766
XPO1_N97	-0.0447143	0.5948
XPO1_Q98	NA	NA
XPO1_C99	-0.187515	NA
XPO1_E100	NA	NA
XPO1_G101	NA	NA
XPO1_I102	0.345746	NA
XPO1_K103	0.345746	NA
XPO1_K104	NA	NA
XPO1_Y105	NA	NA
XPO1_V106	NA	NA
XPO1_V107	NA	NA
XPO1_G108	NA	NA
XPO1_L109	-0.59894	0.139113
XPO1_I110	-1.65641	0.000164986
XPO1_I111	-1.65641	0.000164986
XPO1_K112	NA	NA
XPO1_T113	-0.126171	NA
XPO1_S114	-0.48541	0.125264
XPO1_S115	-0.289883	0.274672
XPO1_D116	-0.570073	0.0549834
XPO1_P117	-0.184319	0.441155
XPO1_T118	0.0164919	0.729228
XPO1_C119	-0.192891	0.444571
XPO1_V120	-0.563053	0.159226
XPO1_E121	NA	NA
XPO1_K122	NA	NA
XPO1_E123	NA	NA
XPO1_K124	NA	NA
XPO1_V125	NA	NA
XPO1_Y126	NA	NA
XPO1_I127	-1.36837	NA
XPO1_G128	NA	NA
XPO1_K129	-0.040108	NA
XPO1_L130	NA	NA
XPO1_N131	-0.465265	0.222129
XPO1_M132	-0.465265	0.222129
XPO1_I133	-0.160833	NA
XPO1_L134	0.0837071	NA
XPO1_V135	NA	NA
XPO1_Q136	NA	NA
XPO1_I137	NA	NA
XPO1_L138	-1.02591	NA
XPO1_K139	NA	NA
XPO1_Q140	-0.574793	NA
XPO1_E141	-0.310259	0.34657
XPO1_W142	NA	NA
XPO1_P143	NA	NA
XPO1_K144	NA	NA
XPO1_H145	NA	NA
XPO1_W146	0.695428	NA
XPO1_P147	NA	NA
XPO1_T148	NA	NA
XPO1_F149	0.344528	0.923852
XPO1_I150	-0.599396	0.138873
XPO1_S151	-0.848824	0.00897957
XPO1_D152	-1.09018	5.55432e-05
XPO1_I153	-0.904165	0.00534043
XPO1_V154	-1.41687	1.04307e-05
XPO1_G155	-1.51089	0.000589626
XPO1_A156	-0.448811	0.152771
XPO1_S157	-0.503176	0.196404
XPO1_R158	NA	NA
XPO1_T159	-0.172477	0.473938
XPO1_S160	-0.289061	NA
XPO1_E161	-0.289061	NA
XPO1_S162	-0.289061	NA
XPO1_L163	NA	NA
XPO1_C164	NA	NA
XPO1_Q165	NA	NA
XPO1_N166	NA	NA
XPO1_N167	NA	NA
XPO1_M168	-0.915232	NA
XPO1_V169	-0.915232	NA
XPO1_I170	0.100519	0.796408
XPO1_L171	-0.488743	0.0974353
XPO1_K172	-0.243724	0.406835
XPO1_L173	-0.353693	0.271127
XPO1_L174	NA	NA
XPO1_S175	-0.137569	0.507208
XPO1_E176	-0.305209	NA
XPO1_E177	-0.781054	0.0316699
XPO1_V178	-1.2253	2.69895e-05
XPO1_F179	-1.42976	0.00111682
XPO1_D180	-1.11293	0.0024352
XPO1_F181	NA	NA
XPO1_S182	NA	NA
XPO1_S183	-0.534695	NA
XPO1_G184	NA	NA
XPO1_Q185	NA	NA
XPO1_I186	0.0395388	0.67038
XPO1_T187	-0.405698	NA
XPO1_Q188	NA	NA
XPO1_V189	0.293362	NA
XPO1_K190	-1.25971	NA
XPO1_S191	-1.58632	7.94076e-07
XPO1_K192	-1.46787	0.00082695
XPO1_H193	-1.39576	1.45356e-05
XPO1_L194	NA	NA
XPO1_K195	NA	NA
XPO1_D196	NA	NA
XPO1_S197	NA	NA
XPO1_M198	NA	NA
XPO1_C199	NA	NA
XPO1_N200	-1.01056	NA
XPO1_E201	NA	NA
XPO1_F202	-0.586639	NA
XPO1_S203	-0.586639	NA
XPO1_Q204	NA	NA
XPO1_I205	-0.359868	0.304111
XPO1_F206	NA	NA
XPO1_Q207	0.16483	NA
XPO1_L208	0.180152	0.78092
XPO1_C209	-0.578674	0.0511551
XPO1_Q210	0.0675128	0.694378
XPO1_F211	NA	NA
XPO1_V212	NA	NA
XPO1_M213	NA	NA
XPO1_E214	NA	NA
XPO1_N215	NA	NA
XPO1_S216	NA	NA
XPO1_Q217	-1.11161	NA
XPO1_N218	-0.625899	NA
XPO1_A219	NA	NA
XPO1_P220	-0.0941211	0.548526
XPO1_L221	-0.0941211	0.548526
XPO1_V222	-0.479818	0.211943
XPO1_H223	-0.338835	0.285523
XPO1_A224	-0.377262	0.168582
XPO1_T225	-0.990421	0.00686606
XPO1_L226	-0.678601	0.101541
XPO1_E227	0.0348083	0.728245
XPO1_T228	-0.0409939	0.619743
XPO1_L229	-0.525403	NA
XPO1_L230	-0.180886	0.441181
XPO1_R231	-0.451876	0.150935
XPO1_F232	NA	NA
XPO1_L233	-0.939646	NA
XPO1_N234	-0.183746	0.4551
XPO1_W235	-0.723268	NA
XPO1_I236	-0.0454003	NA
XPO1_P237	NA	NA
XPO1_L238	0.154618	NA
XPO1_G239	-0.432586	0.247314
XPO1_Y240	-1.05231	NA
XPO1_I241	NA	NA
XPO1_F242	-0.530366	0.178636
XPO1_E243	-1.88413	2.70122e-07
XPO1_T244	-1.19665	NA
XPO1_K245	-0.689887	NA
XPO1_L246	NA	NA
XPO1_I247	NA	NA
XPO1_S248	-0.195461	0.432531
XPO1_T249	-0.744928	0.00674443
XPO1_L250	-0.407062	0.265706
XPO1_I251	-1.21556	0.00537131
XPO1_Y252	NA	NA
XPO1_K253	NA	NA
XPO1_F254	NA	NA
XPO1_L255	-1.56736	NA
XPO1_N256	-1.18231	NA
XPO1_V257	NA	NA
XPO1_P258	-1.30897	NA
XPO1_M259	-1.18836	0.00118098
XPO1_F260	-1.46899	0.000817076
XPO1_R261	-1.08412	0.0125638
XPO1_N262	-0.930654	0.0304129
XPO1_V263	-0.376005	0.217599
XPO1_S264	-0.40344	0.191366
XPO1_L265	NA	NA
XPO1_K266	0.0330478	0.66492
XPO1_C267	-0.91551	0.0122349
XPO1_L268	0.00316476	0.73001
XPO1_T269	-0.0126361	0.73616
XPO1_E270	-0.0643717	0.619353
XPO1_I271	0.597458	NA
XPO1_A272	-0.445445	0.129309
XPO1_G273	-1.03552	0.00136479
XPO1_V274	-1.00812	0.000191895
XPO1_S275	-0.524362	0.100689
XPO1_V276	-0.574791	0.152344
XPO1_S277	-0.364252	NA
XPO1_Q278	-1.57045	NA
XPO1_Y279	-1.57045	NA
XPO1_E280	NA	NA
XPO1_E281	NA	NA
XPO1_Q282	NA	NA
XPO1_F283	-0.739321	0.0779755
XPO1_V284	-0.926219	0.031226
XPO1_T285	-1.18134	0.00126491
XPO1_L286	NA	NA
XPO1_F287	-0.372732	NA
XPO1_T288	-1.17022	0.00730417
XPO1_L289	NA	NA
XPO1_T290	-2.07709	2.55827e-06
XPO1_M291	-1.45443	5.08484e-09
XPO1_M292	-0.901993	0.00547239
XPO1_Q293	NA	NA
XPO1_L294	-0.551798	0.165586
XPO1_K295	NA	NA
XPO1_Q296	NA	NA
XPO1_M297	NA	NA
XPO1_L298	NA	NA
XPO1_P299	-1.01559	NA
XPO1_L300	NA	NA
XPO1_N301	-1.30773	NA
XPO1_T302	-0.880754	0.00683703
XPO1_N303	-0.146155	NA
XPO1_I304	-0.705133	0.0905115
XPO1_R305	-1.82007	3.54291e-05
XPO1_L306	-0.543131	NA
XPO1_A307	-0.394025	0.20068
XPO1_Y308	-0.683206	0.035265
XPO1_S309	-0.776901	0.0324448
XPO1_N310	-1.10777	NA
XPO1_G311	-0.308847	NA
XPO1_K312	-0.888453	NA
XPO1_D313	NA	NA
XPO1_D314	NA	NA
XPO1_E315	NA	NA
XPO1_Q316	NA	NA
XPO1_N317	-0.49954	NA
XPO1_F318	NA	NA
XPO1_I319	-0.677631	NA
XPO1_Q320	NA	NA
XPO1_N321	0.250143	NA
XPO1_L322	-1.01604	NA
XPO1_S323	NA	NA
XPO1_L324	NA	NA
XPO1_F325	0.122048	NA
XPO1_L326	-1.44485	0.000991082
XPO1_C327	-0.563797	0.110732
XPO1_T328	-0.429869	0.203238
XPO1_F329	NA	NA
XPO1_L330	-0.123415	NA
XPO1_K331	NA	NA
XPO1_E332	-0.905691	0.00214951
XPO1_H333	-1.18064	0.00679052
XPO1_D334	-0.905588	0.00218745
XPO1_Q335	-0.690283	NA
XPO1_L336	NA	NA
XPO1_I337	NA	NA
XPO1_E338	-0.168424	NA
XPO1_K339	-0.67425	0.0611396
XPO1_R340	-0.927162	0.0310363
XPO1_L341	NA	NA
XPO1_N342	NA	NA
XPO1_L343	-0.895246	0.0142322
XPO1_R344	-0.293482	0.332197
XPO1_E345	0.325658	0.869505
XPO1_T346	-0.262587	0.365975
XPO1_L347	-0.489229	NA
XPO1_M348	-0.784471	NA
XPO1_E349	NA	NA
XPO1_A350	NA	NA
XPO1_L351	-0.12669	NA
XPO1_H352	-0.13464	0.510002
XPO1_Y353	-0.611831	0.132422
XPO1_M354	-1.166	6.70063e-05
XPO1_L355	-1.97251	7.48523e-06
XPO1_L356	-1.88981	2.26536e-07
XPO1_V357	-1.49473	2.35977e-07
XPO1_S358	-1.14793	0.00843396
XPO1_E359	-0.991	0.0218701
XPO1_V360	NA	NA
XPO1_E361	NA	NA
XPO1_E362	-0.674257	NA
XPO1_T363	-2.20051	NA
XPO1_E364	-0.673285	0.103527
XPO1_I365	-0.948289	NA
XPO1_F366	NA	NA
XPO1_K367	-0.840755	NA
XPO1_I368	-0.580509	0.149184
XPO1_C369	NA	NA
XPO1_L370	-0.737084	0.0419769
XPO1_E371	-1.33107	0.00239003
XPO1_Y372	-0.768889	0.0681784
XPO1_W373	NA	NA
XPO1_N374	-0.477316	NA
XPO1_H375	-0.329419	NA
XPO1_L376	NA	NA
XPO1_A377	-0.638265	0.0320129
XPO1_A378	-0.638265	0.0320129
XPO1_E379	-0.313855	0.310861
XPO1_L380	-1.08985	0.00296007
XPO1_Y381	-0.704367	NA
XPO1_R382	-1.03307	0.017078
XPO1_E383	-1.03307	0.017078
XPO1_S384	-0.69395	0.0193433
XPO1_P385	-0.118069	NA
XPO1_F386	0.0857865	0.709234
XPO1_S387	-0.409579	0.263693
XPO1_T388	-0.46731	0.138211
XPO1_S389	-0.217667	0.415954
XPO1_A390	-0.177688	0.451104
XPO1_S391	-0.0317368	0.665635
XPO1_P392	-0.232786	0.398794
XPO1_L393	-0.156016	0.489617
XPO1_L394	-0.227934	0.404229
XPO1_S395	-0.247362	0.382362
XPO1_G396	-0.660139	0.0169595
XPO1_S397	-0.700372	0.0184039
XPO1_Q398	NA	NA
XPO1_H399	NA	NA
XPO1_F400	-0.506506	0.193986
XPO1_D401	-0.573183	0.153194
XPO1_V402	-0.32039	0.337655
XPO1_P403	NA	NA
XPO1_P404	NA	NA
XPO1_R405	-1.01909	0.0185471
XPO1_R406	-0.861472	NA
XPO1_Q407	0.143356	NA
XPO1_L408	-0.490937	0.204277
XPO1_Y409	-0.0995874	0.561078
XPO1_L410	0.0133793	0.647532
XPO1_P411	-0.999661	0.00644653
XPO1_M412	-0.774017	0.033145
XPO1_L413	-1.45034	NA
XPO1_F414	-1.45034	NA
XPO1_K415	NA	NA
XPO1_V416	NA	NA
XPO1_R417	NA	NA
XPO1_L418	NA	NA
XPO1_L419	NA	NA
XPO1_M420	-1.44215	7.84995e-06
XPO1_V421	-2.24349	8.27973e-10
XPO1_S422	-1.48251	5.72934e-05
XPO1_R423	-2.12109	1.51331e-06
XPO1_M424	-0.31392	0.310809
XPO1_A425	-0.412629	0.261284
XPO1_K426	-0.0830274	0.559
XPO1_P427	-0.194646	0.433576
XPO1_E428	0.18215	0.830883
XPO1_E429	0.0362009	0.730017
XPO1_V430	0.00836091	0.673406
XPO1_L431	0.15332	NA
XPO1_V432	-0.880204	0.00288812
XPO1_V433	-1.02981	0.00494024
XPO1_E434	-0.703281	0.030129
XPO1_N435	-0.27929	0.37422
XPO1_D436	-0.152464	0.491431
XPO1_Q437	0.0578442	0.68618
XPO1_G438	NA	NA
XPO1_E439	NA	NA
XPO1_V440	NA	NA
XPO1_V441	-1.19758	NA
XPO1_R442	-0.788524	0.0301336
XPO1_E443	-0.9262	0.0312004
XPO1_F444	NA	NA
XPO1_M445	NA	NA
XPO1_K446	NA	NA
XPO1_D447	NA	NA
XPO1_T448	-0.363951	0.30065
XPO1_D449	-0.451265	NA
XPO1_S450	-0.38612	0.283261
XPO1_I451	-0.227801	0.421662
XPO1_N452	-0.30616	0.350139
XPO1_L453	-1.14992	NA
XPO1_Y454	-0.621894	0.127696
XPO1_K455	NA	NA
XPO1_N456	-0.574637	0.104449
XPO1_M457	-0.852112	0.00871186
XPO1_R458	0.296255	NA
XPO1_E459	NA	NA
XPO1_T460	NA	NA
XPO1_L461	NA	NA
XPO1_V462	NA	NA
XPO1_Y463	NA	NA
XPO1_L464	-0.979172	0.0232869
XPO1_T465	-0.820492	0.0246549
XPO1_H466	-1.14848	0.00173136
XPO1_L467	NA	NA
XPO1_D468	-0.784108	0.0310428
XPO1_Y469	-0.660002	0.109346
XPO1_V470	-0.641726	0.047977
XPO1_D471	-0.789503	0.00786533
XPO1_T472	-1.15828	7.41155e-05
XPO1_E473	-0.996743	0.00217481
XPO1_R474	-0.470307	0.218674
XPO1_I475	-0.813663	NA
XPO1_M476	-0.919267	NA
XPO1_T477	-0.874382	NA
XPO1_E478	-0.555629	0.163489
XPO1_K479	-0.446906	0.235446
XPO1_L480	-0.513246	0.107109
XPO1_H481	-0.382621	0.185026
XPO1_N482	-1.065	NA
XPO1_Q483	-0.58811	0.0977073
XPO1_V484	-0.512314	0.190119
XPO1_N485	-0.291002	0.363788
XPO1_G486	-0.123894	0.524762
XPO1_T487	-0.184449	0.454179
XPO1_E488	0.123857	0.739862
XPO1_W489	-0.965538	NA
XPO1_S490	NA	NA
XPO1_W491	NA	NA
XPO1_K492	-1.09856	0.0115243
XPO1_N493	-1.05097	0.0041204
XPO1_L494	NA	NA
XPO1_N495	0.436204	0.917508
XPO1_T496	-0.168285	0.468842
XPO1_L497	NA	NA
XPO1_C498	NA	NA
XPO1_W499	NA	NA
XPO1_A500	0.0454154	0.763913
XPO1_I501	0.363473	0.956925
XPO1_G502	-0.603065	NA
XPO1_S503	0.0995642	0.763072
XPO1_I504	-0.0984221	0.544223
XPO1_S505	-0.699616	0.052605
XPO1_G506	-0.344609	0.316737
XPO1_A507	-0.639399	0.0140518
XPO1_M508	-0.537114	0.0407596
XPO1_H509	-0.671115	0.0619861
XPO1_E510	-0.822555	0.0242545
XPO1_E511	NA	NA
XPO1_D512	0.144014	NA
XPO1_E513	0.144014	NA
XPO1_K514	-0.0691946	NA
XPO1_R515	NA	NA
XPO1_F516	NA	NA
XPO1_L517	-1.84396	2.80201e-05
XPO1_V518	NA	NA
XPO1_T519	-0.797983	0.0289833
XPO1_V520	-0.766701	NA
XPO1_I521	-0.673921	0.0610681
XPO1_K522	NA	NA
XPO1_D523	NA	NA
XPO1_L524	-0.713943	NA
XPO1_L525	-0.713943	NA
XPO1_G526	-1.1721	NA
XPO1_L527	-0.900131	NA
XPO1_C528	-1.11757	0.00228606
XPO1_E529	-0.859047	0.0187021
XPO1_Q530	-0.124549	NA
XPO1_K531	NA	NA
XPO1_R532	-0.797138	NA
XPO1_G533	NA	NA
XPO1_K534	NA	NA
XPO1_D535	-1.08784	NA
XPO1_N536	-1.08784	NA
XPO1_K537	NA	NA
XPO1_A538	-1.11042	NA
XPO1_I539	-0.513243	NA
XPO1_I540	-1.8449	NA
XPO1_A541	-1.43461	0.00109449
XPO1_S542	-1.08948	0.00294632
XPO1_N543	-1.06865	0.00353943
XPO1_I544	-1.29499	0.000411091
XPO1_M545	-1.95226	NA
XPO1_Y546	-1.26514	NA
XPO1_I547	-0.61498	0.0851839
XPO1_V548	-0.943745	0.0101203
XPO1_G549	-0.170635	0.475688
XPO1_Q550	NA	NA
XPO1_Y551	NA	NA
XPO1_P552	NA	NA
XPO1_R553	NA	NA
XPO1_F554	NA	NA
XPO1_L555	-0.722366	NA
XPO1_R556	-0.61184	0.0861661
XPO1_A557	-0.804625	0.00660463
XPO1_H558	-1.24637	0.000112316
XPO1_W559	-1.45973	NA
XPO1_K560	-0.599314	0.138916
XPO1_F561	NA	NA
XPO1_L562	0.297595	NA
XPO1_K563	-1.32715	NA
XPO1_T564	-0.998176	0.000683037
XPO1_V565	-2.10425	1.79607e-06
XPO1_V566	-0.157037	NA
XPO1_N567	NA	NA
XPO1_K568	-0.203351	NA
XPO1_L569	-1.49387	NA
XPO1_F570	-1.49387	NA
XPO1_E571	-0.0564939	NA
XPO1_F572	-1.15576	NA
XPO1_M573	-1.15576	NA
XPO1_H574	NA	NA
XPO1_E575	NA	NA
XPO1_T576	NA	NA
XPO1_H577	0.297998	0.855146
XPO1_D578	0.227749	0.862157
XPO1_G579	-0.261194	NA
XPO1_V580	-0.195169	NA
XPO1_Q581	0.806642	NA
XPO1_D582	-0.261719	0.366475
XPO1_M583	-0.294994	0.360132
XPO1_A584	-0.579554	NA
XPO1_C585	-0.82583	0.0523027
XPO1_D586	-0.917075	0.0121875
XPO1_T587	-1.41429	0.00126721
XPO1_F588	NA	NA
XPO1_I589	NA	NA
XPO1_K590	-1.15088	0.0082558
XPO1_I591	-1.24294	0.000690857
XPO1_A592	-1.45034	NA
XPO1_Q593	NA	NA
XPO1_K594	1.06767	NA
XPO1_C595	NA	NA
XPO1_R596	-0.00619963	0.630095
XPO1_R597	0.328848	0.871236
XPO1_H598	-0.201856	0.407439
XPO1_F599	NA	NA
XPO1_V600	-0.534188	0.127823
XPO1_Q601	0.118136	0.735304
XPO1_V602	-0.611463	0.0399725
XPO1_Q603	0.167357	NA
XPO1_V604	-1.69162	3.68536e-06
XPO1_G605	-1.31739	0.00032434
XPO1_E606	-0.600891	0.0926463
XPO1_V607	-0.526081	0.181467
XPO1_M608	-0.320752	0.303587
XPO1_P609	-0.904489	0.0350338
XPO1_F610	NA	NA
XPO1_I611	-0.57166	NA
XPO1_D612	NA	NA
XPO1_E613	-2.32798	1.29843e-07
XPO1_I614	-2.01881	4.56317e-06
XPO1_L615	-1.98249	NA
XPO1_N616	NA	NA
XPO1_N617	-0.585386	NA
XPO1_I618	-0.696278	0.0940107
XPO1_N619	-0.80717	NA
XPO1_T620	-0.759331	0.0714968
XPO1_I621	-0.771032	0.0674971
XPO1_I622	-0.729067	0.0438847
XPO1_C623	-0.747647	0.0211036
XPO1_D624	-0.806574	0.00636157
XPO1_L625	-0.304414	0.351688
XPO1_Q626	-0.20917	NA
XPO1_P627	NA	NA
XPO1_Q628	-0.749406	NA
XPO1_Q629	NA	NA
XPO1_V630	NA	NA
XPO1_H631	NA	NA
XPO1_T632	NA	NA
XPO1_F633	NA	NA
XPO1_Y634	NA	NA
XPO1_E635	-0.324481	0.334176
XPO1_A636	-0.357451	0.212527
XPO1_V637	-1.1493	0.00171946
XPO1_G638	-1.08997	0.0121792
XPO1_Y639	NA	NA
XPO1_M640	-0.713433	0.0874322
XPO1_I641	-0.611418	0.13284
XPO1_G642	-0.40481	NA
XPO1_A643	-0.40481	NA
XPO1_Q644	-1.26566	NA
XPO1_T645	-1.04427	NA
XPO1_D646	-1.04427	NA
XPO1_Q647	NA	NA
XPO1_T648	-1.65505	NA
XPO1_V649	-0.121739	0.535155
XPO1_Q650	-0.931052	NA
XPO1_E651	-0.6457	0.0457973
XPO1_H652	-0.619361	NA
XPO1_L653	-1.53356	NA
XPO1_I654	-1.50116	0.000628512
XPO1_E655	-0.65988	NA
XPO1_K656	NA	NA
XPO1_Y657	NA	NA
XPO1_M658	-0.637373	NA
XPO1_L659	NA	NA
XPO1_L660	-0.459498	0.118066
XPO1_P661	-0.347547	0.247284
XPO1_N662	-0.792679	NA
XPO1_Q663	NA	NA
XPO1_V664	-0.534372	NA
XPO1_W665	-0.450915	NA
XPO1_D666	-0.299442	0.356106
XPO1_S667	-0.360289	0.264406
XPO1_I668	0.363188	NA
XPO1_I669	-1.02019	NA
XPO1_Q670	-1.02074	0.018357
XPO1_Q671	-1.02128	NA
XPO1_A672	NA	NA
XPO1_T673	NA	NA
XPO1_K674	NA	NA
XPO1_N675	NA	NA
XPO1_V676	-0.939687	NA
XPO1_D677	-0.664387	0.039876
XPO1_I678	-0.266056	0.324508
XPO1_L679	0.315084	0.864214
XPO1_K680	-1.44725	NA
XPO1_D681	-0.525356	NA
XPO1_P682	-0.536615	0.0935481
XPO1_E683	-0.616624	0.0840124
XPO1_T684	-0.303983	0.274634
XPO1_V685	-0.549214	NA
XPO1_K686	NA	NA
XPO1_Q687	-0.325662	NA
XPO1_L688	0.453112	NA
XPO1_G689	-0.196943	0.430507
XPO1_S690	-0.189762	0.457523
XPO1_I691	-0.761943	NA
XPO1_L692	NA	NA
XPO1_K693	-0.465197	NA
XPO1_T694	-0.550722	0.117679
XPO1_N695	-0.600383	NA
XPO1_V696	NA	NA
XPO1_R697	-0.44247	0.238764
XPO1_A698	-0.0462058	0.63081
XPO1_C699	-0.280031	0.37356
XPO1_K700	NA	NA
XPO1_A701	-0.474029	0.215911
XPO1_V702	-0.431319	NA
XPO1_G703	-0.517316	0.186888
XPO1_H704	-0.689153	0.055864
XPO1_P705	-0.43027	0.167838
XPO1_F706	-0.117207	NA
XPO1_V707	0.032555	0.664473
XPO1_I708	NA	NA
XPO1_Q709	NA	NA
XPO1_L710	-1.38776	1.57685e-05
XPO1_G711	-1.40353	1.287e-06
XPO1_R712	-1.14094	0.00189108
XPO1_I713	-0.319666	NA
XPO1_Y714	-1.0453	0.0158896
XPO1_L715	0.221778	NA
XPO1_D716	-2.08623	2.18194e-06
XPO1_M717	-0.454429	NA
XPO1_L718	-0.501331	0.197321
XPO1_N719	-0.655558	NA
XPO1_V720	NA	NA
XPO1_Y721	-0.486313	NA
XPO1_K722	NA	NA
XPO1_C723	0.00922965	0.643916
XPO1_L724	-0.672489	0.104342
XPO1_S725	-1.04536	0.0159421
XPO1_E726	-1.40769	NA
XPO1_N727	NA	NA
XPO1_I728	0.0978053	NA
XPO1_S729	-0.798602	0.0283118
XPO1_A730	-0.798602	0.0283118
XPO1_A731	-0.453119	0.230834
XPO1_I732	0.0912625	0.713983
XPO1_Q733	0.0686038	NA
XPO1_A734	NA	NA
XPO1_N735	NA	NA
XPO1_G736	NA	NA
XPO1_E737	NA	NA
XPO1_M738	-1.67019	NA
XPO1_V739	NA	NA
XPO1_T740	-0.701238	0.0926713
XPO1_K741	-1.1893	0.00649174
XPO1_Q742	-1.77112	NA
XPO1_P743	-0.306569	NA
XPO1_L744	NA	NA
XPO1_I745	-1.00176	0.0206195
XPO1_R746	-0.452576	0.185176
XPO1_S747	-0.716721	0.0277054
XPO1_M748	-0.9998	2.90975e-05
XPO1_R749	-1.5015	0.000628325
XPO1_T750	NA	NA
XPO1_V751	NA	NA
XPO1_K752	-0.614747	NA
XPO1_R753	-0.614747	NA
XPO1_E754	NA	NA
XPO1_T755	-1.41397	1.17735e-05
XPO1_L756	NA	NA
XPO1_K757	-0.147946	0.496709
XPO1_L758	NA	NA
XPO1_I759	0.349209	0.925907
XPO1_S760	-0.782007	0.031988
XPO1_G761	NA	NA
XPO1_W762	NA	NA
XPO1_V763	NA	NA
XPO1_S764	-0.0820869	NA
XPO1_R765	-0.0820869	NA
XPO1_S766	0.0268161	0.659477
XPO1_N767	-0.375343	0.250217
XPO1_D768	-0.482408	0.21011
XPO1_P769	0.0646646	NA
XPO1_Q770	-0.386212	NA
XPO1_M771	NA	NA
XPO1_V772	NA	NA
XPO1_A773	NA	NA
XPO1_E774	NA	NA
XPO1_N775	NA	NA
XPO1_F776	NA	NA
XPO1_V777	NA	NA
XPO1_P778	0.248845	0.82669
XPO1_P779	0.248845	0.82669
XPO1_L780	NA	NA
XPO1_L781	NA	NA
XPO1_D782	-0.763134	0.0354176
XPO1_A783	-0.831587	0.000595544
XPO1_V784	-0.761081	0.000567391
XPO1_L785	-0.830746	0.00504812
XPO1_I786	-1.20309	NA
XPO1_D787	-1.13276	0.00201141
XPO1_Y788	-1.0165	0.0193549
XPO1_Q789	-0.450021	0.233327
XPO1_R790	-1.34347	2.96939e-05
XPO1_N791	-0.136865	0.507879
XPO1_V792	-1.44449	0.000998524
XPO1_P793	-0.866357	0.0180282
XPO1_A794	-0.603033	0.0622342
XPO1_A795	-0.589137	0.0479405
XPO1_R796	-0.446838	NA
XPO1_E797	-0.5338	0.127863
XPO1_P798	-0.243068	0.387205
XPO1_E799	-0.434392	0.116967
XPO1_V800	-0.641747	0.0203166
XPO1_L801	-0.248971	0.362887
XPO1_S802	-0.546247	0.0885031
XPO1_T803	-0.525566	0.181873
XPO1_M804	-0.450326	0.15193
XPO1_A805	-0.325873	0.22793
XPO1_I806	-0.220251	0.388473
XPO1_I807	-0.191292	0.438136
XPO1_V808	-0.302692	0.32269
XPO1_N809	NA	NA
XPO1_K810	NA	NA
XPO1_L811	-1.06318	0.0142792
XPO1_G812	-0.506533	0.145333
XPO1_G813	-0.340308	0.320412
XPO1_H814	NA	NA
XPO1_I815	0.126856	NA
XPO1_T816	NA	NA
XPO1_A817	-0.702152	NA
XPO1_E818	-0.682654	0.0997328
XPO1_I819	-0.45612	0.182196
XPO1_P820	-0.702152	NA
XPO1_Q821	-1.30984	NA
XPO1_I822	0.350522	0.881647
XPO1_F823	0.720754	NA
XPO1_D824	-1.20457	0.00103148
XPO1_A825	-1.5617	1.96648e-05
XPO1_V826	-1.24235	2.04892e-05
XPO1_F827	-0.965958	NA
XPO1_E828	-1.65087	NA
XPO1_C829	-1.23182	NA
XPO1_T830	-1.67614	0.000138691
XPO1_L831	-1.74359	NA
XPO1_N832	-0.620467	0.0555165
XPO1_M833	-0.45072	0.234107
XPO1_I834	-1.55983	NA
XPO1_N835	NA	NA
XPO1_K836	NA	NA
XPO1_D837	NA	NA
XPO1_F838	-0.556603	NA
XPO1_E839	-0.533777	NA
XPO1_E840	-0.533777	NA
XPO1_Y841	-1.12998	NA
XPO1_P842	-2.34337	NA
XPO1_E843	-0.627365	NA
XPO1_H844	NA	NA
XPO1_R845	NA	NA
XPO1_T846	NA	NA
XPO1_N847	NA	NA
XPO1_F848	0.140743	0.752272
XPO1_F849	1.02904	NA
XPO1_L850	NA	NA
XPO1_L851	-0.810791	NA
XPO1_L852	-0.612747	0.13199
XPO1_Q853	-0.339075	NA
XPO1_A854	-0.308549	0.348076
XPO1_V855	-0.203331	0.432348
XPO1_N856	0.0631337	NA
XPO1_S857	-0.421032	0.209819
XPO1_H858	-0.752216	NA
XPO1_C859	-0.817199	0.00578461
XPO1_F860	-0.87649	0.0408311
XPO1_P861	NA	NA
XPO1_A862	-0.0361569	0.625004
XPO1_F863	-0.652125	0.112903
XPO1_L864	-0.428228	NA
XPO1_A865	-0.16131	0.47565
XPO1_I866	-0.42783	0.169911
XPO1_P867	-0.428228	NA
XPO1_P868	NA	NA
XPO1_T869	-1.57679	NA
XPO1_Q870	-0.575341	NA
XPO1_F871	-0.630695	NA
XPO1_K872	NA	NA
XPO1_L873	-0.0204933	0.641883
XPO1_V874	-0.914359	0.00013806
XPO1_L875	-1.4686	0.000819416
XPO1_D876	-1.10949	0.0108815
XPO1_S877	NA	NA
XPO1_I878	-0.710966	NA
XPO1_I879	NA	NA
XPO1_W880	NA	NA
XPO1_A881	-1.31253	5.00065e-05
XPO1_F882	-0.56206	0.15962
XPO1_K883	-0.90064	0.0356955
XPO1_H884	-0.688424	0.0130348
XPO1_T885	-0.470314	0.110116
XPO1_M886	-0.45866	0.145797
XPO1_R887	-0.0911145	0.572345
XPO1_N888	-0.202908	0.432851
XPO1_V889	-0.149801	0.494551
XPO1_A890	-0.366912	NA
XPO1_D891	-0.410499	0.262943
XPO1_T892	-0.454086	NA
XPO1_G893	NA	NA
XPO1_L894	NA	NA
XPO1_Q895	NA	NA
XPO1_I896	-0.678879	NA
XPO1_L897	NA	NA
XPO1_F898	0.206457	NA
XPO1_T899	-1.18	0.00682468
XPO1_L900	-0.62939	0.123813
XPO1_L901	NA	NA
XPO1_Q902	-0.979418	0.023306
XPO1_N903	-0.583463	0.147476
XPO1_V904	NA	NA
XPO1_A905	NA	NA
XPO1_Q906	-1.64109	NA
XPO1_E907	-0.209523	0.425247
XPO1_E908	-0.192278	0.45514
XPO1_A909	0.0868023	0.751385
XPO1_A910	-0.414932	0.259653
XPO1_A911	-0.414932	0.259653
XPO1_Q912	NA	NA
XPO1_S913	-0.902967	NA
XPO1_F914	-0.298456	NA
XPO1_Y915	-0.582428	0.148139
XPO1_Q916	NA	NA
XPO1_T917	NA	NA
XPO1_Y918	-0.82207	NA
XPO1_F919	NA	NA
XPO1_C920	-1.15689	NA
XPO1_D921	-1.09452	0.011785
XPO1_I922	-0.312565	NA
XPO1_L923	-0.312565	NA
XPO1_Q924	NA	NA
XPO1_H925	NA	NA
XPO1_I926	NA	NA
XPO1_F927	NA	NA
XPO1_S928	0.0101512	NA
XPO1_V929	-1.03052	0.000146085
XPO1_V930	-1.11194	0.000151363
XPO1_T931	-0.450305	0.151457
XPO1_D932	-1.03832	0.000129881
XPO1_T933	-0.813717	0.00299953
XPO1_S934	-0.532863	0.0952604
XPO1_H935	-0.494175	NA
XPO1_T936	NA	NA
XPO1_A937	NA	NA
XPO1_G938	NA	NA
XPO1_L939	0.00919306	NA
XPO1_T940	0.431922	NA
XPO1_M941	-0.487399	0.123801
XPO1_H942	0.0941609	0.716211
XPO1_A943	-0.196576	0.431071
XPO1_S944	-0.165037	NA
XPO1_I945	-0.914299	0.0332023
XPO1_L946	-0.635748	0.0489404
XPO1_A947	-0.690168	0.0124224
XPO1_Y948	-0.541723	0.0905859
XPO1_M949	-1.01458	6.88034e-05
XPO1_F950	-2.25517	NA
XPO1_N951	-0.675662	0.102661
XPO1_L952	-0.731759	NA
XPO1_V953	-1.00205	0.00630675
XPO1_E954	-1.1764	0.00708688
XPO1_E955	NA	NA
XPO1_G956	NA	NA
XPO1_K957	NA	NA
XPO1_I958	NA	NA
XPO1_S959	-1.18966	NA
XPO1_T960	-1.02639	0.00152671
XPO1_S961	-0.947119	0.00968639
XPO1_L962	NA	NA
XPO1_N963	-1.84273	NA
XPO1_P964	-0.590894	NA
XPO1_G965	-1.27544	0.00356335
XPO1_N966	NA	NA
XPO1_P967	NA	NA
XPO1_V968	-0.988053	0.0221518
XPO1_N969	NA	NA
XPO1_N970	-0.686853	0.0981666
XPO1_Q971	-0.157754	NA
XPO1_I972	-0.0553302	0.603687
XPO1_F973	-0.0579841	0.582509
XPO1_L974	-0.275126	NA
XPO1_Q975	NA	NA
XPO1_E976	-0.624099	0.0806643
XPO1_Y977	-1.21832	NA
XPO1_V978	-0.669864	0.0382828
XPO1_A979	-0.524676	0.0762373
XPO1_N980	-0.410622	0.262847
XPO1_L981	-0.641623	0.118029
XPO1_L982	NA	NA
XPO1_K983	NA	NA
XPO1_S984	-0.181416	0.465449
XPO1_A985	-0.242158	0.371556
XPO1_F986	0.100941	0.721795
XPO1_P987	0.0394614	0.670484
XPO1_H988	-0.0314775	NA
XPO1_L989	-0.78087	NA
XPO1_Q990	NA	NA
XPO1_D991	NA	NA
XPO1_A992	NA	NA
XPO1_Q993	-0.0971929	NA
XPO1_V994	NA	NA
XPO1_K995	-0.312749	0.311888
XPO1_L996	-0.642011	0.0730642
XPO1_F997	-0.53225	NA
XPO1_V998	-0.560229	0.080931
XPO1_T999	NA	NA
XPO1_G1000	-0.629527	0.0783885
XPO1_L1001	0.26727	0.837657
XPO1_F1002	0.26727	0.837657
XPO1_S1003	-0.780125	0.0647259
XPO1_L1004	-0.698138	NA
XPO1_N1005	-0.858539	NA
XPO1_Q1006	NA	NA
XPO1_D1007	-0.585025	0.0696687
XPO1_I1008	-0.24638	0.366623
XPO1_P1009	-0.191316	NA
XPO1_A1010	-0.652509	0.043572
XPO1_F1011	-0.183033	NA
XPO1_K1012	-0.469892	NA
XPO1_E1013	-0.543226	0.122132
XPO1_H1014	-0.746593	0.0758992
XPO1_L1015	-0.843716	NA
XPO1_R1016	-0.71587	0.08655
XPO1_D1017	-1.07132	NA
XPO1_F1018	NA	NA
XPO1_L1019	-0.856897	NA
XPO1_V1020	-2.17318	NA
XPO1_Q1021	NA	NA
XPO1_I1022	NA	NA
XPO1_K1023	NA	NA
XPO1_E1024	NA	NA
XPO1_F1025	NA	NA
XPO1_A1026	-0.445586	0.236635
XPO1_G1027	-1.00367	0.0202642
XPO1_E1028	-0.714719	0.0481345
XPO1_D1029	-1.00367	0.0202642
XPO1_T1030	NA	NA
XPO1_S1031	-0.375179	NA
XPO1_D1032	-0.36739	NA
XPO1_L1033	NA	NA
XPO1_F1034	-1.87419	NA
XPO1_L1035	-2.10167	1.84669e-06
XPO1_E1036	-1.68377	4.33635e-06
XPO1_E1037	-1.10602	0.0027804
XPO1_R1038	-0.277143	0.349944
XPO1_E1039	-0.212159	0.436366
XPO1_I1040	-0.10892	0.542193
XPO1_A1041	-0.427815	0.204482
XPO1_L1042	NA	NA
XPO1_R1043	0.169263	NA
XPO1_Q1044	NA	NA
XPO1_A1045	-0.34856	0.313577
XPO1_D1046	-0.18416	0.454548
XPO1_E1047	-0.474746	0.133577
XPO1_E1048	-0.610053	0.0590902
XPO1_K1049	-1.15848	NA
XPO1_H1050	-1.10412	0.00263363
XPO1_K1051	-1.04224	NA
XPO1_R1052	-0.499789	0.198332
XPO1_Q1053	0.18714	0.786404
XPO1_M1054	0.00298045	NA
XPO1_S1055	0.644095	NA
XPO1_V1056	-0.232716	0.417096
XPO1_P1057	-1.4774	NA
XPO1_G1058	-0.257357	0.39426
XPO1_I1059	-0.00214211	0.633693
XPO1_F1060	0.0326809	NA
XPO1_N1061	-0.0669822	NA
XPO1_P1062	-0.875239	0.0408048
XPO1_H1063	-1.03168	0.00143545
XPO1_E1064	-0.618726	0.0376205
XPO1_I1065	-0.535296	0.093845
XPO1_P1066	-0.736681	0.0419804
XPO1_E1067	-0.805633	0.0269099
XPO1_E1068	-0.805633	0.0269099
XPO1_M1069	-1.31758	NA
XPO1_C1070	NA	NA
XPO1_D1071	NA	NA
