## Supplementary Table 2 for "Assigning functionality to cysteines by base editing of cancer dependency genes" (part 1 of 3)

### Sheet: Tab1
sgRNA	Unique_ID	LFC_PC14_ABE	LFC_PC14_CBE	LFC_KMS26_ABE	LFC_KMS26_CBE
TGATGCATCTCTTCCACACT	AAAS_80	0.0244288	0.294936	-0.236411	-0.344165
TCGACAGAGTGCCAGGGCCC	AAAS_118	0.0902642	0.365746	0.299824	-0.273284
AGCAGCTGGACCTAAGGAAG	AAAS_152	0.144407	-0.262366	0.478898	0.654117
CAGCAGCTGGACCTAAGGAA	AAAS_152	-0.259085	-0.533069	-0.581592	-0.860648
GCAGCAGCTGGACCTAAGGA	AAAS_152	0.00577311	-0.653018	-0.632835	0.436955
CAAGCAGCAGCTGGACCTAA	AAAS_153	-0.34794	-0.236364	-0.58374	-0.474574
GCAAGCAGCAGCTGGACCTA	AAAS_153	0.471592	0.169622	0.244128	0.332513
GCTCTGGCAGGCCACAGCCA	AAAS_213	0.130367	0.180866	-0.0639846	-0.426911
TGGCAGGCCACAGCCAAGAC	AAAS_213	-0.0154844	0.258424	-0.338303	0.475787
ATGCAGCTCTGGCAGGCCAC	AAAS_216	-0.191607	-0.0701664	0.0240438	-0.433607
GCACAGCCAGAAGAGGGTCT	AAAS_235	0.580503	0.224315	0.146152	0.254398
GGCACAGCCAGAAGAGGGTC	AAAS_235	0.320963	-0.250653	-0.022213	-0.977931
GGGGACACAGGTCTCTGTTG	AAAS_279	0.473467	-0.0385089	-0.225778	-0.390009
CTCTCACAAGTCCACATCTG	AAAS_321	0.212984	-0.338246	-0.997591	-0.0388548
CCTCTCACAAGTCCACATCT	AAAS_321	-0.284919	-0.608747	-0.549797	-0.90021
ACCTGACAGCGCCCTGATAG	AAAS_331	0.10443	-0.0999068	0.0239484	0.138367
GACAGCGCCCTGATAGAGTA	AAAS_331	0.0916043	0.195348	0.0399934	0.191672
TGACAGCGCCCTGATAGAGT	AAAS_331	-0.398837	-0.0266985	-0.286093	-0.589037
AGCAGCCAGTCTGGGGTCAG	AAAS_335	0.602717	0.442927	0.558966	-0.354409
CCAGCAGCCAGTCTGGGGTC	AAAS_335	0.566688	0.0868131	-0.165077	-0.077288
CAGCAGCCAGTCTGGGGTCA	AAAS_335	0.46099	-0.0829053	0.325523	-0.865892
TCACCACAACGTTCTGGAAA	AAAS_362	-0.8416	-0.218507	-1.21252	-0.502137
CACAACGTTCTGGAAAAGAC	AAAS_362	-1.14213	-0.00618836	-1.12149	-0.97064
ACGCACCCCTTTCCCTCACC	AAAS_368	0.0492322	-0.0221975	0.484974	-0.0719499
CTCACACAAAACACAGATGC	AAMP_96	-0.639376	0.266381	-0.696465	-0.292889
CACAAGTCACAGAGTCTTTA	AAMP_139	-0.0327065	-0.0566573	-0.513812	-0.053898
GGTCTTGCAGTCACCATTCG	AAMP_208	0.0629728	0.00409465	0.348219	0.258471
GGGCAGTTGGGACCCTGGAA	AAMP_216	0.159025	-0.190114	0.555387	0.0364144
GGCTGGGCAGTTGGGACCCT	AAMP_216	0.194298	0.0645623	0.428798	-0.000502583
TGGGCAGTTGGGACCCTGGA	AAMP_216	0.0785037	-0.0805735	0.146578	-0.187133
CACAGGTGGCTGGGCAGTTG	AAMP_220	0.167433	0.222675	0.519639	0.231365
CCACAGGTGGCTGGGCAGTT	AAMP_220	0.235194	0.0559777	0.502985	0.0323582
TCGGCCACAGGTGGCTGGGC	AAMP_220	0.00313038	0.1603	-0.061143	0.0243449
GCCACAGGTGGCTGGGCAGT	AAMP_220	0.270762	0.050732	0.535	0.20226
CAACACAGGTGAGTGGGCCC	AAMP_265	0.13838	0.0652664	-0.0148241	0.0212748
AACACAGGTGAGTGGGCCCT	AAMP_265	0.375146	0.174537	0.415605	0.218044
CACAGGTGAGTGGGCCCTGG	AAMP_265	0.276158	0.0675041	0.346654	-0.144905
GGCAGTCCACAGAGCCAGTT	AAMP_282	0.0686188	0.113667	0.150348	-0.0685755
GCCTGGCAGTCCACAGAGCC	AAMP_282	0.214468	0.0089085	0.112683	0.045795
GACACTGATGCCTAAGAGTC	AAMP_355	-0.215712	0.0713459	-0.217654	-0.0177405
TGCTGACACTGATGCCTAAG	AAMP_355	-0.343385	0.15894	-0.410141	-0.170545
CTGCAGGTATATACCACGGC	AAMP_376	-0.435195	0.00847077	-0.428964	-0.0583842
CAGGCTGCAGGTATATACCA	AAMP_376	-0.500853	-1.16767	-0.602493	-0.14883
AGGCTGCAGGTATATACCAC	AAMP_376	-0.312447	-0.661886	-0.291191	-0.310554
CACAAAATACTTTCGCTTTG	AAMP_428	0.0676831	-0.0847623	-0.147603	0.273783
GACACAAAATACTTTCGCTT	AAMP_428	-0.37729	-0.107838	-0.644518	-0.150157
CTCACACATTTCTGGCTGTT	AARS2_108	0.320201	0.139193	0.361933	0.0645356
TACAAGCCTCCTCCTGCAGC	AARS2_149	0.0682878	-0.0155796	-0.613523	0.424743
TGTTACAAGCCTCCTCCTGC	AARS2_149	-0.437174	-0.320071	-0.264245	-0.423727
GTACAGGGCCCACAAGGGCC	AARS2_221	0.787411	0.34458	0.0407494	-0.268014
CTCAGTACAGGGCCCACAAG	AARS2_221	0.387068	-0.545355	0.546371	-0.96123
CTGCAGCCCTGGGAAGCAGA	AARS2_300	-0.258552	-0.39039	-0.219654	-0.561416
GCCCTGCAGCCCTGGGAAGC	AARS2_300	0.457385	0.101759	0.454089	-0.569199
AGATGCAGACACTGAGTGTG	AARS2_334	0.286042	-0.121179	0.504314	-0.490993
AGAGATGCAGACACTGAGTG	AARS2_334	-0.175922	-0.582544	0.153321	-0.00327392
GATGCAGACACTGAGTGTGC	AARS2_334	-0.0520514	-0.115337	0.308677	-0.432343
CCACACAGTGACAAGGACCA	AARS2_443	-0.996662	-0.243854	-0.397741	-0.200172
TCCACACAGTGACAAGGACC	AARS2_443	-0.635904	-0.470431	-0.474088	0.366443
CACAGGTGCCGAACTCTGCC	AARS2_531	-0.0646917	0.0928053	0.35177	-0.247229
GCCTCACAGGTGCCGAACTC	AARS2_531	0.336209	0.290376	-0.0139654	0.251295
ACCTCCACAGACCTGGGCCC	AARS2_596	0.330191	-0.199845	0.0674488	0.0459276
CCTCCACAGACCTGGGCCCG	AARS2_596	0.478087	-0.170151	0.297309	-0.409242
CGCAGGCACTCAGGGGCTAC	AARS2_609	0.0299781	-0.0477875	0.278145	-0.148471
TGCAGCCTAGACGCCAGGCC	AARS2_628	-0.163475	-0.0850683	0.34125	-0.905701
CGCCATGCAGCCTAGACGCC	AARS2_628	-0.0685459	-0.352619	0.170338	-0.271495
GCCATGCAGCCTAGACGCCA	AARS2_628	-0.151463	-0.709238	-0.229131	-0.153135
AGCATAGCTCCACAGAGGTC	AARS2_749	0.290354	-0.0546878	0.0511113	0.0569891
CCCACAGCATAGCTCCACAG	AARS2_750	-0.241027	-0.292044	-0.493642	-1.12318
GTCCCACAGCATAGCTCCAC	AARS2_750	0.0330008	-0.567753	0.604357	-0.775836
GGCACACAGCACCTTCCCCA	AARS2_925	-0.633402	-1.15491	-0.128166	-0.957905
GCACACAGCACCTTCCCCAT	AARS2_925	0.314427	-0.41319	0.171635	0.762475
CACACAGCACCTTCCCCATG	AARS2_925	0.293942	-0.260347	0.0549286	-0.112942
GCTGCACACTGCCAGTGCCC	AARS2_947	-0.0907597	-0.196358	-0.168167	-0.115766
CTGCACACTGCCAGTGCCCA	AARS2_947	0.148394	-0.474297	-0.275076	0.118988
CCACACTCCTGTTCCTCAGC	AATF_130	-0.0411535	0.000767279	-0.246245	-0.21404
TCACCACACTCCTGTTCCTC	AATF_130	0.0583057	0.347148	0.0319263	-0.356079
GGCACCGCATTTGTAATACT	ABCB7_290	-0.0120515	0.21387	-0.414189	0.0777608
CGCATTTGTAATACTAGAAA	ABCB7_290	-0.970784	0.0465998	-1.38235	0.0378358
TCCACAGCCTTTCACACTAT	ABCB7_748	0.005802	-0.740839	-0.194609	-0.313021
TTAGCACGAACAGTTTCCAC	ABCB7_753	-0.148592	-0.473472	-0.613414	-0.22886
AGGTTTACATTTGTCATGGT	ABCE1_16	-0.15292	0.169861	0.0987973	-0.425185
ATACCACAACCAATACAAAG	ABCE1_58	-1.89505	-0.809289	-1.0384	-0.771187
ATTGGCACAATATCGATGTG	ABCE1_88	0.490346	0.119024	0.331873	0.116643
TTGGCACAATATCGATGTGT	ABCE1_88	-0.379231	0.103532	-0.812255	0.0510829
TGCTGACATACAATTGCCTG	ABCE1_201	-0.23807	0.10031	-0.0770194	-0.618158
TGTATGCAAACGACAGCACA	ABCE1_231	-0.420683	-0.294173	-0.618763	-0.489748
TAAACAGCAGATGAAGTCGG	ABCE1_288	-1.65669	-1.13954	-1.23884	0.132476
TATAAACAGCAGATGAAGTC	ABCE1_288	-0.76613	0.174337	-0.671018	-0.160645
AGCAAAGGGCTAAAGCTACT	ABCE1_475	-0.417338	0.530618	-0.390585	0.0709787
CTCACACAGCAACACATCAA	ABCF1_365	-1.10613	-0.725253	-1.29018	-1.26635
AGTGCAGACATCATCCAAGA	ABCF1_515	-0.353103	-0.342447	-0.789086	-0.264576
ATCAGTGCAGACATCATCCA	ABCF1_515	-0.0946202	-0.497945	-0.145051	-0.550521
GTCGGCATTTCTGCTGCTTC	ABCF1_586	0.0441429	0.106812	-0.171869	0.0162601
CGGCATTTCTGCTGCTTCCG	ABCF1_586	0.382876	0.374416	0.525443	0.616545
CACAATGCAAACTGCAAGAT	ABCF1_655	-0.0575535	0.0119535	-0.143299	-0.452631
AATGCAAACTGCAAGATGGA	ABCF1_655	-0.245077	0.271573	-0.40688	-0.253524
CCAGGCACTTGCGGGCATCC	ABCF1_725	-0.228149	0.0345085	-0.480957	-0.506732
CAGGCACTTGCGGGCATCCT	ABCF1_725	0.436171	0.171534	0.363592	-0.0774296
GAGTTTGCAGATCTGGATGG	ABCF1_741	0.362965	0.0640903	-0.249967	-0.145742
GTTTGCAGATCTGGATGGTG	ABCF1_741	0.160612	0.0442443	-0.00408325	0.0724181
TTGCAGATCTGGATGGTGTG	ABCF1_741	0.681492	0.209075	0.619691	-0.616838
TTTGCAGATCTGGATGGTGT	ABCF1_741	0.174978	0.261787	0.181533	0.0921402
CTGGCAATTGGTTTCTGTGA	ABCF1_807	0.0917963	0.361272	0.163107	-0.356201
CAGCTGGCAATTGGTTTCTG	ABCF1_807	0.523097	0.027703	0.0400777	0.377212
GGCAATTGGTTTCTGTGATG	ABCF1_807	0.0553134	0.0152607	0.0140925	0.0808519
CGACGCAGGGCACCAGGCCC	ABHD11_135	0.190159	0.101136	0.318299	0.00889819
CGCAGGGCACCAGGCCCAGC	ABHD11_135	0.179798	0.123137	0.337335	0.153779
CTGCCACAGGCCGCTTCTTC	ABT1_37	-0.156339	0.158105	-0.119046	0.0910685
GCTGCCACAGGCCGCTTCTT	ABT1_37	0.16816	0.0953282	0.284171	0.346005
GGCTCACAGACCTGCAGTTG	ACIN1_691	0.529175	-0.549412	0.188845	-0.170159
GCTCACAGACCTGCAGTTGT	ACIN1_691	0.303275	0.220311	0.263924	-0.393394
CACACTTCTTTGGGCTCCCC	ACIN1_733	0.189956	0.0781331	-0.307443	0.13781
AAAGCAATGAGATTTGATCT	ACIN1_1052	-0.0626929	-0.361049	-0.00746454	-0.107822
GCACAAAGGAATTTGGGATT	ACIN1_1083	0.433932	0.773906	-0.0377682	-0.0632365
AGCACAAAGGAATTTGGGAT	ACIN1_1083	0.0632697	0.152543	-0.557041	-0.262277
ATAGATGCAGGGAGCTGCCT	ACIN1_1223	-0.0396139	-0.368151	0.0794065	0.20574
TAGATGCAGGGAGCTGCCTT	ACIN1_1223	0.451566	0.504935	0.323488	0.265666
GGTACAGATGAACTTGTAAA	ACLY_20	-0.293297	-0.0197386	-0.896631	-0.610609
TACAGATGAACTTGTAAAGG	ACLY_20	-0.305861	0.354727	-0.717232	0.266678
TGGTACAGATGAACTTGTAA	ACLY_20	-0.843359	0.293898	-1.07715	-0.554668
ATGCAGACATAGAACTCCTC	ACLY_122	-0.378955	0.0484099	-0.573788	-0.233341
TTGCAGATGTAGTCGGCAGT	ACLY_229	-0.0865787	0.171971	0.23282	-0.0924012
TTTGCAGATGTAGTCGGCAG	ACLY_229	0.0771627	0.339207	0.587841	-0.381548
ACTTTGCAGATGTAGTCGGC	ACLY_229	0.167111	0.0952198	-0.021604	-0.328765
CACAGATGGTATCGCTGCCA	ACLY_293	-0.445563	-0.015291	-0.609169	0.1034
TAGATCACAGATGGTATCGC	ACLY_293	-0.338598	-0.0664613	-0.275383	-0.153324
AGCAGACATAGTCAAAGTCC	ACLY_519	-0.222814	0.178669	0.203091	-0.623383
TCGGGAGCAGACATAGTCAA	ACLY_519	-0.707483	-0.529366	-0.118315	-0.229899
CTTAAAGCACCCAGGCTTGA	ACLY_633	0.060344	0.486317	0.13033	-0.476161
CGGCAAATCTTATATTCCTC	ACLY_728	-0.359565	-0.0281631	-0.348962	-0.33599
CCAGCAGACGATGGGCTTAG	ACLY_742	-0.0503687	-0.0962833	-0.254053	0.0253634
AGCAGACGATGGGCTTAGTG	ACLY_742	0.0298508	-0.153075	0.078519	-0.304621
CACCAGCAGACGATGGGCTT	ACLY_742	0.342496	0.186026	-0.10845	0.0662576
CGATGCACCAGCAGACGATG	ACLY_744	-0.415278	-0.0458699	-0.435344	0.665857
CCCGATGCACCAGCAGACGA	ACLY_744	-0.357558	-0.362165	-0.340836	-0.158694
CCGATGCACCAGCAGACGAT	ACLY_744	-0.901822	-0.210092	-0.82095	-0.0531917
GGCACACGTCCCGATGCACC	ACLY_748	-0.0583501	-0.0391464	0.0494342	-0.153842
GTTGGCACAAGCTCCAGCAT	ACLY_764	-0.068868	-0.0369824	0.245867	-0.505166
TCGCAGATGCTGGTCATGAA	ACLY_845	-0.901559	-0.572943	-0.727809	-0.028594
CTCATCGCAGATGCTGGTCA	ACLY_845	0.0156038	-0.146012	-0.174159	-0.132649
CAGACACATCTCAATGAACT	ACLY_893	-0.695383	-0.674484	-1.09468	-0.354758
TCAGACACATCTCAATGAAC	ACLY_893	-1.33068	-0.703021	-1.30389	-0.798204
GCACAAATGATGGTGTTGTG	ACLY_913	0.4322	0.171346	0.440876	-0.170162
TCGCGCACAAATGATGGTGT	ACLY_913	0.137155	-0.120606	0.231254	-0.246329
CGCACAAATGATGGTGTTGT	ACLY_913	0.378004	0.20965	0.185625	0.0156867
GCGCACAAATGATGGTGTTG	ACLY_913	0.23576	-0.0324628	0.13764	0.702906
GGACCCACAGTTTCTAAGCA	ACLY_1040	-0.554279	-0.08127	-0.180694	-0.321506
GGCACAGGACTGAGGCCACA	ACO2_27	-0.0584037	-0.191114	-0.275757	-0.403912
GGTCACAGTGGATGGTGGAT	ACO2_126	-0.0921764	0.00446276	0.461032	0.014057
TGGTCACAGTGGATGGTGGA	ACO2_126	-0.10957	-0.544266	-0.0846965	0.0822058
TCCAATGCAGATGCCCCCAA	ACO2_205	-0.426734	-0.320495	-0.530369	-0.240041
AATGCAGATGCCCCCAAGGC	ACO2_205	0.0150058	-0.416794	-0.294707	-0.139632
TTGGGGCACTTCAGCTCCCA	ACO2_226	0.372567	0.269749	0.32408	-0.516657
GGGGCACTTCAGCTCCCAGG	ACO2_226	0.43785	0.929489	0.201221	0.761243
CTTGGGGCACTTCAGCTCCC	ACO2_226	0.66122	-0.0618371	0.572384	0.187034
TGGGGCACTTCAGCTCCCAG	ACO2_226	0.50133	-0.153516	0.0764818	-0.886135
TTGCAGATTGTCGCCATGCC	ACO2_284	0.020461	0.563562	-0.143054	0.161093
CATGTTGCAGATTGTCGCCA	ACO2_284	0.115451	-0.328644	-0.54223	0.022487
GTGCAGCTACCAATTAGACC	ACO2_385	-0.675543	-0.369279	-0.499889	-0.493325
TGCAGCTACCAATTAGACCT	ACO2_385	-0.56445	-0.829947	-0.564993	-0.525334
GGACTTGCACTTGAGGCCAT	ACO2_410	0.117736	0.185132	0.273773	-0.121017
TGCACTTGAGGCCATGGGCC	ACO2_410	0.220271	0.684242	0.400798	-0.143344
GACTTGCACTTGAGGCCATG	ACO2_410	-0.0623866	0.183743	0.15816	0.659401
GGGGCCACAAGCATTGGCCA	ACO2_448	0.115906	-0.0317236	-0.0968862	-0.48174
ATGCAGGGGCCACAAGCATT	ACO2_451	0.70542	0.130998	0.433186	-0.405248
AATGCAGGGGCCACAAGCAT	ACO2_451	0.34623	-0.387213	0.094782	-0.540566
GTACACTTCCCTTTGACCTT	ACO2_592	0.313575	0.117271	0.549775	-0.0961092
GGTACACTTCCCTTTGACCT	ACO2_592	0.201664	0.261894	-0.0515934	0.370371
TACACTTCCCTTTGACCTTG	ACO2_592	-0.191856	-0.114164	-0.0837522	-0.230218
GATGCACTTCAGGGGCTGCA	ACO2_740	0.180529	0.121415	-0.54511	-0.0928203
ATGCACTTCAGGGGCTGCAA	ACO2_740	-0.243267	0.0489419	-0.0289119	-0.107714
ATAGCATTTCCCCTTAGTGA	ACOX1_199	-0.261793	0.07925	-0.781121	-0.535082
AGCATTTCCCCTTAGTGATG	ACOX1_199	-0.0704512	0.441332	-0.220559	-0.731353
TCCATAGCATTTCCCCTTAG	ACOX1_199	0.13717	-0.201886	-0.119689	-0.606318
TGCACGCCTTAGACAGAGCC	ACOX1_297	-0.384778	-0.039001	-0.384389	-0.295712
ATGGTGCACGCCTTAGACAG	ACOX1_297	0.121034	-0.0957127	0.242064	-0.549059
CCGACATGCTTCAATGCCAG	ACOX1_392	-0.160522	0.21153	-0.668347	-0.217812
ATCCGACATGCTTCAATGCC	ACOX1_392	-0.774668	-0.220311	-0.374543	0.180387
CCACCACAAGCCATCCGACA	ACOX1_396	-0.46453	-0.131229	-0.0429788	-0.251952
CACTGCAATGAGAATAGCCA	ACOX1_404	-0.546194	-0.184236	-0.47679	-0.436438
GGTACAGCTTGGGGTGAAAT	ACOX1_418	0.168126	0.36316	-0.107615	0.241436
CACACACCAACTTTCCTGAG	ACOX1_449	-0.0253186	-0.145413	-0.33848	0.142
GCCACACACCAACTTTCCTG	ACOX1_449	-0.0152361	-0.577831	-0.250045	-0.342752
ATGCCACACACCAACTTTCC	ACOX1_449	-0.0828571	-0.673779	-0.0757194	0.0627387
CAGCAGACATAAACTCCTTA	ACOX1_559	-0.197294	0.372171	-0.412536	-0.370073
AGACATAAACTCCTTAAGAC	ACOX1_559	-1.11245	-0.513243	-1.04842	-0.128334
TCACATCCAGGGTATAATAC	ACSL3_85	-0.486382	-0.811284	-0.238548	0.36659
GGTCTCACAGAAGATGGCGA	ACSL3_166	0.0411754	-0.085579	-0.551695	-0.491962
CTCACAGAAGATGGCGATGT	ACSL3_166	0.276769	0.282399	0.201429	0.181778
TCACAGAAGATGGCGATGTT	ACSL3_166	0.205892	-0.269351	0.309163	0.292731
GCGGCATCCGTGAGAAAGAC	ACSL3_347	-0.252008	-0.0450156	-0.732253	0.922711
TGTCGCACAGTGGAGTATTA	ACSL3_429	-0.215001	-0.191725	-0.127401	-0.2599
AACAGATGTTCATGAATCGC	ACSL3_466	-0.383753	-0.0339907	-0.300756	0.277238
AGAAACAGATGTTCATGAAT	ACSL3_466	-0.781288	0.313993	-0.632726	-0.74069
ACAGCAGAAACAGATGTTCA	ACSL3_468	0.24754	0.31271	-0.304786	-0.177996
ATTTCACAGCAAACTAATGG	ACSL3_504	-0.795977	-0.263439	-1.30154	-0.99597
ATGCACAAATGTTATCTACT	ACSL3_611	-0.656389	0.152386	-0.0358487	-0.277091
GCACAAATGTTATCTACTAG	ACSL3_611	-0.163753	-0.0887683	-0.204079	-0.963647
CACAAATGTTATCTACTAGT	ACSL3_611	-1.15666	0.35386	-1.58306	-0.0870315
CTGTTACACAGCTCCTCCCA	ACSL3_649	-0.0101483	-0.206704	0.56381	-0.560806
TTTGCACATGCCGGAGCCAT	ACTG1_17	-0.08287	0.202039	-0.215036	0.250982
GACGTAGCACAGCTTCTCCT	ACTG1_217	-0.109021	-0.449433	-0.160123	-0.62525
GTAGCACAGCTTCTCCTTGA	ACTG1_217	-0.196674	-0.0775594	-0.16243	-0.262792
CGGACACCGGAACCGCTCAT	ACTG1_257	-0.0913278	0.0636846	-0.131072	0.101361
GCCGCAAGATTCCATACCTA	ACTG1_272	-0.23871	-0.0989685	-0.318259	-0.0256566
CCGCAAGATTCCATACCTAG	ACTG1_272	-0.560192	-0.637583	-0.788327	-0.0768773
CGCAAGATTCCATACCTAGG	ACTG1_272	-0.37489	-0.561746	-0.315385	-0.0591991
TGCCGCAAGATTCCATACCT	ACTG1_272	-0.913293	-0.182089	-1.14297	-0.214588
TTAGAAGCATTTGCGGTGGA	ACTG1_374	0.143446	-0.0574824	0.328154	0.360774
TTTGCAAAGGAAGAAGGCAG	ACTL6A_152	-0.519363	-0.281327	-0.0436419	0.0432099
TCTGCACTGCATAGTAATAA	ACTL6A_206	-0.495244	0.273202	-1.85299	-0.364455
TTACACATATAATTGTGCCA	ACTL6A_255	-1.2893	0.120495	-1.63845	0.288094
AAAATCACAATTGTAGCCAT	ACTL6A_295	-0.532224	-0.132544	-1.06665	-0.163628
AATCACAATTGTAGCCATTG	ACTL6A_295	-0.0608027	0.590479	0.139665	0.0219944
ATCACAATTGTAGCCATTGG	ACTL6A_295	0.0398441	-0.0264534	-0.485626	-0.384937
AAATCACAATTGTAGCCATT	ACTL6A_295	-0.478215	0.164498	-0.4129	0.287102
TCACACATCCCAACACTTGT	ACTL6A_336	-1.42123	-1.08827	-2.07285	-0.556788
ATCACACATCCCAACACTTG	ACTL6A_336	-0.645653	-0.0565296	-1.14465	-0.148073
ATATCACACATCCCAACACT	ACTL6A_336	-0.57091	-0.561057	-0.791264	-0.82937
GAAAGCAGTATTTGGGGATC	ACTR1A_34	0.369211	0.342387	0.179596	0.505202
GTCGCACACCACCACCTTCC	ACTR2_11	0.0462585	-0.0172288	0.120969	-0.42085
CCACACTTCACAAACTGGAA	ACTR2_20	-1.0234	-0.689371	-1.68262	-0.338374
ATATCCACACTTCACAAACT	ACTR2_20	-0.110362	0.140009	-0.171757	-0.273374
TGACAATTAGGAATAACCCT	ACTR6_28	-0.435989	0.0840335	-0.306632	0.0881023
ATGATACAGCATAATTCGGA	ACTR6_145	-0.702235	-0.0763422	-0.390441	0.57896
TGATACAGCATAATTCGGAA	ACTR6_145	-1.04484	-0.482016	-1.2661	-0.898364
TTCTACAATAAGGAACTATA	ACTR6_161	-1.13469	0.191838	-0.695342	-0.111849
CTACAATAAGGAACTATATG	ACTR6_161	-1.49044	0.155515	0.0130384	0.0932427
AGCATACATCTTCTTTCACT	ACTR6_210	-0.266901	-0.241693	-0.0580174	-0.917396
AGTAAGACATCGAACTTCTG	ACTR6_339	-0.373392	0.280395	-0.242166	0.0491612
CCCGAACAGTGATCTAAAAT	ACTR8_151	-0.808501	0.18579	-1.07593	-0.407932
AACAGTGATCTAAAATTGCA	ACTR8_151	-0.959066	0.23304	-0.0562749	-0.579745
GAACAGTGATCTAAAATTGC	ACTR8_151	-0.51219	-0.245229	-0.271426	-0.304894
ATACATCTATAATACTAAAA	ACTR8_232	-0.693002	-0.0827713	-1.44999	-1.1851
GGCACACACAGACTCCTGAT	ACTR8_269	0.118989	-0.119622	-0.240789	0.0250267
TGGCACACACAGACTCCTGA	ACTR8_269	-1.04463	-0.408661	-0.267166	0.125518
TACAATACACGTGCTGCTTA	ACTR8_280	-0.438826	-0.346927	-0.204612	-0.0971869
ACAGCATACACTTGTCTTCT	ACTR8_292	-0.316588	-0.251819	-0.173139	-0.226625
CCAGACAAAGCCTAAAGTTA	ACTR8_306	-0.632377	0.106598	-1.01859	-0.647756
AGACAAAGCCTAAAGTTAAG	ACTR8_306	-0.539164	-0.0880321	-0.301657	-0.341161
TAAAAACATCTTGACACATC	ACTR8_317	-1.23779	0.0209687	-0.785645	-0.820075
TAACTGGCATTCTCTGTAAG	ACTR8_332	0.0230696	0.41368	-0.386054	0.186787
GACAAAAAGTTTCTTTAAGG	ACTR8_351	-0.433019	0.843787	-0.726284	-0.771665
AATGACAAAAAGTTTCTTTA	ACTR8_351	-0.558109	0.152928	-0.942422	-0.470333
ATGACAAAAAGTTTCTTTAA	ACTR8_351	-0.639753	-0.205451	-0.92825	-0.423282
ACAGCAGTCTATGCTATGGA	ACTR8_521	-0.128531	-0.180854	-0.648692	-0.340812
AGAAGGACATAATACCGATT	ACTR10_97	-0.270416	0.0792778	0.0427601	-0.891495
CCACAATCTAGGACCATGGC	ACTR10_141	-0.244028	-0.0589008	-0.110636	-0.415106
TATCCACAATCTAGGACCAT	ACTR10_141	-0.360127	-0.460089	-0.1109	-0.596387
ATATCCACAATCTAGGACCA	ACTR10_141	0.251875	-0.187467	0.201316	-0.447897
TCCCCAACAATTTAGAACTG	ACTR10_160	-0.979963	-0.570182	-0.407847	-0.415396
CAGTACATTGTTCCAATAGT	ACTR10_183	-0.66008	-0.166038	-0.60522	-0.420963
GTACATTGTTCCAATAGTTG	ACTR10_183	0.0326512	-0.0322321	0.235583	-0.491109
AAAGCAAGTACGCGCTTTAA	ACTR10_215	0.333885	0.0315819	0.151858	-0.242839
CAAAGCAAGTACGCGCTTTA	ACTR10_215	0.287445	-0.105611	-0.066652	0.527675
GAGAACACCAATCAGGTATA	ACTR10_388	0.167032	0.251233	0.143737	-0.185964
AGAACACCAATCAGGTATAC	ACTR10_388	-0.521426	-3.31017e-05	-0.206081	0.352456
ACCGAGCACGCGCCGCTTGC	ADAT2_15	-0.289457	0.409412	-0.157493	-0.242027
GAGCACGCGCCGCTTGCAGC	ADAT2_15	-0.193821	0.340434	-0.500601	-0.161205
AGCACGCGCCGCTTGCAGCT	ADAT2_15	-0.0405462	0.247229	0.0422315	0.246188
AGACAGCCAACAGGAACTTC	ADAT2_46	-0.123945	0.263125	-0.81388	-0.511708
GACGACACCAATCGAGGACC	ADAT2_84	0.138207	0.0634384	0.316365	-0.074946
CATAATGCACGGCTCCACAG	ADAT2_107	-0.241764	-0.93483	-0.164479	-0.482851
TCTGACAGCCATATACAACC	ADAT2_126	-1.2977	-0.437775	-2.10447	-1.10441
GACAGCCATATACAACCAGC	ADAT2_126	0.256464	0.11682	-0.352483	-0.475634
TGACAGCCATATACAACCAG	ADAT2_126	-0.656103	-0.73144	-0.633837	-0.647119
GGGAGCAGAGGATCATCCGG	ADAT3_4	-0.19518	-0.923224	0.110131	-0.451533
ACGGGAGCAGAGGATCATCC	ADAT3_4	0.175114	0.119706	0.145167	-0.244658
GGAGCAGAGGATCATCCGGC	ADAT3_4	-0.108753	0.0274018	-0.249434	0.0646038
AGCACTTGGGCTGCTCCACG	ADAT3_29	0.145203	-0.144439	0.279603	-0.0183642
CAAGCACTTGGGCTGCTCCA	ADAT3_29	-0.0539576	-0.224379	-0.177514	-0.247149
CAGGCAAAGCAGCATCTCCA	ADAT3_111	0.21739	-0.0725014	-0.214963	0.083183
AGGCAAAGCAGCATCTCCAG	ADAT3_111	-0.404339	-0.612239	-0.221101	0.0127338
CCAGGCAAAGCAGCATCTCC	ADAT3_111	-0.277815	-0.313964	-0.825113	-0.18039
CAGCTGCAGTCGTGGCCGGT	ADAT3_230	0.366467	0.29075	0.412487	0.227766
TGCAGTCGTGGCCGGTGGCC	ADAT3_230	0.213699	0.255658	0.384009	0.241606
GTCCGCGCAGCTGCAGTCGT	ADAT3_232	0.189166	0.074904	0.141752	0.211494
GCGCAGCTGCAGTCGTGGCC	ADAT3_232	0.211462	0.195519	0.306119	0.298786
CGCGCAGCTGCAGTCGTGGC	ADAT3_232	0.112303	0.253892	-0.00516497	-0.106492
CGCACACCATGACGGCGTGC	ADAT3_244	0.130933	0.174458	0.0583824	-0.195567
CCACGCACACCATGACGGCG	ADAT3_244	0.122153	0.0780657	0.355433	-0.0360636
GTCCACGCACACCATGACGG	ADAT3_244	-0.211808	-0.248368	-0.748693	0.125737
GGAGCAGGCGGGGAAGGGTC	ADAT3_265	0.173225	-0.40359	0.27385	-0.358843
GCCAGTGCACAGGTAGGGGA	ADAT3_295	0.0808301	-0.452656	-0.141815	-0.170201
AGTGCACAGGTAGGGGAGGC	ADAT3_295	0.0602637	0.196819	0.320345	0.205294
GGCGCAGGGCTCGCGGGTCA	ADAT3_307	0.284398	0.0152502	0.532719	0.146836
CGCACATGGCGCAGGGCTCG	ADAT3_310	0.340873	0.276188	0.446988	-0.0482401
GGCGCACATGGCGCAGGGCT	ADAT3_310	0.245179	0.230801	0.435606	0.0245024
CCAGCAGAAGTGAATAAGCG	ADRM1_60	-0.581832	-0.259942	-0.511201	-0.526125
TTCCAGCAGAAGTGAATAAG	ADRM1_60	-0.349861	0.162535	-1.1754	0.00504996
CTCACAGTCGTCAGGGAAGA	ADRM1_80	-0.128021	-0.545831	0.374063	0.233918
GAACTCACAGTCGTCAGGGA	ADRM1_80	-0.238878	0.0153794	-0.427884	-0.378758
GGGGCACTGCGGCACCCGCT	ADRM1_88	0.0548769	-0.205263	-0.0283278	-0.109014
CCGGCAATGCTCCTCATCCT	ADRM1_121	0.35571	-0.157229	0.414047	0.162958
TCCGGCAATGCTCCTCATCC	ADRM1_121	-0.609018	-0.373633	-0.518544	-0.717467
GGCACATGAGGGGGCCCAGC	ADRM1_357	0.202963	-0.188554	-0.203345	-0.212723
ACTGGCACATGAGGGGGCCC	ADRM1_357	0.299313	0.272715	0.199629	0.255925
ACGAAGCACATCTCCGGGCT	ADSL_27	0.514426	0.171404	0.364318	0.761883
CACGAAGCACATCTCCGGGC	ADSL_27	-0.192422	-0.191743	-0.928837	-0.645316
TTTGGACAGCAGTGGCCAAA	ADSL_99	-0.390569	-0.117302	-0.203326	-0.541581
TGGACAGCAGTGGCCAAATG	ADSL_99	-1.00554	-0.0645081	-0.573793	0.204973
CATAGCAAGAAGTAGCACCA	ADSL_113	-0.833763	-1.28827	-0.766219	-0.306514
AGCAAGAAGTAGCACCAAGG	ADSL_113	-1.41651	-0.4342	-1.33104	-0.0504898
ATAGCAAGAAGTAGCACCAA	ADSL_113	-0.840057	-0.706544	-1.07461	-0.325403
ACAGCAACGTTTCCCAACTG	ADSL_172	-0.221098	-0.0253324	0.464097	-0.642331
CAGCAACGTTTCCCAACTGT	ADSL_172	-0.395489	0.13707	-0.71869	-0.238827
TGCAAAGATCCTGAATCCAA	ADSL_180	-0.671229	-0.575896	-0.491772	-1.32348
GGTGCAAATCTGGGGGAGGT	ADSL_266	0.309982	-0.265358	-0.0572671	-0.219634
TGCAAATCTGGGGGAGGTAG	ADSL_266	0.200222	-0.625842	0.0281053	-0.0708157
GTGCAAATCTGGGGGAGGTA	ADSL_266	0.384048	0.257683	0.177983	0.460861
GTCGGTGCAAATCTGGGGGA	ADSL_266	0.48048	0.391926	0.0870237	0.500208
GCAGCAACGTTCTGAACGCA	ADSL_304	-0.022229	0.199944	-0.200977	-0.311425
AGCAACGTTCTGAACGCATG	ADSL_304	-0.0533548	0.359589	-0.568014	0.0125833
CAGCAACGTTCTGAACGCAT	ADSL_304	-1.3474	-1.05341	-1.2294	-0.307195
GACTGCAGCAACGTTCTGAA	ADSL_305	-0.54565	-0.660211	0.17815	-0.446158
CGCAAACAGCGGTGCGCCAT	AFG3L2_5	0.249352	-0.445275	0.122288	0.31219
AAACAGCGGTGCGCCATGGC	AFG3L2_5	0.275287	-0.481418	0.60472	-0.771742
CCGCAAACAGCGGTGCGCCA	AFG3L2_5	-0.144863	0.172927	-0.125217	-0.566243
AGCAGCCGCCCCGGCCCCAC	AFG3L2_14	0.257475	0.0834003	0.0995637	0.00928224
CGGAGGCAGGGCTGCTCGCC	AFG3L2_35	0.524688	0.234675	-0.00776481	0.364812
GGAGGCAGGGCTGCTCGCCC	AFG3L2_35	0.331716	0.523513	0.0876581	-0.260931
GAGGCAGGGCTGCTCGCCCG	AFG3L2_35	0.770332	0.335766	0.316619	-0.312121
GAACAGAATCTTTGATAAGC	AFG3L2_66	-0.756236	-0.290698	-0.653133	-0.550373
CGAGAACAGAATCTTTGATA	AFG3L2_66	0.0182904	0.0466638	-1.21547	-0.585206
CTCACAGCCAGCCACATCTT	AFG3L2_313	-0.0585906	0.156903	0.361143	-0.433465
ATGCAAGGGGCATTCTTCCG	AFG3L2_402	0.283234	-0.0283316	0.521478	-0.439985
GGATGCAAGGGGCATTCTTC	AFG3L2_402	0.387934	0.195875	0.641611	0.361974
TTACAGACATTAGCAACATC	AFG3L2_525	-1.14026	-0.727895	-0.642039	-0.313491
AGTCATACACATCCTATCCA	AFG3L2_626	-0.680647	-0.881073	0.136909	-0.300782
TCATACACATCCTATCCAAG	AFG3L2_626	-0.404128	-0.270883	-0.441651	-1.58963
TACACATCCTATCCAAGAGC	AFG3L2_626	-1.74717	-0.65468	-1.91504	-0.617587
AGGGACACACCGACCCCTGT	AGAP5_25	0.232142	0.0568966	0.142126	0.0459817
GACACACCGACCCCTGTTGC	AGAP5_25	0.0175064	0.261561	0.183034	0.126655
TCGAACACGAGCTGTATTGT	AGAP5_145	-0.223885	0.181519	-0.421436	0.143653
CTTGCAAACGGGGGTGGGTG	AGAP5_244	0.181686	0.23788	0.319249	0.274345
CGCTTGCAAACGGGGGTGGG	AGAP5_244	0.345069	-0.191442	0.556834	0.107505
GTGCACAGGCCGATGTGGCT	AGAP5_352	0.29121	0.133278	0.203658	0.102553
GCACAGGCCGATGTGGCTAG	AGAP5_352	0.0516882	0.210258	0.284884	0.0669382
TGCACAGGCCGATGTGGCTA	AGAP5_352	0.210997	0.13052	0.12778	-0.0974007
TCCTGAGCATTCAATACACA	AGAP5_502	-0.965373	-0.124479	-1.48674	-0.308909
CTACACGCACTCGTCGGGGC	AGAP5_685	-0.237783	0.0346951	-0.38908	0.00587892
CACGCACTCGTCGGGGCAGC	AGAP5_685	0.131594	0.432832	0.0652071	-0.138709
AGGGACACACCGACCCCTGC	AGAP6_25	-0.0898832	0.120892	0.0288438	-0.0628502
GACACACCGACCCCTGCTGC	AGAP6_25	0.164945	-0.126609	0.174865	-0.425264
TCGAACACAAGCTGTATTGT	AGAP6_145	-0.0538133	0.30973	-0.418504	-0.11978
CGCTTGCAAACGGGCGTGGG	AGAP6_244	0.141872	0.196892	0.524779	0.114935
CTTGCAAACGGGCGTGGGTG	AGAP6_244	0.304503	0.376209	0.439064	0.314697
TGTGCAGGCCGATGTGGCTA	AGAP6_352	0.228483	0.305916	0.112854	-0.0208658
GTGCAGGCCGATGTGGCTAG	AGAP6_352	0.201046	0.133871	0.157299	-0.0192404
GTGTGCAGGCCGATGTGGCT	AGAP6_352	0.187011	0.218204	0.491445	0.0238356
CTCACAGTCCACACAGTGGG	AGAP6_482	0.074876	-0.414769	0.205771	-0.0303055
GGTCTCACAGTCCACACAGT	AGAP6_482	-0.28561	-0.12754	-0.0784758	0.0216462
GTCTCACAGTCCACACAGTG	AGAP6_482	0.00068445	-0.466732	-0.33421	-0.310783
ACCTGAGCATTCAATACACA	AGAP6_502	-0.457329	-0.256357	-1.07779	-0.127101
CCTCACAGGAGCCATGTGCC	AGAP6_612	-0.0170272	0.200584	-0.243701	-0.0240851
CACAGGAGCCATGTGCCAGC	AGAP6_612	-0.264103	-0.0812817	-0.897616	0.00863943
CACACACTCGTCGGGGCAGC	AGAP6_685	0.216853	0.265886	0.246391	-0.113423
CTACACACACTCGTCGGGGC	AGAP6_685	-0.315696	-0.168199	-0.800953	0.101861
TGCAGAACCACAGGGTGGGC	AGPAT1_28	0.0822368	-0.0156684	0.206397	-0.20573
GGGCTGCAGAACCACAGGGT	AGPAT1_28	0.0209764	-0.906171	-0.153898	-0.378031
GGCTGCAGAACCACAGGGTG	AGPAT1_28	0.135638	-0.053702	0.489185	0.228281
GGGGCTGCAGAACCACAGGG	AGPAT1_28	-0.0790683	-1.57899	-0.0495734	-0.529224
CGGCACACACAGGGATGGCG	AGPAT1_56	-0.207781	-0.142837	-0.280903	-0.0676851
CACGGCACACACAGGGATGG	AGPAT1_56	0.0398877	-0.245481	0.0974397	-0.249267
CCAGCAGGCCAGCCCGGCAG	AGPAT1_139	-0.0406279	-0.767391	0.315565	0.237858
AGCCAGCAGGCCAGCCCGGC	AGPAT1_139	0.0897217	0.0435428	0.112797	-0.16398
CTTGCAGTAGAAGTCTTGGT	AGPAT1_218	-0.225573	-0.083408	-0.169213	-0.289404
TTGCAGTAGAAGTCTTGGTA	AGPAT1_218	0.0888526	0.190084	0.0988089	0.145986
CTTCTTGCAGTAGAAGTCTT	AGPAT1_218	0.198502	0.0233994	0.175918	0.0511203
CTGACATTGTCCTGGGGCAA	AGPAT1_229	-0.132249	0.277313	-0.16785	0.159356
TGACATTGTCCTGGGGCAAG	AGPAT1_229	-0.0839571	0.109549	-0.0684764	-0.0627155
CCTGACATTGTCCTGGGGCA	AGPAT1_229	0.190626	0.230014	0.0683073	-0.000187238
GACATTGTCCTGGGGCAAGG	AGPAT1_229	-0.0259381	-0.489158	0.0219127	0.0976429
GACCACAAGCCAAGCAAGCA	AHCTF1_59	-0.767311	-0.500775	-0.754826	-0.528892
AGACAGAGAACACTCCCTTC	AHCTF1_116	0.433664	-0.347499	0.471452	-0.204245
CCAAACATAGGTCAACAAGA	AHCTF1_180	-0.611849	-0.366425	-0.323779	-0.773974
CAAACATAGGTCAACAAGAA	AHCTF1_180	-0.666438	-0.750309	-0.0311157	-0.190527
GGAAACACAGATGGCGCCCT	AHCTF1_221	0.0871137	0.383659	0.0714698	0.132436
CAAACACTTTCTATTACCAA	AHCTF1_322	-1.03807	-0.784081	-1.60382	-0.626925
AAACACTTTCTATTACCAAA	AHCTF1_322	-1.20263	-0.0460648	-1.30351	-1.34734
CTTCACAGTATTCTAACCCC	AHCTF1_336	-1.05826	-0.82129	-1.43091	-0.377696
CTCTGGCATCCCAACAATTT	AHCTF1_363	0.310363	0.336654	0.266638	0.190609
ACTCTGGCATCCCAACAATT	AHCTF1_363	-0.19025	0.286818	-0.234284	-0.201223
AGACATCGATTATAACCATC	AHCTF1_530	-0.684701	-0.00362413	-0.493463	0.258888
GACATCGATTATAACCATCA	AHCTF1_530	-0.993934	-0.645107	-0.470326	0.320255
GACACGAACCATCAAATAAT	AHCTF1_619	-0.467171	0.116413	-1.0105	-0.3769
TGACACGAACCATCAAATAA	AHCTF1_619	-0.629623	0.0310873	-0.904535	-0.237604
AATAGCATTGCTGGATAGAC	AHCTF1_633	-0.284604	-0.126527	-0.412466	-0.392315
AACAGCTCAAGACTATATTA	AHCTF1_646	-0.109008	0.109469	-0.711542	-0.556297
TGTAGCATAACCTTGACAAC	AHCTF1_702	-0.752947	0.0460441	-1.00036	0.182845
TTCCTGACAGACTTCATACA	AHCTF1_925	-0.561221	-0.325173	-0.621479	0.211
CCTGACAGACTTCATACATG	AHCTF1_925	-0.429044	-0.0584117	-0.127772	0.36204
CGAACACTGAGAAGGCCGGG	AHCTF1_1140	-0.44015	0.0381554	-0.612034	0.0656932
CCGAACACTGAGAAGGCCGG	AHCTF1_1140	-0.0563057	-0.284875	-0.113525	0.358227
TCCGAACACTGAGAAGGCCG	AHCTF1_1140	-0.2434	-0.239468	-0.619729	-0.00680735
CTCCGAACACTGAGAAGGCC	AHCTF1_1140	-0.297363	-0.737714	-0.226874	-0.72086
GGTGCACAAAGAGAAGCTTC	AHCTF1_1421	-0.310714	0.18151	-0.0620888	0.0369688
TCACAAAACTGTTGGTCAAT	AHCTF1_1574	-0.932656	0.0662486	-1.14647	-0.191844
GTCACATTCAGCAGTGTCTT	AHCTF1_1585	0.186761	0.484982	0.0586411	0.480536
TGCAGGCAGCCAGCGATGCG	AHCY_53	0.230882	-0.343471	0.731993	-0.577501
CAGGCAGCCAGCGATGCGGG	AHCY_53	0.500102	-0.418409	0.0935692	-0.253158
GTGCAGGCAGCCAGCGATGC	AHCY_53	0.132416	0.3319	0.175247	-0.249547
AATGCACCACAGGTACTCCT	AHCY_113	-0.630676	-0.0719824	0.281661	-0.770682
CTCCCGGCAGCCATAGAGGT	AHCY_195	0.145602	0.129492	0.00470766	-0.580588
TGACAGGCCTCATCCATGGT	AHCY_266	-0.21936	-0.743312	0.332355	-0.616584
TCCTGACAGGCCTCATCCAT	AHCY_266	-0.021351	0.00927001	-0.220696	-0.835801
CTGACAGGCCTCATCCATGG	AHCY_266	-0.345718	-0.333451	-0.713024	-1.0717
CTCCTGACAGGCCTCATCCA	AHCY_266	0.388126	-0.442967	0.2962	-0.309566
GTCAATACAGCCTGTGGTGG	AHCY_278	0.354461	0.236414	0.328857	0.0811318
CACAACCCAGGTTGACCAGC	AHCY_349	-0.669075	0.281415	-0.918475	0.0349673
TGGCACAACCCAGGTTGACC	AHCY_349	-0.178408	0.242387	0.147192	0.0730712
GCCATCACAGGACATGCCCA	AHCY_421	-0.0156433	-0.150101	-0.137814	-0.238205
CACAGGACATGCCCAGGTAC	AHCY_421	-0.0744646	-0.0957739	-0.595282	-0.0971101
CCTCCACACCGGAACATTTC	AIFM1_4	-0.117286	0.0298108	-0.112346	-0.0934543
TCCACACCGGAACATTTCGG	AIFM1_4	-0.318133	-0.305193	-0.264482	-0.37041
GCCTCCACACCGGAACATTT	AIFM1_4	0.0430279	0.24128	0.0865097	-0.112797
ACGCACACGGTCCGCACCAA	AIFM1_24	0.0522281	0.256083	0.0152312	0.0410291
GACGCACACGGTCCGCACCA	AIFM1_24	0.0835273	0.0902582	0.213245	-0.135171
CGCACACGGTCCGCACCAAG	AIFM1_24	-0.0532469	-0.139199	-0.221849	-0.422011
CACAGGCCAGTTCGCTACCA	AIFM1_317	0.176894	-0.205325	-0.0582095	-0.165907
AGCATGCAGCATCTCCTGCC	AIFM1_441	0.139651	-0.0527615	0.00664638	-0.290695
TAGAAGCATGCAGCATCTCC	AIFM1_441	-0.0760957	0.0346108	-0.388691	-0.265235
GCCGGTGCAGAGAATCACCA	AIFM2_242	0.179257	-0.814984	0.251928	-0.208294
GTGCAGAGAATCACCAGGTT	AIFM2_242	0.0889454	-0.288556	0.492114	0.5514
GGTGCAGAGAATCACCAGGT	AIFM2_242	0.134503	-0.740297	0.509351	0.0758289
GTCGGCACAGTCACCAATGG	AIFM2_286	-0.111483	-0.44637	-0.229141	-0.0938505
GGCACAGTCACCAATGGCGT	AIFM2_286	-0.156192	-0.529503	-0.181758	-0.127113
CACACTGAATATTGTCTGTT	AK6_122	-0.497563	0.377885	0.0583639	-0.56888
ATCTCACACTGAATATTGTC	AK6_122	-1.14272	-0.944722	-0.900465	-0.708091
CGCACGCCATGGCCGGGGGC	AKIRIN2_3	0.428389	0.22493	0.188448	0.516761
GGCTCCGCACGCCATGGCCG	AKIRIN2_3	0.252897	0.277419	0.219771	-0.0711711
GCTCCGCACGCCATGGCCGG	AKIRIN2_3	0.524812	-0.124758	0.316509	0.568699
CTCCGCACGCCATGGCCGGG	AKIRIN2_3	0.0937007	-0.192637	-0.419601	-0.493966
CGCACATCGCCTGCGCTTCG	AKIRIN2_27	0.128156	-0.123702	0.0892624	0.16753
GCGCACATCGCCTGCGCTTC	AKIRIN2_27	-0.0213683	-0.364937	0.201571	-0.369748
GCACATCGCCTGCGCTTCGG	AKIRIN2_27	0.0154016	-0.11398	0.374025	-0.324992
GGCGCACATCGCCTGCGCTT	AKIRIN2_27	0.216414	0.0632152	0.504641	-0.122032
ACAACACGGATCTGTCTGTT	AKIRIN2_108	0.334566	-0.0533412	0.375776	0.272345
AAGTACAACACGGATCTGTC	AKIRIN2_109	-0.531986	-0.292242	-0.666913	-1.12294
GTTCACAGATCATCCCAACC	AKIRIN2_152	0.071793	-0.0149408	0.0158027	-0.191263
CACAGATCATCCCAACCTGC	AKIRIN2_152	-0.619174	-0.50433	-0.704496	-0.215701
GGCATTTGCTTGCAGTGCCC	ALAS1_108	0.0845499	-0.11928	0.304597	0.0493447
GAAAGGGCATTTGCTTGCAG	ALAS1_108	-0.120686	-0.0622819	0.173791	0.217433
GGCTTTGCAGAAGACACTGC	ALAS1_124	-0.129135	-0.0349826	-0.39234	0.0553998
TACTGCACCAGACTGACACT	ALAS1_249	-0.247964	0.0158787	-0.534229	0.0504152
CCCCACACACCCGTGGGTGG	ALAS1_263	0.0736983	0.320977	0.554166	0.385888
TGCCCCACACACCCGTGGGT	ALAS1_263	0.343646	0.134912	0.251499	0.17404
CACAAAGCACGAGGAAAACA	ALAS1_312	-0.388017	-0.183864	-1.24769	-0.562503
CAAAGCACGAGGAAAACAAG	ALAS1_312	-0.423004	-0.339681	-1.16966	-0.427547
AAGCACGAGGAAAACAAGAG	ALAS1_312	-0.212769	-0.361951	-0.347621	-0.239248
CAGTGGGCACACCGCCCCTG	ALAS1_392	0.290818	0.166549	0.425943	0.0757876
GGCACACCGCCCCTGAGGAA	ALAS1_392	0.00809326	-0.50087	0.00521484	-0.0924056
AGTGGGCACACCGCCCCTGA	ALAS1_392	0.177198	0.262755	0.415805	0.303163
ATCACACAGCTCTTCCAGTG	ALAS1_398	-0.214953	-0.22826	0.136858	0.0372795
CATCACACAGCTCTTCCAGT	ALAS1_398	-0.321297	-0.262874	-0.717583	-0.355255
ACATCACACAGCTCTTCCAG	ALAS1_398	-0.233814	-0.891096	-0.197529	-0.369715
CACAACCAAAGGCTTTGCCT	ALAS1_449	0.0819514	-0.268737	-0.228465	-0.342423
ACACAACCAAAGGCTTTGCC	ALAS1_449	-0.169168	0.207519	-0.161595	-0.230737
TCCAACACAACCAAAGGCTT	ALAS1_449	-0.34609	0.0561863	-0.817841	-0.0509156
GCTGGGGCAGTGGACAACAG	ALAS1_525	0.0729242	-0.911509	-0.289382	-0.0205785
TGGGGCAGTGGACAACAGGG	ALAS1_525	0.00525639	-1.28692	-0.0368924	-0.615912
GGGGCAGTGGACAACAGGGA	ALAS1_525	-0.0781779	-0.73249	0.101754	-0.0955208
TTGCACTCAGCTGAGGAATG	ALAS1_609	0.0451428	0.164796	-0.199973	0.0912987
AGTTGCACTCAGCTGAGGAA	ALAS1_609	-0.260622	-0.146769	-0.55073	0.0189235
TGCACTCAGCTGAGGAATGA	ALAS1_609	-0.224481	-0.00575683	-0.620657	-0.0744205
CTCCTGCAGAAGTTGCACTC	ALAS1_612	-0.121316	0.166208	-0.17206	0.204073
CTGCAGAAGTTGCACTCAGC	ALAS1_612	-0.0564901	0.0456384	-0.440132	-0.0422962
CCCAATGCAGGGGTTCACGC	ALDOA_73	-0.344309	0.134394	-0.0877302	-0.398966
AATGCAGGGGTTCACGCGGT	ALDOA_73	0.771755	-0.0527302	0.516299	0.00063036
CAGCACACAACGCCACTTGG	ALDOA_150	-0.701716	-0.262265	-0.15698	-1.23164
CACACAACGCCACTTGGCGA	ALDOA_150	-0.641617	-0.486424	-0.413452	-0.379925
TGGCAGATACTGGCATAACG	ALDOA_178	-0.294719	-0.0721152	-0.868862	-0.123757
CTGGCAGATACTGGCATAAC	ALDOA_178	-0.228319	-0.124229	-0.227361	0.00330063
GCTGGCAGATACTGGCATAA	ALDOA_178	-0.19099	0.0300136	-0.30243	-0.475647
ACTGGCAGCGCTTCAAGTCA	ALDOA_202	0.347735	-0.187654	0.0610666	-0.401679
CTGGCAGCGCTTCAAGTCAT	ALDOA_202	0.255513	0.322451	-0.0808244	-0.402032
CTGAGTGCAAGCATGGCCTG	ALDOA_240	0.0959451	0.0842259	0.228153	-0.55037
AGTGCAAGCATGGCCTGGGG	ALDOA_240	-0.011774	-0.627658	-0.633465	-0.687231
TGAGTGCAAGCATGGCCTGG	ALDOA_240	0.118342	0.0701456	0.486676	-0.35868
GGCACTTGTTAATGGCATTG	ALDOA_290	-0.0269799	0.57007	-0.24874	-0.296044
GGGGCACTTGTTAATGGCAT	ALDOA_290	0.0867548	0.102182	0.196891	0.418201
TCCTTGACAGGCAAGGCTGT	ALDOA_339	-0.157244	-0.312014	-0.253743	-0.60408
CCTTGACAGGCAAGGCTGTT	ALDOA_339	-0.000110468	-0.235598	0.226781	-0.840553
AAGCATGAGGCCGCCATCTT	ALG1_5	0.286298	0.162075	0.271397	0.085476
CAAGCATGAGGCCGCCATCT	ALG1_5	0.00554617	0.0371911	0.332649	0.0583274
CAGCAGACACAGCGCCAGCA	ALG1_12	-0.172091	0.356803	0.229401	-0.659105
AACCAGCAGACAGCAATGCT	ALG1_141	-0.411189	0.148555	0.0155323	-0.0108468
AGCAGACAGCAATGCTAGGC	ALG1_141	0.127242	0.0693382	-0.0076091	-0.17562
ACCAGCAGACAGCAATGCTA	ALG1_141	-0.879599	-0.283448	-0.671355	-0.665157
AAGGCAGCCCACGAACCAGC	ALG1_146	-0.560619	-0.471764	-0.133305	-0.614082
GCTTCCACAAAGGCAGCCCA	ALG1_148	-0.0614051	-0.0803087	-0.336332	-0.787554
CACACAGGTTCAGGTGGGAC	ALG1_194	-0.067121	0.0318235	-0.0912448	0.0347097
GGTAACACACAGGTTCAGGT	ALG1_194	-0.730392	-0.330683	-0.381146	-1.32402
GTAACACACAGGTTCAGGTG	ALG1_194	0.276765	-0.123398	0.267995	0.0466107
CACACAGACGAGAGAAGGAA	ALG1_317	-0.933878	-0.629871	-0.735679	-1.41943
TCACACAGACGAGAGAAGGA	ALG1_317	-1.45028	-1.26681	-1.31425	-0.397395
GGGTGCAGACCTGGATGTGC	ALG1_344	0.334732	0.0562171	0.614241	-0.961337
GGTGCAGACCTGGATGTGCT	ALG1_344	0.579065	0.361702	0.296376	0.265084
AGACAGACACCCAGGTCCGC	ALG1_365	-0.362391	0.0702523	0.0469421	-0.630769
TGCAGACAGACACCCAGGTC	ALG1_365	0.26974	-0.175719	-0.197068	-0.731911
CACAGCACACACAGGCAAAC	ALG1_390	-1.11088	-0.44794	-1.49571	-1.24412
CACACAGACAAGAGAAGGAA	ALG1L_50	-0.607008	-0.770118	-0.484184	-0.504327
TCACACAGACAAGAGAAGGA	ALG1L_50	-1.11515	-1.11116	-1.59066	-0.659071
AGACAGACACCCAGGTCCAC	ALG1L_61	0.135558	-0.0765464	0.0717801	-0.156233
CACGGCACACACAGGCAAAC	ALG1L_86	-0.313923	0.063456	-0.837651	-0.376851
AAGGACAGCAGGGGTCCCGG	ALG1L_173	0.173865	-0.323242	0.372031	0.0256186
GAAGGACAGCAGGGGTCCCG	ALG1L_173	0.339609	0.0676749	0.401271	0.239475
CGCTACACCCGCGCGCCTGC	ALG2_45	-0.607253	-0.568227	-0.24	-0.497544
CTACACCCGCGCGCCTGCAG	ALG2_45	-0.308001	-0.0848711	-0.246952	0.0140871
AACAGTGGCCCGGGTCGTAG	ALG2_59	0.300348	0.00317724	-0.722651	-0.186239
GGCGAAACAGTGGCCCGGGT	ALG2_59	0.0660802	-0.313143	0.0453465	-0.0244662
GAAACAGTGGCCCGGGTCGT	ALG2_59	0.741469	0.154382	0.507701	0.210406
GGCACAGCGCACCGGTAGCT	ALG2_70	0.224814	-0.00977027	0.166222	-0.16165
CACAGCGCACCGGTAGCTCG	ALG2_70	0.282998	-0.0339929	0.501021	-0.256494
GGCGCAGACGGCGGCGCCGC	ALG2_89	0.446274	-0.000122319	0.410201	-0.260928
GTAGGCGCAGACGGCGGCGC	ALG2_89	0.345515	0.432365	0.125163	-0.383335
AGGCGCAGACGGCGGCGCCG	ALG2_89	0.44955	0.240053	0.271752	-0.569386
CTGGTCGCACACTACCACGT	ALG2_114	-0.392939	-1.05752	-0.217123	-0.70974
TGGGATACAGGCAGACACCT	ALG2_120	-0.263364	-0.289409	-0.136838	-0.717263
ATGCAGTCTGCCATGCCTGT	ALG2_172	-0.181892	0.007492	0.0603273	-0.0299701
GATGCAGTCTGCCATGCCTG	ALG2_172	0.431043	-0.0556316	0.135247	0.136114
AAGATGCAGTCTGCCATGCC	ALG2_172	-0.177611	0.0440395	-0.398072	0.109516
CGTGCAGCTGTGGAGGAGGG	ALG2_315	0.0731163	-0.183469	-0.165128	0.0601339
CACGTGCAGCTGTGGAGGAG	ALG2_315	-0.12449	-0.418025	0.24405	-0.343932
CACACGTGCAGCTGTGGAGG	ALG2_317	-0.439876	-0.363212	-0.260129	-0.43096
AAGCACACACGTGCAGCTGT	ALG2_317	0.0390068	0.00579563	-0.184996	-0.625355
GCACACACGTGCAGCTGTGG	ALG2_317	-0.241691	-0.57471	-0.200315	0.00581832
CACACACGTGCAGCTGTGGA	ALG2_317	-0.475867	-0.622489	-0.0442619	-0.307392
ACTGGGCACTGCATGTACAT	ALG2_339	0.207315	0.289405	0.173015	0.0404707
GACTGGGCACTGCATGTACA	ALG2_339	0.345704	0.162816	-0.0376336	-0.62932
AGGCTCACACAGAAACCCTG	ALG2_362	-0.349546	-0.982157	-0.254644	-0.239292
CTTGCAGAGTCCCTCTGCCT	ALG3_21	0.00753926	-0.1626	-0.0817565	-0.149249
GCTTGCAGAGTCCCTCTGCC	ALG3_21	-0.0882287	0.174523	0.15669	0.233284
TTGCAGAGTCCCTCTGCCTG	ALG3_21	0.228368	0.180878	0.288595	0.143549
AGGCAGGCGGCCACCAGCAG	ALG3_48	0.156124	-0.928689	0.218916	-0.803756
AGAGGCAGGCGGCCACCAGC	ALG3_48	-0.031094	-0.110241	-0.0565171	-0.221637
GGCAGAGGCAGGCGGCCACC	ALG3_50	0.0964651	0.0628087	0.1914	0.00441626
GCAGCACATGAAGAAAAAGA	ALG3_158	-0.683368	-0.734308	-1.00425	-0.512946
GGCGCAGCACATGAAGAAAA	ALG3_159	-0.361201	-0.0885026	-0.385618	-0.208391
AGCAACCCCAGCCCCAGCGC	ALG3_198	-0.252314	-0.6798	-0.258941	-0.595554
AAAGCAGCAACCCCAGCCCC	ALG3_199	0.0744189	-0.363644	-0.201141	-0.438541
AGCACAGATTCCCAGCTTGG	ALG3_238	0.0693989	-0.310698	0.107226	0.101438
CAGCACAGATTCCCAGCTTG	ALG3_238	-0.0272001	0.131098	0.0832198	0.210659
CCAGCACAGATTCCCAGCTT	ALG3_238	-0.0425864	-0.174048	-0.00896747	0.0635918
GCCAGCACAGATTCCCAGCT	ALG3_238	-0.00213374	-0.318454	0.249931	0.0780571
CACAGATTCCCAGCTTGGGG	ALG3_238	-0.381945	-0.977248	-0.407034	0.228089
CCTGCAGAGGGCAAACAGCA	ALG3_307	-0.190914	0.0380593	-0.448076	-0.543637
TGCAGAGGGCAAACAGCAGG	ALG3_307	0.0313292	-0.0867316	0.0437853	0.0198735
ACCTGCAGAGGGCAAACAGC	ALG3_307	-0.137889	0.330008	-0.103634	0.0558828
GAAGCAGATGCCAATGAAGT	ALG3_351	-0.186583	0.234997	-0.344393	0.0459878
GCTGAAGCAGATGCCAATGA	ALG3_351	0.082093	-0.10325	-0.0681402	-0.085827
AAGCAGATGCCAATGAAGTT	ALG3_351	-0.182316	0.372915	-0.42781	0.322215
CTGCAGGATGTGGAAGGGTA	ALG3_404	-0.0954622	-0.0623535	0.0182991	0.182706
AGAGCTGCAGGATGTGGAAG	ALG3_404	0.104065	-0.165739	-0.377675	0.121928
TGGCATATGTGCAGGGCAGC	ALG3_412	-0.0674526	0.146796	-0.0241959	-0.103471
GCATGGCATATGTGCAGGGC	ALG3_412	0.126574	0.0749646	0.228958	0.0526656
ATCCACATGCTATAGCCATT	ALG5_194	0.000635803	0.123867	-0.186147	0.0672826
TGACACAAAGGAACCACACC	ALG5_227	-0.3272	-0.297552	-0.390158	-0.167732
GAACCCACACTGTGTGTCCC	ALG5_236	0.31486	0.306804	0.237971	-0.0187153
CAGGCACCAGCTCCTTTCGC	ALG11_9	0.199391	-0.771204	-0.153916	-0.797679
AGGCACCAGCTCCTTTCGCC	ALG11_9	0.115394	-0.268642	-0.00608086	-0.299476
TTCCACATACAATGAGCCCA	ALG11_28	-0.298309	-0.142558	-0.0888868	-0.45964
GTTCCACATACAATGAGCCC	ALG11_28	-0.394313	0.328511	-0.256621	-0.157163
TCCACATACAATGAGCCCAG	ALG11_28	-1.69648	-0.780937	-1.06901	-0.431082
TTGCAGTATGGATGAAAAAA	ALG11_72	-0.73047	0.452846	-1.05825	-1.02563
TGCAATTCCCAACTTTCCAT	ALG11_274	0.0203576	-0.345714	-0.420685	-0.607926
ATCACAAGGTGGATAAACAA	ALG11_282	-1.15518	-0.177146	-1.66458	-0.309958
GTTACGACAACCTCCAATGA	ALG11_345	-0.0872572	-0.00346511	-0.285801	-0.486621
GACAACCTCCAATGAGGACA	ALG11_345	-0.0378181	-0.381555	0.334433	-0.298994
GCCATACACTCCACAACTCC	ALG11_407	-0.363297	-0.342315	-0.273581	-0.234299
CATACACTCCACAACTCCTG	ALG11_407	-0.813372	-0.646908	-0.356653	-0.527377
GGACAGATGACCAGGTGGAC	ALG12_28	0.159765	0.186051	0.161539	-0.0341269
GTAGGGACAGATGACCAGGT	ALG12_28	-0.191228	-0.377982	0.1823	0.00410137
CCGCGTGCAGTAGAACATCA	ALG12_144	-0.248745	0.731559	0.00471135	-0.247212
GCGTGCAGTAGAACATCAGG	ALG12_144	-0.087773	-0.754525	-0.19845	-0.335918
CGTGCAGTAGAACATCAGGT	ALG12_144	-0.394024	-0.53657	-0.063319	-0.0590585
GAACAGGCACAGCTCCACCC	ALG12_188	-0.136979	-1.02903	-0.194377	-1.09021
CTAAACAGAGGATCCCTGCC	ALG12_220	0.194986	0.056846	0.250374	0.169981
CCTAAACAGAGGATCCCTGC	ALG12_220	-0.563274	0.0686848	-0.726902	-0.211004
TAAACAGAGGATCCCTGCCG	ALG12_220	-0.255116	0.10221	-0.237613	0.208439
CAGGCTGCAGCCCAGGCCGC	ALG12_274	0.216044	0.135766	0.402137	0.100376
TGCAGCCCAGGCCGCGGGGC	ALG12_274	0.233169	0.114109	0.114686	0.227282
GGCTGCAGCCCAGGCCGCGG	ALG12_274	0.182859	-0.718566	0.500489	-0.136663
AGGCTGCAGCCCAGGCCGCG	ALG12_274	0.183568	0.142294	0.261937	0.0648297
GGAGCAGCCTCTGGCAGCCG	ALG12_328	-0.0392365	-0.00337633	0.476666	0.295151
TAGGAGCAGCCTCTGGCAGC	ALG12_328	0.0343167	-0.0630883	0.155731	0.108611
AAACACGCACTTCATGGCGC	ALG13_3	-0.681293	-0.490266	0.0114453	0.456598
AACACGCACTTCATGGCGCG	ALG13_3	-0.116607	-0.255932	-0.256357	-0.362623
CGACACACACGCAATGAGGT	ALG13_19	-0.385636	-0.079668	-0.214341	-0.126751
ATACCTGCAGGTACAATAGA	ALG13_127	-0.61896	0.133539	-0.828363	-0.555594
ACCTGCAGGTACAATAGAAG	ALG13_127	-0.757739	-1.59569	0.0928478	-0.197745
TGCAGGTACAATAGAAGAGA	ALG13_127	-0.46061	-0.425994	-0.404379	-1.00864
CAGGACAAGTCAGGACCCTG	ALG13_132	0.285349	-0.0507232	0.134535	-0.427606
CCCAGGACAAGTCAGGACCC	ALG13_132	0.112336	-0.0624925	0.132275	0.297392
TGGCACTTCCCAGGAGCAGA	ALG13_146	-0.132831	0.182522	-0.323128	-0.232237
TCTTGGCACTTCCCAGGAGC	ALG13_146	-0.0643603	-0.026306	-0.754897	-0.319737
GTGCAGGTAGGATGGGTAGC	ALG13_182	0.384416	-0.207178	0.286119	0.384256
AGGGTGCAGGTAGGATGGGT	ALG13_182	0.395026	0.144933	0.633504	0.14371
TGGCAAGAGGGAAAAAGCAG	ALG13_189	-1.05614	-0.21627	-1.23005	-0.397864
CGTGGCAAGAGGGAAAAAGC	ALG13_189	-1.12275	-0.329256	-0.589777	-0.270782
GTGGCAAGAGGGAAAAAGCA	ALG13_189	-1.03097	-0.395389	-1.29213	-0.171145
AGGCAAGAGGCATCCTTGGC	ALG13_242	0.171242	0.0360759	-0.0454568	-0.0627404
AAAGAGGCAAGAGGCATCCT	ALG13_242	0.28284	-0.233319	0.176113	-0.630379
AAGAGGCAAGAGGCATCCTT	ALG13_242	0.203475	-0.454582	0.189776	0.0336624
CTGCAAAACAACTAAAAAGA	ALG13_253	-1.09107	0.130469	-0.86119	-0.763366
TGGCTGCAAAACAACTAAAA	ALG13_253	-1.22899	-0.534451	-1.19554	-0.758259
AGTAGCAGAGTAGAATCTAA	ALG13_339	-0.530015	-0.198401	-0.102569	-0.364447
CCCTGACAAACAGCTGCACT	ALG13_361	-0.566927	0.0649058	-1.24868	-0.591929
GACAAACAGCTGCACTTGAC	ALG13_361	-0.252197	-0.227826	0.0516562	-0.635563
CTGACACTTGTCTCCCAAAT	ALG13_499	-0.108842	0.267999	-0.43576	0.359274
TTCCAAGCAAACCTGAAAAG	ALG13_502	-0.381168	-0.262922	-0.384771	-1.04279
TCACACAACTCATCTGGCGG	ALG13_708	0.106413	0.171231	0.13402	-0.842038
ATTCACACAACTCATCTGGC	ALG13_708	-0.0821088	-0.305053	-0.0793	-0.127584
CCAACACAGTATCCTGAAGT	ALG13_765	-0.467441	-0.371876	0.0377665	-0.842112
CACAGTATCCTGAAGTAGCA	ALG13_765	-0.385202	0.262639	-0.744979	0.522187
ACACAGTATCCTGAAGTAGC	ALG13_765	-0.0481994	0.080224	-0.551111	-0.0154705
AACATGACTTTCTGTCCTGA	ALG13_827	0.364405	-0.0501756	-0.327579	-0.05109
TAGAACATGACTTTCTGTCC	ALG13_827	0.0617978	0.289669	-0.357868	0.382165
TTGGCACAGGAAGCTGCAAC	ALG13_855	-0.469309	-0.120972	-0.887846	0.218194
GCACAGGAAGCTGCAACTGC	ALG13_855	-0.224236	0.0493703	-0.315036	-0.214535
TGGCATGGATAGGATGGTGA	ALG13_907	-0.121481	0.0698963	-0.113013	0.16156
GAATGGCATGGATAGGATGG	ALG13_907	0.433804	0.0151293	0.530872	0.208369
ATGGCATGGATAGGATGGTG	ALG13_907	0.25967	-0.0486698	0.211025	0.461551
GATCACAGGAATAAGGTGGA	ALG13_968	-0.0507716	0.424529	-0.573935	0.107316
TCACAGGAATAAGGTGGAGG	ALG13_968	-0.274113	0.00291474	-0.271527	-0.787576
CACAGGAATAAGGTGGAGGT	ALG13_968	-0.049804	-0.00799855	0.227227	-0.0270033
GGATCACAGGAATAAGGTGG	ALG13_968	0.281264	-0.229268	0.00984151	0.0308216
TGTAGCATTGAGGAACGGTT	ALG13_1032	0.0430984	-0.40056	-0.0503315	0.221952
GGAAGGCAGGAGTCAAAACC	ALG13_1085	-0.125742	-0.280542	-0.104144	-0.150399
GAAGGCAGGAGTCAAAACCT	ALG13_1085	0.308351	0.306636	-0.134432	-0.368001
CAATACAGCCAATTGGCCCA	ALG13_1122	-0.132787	0.319131	-0.29365	-0.334315
GCAATACAGCCAATTGGCCC	ALG13_1122	-0.0273595	-0.0116325	-0.00630012	0.120928
CGCACACCATGCAGAGAAAC	ALG14_3	-0.373509	0.0275482	-0.421605	-0.19923
ACGCACACCATGCAGAGAAA	ALG14_3	-0.128429	-0.0538696	-0.440606	-0.228688
TCCGTTACACAACACCTGAA	ALG14_143	-0.519433	0.260225	-0.910715	-0.0664873
AGGAACACATGTTCCTGGTC	ALG14_149	0.187031	0.126501	0.371308	-0.0843478
GATACACAGATAGGAACACA	ALG14_153	-0.547804	-0.0532982	-0.530238	0.0224884
TACACGGCAGATGCTTTCAA	ALG14_176	0.0563589	-0.137726	-0.0559456	-0.125413
ACGGCAGATGCTTTCAACGT	ALG14_176	0.0581347	0.267596	-0.156124	0.0798081
CGCGCAGTGCTCGGGGTCCA	ALX3_6	0.296561	0.0617735	0.353019	-0.0234068
GGGCCCGCAGGCCGGAAAGC	ALX3_54	0.147978	0.121363	0.222125	0.0624786
CGCAGGCCGGAAAGCGGGTC	ALX3_54	0.254858	0.117559	0.407442	0.372548
GGCCCGCAGGCCGGAAAGCG	ALX3_54	-0.223561	-0.0749469	-0.138301	0.271459
CGGCAGTCCAAGGGCAGCTG	ALX3_110	0.0800839	-0.120518	0.267874	-0.135323
TCGGCAGTCCAAGGGCAGCT	ALX3_110	-0.114722	0.184192	-0.303389	-0.0332879
CTCGGCAGTCCAAGGGCAGC	ALX3_110	0.138375	0.19577	-0.030781	-0.0148309
GGCAGTCCAAGGGCAGCTGG	ALX3_110	0.264095	-0.642088	0.25275	-0.326666
GGCCAGGCAGGGGCCTGGGG	ALX3_128	0.141561	-0.752655	0.548024	-0.335566
GGCAGGGGCCTGGGGAGCCT	ALX3_128	-0.0366666	-0.0810407	0.0876393	-0.0309023
CACAAGGCAGGGGCCTCCAG	ALX3_259	-0.211395	-1.34261	-0.0157655	-0.751203
AGACATGCATGGGGAGGGGA	ALX3_270	0.071594	-0.235118	0.0599347	-0.200259
AACATTGCACATCCTTCAAA	AMD1_49	-0.585226	-0.244851	-1.34898	-0.369668
GGTACCACATGTCTTCAAAA	AMD1_82	-0.569848	-0.512685	-0.975382	-0.480747
CACATGTCTTCAAAATGAAA	AMD1_82	-1.10379	-0.577837	-1.04365	-0.222784
ATACAATATGCTGCTCCATC	AMD1_148	-0.338542	0.17885	-0.750667	-0.16004
TACCCACAAGGATTGAACAT	AMD1_226	-0.596445	-0.405752	-0.696319	0.0769218
CCCACAAGGATTGAACATTG	AMD1_226	-0.275039	0.185003	-0.823472	0.50068
CCACAAGGATTGAACATTGT	AMD1_226	-0.122969	0.0518726	-0.337841	0.248879
TGCGACATTTAGAACTCTGG	AMD1_292	-0.593865	-0.302431	-0.726674	-0.284491
TGTGCGACATTTAGAACTCT	AMD1_292	-0.273589	0.0208071	-0.307559	0.040536
GTGCGACATTTAGAACTCTG	AMD1_292	-0.404854	-0.142123	-0.634744	0.0831975
GCGACATTTAGAACTCTGGG	AMD1_292	-0.573401	-0.617978	-0.406254	0.214891
TTGCAGTGGTCTCGACCAAA	ANAPC1_28	-0.0143697	0.0716358	0.186374	-0.422836
TGCAGTGGTCTCGACCAAAA	ANAPC1_28	0.276448	0.524343	-0.407954	-0.970866
ATACACAGTTCAGGAACAAT	ANAPC1_408	-0.80325	0.328767	-1.52476	-0.776674
TACACAGTTCAGGAACAATT	ANAPC1_408	-1.10265	0.196271	-0.934179	-1.037
AAGTACAATCCTCATTATAG	ANAPC1_575	-0.752678	-0.286395	-0.733519	-0.340793
GAAAGTACAATCCTCATTAT	ANAPC1_575	-0.104838	0.33625	-0.813278	-0.121633
GTACAATCCTCATTATAGAG	ANAPC1_575	-0.315513	0.0150613	-0.82988	-0.233285
AACACGTTTGTACTATTAAA	ANAPC1_621	-0.433644	-0.162963	-1.09637	-0.463983
GACATAAAGATCTGTTCAAA	ANAPC1_729	-0.504328	0.630235	-0.705877	-0.217797
AACAAATTCCTTCTCCCATT	ANAPC1_784	-0.449038	0.298423	-0.035607	0.0591427
ATTGTGCACACTTGTCCAGT	ANAPC1_821	0.274146	-0.11272	0.276028	-0.212773
TCAGACAAGAACTCACCCAC	ANAPC1_851	-0.343916	-0.99096	0.0285754	-1.09719
CACAGATTCCAGGGAGGTAA	ANAPC1_867	0.129622	-0.133724	-0.279684	0.124856
TCTTTCACAGATTCCAGGGA	ANAPC1_867	-0.0433677	-0.837624	-0.52562	-0.867684
TCACAGATTCCAGGGAGGTA	ANAPC1_867	0.404598	-0.469412	-0.178904	-0.0710818
GAGACAGACAGCTTCTGGCC	ANAPC1_975	0.437202	-0.0254722	0.144153	0.106887
CTTCGCAGGCCTGCTTGGAA	ANAPC1_988	-0.407321	-0.364785	-0.202729	0.358856
CTGACACAATTGGAGCAATC	ANAPC1_1074	-0.971402	0.545308	-1.73022	-0.893888
TCAGTGCAGTATTCCATTTC	ANAPC1_1288	0.380561	0.101248	0.335826	-0.342294
CAGTGCAGTATTCCATTTCA	ANAPC1_1288	0.0515097	0.166164	0.0404339	-0.248844
CCCCAAGCAGACCATGCCCA	ANAPC1_1306	-0.577769	-0.402567	-0.873648	0.145487
CCCAAGCAGACCATGCCCAG	ANAPC1_1306	-0.605078	-0.575008	-0.807424	-0.187493
CAAGCAGGCTCCTGCAATTA	ANAPC1_1469	0.188797	0.376813	-0.272197	-0.0908563
CAAACAGTTAAATGCTGATA	ANAPC1_1487	-0.258325	0.149215	-0.422269	-0.174572
TCAGACAAGTTTCTAGGTTA	ANAPC1_1515	-0.0290893	0.51932	-0.299754	0.0967956
GACAAGTTTCTAGGTTATGA	ANAPC1_1515	0.0361134	0.105799	-0.892514	-0.351266
AGACAAGTTTCTAGGTTATG	ANAPC1_1515	0.245046	0.64249	0.0748964	0.330724
GACAAAGCTGCAAAACCTTT	ANAPC1_1539	0.131199	0.0226153	-0.0113011	-0.699711
GCACAGAGAAGAGCGGCAAT	ANAPC1_1586	-0.144819	0.0278016	-0.0384955	-0.816469
GGCACAGAGAAGAGCGGCAA	ANAPC1_1586	-0.380363	0.0445676	0.291542	0.607974
GGCATAGCAGGGCGTGTTTG	ANAPC1_1630	0.760886	0.444352	0.646233	0.808705
TTGCAGAAATATTCAGCAAA	ANAPC1_1755	-0.57699	-0.41773	-1.21657	0.905775
ACACATTCATAGAGTACTGA	ANAPC1_1778	-0.593846	0.0639968	-1.18741	-0.595354
GTAACACATTCATAGAGTAC	ANAPC1_1778	-0.238681	-0.468903	-0.715394	-0.788844
TGGTGCACTTCACAACAGGG	ANAPC1_1850	0.0434628	-0.427087	0.279739	-0.00692059
GGTGCACTTCACAACAGGGA	ANAPC1_1850	-0.177396	-0.424669	0.0662098	-0.744909
AATGGTGCACTTCACAACAG	ANAPC1_1850	0.313848	-0.256639	-0.119788	-0.434233
GTGCACACACATATCACCCC	ANAPC1_1867	-0.410683	-0.282983	-0.251108	-0.187748
ACACACATATCACCCCCGAC	ANAPC1_1867	-0.346331	-0.0663148	-0.77725	-0.93594
GGAAGCAGGCCAGCATGCTC	ANAPC1_1887	-0.214159	-0.489654	-0.112575	0.624762
AGCAGGCCAGCATGCTCAGC	ANAPC1_1887	-0.0185435	-0.383714	-0.201728	-0.0260675
AAAAGGCACTGGGGCTCATC	ANAPC2_107	-0.103722	-0.442376	0.138871	-0.0800907
AGGCACTGGGGCTCATCCGC	ANAPC2_107	0.150445	0.403386	-0.452037	-0.0475874
GAAGCACCCATACAGACGCT	ANAPC2_179	-0.233395	-0.157007	0.199596	1.20449
AGAAGCACCCATACAGACGC	ANAPC2_179	-0.527298	0.0614791	-0.271535	-0.511726
TGCACACAGCGGGCTCTGCA	ANAPC2_221	0.323993	0.0486603	0.196192	-0.055479
CACACAGCGGGCTCTGCAGG	ANAPC2_221	0.284371	-0.518671	-0.264961	-1.30187
CTGCACACAGCGGGCTCTGC	ANAPC2_221	-0.203297	0.0816667	-0.195985	-0.760761
TGCTGCACCCTGCACACAGC	ANAPC2_224	-0.341081	-0.690394	-0.179902	-0.727496
CTGCTGCACCCTGCACACAG	ANAPC2_224	-0.265959	-0.716215	-0.23904	0.241464
GCTGCACCCTGCACACAGCG	ANAPC2_224	0.109095	-0.562579	-0.159921	-0.502365
CCAGCACTGTTGCTTGTCAC	ANAPC2_231	-0.0474769	-0.089634	-0.389013	0.0828724
GCGACACCAGCACTGTTGCT	ANAPC2_233	0.303508	-0.225378	0.0889634	-0.299642
GTGGCAGCGCCAGCGGCGCA	ANAPC2_326	0.547044	0.331714	0.445184	0.126515
TGGCAGCGCCAGCGGCGCAG	ANAPC2_326	0.564451	0.188261	-0.0222363	-0.753125
CGTGGCAGCGCCAGCGGCGC	ANAPC2_326	0.214403	0.163205	0.388384	-0.290116
CAGGCAGTACTTGAGGTCCT	ANAPC2_364	0.337281	0.243543	0.376339	-0.288802
TCACACGTGTTGACGCCTAC	ANAPC2_394	-0.411627	-0.264251	-0.382992	-0.502917
AGGCTCACAGGCCACCTCCA	ANAPC2_421	0.220426	-0.180395	0.173621	-0.792865
CTCACAGGCCACCTCCAGGA	ANAPC2_421	-0.11752	-0.235771	-0.638738	-0.577144
ACTTCACAGAAGTGCATTGG	ANAPC2_557	-0.15202	-0.244537	-0.112589	0.0194639
GACTTCACAGAAGTGCATTG	ANAPC2_557	-0.0758773	-0.0361347	-0.284538	-0.68031
TTGCAGTAAGCCTCCAGGGC	ANAPC2_623	-0.0620946	-0.136881	-0.105704	-0.211377
TTCTTGCAGTAAGCCTCCAG	ANAPC2_623	0.226496	-0.527416	0.0598076	-0.0391652
CTTCTTGCAGTAAGCCTCCA	ANAPC2_623	0.358881	-0.175494	0.153649	0.789109
GCTGCAGTTCTTGGGCAGGC	ANAPC2_821	0.385893	0.546627	0.106734	-0.6643
AGCTGCAGTTCTTGGGCAGG	ANAPC2_821	0.439837	0.109432	0.278172	0.228135
TCAGCTGCAGTTCTTGGGCA	ANAPC2_821	-0.232385	-0.0639505	-0.133636	-0.18142
AGACACGTCACCTCCTTTCC	ANAPC4_70	-0.160246	-0.559402	0.0262771	-0.867965
CAAGACAAGTACCAGCAATC	ANAPC4_205	-0.846664	-0.122011	-0.431231	-0.819844
GATAAACATAATGCAAGACA	ANAPC4_209	-0.781622	-0.590764	-0.966686	-0.0464061
GCTTCACACATACATGTTAG	ANAPC4_273	0.164036	0.411048	-0.506508	0.713925
ATACAGATTGCTTGATTCAT	ANAPC4_553	-0.355813	0.00320404	-0.37902	-0.499535
TCTAAACAACTGTAGATGCT	ANAPC4_638	-0.383444	0.24376	-0.484933	0.189269
AGCGGCAGTGCAGGGCGGCA	ANAPC5_312	0.423124	-0.0719579	0.209188	-0.00391112
TGGAGACACACGTGATCGTT	ANAPC5_339	0.206729	0.0237931	0.311153	0.130922
CTGGAGACACACGTGATCGT	ANAPC5_339	-0.16228	0.0399013	-0.145197	-0.371977
AACAGTGCTGGAGACACACG	ANAPC5_343	-0.514975	-0.638671	-0.45175	0.401361
CAAACAGTGCTGGAGACACA	ANAPC5_343	-1.14372	-1.0544	-0.658805	-0.961042
TGGCAGAGTGCGACAGCAAA	ANAPC5_471	-0.171485	0.412381	-0.146206	-0.224037
GTGGCAGAGTGCGACAGCAA	ANAPC5_471	-0.0404314	0.0343314	-0.341435	-0.328754
ATCACATAGCATCCATAACT	ANAPC5_510	-1.74217	-0.772387	-1.25308	-0.459601
CACCTGGCACTTGGCCACTA	ANAPC5_670	0.217204	0.127417	0.106783	0.122191
GCACACCGGTTCCTCTCCTG	ANAPC5_733	-0.417792	-1.33046	-0.604965	-1.30635
CGCACACCGGTTCCTCTCCT	ANAPC5_733	0.148656	-0.639504	-0.38678	-0.434601
TCGCACACCGGTTCCTCTCC	ANAPC5_733	0.187149	0.00550028	0.492471	-0.162512
ATACATAATGTCTTCACTGT	ANAPC10_78	-0.289113	0.0599078	-0.84673	-0.042971
TAAATACATAATGTCTTCAC	ANAPC10_78	-0.897085	-0.066056	-0.848507	-0.457141
ATGCCACAGTTCTCATCGTT	ANAPC11_23	0.133598	0.154931	0.339906	-0.12175
GATGCCACAGTTCTCATCGT	ANAPC11_23	0.306652	-0.133697	0.296787	-0.448668
TCAGGGCAGCATCCGTTAAA	ANAPC11_34	0.0128963	0.234086	-0.876556	0.0480153
GAGCACTGGCCCCACACCAG	ANAPC11_51	0.316719	-0.324602	-0.048039	-0.72659
GGGAGCACTGGCCCCACACC	ANAPC11_51	0.375338	0.369038	0.651752	0.484752
AGCACTGGCCCCACACCAGC	ANAPC11_51	-0.0259828	0.0833179	-0.53074	0.0415437
GTGGAAGCAGTGGGAGCACT	ANAPC11_54	0.277697	-0.104031	0.0318364	-0.436274
GAGGATGCAATGCATGTGGA	ANAPC11_59	-0.102392	0.120568	-0.061472	-0.290461
GATGCAATGCATGTGGAAGC	ANAPC11_59	-0.716966	-0.215997	-0.266723	-0.905581
TGCAATGCATGTGGAAGCAG	ANAPC11_59	-0.701049	-1.49139	-0.673234	-0.578641
GGCAGTGCTGCTGCACCTGC	ANAPC11_73	-0.0451439	-0.0216445	0.296603	-0.0872864
TGGGGCAGTGCTGCTGCACC	ANAPC11_73	0.30077	0.167608	0.157098	-0.0992835
GGCACATGGGGCAGTGCTGC	ANAPC11_76	0.2337	0.332636	0.305878	0.0286494
GGCGGCACATGGGGCAGTGC	ANAPC11_76	0.216319	-0.0623119	0.0975412	-0.228071
TCCACATTTCAATCCGGCTT	ANKLE2_91	-0.67149	0.298382	-0.77079	-0.0616218
GAGCAGGTCTTGGATGTCAC	ANKLE2_176	0.237011	-0.0232011	-0.326964	-0.433326
GGACACACCCCATAGTACAG	ANKLE2_203	-0.320728	-0.712906	0.0027417	0.326669
GACACACCCCATAGTACAGG	ANKLE2_203	-0.553884	-0.264651	0.0795976	-0.500737
TGGACACACCCCATAGTACA	ANKLE2_203	-0.0485246	0.0215036	-0.461822	-0.37269
CTGGACACACCCCATAGTAC	ANKLE2_203	-0.645436	-0.418536	-0.690294	-0.315032
ACAAGCACAAACCATCTGTC	ANKLE2_286	0.105722	0.093636	-0.650814	-0.263501
ACCTGCACCCTTCCTGAAAG	ANKLE2_350	-0.59429	0.245921	-0.806134	-0.753767
GTACCTGCACCCTTCCTGAA	ANKLE2_350	0.300844	0.377158	0.192551	-0.752039
CAGCTGGCAGATGGAAGCCT	ANKLE2_367	-0.182649	-0.354407	-0.710793	-0.253224
AACTTACAAGCAAAATGCAA	ANKLE2_420	-1.16573	-0.566352	-1.21049	-0.721749
TTACAAGCAAAATGCAACGG	ANKLE2_420	0.0582571	-0.910717	-0.226126	0.510776
ACTTACAAGCAAAATGCAAC	ANKLE2_420	-1.3902	-0.917946	-1.34228	-1.41878
TCTTTCACAAATTACCTATT	ANKLE2_454	-0.640482	0.580675	-0.606685	0.395315
AAAACAGCCCAGAAATTCCC	ANKLE2_586	-0.604832	-0.278104	-1.05466	-0.402708
CTGCACCTCGTATGTCCAAA	ANKLE2_674	-0.389361	-0.0700108	-0.267038	0.640502
ATGGCAGAGCCCATTTCTGC	ANKLE2_702	0.164365	0.177651	-0.217787	-0.808249
AGGATGGCAGAGCCCATTTC	ANKLE2_702	0.369987	0.33045	0.13164	-0.0948181
CACTTACAAGCACTGTGCAG	ANKRD49_149	-0.0425354	-0.093286	-0.404048	-0.142453
TTACAAGCACTGTGCAGGGG	ANKRD49_149	-0.198365	-0.304685	-0.276308	0.0878731
CCACTTACAAGCACTGTGCA	ANKRD49_149	-0.127806	0.154489	-0.448431	-0.193127
ACTTACAAGCACTGTGCAGG	ANKRD49_149	0.0777578	0.126937	-0.299953	0.217192
AGGAGCAAATAGTTGCAGCA	ANLN_210	-0.0714451	0.00433374	0.00377936	0.438021
ATAAACAAGCGGTACCAGGC	ANLN_234	-0.0533187	-0.353015	-0.929046	-0.0373537
GGGAACAGAATGTAGCTTCC	ANLN_260	0.293435	0.179249	0.44407	-0.662956
TTCTTGACAACGCTCTCCAA	ANLN_381	-0.187057	0.157371	-0.390483	0.37
CTTGACAACGCTCTCCAAAG	ANLN_381	0.111704	-0.682559	-0.394172	-0.26976
CAGCAGTTAAGAGCCTGGCT	ANLN_743	-0.0701496	-0.344643	-0.3954	-0.557812
AACACAGCAGTTAAGAGCCT	ANLN_744	-0.170489	0.463543	-0.102945	0.960296
CAACACAGCAGTTAAGAGCC	ANLN_744	-0.263467	0.101282	-0.0776099	-0.293403
AACACACCATCTTCGATGCC	ANLN_1007	0.250188	0.0756964	0.101971	0.153848
ACACACCATCTTCGATGCCA	ANLN_1007	-0.409722	-0.103717	-0.226404	-0.00069908
GCACAAAATTCTCTGTTGGC	ANLN_1050	-0.10042	0.140722	-1.01893	-0.336752
TCTTGCACAAAATTCTCTGT	ANLN_1050	-1.51815	0.0420152	-1.17576	0.334194
CTTGCACAAAATTCTCTGTT	ANLN_1050	-0.192273	0.433906	-0.409899	-0.289884
CACAAAATTCTCTGTTGGCT	ANLN_1050	-0.186429	0.231486	-0.594544	-0.0921716
TCCCTGCATTGGCTGACAAG	ANLN_1076	-0.971145	-0.462642	-0.723969	-0.599332
GGTAACACAGAGTGTGTCCC	ANLN_1081	0.471061	0.104582	0.714152	0.192175
CACAGAGTGTGTCCCTGCAT	ANLN_1081	0.144293	0.0768781	0.413466	0.0316317
AGCAAGCATCAGGTTGCCAG	ANLN_1117	0.255618	0.0531542	-0.00150722	-0.394074
GTAGCAAGCATCAGGTTGCC	ANLN_1117	0.19082	0.275947	0.262243	-0.0455599
CACGTCACACATCTTATAGA	AP2M1_86	-1.29932	-0.0243082	-1.42791	-0.918227
TGCATTCAGGCATGCCACTC	AP2M1_210	-0.101151	0.309714	-0.150676	-0.388102
GTGCAGTCATCAATGGCAAT	AP2M1_244	-0.221729	0.354917	-0.178057	-0.274868
CACACACTGGTGGAAGGTGC	AP2M1_249	-0.0883248	-0.390752	-0.1811	-0.698527
TCGCACACACTGGTGGAAGG	AP2M1_249	-0.990234	-0.592491	-1.07588	-0.101986
CATGCAGATCACCTGCACCC	AP2M1_335	-0.403206	-0.507955	-0.187696	0.652241
CTAGCAGCGAGTTTCATAAA	AP2M1_433	0.271771	-0.149475	-0.10028	-0.490208
CAGATGCAGAAGTAGAGGCC	AP2S1_68	0.0425927	-0.0695062	0.0796037	0.102106
CACACAGATGCAGAAGTAGA	AP2S1_70	-0.385208	0.0481607	-0.864559	0.30015
CCACACAGATGCAGAAGTAG	AP2S1_70	-0.600597	-0.508763	-0.54735	-0.0401684
ATCCACACAGATGCAGAAGT	AP2S1_70	-0.538596	0.0499344	-0.989025	0.178501
GCACAGTTAGCAAAGGTCAC	AQP7_102	0.0261744	0.355696	0.0337677	0.0311437
GAGACACAGCTGGAGCATCC	AQP7_185	-0.222707	-0.0467022	-0.389006	-0.351819
AGACACAGCTGGAGCATCCC	AQP7_185	-0.286258	-0.279685	-0.379595	-0.117345
TATTTACATGCTAACTGCAA	AQR_28	-0.953778	-0.727659	-0.662344	0.242528
CAGCAGATTGACATTAAATA	AQR_95	-0.0225228	0.327262	-0.669451	-0.107435
ACAGCAGATTGACATTAAAT	AQR_95	-0.586717	-0.134329	-0.779213	-0.491737
AGCAATGATCAAGAAAAAGT	AQR_153	-0.784943	-0.737158	-1.13239	-0.733704
TGAAGCAATGATCAAGAAAA	AQR_153	-0.742199	0.277422	-0.930239	-0.754529
TCTTTCACAGTAATGAACTT	AQR_250	-0.796408	-0.184261	-1.0546	0.0130084
AAGGTAACAGTGAACCAGAA	AQR_283	-0.778686	0.271881	-0.975215	-0.361529
GGTAACAGTGAACCAGAAGG	AQR_283	-0.993466	-0.903039	-0.252742	0.102819
TAACAGTGAACCAGAAGGTG	AQR_283	-0.261276	-0.342502	-0.166037	0.483221
GTAACAGTGAACCAGAAGGT	AQR_283	-0.61823	-0.590907	-0.481273	-0.380615
AGCAGAGGTATGATGCCACC	AQR_385	-0.274415	-0.0634463	-1.14136	-0.433185
AGCATACATCATGCTTACGA	AQR_562	-1.21129	-0.656664	-1.3804	-0.23991
AAAAGCATACATCATGCTTA	AQR_562	0.317886	0.136019	0.393115	-0.354791
CACAGCCTCTGACATAAACC	AQR_595	-0.556901	-0.896299	-0.977764	-0.0862398
CCACACAATCAGTATTCATC	AQR_681	-1.05348	-0.397367	-1.54656	-0.868921
CACACAATCAGTATTCATCA	AQR_681	-0.712804	-0.306268	-0.627366	0.186769
AGGTTGCACAAGCTTTCCAA	AQR_1144	0.12343	-0.272896	0.0473255	0.184132
AAACACATGTACATAAAAAG	AQR_1215	-1.93236	-1.47687	-1.90428	-0.347511
GTAAACACATGTACATAAAA	AQR_1215	-0.536841	-0.347267	-1.60533	0.0530252
GTTTCCACATCGTCTATTGA	AQR_1245	-0.464091	-0.171943	-0.373138	0.0435323
TCCACATCGTCTATTGATGA	AQR_1245	-0.615958	-0.257281	-0.63723	-0.183206
TGACGGCAGCTGGTGTCTGT	AQR_1426	0.262125	0.212752	0.318335	-0.717047
GACGGCAGCTGGTGTCTGTT	AQR_1426	0.560305	0.110825	0.521591	0.176838
TGCAGACCGCTGCTGCCAAC	ARCN1_9	-0.731441	-0.112202	-0.744951	-0.721435
CGGCAATATTCAGGGATCTA	ARCN1_94	0.13106	0.336704	-0.128823	-0.230391
GGGCCAGCAATTAACTGAGG	ARCN1_380	0.236858	-0.208715	-0.450206	-0.657343
CAGCAATTAACTGAGGAGAA	ARCN1_380	-0.0136672	0.648657	-0.550829	-0.538509
TCACAGCCATTTCCACTCTC	ARCN1_389	-0.380149	-0.0820306	-0.247008	-0.30655
GGCACCACTCCAGGGTATTT	ARCN1_441	0.447513	0.199483	0.0545794	0.378065
GGTGGCGCAGGTGGCCTGAA	ARF1_159	0.046479	-0.00498694	0.224086	-0.186103
GGATGCAGTACTCGTCCTTC	ARFRP1_19	0.155707	0.249786	0.217275	0.106978
CGTGACACTCCGCATAATAC	ARFRP1_93	-0.221787	0.108853	-0.662112	-0.0694033
TGACACTCCGCATAATACTG	ARFRP1_93	-1.15474	-1.98927	-0.952117	-0.62438
GTGACACTCCGCATAATACT	ARFRP1_93	-0.443904	0.254897	-0.457384	-0.119839
GACACCGCACAGCGCCTCGC	ARFRP1_125	-0.277285	0.0491599	-0.0944158	-0.411263
ACACCGCACAGCGCCTCGCT	ARFRP1_125	0.0670299	0.0822742	-0.182543	-0.162528
AGGCACGTCTGGGGGAGGTA	ARFRP1_141	0.302839	-0.176932	0.211862	-0.163674
TGAGAGGCACGTCTGGGGGA	ARFRP1_141	-0.0169787	-0.112763	0.0343611	0.20634
GGCACGTCTGGGGGAGGTAA	ARFRP1_141	0.155663	-0.531345	0.246828	-0.350845
CTGGTGCAGTCGCTGAAGGC	ARFRP1_154	-0.173621	-0.135631	-0.2985	-0.203151
GGTCAGGCAATCTCGCCTGC	ARFRP1_163	0.0873031	0.19931	0.26069	0.0762727
GGCCGAGCAGGCCTGGGTCA	ARFRP1_168	0.359123	0.0714	0.468423	0.200142
GACACACTTCACCATCCACT	ARFRP1_186	-0.122949	-0.0877487	-0.47177	-0.359251
AGAAGACAGGAGAGCAACAG	ARHGAP11A_161	-0.525331	-0.812922	-0.311841	-0.150984
AGACAGGAGAGCAACAGTGT	ARHGAP11A_161	-0.0596371	-0.534386	0.27473	-0.269451
CCAGAACATCCATTCTGTAC	ARHGAP11A_451	-0.315915	0.201492	-0.553171	-0.352219
AGTTCACATGAAGTAGCAGG	ARHGAP11A_564	-0.226074	-0.123241	-0.788845	-0.208158
ACAACACATGTACTCTGCTG	ARHGAP11A_769	-0.548777	-0.307788	-0.296874	-0.404777
AACACATGTACTCTGCTGTG	ARHGAP11A_769	-0.0683085	0.127791	0.150986	0.14568
CACATGTTTCCAATGACTGC	ARHGAP11A_791	-0.31376	0.046101	-0.809645	0.543127
ACCGTCACAGCTCACTGATT	ARHGAP11A_876	-0.194067	0.210264	-0.366071	0.190412
TATACAAGAGGAAAGAGCAC	ARHGAP11A_883	-1.16783	-0.0867373	-0.913935	-0.257068
CTTCACATGACATGGACTTC	ARHGAP11A_908	0.0174668	0.197404	-0.622233	-0.0887883
AGACAGGAGAGCAACAGTAT	ARHGAP11B_161	-0.150871	0.0371364	-0.065941	0.10419
TGGTGCATTCTTCTAAAGAC	ARHGEF7_158	-0.557791	-0.098538	-0.964507	-0.440463
AAAAGCAGCCTCCGACTCTC	ARHGEF7_171	0.0520257	-0.179293	0.20218	0.267177
AGCAGCCTCCGACTCTCTGC	ARHGEF7_171	-0.0486069	0.3316	0.0287118	-0.0804804
GCACAATACGTGAGGTACAG	ARHGEF7_187	-0.69759	-0.123734	-0.650219	0.3224
TGGCACAATACGTGAGGTAC	ARHGEF7_187	-0.436713	-0.0557587	-0.347521	0.432622
GGCACAATACGTGAGGTACA	ARHGEF7_187	0.066665	0.181298	0.299204	0.139529
TTCTTGACATTGGGCCTGAC	ARHGEF7_270	-0.658474	-0.0190954	-0.524253	-0.608499
CGGCACACTGAATCAGGACC	ARHGEF7_312	-0.0635599	-0.20894	0.0452489	-0.643449
GGCACACTGAATCAGGACCT	ARHGEF7_312	0.0675705	-0.228865	-0.0245315	-0.0154481
GCACACTGAATCAGGACCTG	ARHGEF7_312	-0.123576	0.0261408	0.162866	-0.0709286
TGTTGCACGACACTAATATC	ARHGEF7_382	-0.684001	-0.153267	-1.05216	-0.0737561
CCGCAGGCAGCTCAGGCTCC	ARHGEF7_476	0.353453	0.557427	0.524565	0.0282096
CGCAGGCAGCTCAGGCTCCA	ARHGEF7_476	0.227925	0.00922867	0.44645	-0.0389713
GCAGGCAGCTCAGGCTCCAG	ARHGEF7_476	0.280496	-0.582091	0.310971	0.17173
AGCAGAGAGCAGCTGAGGGC	ARHGEF7_490	-0.011085	-0.0640441	0.583464	-0.704442
CTTGTAGCAGAGAGCAGCTG	ARHGEF7_490	0.0312487	-0.0217978	0.50456	-0.105247
TGTAGCAGAGAGCAGCTGAG	ARHGEF7_490	-0.232742	-0.194082	-0.384536	0.000545388
TTGTAGCAGAGAGCAGCTGA	ARHGEF7_490	-0.0688465	-0.381487	-0.267022	0.0444774
GCTGGTGCAGTAAGCTTCAA	ARHGEF7_543	0.334621	0.356279	0.0424994	0.260932
AGAACAACTTCTGGGAAAGT	ARID2_82	-0.27436	0.73964	-0.395054	0.356631
GTTAGAACAACTTCTGGGAA	ARID2_82	0.0800996	0.166404	-0.435494	-0.304376
AGTGCATACGTTAATAGCAA	ARID2_180	-0.463912	-0.597116	-0.787774	-0.866639
CGAAGACAGGTACGATTAGC	ARID2_312	-0.10542	-0.041396	0.271232	-0.153926
TGACAAATGATCTCTCTGTA	ARID2_405	-0.16565	0.369992	0.124368	0.283779
GAGATGACAAATGATCTCTC	ARID2_405	0.134779	-0.397656	0.265265	-0.349634
ATGACAAATGATCTCTCTGT	ARID2_405	-0.630196	0.0253014	-0.363335	0.260786
CTGCAAGTCGAGAGGTATTC	ARID2_553	0.016919	0.377311	-0.115547	-0.068206
AGACATTTATAAAATCCAGT	ARID2_570	-0.977322	-0.25647	-2.08278	-1.30991
CTAAGACATTTATAAAATCC	ARID2_570	-1.26062	-0.384355	-1.12317	-0.956499
AAGTACATGCTGGTATGTTC	ARID2_811	-0.432849	-0.100059	0.0177886	0.355246
GTAGTACATGATGATTGTCC	ARID2_1230	-0.168597	0.362368	-0.275655	-0.218666
GTACATGATGATTGTCCAGC	ARID2_1230	-0.171113	-0.250859	-0.166245	0.02753
TACATGATGATTGTCCAGCA	ARID2_1230	-0.0293835	-0.179936	-0.283659	-0.451759
TCGGCAGGACGGGTTCTCCA	ARID2_1271	-0.13232	-0.444772	0.344952	-1.26207
AGCACTGATTAGTCTCACTT	ARID2_1319	-0.0850962	0.243447	-0.367479	-0.453119
TCACAGATTCCATTAACTAG	ARID2_1362	-0.40243	-0.3217	-0.960008	1.15506
AATCACAGATTCCATTAACT	ARID2_1362	-0.681242	-0.251969	-0.397	-0.240385
CACAGATTCCATTAACTAGC	ARID2_1362	0.216212	0.215351	-0.425681	-1.2724
TTGCATTCTGCTGTGCCATT	ARID2_1512	-0.281286	0.117675	-0.424847	-0.237771
GCTGCAGCCAGCATTGTTGG	ARID2_1549	0.0268054	0.237036	0.158746	-0.402651
GCGCTGCAGCCAGCATTGTT	ARID2_1549	0.421549	-0.00643594	0.49759	-0.0257249
CGCTGCAGCCAGCATTGTTG	ARID2_1549	0.0990442	0.0581792	0.272571	0.0266649
TGCGCTGCAGCCAGCATTGT	ARID2_1549	-0.0781843	0.0500235	-0.103617	-0.360499
AGACACATGAAGTTCTGTCC	ARID2_1634	0.0513422	-0.12717	0.14328	-0.0126363
GACACATGAAGTTCTGTCCA	ARID2_1634	0.499727	-0.0305805	0.615055	0.0336498
CACAACCTTCCCAAAGACAC	ARID2_1672	-1.27308	-0.274525	-1.82251	-0.62445
ATAAAGGCATTTGGCAAGGG	ARID2_1814	-0.188643	0.185957	-0.515255	-0.379778
TAAAGGCATTTGGCAAGGGT	ARID2_1814	-0.295339	-0.222519	-0.252011	0.348991
AAGGCATTTGGCAAGGGTGG	ARID2_1814	0.420198	0.329695	0.642302	-0.330988
AGGCATTTGGCAAGGGTGGA	ARID2_1814	0.298416	0.0889829	0.199847	-0.6972
CTCACTGCACTCCTCGTCCT	ARIH1_17	-0.00400194	-0.230551	-0.0314011	-0.044452
ACTGCACTCCTCGTCCTCGT	ARIH1_17	0.123237	-0.446749	0.425537	-0.393096
CCCCGCACAGCAGTCCGTCC	ARIH1_63	0.160644	-0.0438965	0.140779	-0.356314
TACATTCCACCATGTGTTGT	ARIH1_116	-0.244992	0.258409	-0.19331	-0.0618946
GGATACATTCCACCATGTGT	ARIH1_116	-0.0879734	-0.408154	0.288787	-0.502433
ATCTGACAAGGCATATCCTG	ARIH1_186	-0.499879	-0.825571	-0.4817	0.549976
TGACAAGGCATATCCTGTGC	ARIH1_186	-0.72447	-0.533995	-0.154666	0.0377666
ATGTCCACATTCAAGGCCAG	ARIH1_203	0.295804	0.0526693	0.205786	0.157917
AGCACTGCATACAAAACTTA	ARIH1_211	-0.891281	-0.28645	-0.176796	-0.384805
GACACGAAATAGTCTGAAAA	ARIH1_231	-0.961176	0.092322	-0.42076	-0.126414
TCACAACCATGAGCAGGACA	ARIH1_236	-0.883919	-0.454319	-0.50788	-0.401036
CAGGACACCACTTTAACAGT	ARIH1_276	-0.25287	0.275013	-0.460636	-0.398182
CATTTGCAGCGAACAGGTTT	ARIH1_297	-0.0202359	0.220731	-0.10816	-0.116349
CGCCCACATTTGCAGCGAAC	ARIH1_299	-0.779991	-0.516779	-0.456222	-0.155388
GCCCACATTTGCAGCGAACA	ARIH1_299	-0.396613	0.1068	-0.365485	-0.0210309
CCACAGTTAAAGCTGTTAAG	ARIH1_307	-0.296187	0.394433	0.0626469	-0.151994
CTCCACAGTTAAAGCTGTTA	ARIH1_307	0.0994658	0.281271	-0.287859	-0.0638576
TTTGGGACATTCCTATGAAG	ARIH1_344	-0.407198	0.0519339	-0.790865	-0.573589
TGGCATTTGGGACATTCCTA	ARIH1_347	0.0865105	-0.719655	0.59381	-0.260657
TTTACAATTCTGGTTACGAC	ARIH1_367	-1.40505	-0.564564	-1.62073	-0.960093
AGACACACCCAGCAAAACTC	ARIH1_375	-0.918744	-0.123483	-1.27872	-0.673991
CGGTTACAGTTGTACCTTCA	ARIH1_389	0.246899	0.326618	0.637195	-0.565025
TACAGTAGAACAGGTACCTC	ARIH1_418	-0.333834	0.0891141	-0.477189	-0.0644881
CACTGGCAGAGGACATCAAC	ARIH1_466	-0.713243	-0.173748	-0.27756	-0.596642
CTGGCAGTCCTGCATGCGCT	ARL2_102	-0.062222	0.459771	-0.173686	-0.118172
GGCAGTCCTGCATGCGCTGG	ARL2_102	0.0905431	0.0772606	0.186573	-0.0297989
GCTGGCAGTCCTGCATGCGC	ARL2_102	-0.192898	0.189267	-0.474986	-0.0750222
GGATGCACCAGTGGTGGCTG	ARL2_153	0.182145	-0.187364	0.360418	0.320422
CTGGATGCACCAGTGGTGGC	ARL2_153	0.261645	0.278711	0.495797	0.134381
GATGCACCAGTGGTGGCTGC	ARL2_153	0.0443758	0.0717229	-0.0566542	-0.141269
GCTGCAGCCCTGGATGCACC	ARL2_157	-0.109921	-0.170975	0.0414165	0.180788
TGCAGCCCTGGATGCACCAG	ARL2_157	-0.140927	-0.32407	-0.0726956	-0.143153
GCGCTGCAGCCTTGCACATG	ARL4D_168	0.240824	0.256937	0.35249	0.166069
TGCAGCCTTGCACATGAGTG	ARL4D_168	0.138128	0.239622	0.23739	-0.00621823
GCTGCAGCCTTGCACATGAG	ARL4D_168	0.10523	-0.377178	0.109671	-0.219953
CTGGTCGCAGAAGCGGGTGA	ARMC6_93	0.171448	-0.0822971	0.560407	0.0413869
TCGCAGAAGCGGGTGAGGTA	ARMC6_93	-0.153756	-0.0211369	-0.377347	0.0190301
TTTGCACTGGTCGCAGAAGC	ARMC6_96	-0.310534	0.154957	-0.917655	-0.251546
TTGCACTGGTCGCAGAAGCG	ARMC6_96	-0.104372	0.33307	-0.0543446	0.148012
GTTTGCACTGGTCGCAGAAG	ARMC6_96	-0.0329889	0.12004	-0.3954	0.329535
CTGTTTGCACTGGTCGCAGA	ARMC6_96	-0.405929	-0.0415309	-0.602211	-0.277334
GCGGCAGGCCTTGTCCTGTT	ARMC6_102	0.178265	0.26048	0.563931	0.00228567
CACACAGCGGATCCCAGAGC	ARMC6_176	-0.428778	-0.605061	-0.326065	-0.377986
ACGCACACAGCGGATCCCAG	ARMC6_176	-0.595846	-0.807758	-0.641893	0.15143
ACACAGCGGATCCCAGAGCA	ARMC6_176	-0.0797144	-0.245117	-0.136923	0.042318
CAGGCAAGCGTGACGCACAC	ARMC6_181	-0.0494039	0.207693	-0.178406	-0.022563
GGCAAGCGTGACGCACACAG	ARMC6_181	-0.342197	-0.90992	0.00451526	-0.437583
CCAGCAGGCTTCCCTGACCA	ARMC6_218	0.136893	-0.129035	0.195549	-0.0898595
TCCACAGAGCTCGCTCAGGA	ARMC6_272	-0.339677	-0.539763	-0.589976	-0.2385
GGTTCCACAGAGCTCGCTCA	ARMC6_272	-0.012448	-0.23472	-0.26229	-0.0294681
TGGCAGAACTCGTTGCGAAT	ARMC6_285	-0.0901967	0.0767308	-0.599015	0.0991645
CTGGCAGAACTCGTTGCGAA	ARMC6_285	-0.157088	0.0641716	-0.480687	-0.0285283
TCATTGCAGTCGGCTAGCAG	ARMC6_304	-0.182008	-0.18189	-0.698591	-0.031835
GTCATTGCAGTCGGCTAGCA	ARMC6_304	0.0636099	0.0874345	0.154512	0.241768
CGCAGCTCTGCTCACACACC	ARMC6_366	0.0345475	0.224284	-0.5048	-0.0509838
AGCACAGGGCCGCGCAGCTC	ARMC6_370	0.344286	0.346232	0.370568	0.35837
CAGGAAGCACAGGGCCGCGC	ARMC6_370	-0.259676	-0.0761123	-0.263387	-0.0217679
TGCAAGCCTGTTTCTGTAGG	ARMC6_410	0.158932	0.0587327	-0.0195944	0.229404
GCATGCAAGCCTGTTTCTGT	ARMC6_410	0.161434	0.0524626	0.0723842	0.000679516
CATGCAAGCCTGTTTCTGTA	ARMC6_410	0.033824	-0.0574173	-0.0668454	0.183316
TCCTCACAGTCACGGTGGGC	ARMC6_446	0.0518587	0.308282	0.0448987	0.0613682
CACAGTCACGGTGGGCAGAT	ARMC6_446	0.173259	0.206747	0.0307115	0.0770304
TGACAACCCAGGTCCCGCAG	ARMC6_459	-0.286824	-0.817893	0.0193755	-0.16775
CATGACAACCCAGGTCCCGC	ARMC6_459	-0.0160289	-0.0125819	-0.405068	0.106968
ATGACAACCCAGGTCCCGCA	ARMC6_459	-0.152085	-0.210181	-0.279051	-0.294984
GGTTGCACAGGCCTCCTGTG	ARMC7_82	0.486168	0.437527	0.368832	-0.335034
AGGTTGCACAGGCCTCCTGT	ARMC7_82	0.122088	0.0755284	0.513673	0.458642
TTGCACAGGCCTCCTGTGGG	ARMC7_82	0.0871594	0.20892	-0.201024	0.0658167
CAGGTTGCACAGGCCTCCTG	ARMC7_82	-0.0376316	-0.687533	0.159735	-0.287721
GTCTGGGCACAGGTTGCACA	ARMC7_85	-0.487918	0.211712	-0.36508	0.450944
GATAGGCAGTTGATGATGAG	ARMC7_106	-0.504453	0.132707	-0.270033	0.430818
TAGGCAGTTGATGATGAGTG	ARMC7_106	0.0113456	0.354131	-0.0610714	-0.595223
ATAGGCAGTTGATGATGAGT	ARMC7_106	-0.181511	-0.114549	-0.335552	-0.043693
CATGCACTGCACCACGGGCG	ARMC7_144	0.236739	0.258577	0.395025	0.286131
ATGCACTGCACCACGGGCGT	ARMC7_144	0.304068	0.130507	-0.180665	0.0724561
AGCATGCACTGCACCACGGG	ARMC7_144	-0.381891	-0.33774	-0.496048	0.0967498
GGAGCAGAAGTCCTCCAGGA	ARMC7_168	0.466496	0.24361	0.232883	-1.05778
GGGGGAGCAGAAGTCCTCCA	ARMC7_168	0.476005	0.26273	-0.228524	-0.0888287
AAAACAATTTCGCTTCAACA	ARPC2_120	-0.59247	-0.373371	-0.804951	-0.29215
TAGAGCACTTGATGTGGTAG	ARPC2_257	-0.180466	0.0887103	-0.0471363	0.0158981
AGCACTTGATGTGGTAGTGC	ARPC2_257	0.0710697	0.0659367	0.141846	-0.261861
CTTAGAGCACTTGATGTGGT	ARPC2_257	0.132269	-0.0165777	0.312358	0.120509
CTTCAGACATTCAGAAATGT	ARPC3_78	-0.466177	-0.0131266	-0.325605	0.40865
TCAGACATTCAGAAATGTAG	ARPC3_78	-0.976473	-0.41707	-1.60363	-0.497774
AGACATTCAGAAATGTAGAG	ARPC3_78	-0.420062	-0.25193	-0.733042	0.425155
TTCTCACAAAGTCTCAGTCC	ARPC3_145	-0.474702	-0.24074	-0.451221	-0.185506
AAGCAAGTCCACCACTAACA	ARPC3_162	-0.232542	0.00469427	-0.825316	-0.136294
AGGCAGAGGGCAGCCTGCAA	ARPC4_21	0.0534103	-0.159693	0.252473	0.14724
CTTGTGGCACAAAATCTTCT	ARPC4_87	-0.271134	-0.0566288	-0.458372	-0.325912
GTAGAGCACGTGTCCGCGTA	ASB3_11	0.108263	0.403039	0.322245	0.122475
TTGCAAACATTCTACAGAGT	ASB3_58	-0.383751	-0.425512	-0.728446	0.0767689
GCAAACATTCTACAGAGTTG	ASB3_58	-0.191335	-0.11791	-0.27817	0.345372
AAAGCACAGAAACCTTCAAA	ASB3_81	-0.676254	-0.4094	-0.849261	-0.46094
CAAAGCACAGAAACCTTCAA	ASB3_81	-0.420261	-0.397106	-0.791733	-0.505525
TTACAGTAAAGATCAGGATC	ASB3_242	-0.0821903	-0.0759528	-0.318081	0.203944
CACAGGCCCGGTTAGTAAGT	ASB3_274	-0.0644311	0.0874808	0.109413	0.0841
TCACAGGCCCGGTTAGTAAG	ASB3_274	0.104098	0.0857397	-0.0273067	0.294741
TGTCACAGGCCCGGTTAGTA	ASB3_274	0.0285824	-0.077397	-0.188777	0.24951
ACAAGGCACGCCTGGGCGTC	ASB3_311	0.0282214	0.445854	0.18175	0.26038
CAAGGCACGCCTGGGCGTCT	ASB3_311	0.171533	0.397475	0.355136	-0.0537113
AAGGCACGCCTGGGCGTCTG	ASB3_311	0.241566	0.234457	0.286463	0.162479
AGCCATGCACACAGGAGAAC	ASB3_321	-0.257482	-0.00269614	-0.551081	-0.285767
TCAGGCAGTATGCCAAATGA	ASB3_352	-0.296562	0.0964464	-0.49073	0.13862
TGAGCAACCTTTCCTCAAAA	ASB3_369	-0.380146	-0.0989867	-0.411808	-0.242085
AATTGCACAGTAGAATCAGT	ASB3_410	-0.498961	-0.296212	-1.04775	-0.282542
GAATTGCACAGTAGAATCAG	ASB3_410	-0.28173	-0.323185	-0.0846164	-0.0178828
ATTGCACAGTAGAATCAGTG	ASB3_410	-0.0927904	-0.44492	-0.164445	-0.30633
CGACAAAGATGGGTCAGGGA	ASB3_466	-0.192248	-0.298216	-0.326926	-0.022002
GACAAAGATGGGTCAGGGAT	ASB3_466	-0.054094	-0.0783452	-0.0363365	0.220114
CAAACGACAAAGATGGGTCA	ASB3_466	-0.175671	-0.10724	-0.429218	0.150442
AAACGACAAAGATGGGTCAG	ASB3_466	0.111854	0.149879	0.074546	0.212566
GATGCACGAGGTGTCCAGGC	ASS1_19	0.0215403	-0.106512	-0.220415	-0.0834655
GAGGATGCACGAGGTGTCCA	ASS1_19	0.2452	0.175088	0.306791	0.0221446
GCGATGCAGGGCCTGGCAAG	ASS1_97	0.163644	0.0602638	0.223298	0.401793
ATGCAGGGCCTGGCAAGAGA	ASS1_97	-0.19923	0.0404118	-0.360722	0.180095
GATGCAGGGCCTGGCAAGAG	ASS1_97	-0.0419472	0.0530992	-0.0926062	0.189836
GTAGCAGCTGAGCTCAAACC	ASS1_132	-0.384236	0.145231	-0.299602	0.133148
AGTAGCAGCTGAGCTCAAAC	ASS1_132	-0.382483	0.0899651	-0.957955	0.0554872
TTCACACTCAGGGCTGTGCC	ASS1_331	0.167894	0.340026	0.12458	-0.200525
ATCACAAGTGTCATCCAACG	ATF4_120	-0.714995	-0.312583	-0.300666	-0.239034
TCACAAGTGTCATCCAACGT	ATF4_120	-0.479233	-0.175363	-0.601706	-0.0506693
AGATCACAAGTGTCATCCAA	ATF4_120	-0.560926	-0.533807	-0.61528	-0.439045
CTTTATGCACTGAGGGATCA	ATF4_207	-0.00262157	0.515799	0.0996705	-0.0405774
TTTATGCACTGAGGGATCAT	ATF4_207	0.00764569	0.528572	-0.0366248	-0.105871
CACAGAGAACACCTGGAGAT	ATF4_253	-0.446337	0.280634	-0.55736	-0.640345
CCACAGAGAACACCTGGAGA	ATF4_253	-0.251515	-0.405376	-0.0118865	-0.953617
GACCCACAGAGAACACCTGG	ATF4_253	-0.643181	-0.99402	-1.33711	-0.869445
TCTTTGCACTCACCAGTAAG	ATF4_310	0.125572	-0.0176389	-0.407038	0.698728
GACAAAACTTGATCCATTCA	ATP1A1_93	0.232363	-0.0789488	-0.0373348	-0.267375
CGACAAAACTTGATCCATTC	ATP1A1_93	-0.0655981	-0.133152	-0.218436	-0.736405
CTTGCAGCCATTTGCAGATA	ATP1A1_211	0.181434	0.192212	0.0621659	0.0137597
TTCAACACAATTGGTTGAAA	ATP1A1_249	-0.0582233	0.153504	-0.443161	-0.021157
ACACAATTGGTTGAAAAGAA	ATP1A1_249	-0.48416	-0.381681	-1.07966	-0.045658
AACACAATTGGTTGAAAAGA	ATP1A1_249	-0.617094	-0.153092	-0.946269	-0.710173
ATCAGAGCAGATGGTGGACG	ATP1A1_374	0.231766	-0.176274	0.0583881	0.217169
TCAGAGCAGATGGTGGACGT	ATP1A1_374	0.254616	-0.240431	0.365271	0.399456
GTTACAAAGACCTGCAATTC	ATP1A1_428	0.0294128	-0.0644295	-0.206861	-0.363317
TTACAAAGACCTGCAATTCT	ATP1A1_428	-0.59527	0.183128	-0.260076	0.146941
TCTATGCACTTTAAGAGTGC	ATP1A1_459	0.165323	0.0244651	0.193315	0.137958
GTGGCAGAAACCTGCGAGGA	ATP1A1_556	0.420213	0.301171	0.381203	0.115682
GGTGGCAGAAACCTGCGAGG	ATP1A1_556	-0.295907	-0.122802	-0.474453	-0.142047
GAGGTGGCAGAAACCTGCGA	ATP1A1_556	0.376897	0.533699	0.351629	-0.211418
CAAAGCACAGATTATCGATA	ATP1A1_584	-0.620148	-0.216771	-0.728263	-0.664603
ACAAAGCACAGATTATCGAT	ATP1A1_584	-1.31103	-0.0256423	-1.60613	0.0166558
AAAGCACAGATTATCGATAG	ATP1A1_584	-0.295464	0.283505	-0.736937	-0.541846
GACATTTGCCCACGGCATCA	ATP1A1_606	-0.0686833	0.0475816	-0.327491	0.236155
CGACATTTGCCCACGGCATC	ATP1A1_606	0.0463781	0.28946	0.0472939	0.0641861
ACGCAGGCCTTGGCATCCCT	ATP1A1_663	0.0183081	-0.14415	0.406738	0.0381373
TTGGCAGCCTTCCACAATGA	ATP1A1_705	-0.0100008	-0.341618	-0.31551	-0.134694
GGCAGCCTTCCACAATGATG	ATP1A1_705	-0.341518	-0.652353	-0.710973	-0.530341
TCTTTGGCAGCCTTCCACAA	ATP1A1_705	0.271067	-0.00705197	0.090417	-1.06986
TCAATGCAGAGGATGGTGAC	ATP1A1_809	-0.017636	0.280508	-0.312612	-0.410778
TGTGTGGCAGGTGAACTCCA	ATP1A1_918	0.206528	-0.49415	-0.0703865	-0.249739
GGTCTTACAGATGACCAAGT	ATP1A1_937	-0.118498	-0.559758	-0.295015	-0.263013
GTCTTACAGATGACCAAGTC	ATP1A1_937	-0.436866	0.259479	-0.156379	-0.35938
GGGCAGTAGGAAAGGAAAGC	ATP1A1_971	0.00637261	0.158291	-0.0288212	-0.0402383
CCAGGGCAGTAGGAAAGGAA	ATP1A1_971	-0.168964	-0.984054	-0.508216	-1.37851
AGGCACAGAACCACCAGGTA	ATP1A1_990	0.0352609	-0.123117	0.254347	-0.52503
AAGGCACAGAACCACCAGGT	ATP1A1_990	-0.116628	-0.0604345	-0.521585	0.128079
GACAGACTGTGAGGTTCTTC	ATP1B3_128	0.0514692	0.0491214	-0.056191	0.191048
AACTGACATGCAACATAAAC	ATP1B3_144	-1.15121	-0.294473	-0.988639	-0.458581
ACTGACATGCAACATAAACT	ATP1B3_144	-0.235762	-0.0438308	-0.862098	0.109636
CCACTGCATGCTTGAAGTAA	ATP1B3_154	-0.302641	0.416739	-0.654017	-0.0487299
AGAATACAAGGGTTTCCTTG	ATP1B3_170	0.0778959	0.00208363	0.240953	0.0790098
TGCAATGCAAATAAGGGAGA	ATP2A2_268	-0.609697	-0.88827	-1.12623	-0.260003
GGCAGGTGGTGATGACTGCA	ATP2A2_318	0.298916	-0.245325	0.179093	-0.433876
GCCAGGCAGGTGGTGATGAC	ATP2A2_318	0.254858	0.138088	0.380833	-0.0639694
AGGCAGGTGGTGATGACTGC	ATP2A2_318	0.153652	0.171919	0.183896	-0.642744
GTACAACCAAGGGTTTCCAC	ATP2A2_344	0.118052	-0.206019	-0.157135	-0.218617
TACCCTGCAGACTGACATCT	ATP2A2_364	-0.155366	0.267805	-0.518956	0.594911
CTGCAGACTGACATCTGGTT	ATP2A2_364	-0.0872132	0.229214	0.0308196	-0.924979
TTACAAAGAGCACAAATTGT	ATP2A2_420	-0.179375	-0.183324	-0.338446	0.119232
TCATTACAAAGAGCACAAAT	ATP2A2_420	-1.62649	-0.474634	-0.797275	-1.2107
AGGCAAGTGAGAGCAGTCTC	ATP2A2_447	0.427746	-0.0660606	0.524648	0.18391
GGTGTACAGTAAACCGACAT	ATP2A2_498	-0.510045	0.226373	-0.497699	-0.213519
GGCCAGGCATCGCAGTGTGT	ATP2A2_560	-0.170113	-0.211374	-0.0508843	0.0487115
CAGGCATCGCAGTGTGTCGC	ATP2A2_560	0.367175	0.00461062	0.609582	-0.197216
CCACGCAGCCAACGAAGGTC	ATP2A2_595	-0.0887772	-0.209238	-0.830389	-0.504772
TGCCGGCACAGCTTCACGGA	ATP2A2_613	-0.485824	-0.931619	-0.332108	-0.59495
CCGGCACAGCTTCACGGAGG	ATP2A2_613	-0.152608	-0.511742	-0.161638	0.180385
TTGCCGGCACAGCTTCACGG	ATP2A2_613	-0.831411	-0.381304	-0.503087	-0.518277
CGGCACAGCTTCACGGAGGA	ATP2A2_613	-0.0252874	-0.0320033	-0.169298	0.186476
CGGCGACAGATGGCCACAGC	ATP2A2_635	-0.498754	-0.0324357	0.149358	-0.148129
GCGACAGATGGCCACAGCAG	ATP2A2_635	-0.133311	-1.10738	-0.336167	-0.719204
AGCAAAACAGCGGGCGTTCA	ATP2A2_674	0.380286	0.648289	-0.0832561	0.0211873
AAAACAGCGGGCGTTCAGGC	ATP2A2_674	0.0825685	0.226445	0.0200869	-0.363895
AAACAGCGGGCGTTCAGGCA	ATP2A2_674	-0.161098	0.378867	0.23589	-0.0963609
TACACTGTAGGAAATGACTC	ATP2A2_875	-0.532654	-0.504004	-0.320789	0.192249
TGCACAATCCACGCCTTCAA	ATP2A2_887	-0.901485	-0.491179	-0.752883	-0.701366
TACACATTTCTATAGTTACT	ATP2A2_909	-0.407007	-0.252887	-0.271731	-0.156187
ACAGGCAGATGGAGCCCACG	ATP2A2_937	0.20504	0.200602	0.87279	-0.0142132
GGACAGGCAGATGGAGCCCA	ATP2A2_937	-0.202023	-0.57121	0.0792235	-0.390486
CACACTCTTTACCAGGTTCC	ATP2A2_997	-0.193913	0.16367	-0.147545	-0.76062
ACGAGCAGGATTTGGTGGCA	ATP2A2_1005	0.483665	0.266836	0.65191	-0.22218
AGCAGGATTTGGTGGCAGGC	ATP2A2_1005	0.406212	0.320978	-0.678852	-0.205121
AACGAGCAGGATTTGGTGGC	ATP2A2_1005	0.207268	-0.293564	0.179924	-0.0835906
GGTGCATGCCGAGAACGAGC	ATP2A2_1010	-0.687193	-0.246405	0.0468785	-0.936904
ATCGGTGCATGCCGAGAACG	ATP2A2_1010	0.352754	0.275359	0.561664	0.403703
GTGCATGCCGAGAACGAGCA	ATP2A2_1010	-0.183603	-0.182234	-0.260685	-0.110848
CACATTTGTTTAGACCATTC	ATP2C1_49	-0.244349	-0.00223567	-0.116886	-0.0262197
AATGGCATTCTGGTGGCACA	ATP2C1_139	-0.00781923	0.116969	0.199172	0.299224
GAAAGGCAAACTGTATCACC	ATP2C1_162	-0.105433	0.0800887	-0.169052	-0.135295
AAAGGCAAACTGTATCACCT	ATP2C1_162	0.188879	-0.0220406	-0.0609063	0.02412
GAACAAGGCGTTGTCTCACC	ATP2C1_195	-0.0168916	0.38868	0.0700123	0.018227
ATCTGAACAAATCACATTAC	ATP2C1_348	-0.362735	-0.0356353	-0.555973	-0.187122
TGAACAAATCACATTACAGC	ATP2C1_348	-0.703651	0.0750933	-1.09714	-0.0933967
TTGCACACACAGCCCGCCTA	ATP2C1_411	-0.340663	0.102987	-0.37405	-0.0374479
CATAAAACAAATCTCTGGTC	ATP2C1_477	-0.134667	-0.163139	-0.331049	0.106249
TAGTACAGTACTTAATTACT	ATP2C1_490	-0.120794	-0.106374	-0.3779	0.264871
TGCAAACATCTGTACCAGTC	ATP2C1_669	-0.187981	-0.125251	-0.433304	-0.0366117
TCTTTGCAAACATCTGTACC	ATP2C1_669	-0.525436	0.132781	-0.898662	0.0533874
CCACAAACAATGATTATTGA	ATP2C1_788	-0.761647	-0.389721	-0.781562	-0.286536
GTCCCACAAACAATGATTAT	ATP2C1_788	-0.34377	0.174303	-0.210425	0.304094
ACAAAGCATGTGAAGGTCAT	ATP2C1_814	0.0574461	0.307071	0.0663739	0.361168
AAGCATGTGAAGGTCATTGT	ATP2C1_814	-0.0652825	0.223369	-0.235786	-0.11761
ATAGCAAAACATTCTATTAC	ATP2C1_845	-0.373703	-0.220661	-0.710243	-0.614394
CACTATGCACACTGATGAGG	ATP2C1_889	-0.244696	0.139411	-0.512129	-0.00106103
CTATGCACACTGATGAGGTG	ATP2C1_889	0.150946	0.112531	0.0413096	0.0583859
TAGACACAGCTCACATCTTC	ATP2C1_948	-0.342875	0.0275224	-0.996882	-0.399739
CACAGCTCACATCTTCTGTC	ATP2C1_948	0.0329676	0.332848	-0.665504	-0.0208212
GGGCGCACCGCGGCCCCATC	ATP6AP1_16	0.284729	0.28309	0.567093	0.37811
ATACTCGCAGTGGAAGGAGT	ATP6AP1_371	-0.0971422	-0.432111	-0.270922	-0.3006
CTCGCAGTGGAAGGAGTAGA	ATP6AP1_371	-0.213301	0.208548	-0.309048	-0.0226806
CTGGCACAGTCGCTGGCGTA	ATP6AP1_418	0.24513	0.24893	0.429791	0.0679557
GCTGGCACAGTCGCTGGCGT	ATP6AP1_418	0.205503	0.125718	0.41549	0.0912096
GGCACAGTCGCTGGCGTAGG	ATP6AP1_418	-0.112582	-0.53524	0.0970171	0.270842
CGCGCAGGCCCAGAAGGCCA	ATP6V0B_18	0.0470529	-0.21204	-0.21201	0.0193614
GTGTAGCAGACTCCTGCAGC	ATP6V0B_25	-0.153752	-0.0433522	0.0422453	-0.0689948
GTAGCAGACTCCTGCAGCAG	ATP6V0B_25	-0.194042	-0.317088	-0.166326	-0.0831751
AGCAGACTCCTGCAGCAGTG	ATP6V0B_25	0.17003	-0.223061	0.162087	0.0638819
TCACAGAAGATGATGCTGGT	ATP6V0B_97	-0.952825	-0.441759	-0.686708	0.0319554
GCCTCACAGAAGATGATGCT	ATP6V0B_97	-0.036099	0.194503	0.17828	-0.179139
AGCCTCACAGAAGATGATGC	ATP6V0B_97	-0.146766	-0.469111	-0.559949	-0.00408035
TCCACAGAAGAGGTTAGACA	ATP6V0B_151	-0.392913	-0.240742	-0.911291	0.047052
CTCCACAGAAGAGGTTAGAC	ATP6V0B_151	-0.371938	0.162489	-0.501144	-0.237005
GCCCACGCAGACTCCACAGA	ATP6V0B_154	0.151209	-1.16346	0.0444624	-0.240028
CACGCAGACTCCACAGAAGA	ATP6V0B_154	-0.168377	-0.195009	-0.893376	0.27906
CCACGCAGACTCCACAGAAG	ATP6V0B_154	-0.56206	-0.900293	-0.505586	-0.174416
CTCGCACTGCACCAGGTTGA	ATP6V0D1_39	0.020133	0.287263	-0.0342113	0.0358055
TGGCACTTGGGCACGAGCTC	ATP6V0D1_129	0.0302232	0.417151	0.111051	0.0639082
GAAATGCAGTCCTGGAAAAA	ATP6V0D1_167	-0.200874	-0.0599922	-0.457453	0.521783
ATGCAGTCCTGGAAAAAAGC	ATP6V0D1_167	-0.69055	-0.182757	-1.18527	-0.216421
AGGGTGCAGAACTTGTAGAA	ATP6V0D1_197	-0.118995	0.108073	-0.187777	0.18481
TAGGGTGCAGAACTTGTAGA	ATP6V0D1_197	-0.535964	-0.324252	-0.12447	0.233103
ATGGGGCACATGGCATCAGC	ATP6V0D1_209	0.0338136	0.0062728	-0.334648	-0.1412
GGGCACATGGCATCAGCCGT	ATP6V0D1_209	0.0573237	0.213041	0.0594088	0.133236
CCACAGTGTGGAAAGAGCTT	ATP6V0D1_244	-0.0375592	0.162809	-0.248306	0.0850903
CCCACAGTGTGGAAAGAGCT	ATP6V0D1_244	-0.700227	0.285891	-1.18763	-0.162067
GTTGCGACACTCCTGCTCCT	ATP6V0D1_326	0.207299	0.298229	0.315001	-0.118574
TGCGACACTCCTGCTCCTTG	ATP6V0D1_326	0.0388164	0.0163708	0.0593788	-0.0523128
GATACATTCAGCGATCCACA	ATP6V0D1_335	-0.231102	-0.294042	-0.387298	-0.325166
ATGTCACAGGCTGTAACCAC	ATP6V1A_32	-0.223323	0.086262	0.425367	0.170146
TCACAGGCTGTAACCACTGA	ATP6V1A_32	-0.587136	-0.369662	-0.517036	0.129569
TCCACAGCCAAAGGCTCCAG	ATP6V1A_254	-1.01497	-1.35027	0.146566	0.0746405
TTTCCACAGCCAAAGGCTCC	ATP6V1A_254	0.0940949	0.181452	0.170716	0.152284
TTCCACAGCCAAAGGCTCCA	ATP6V1A_254	-0.786456	-0.750776	-0.273035	-0.8565
TTCACCACATCCTACATAGA	ATP6V1A_277	-0.787619	-0.320587	-0.876045	-1.14041
GACATTTCACCCTGCCTGCT	ATP6V1A_394	-0.0301458	0.0884495	-0.2216	-0.0394468
CCAAGACATTTCACCCTGCC	ATP6V1A_394	0.00068187	0.0538102	-0.300578	-0.959417
GACATTGAGGGTTGATTGGC	ATP6V1B2_162	-0.42869	-0.390461	-0.285548	0.75943
ATTCGACATTGAGGGTTGAT	ATP6V1B2_162	-0.18699	-0.115925	-0.174498	-0.024082
TTCGACATTGAGGGTTGATT	ATP6V1B2_162	-0.506986	-0.265577	-0.504912	0.18923
GACAGATCTGAGCTGCAATC	ATP6V1B2_207	-0.443546	0.216415	-0.265713	-0.524067
AAGAGGCAGACATTGTCCAT	ATP6V1B2_258	0.31722	0.140748	0.530986	-0.193803
GAGGCAGACATTGTCCATTG	ATP6V1B2_258	0.354833	0.14074	-0.191487	-0.329144
TAGCACGCATACTAAAGAGA	ATP6V1B2_425	-1.10971	-0.38871	-1.39961	-1.28297
GCATAGCACGCATACTAAAG	ATP6V1B2_425	-0.585659	-0.192495	-0.607348	-0.972455
CATTACACAGGTAACTGTCT	ATP6V1C1_225	-0.0963744	-0.113095	-0.319694	0.321273
ATTACACAGGTAACTGTCTT	ATP6V1C1_225	0.169821	0.0399839	0.137276	0.271883
CAAGTTGCAATCAATCTTGT	ATP6V1C1_376	-0.166479	0.190832	-0.610561	-0.388643
AATGTCACAGACAAAAGCCA	ATP6V1G1_104	-1.00158	-0.699633	-0.569399	-0.72396
GTCACAGACAAAAGCCAAGA	ATP6V1G1_104	-0.979685	-0.0514451	-1.11768	-0.285313
TGTCACAGACAAAAGCCAAG	ATP6V1G1_104	-0.931202	-0.276155	-0.758798	-0.427259
CTTTGCAGATATGAGTCATC	ATP6V1H_85	-0.520686	0.00913027	-0.056592	-1.05368
GCTACATCTTGCATAGTCAA	ATP6V1H_117	-0.431349	-0.388344	-0.719543	-0.140874
GCCACGCACTGCACATACTG	ATP6V1H_200	-0.401767	-0.67353	0.183618	-0.889083
GCAAACACCCGGCCACGCAC	ATP6V1H_204	-0.593463	-0.488182	-0.433244	-0.814228
TCACACATTTGAGGACTGAA	ATP6V1H_257	-1.4552	-0.250015	-1.08688	-0.570326
GTGTTCACACATTTGAGGAC	ATP6V1H_257	0.0657821	-0.261654	-0.176217	-0.11188
TTTGCACTGAATCATAGCCA	ATP6V1H_312	-0.388466	-0.391555	-0.725634	-0.752408
TTGCACTGAATCATAGCCAG	ATP6V1H_312	-0.266548	0.278797	-0.445694	-0.261999
CTTTGCACTGAATCATAGCC	ATP6V1H_312	-0.0978791	-0.381277	-0.839854	-0.0243277
TGCAACGAACAATCATTCGG	ATP6V1E1_136	-0.388708	-0.15027	-0.20064	-0.600634
CTGCAACGAACAATCATTCG	ATP6V1E1_136	-0.332575	0.0512064	-0.366581	-0.273843
TCCTGCAACGAACAATCATT	ATP6V1E1_136	-0.219177	0.14391	-0.226142	-0.155571
CCTGCAACGAACAATCATTC	ATP6V1E1_136	-0.635363	0.242085	-0.462478	-0.422769
AATTGACACAGAATTTGTCT	ATR_38	-0.250649	0.306825	-0.456833	-0.0909038
ATTGACACAGAATTTGTCTT	ATR_38	0.0795323	0.473669	0.0341317	0.0994039
TACAACTGCCTTTGGCCTCA	ATR_96	-0.314768	-0.15841	-0.460341	0.0656858
AAATGACAGGAGGGAGTTGC	ATR_116	-0.381882	0.696995	-0.41728	0.0650358
TAATGAACAGATGACTTCAC	ATR_128	-0.233431	0.149386	-0.579663	0.00406584
GAACACAACCTATCTGCCAA	ATR_234	-1.45272	0.00201621	-0.90936	-0.308819
TTTACAAATATTTCTCACAT	ATR_376	-0.732948	-0.179641	-1.12276	-1.01863
TTGGCATTGAATCTCCTCAA	ATR_413	-0.13888	-0.318745	-0.465353	0.901284
CAGTACACAGAGCAGTCAGT	ATR_503	-0.539439	0.0855861	-0.6235	-0.356189
GAACAATGAACAGTACACAG	ATR_507	-0.953028	-0.880863	-1.36604	-0.633026
GAGAACAATGAACAGTACAC	ATR_507	-0.312956	-0.262163	-0.127463	-0.384463
GTTGACAGTCCTTGAAAGTA	ATR_520	0.441263	0.115163	0.304424	0.154048
TTGACAGTCCTTGAAAGTAC	ATR_520	-0.810284	-0.165333	-0.346258	-0.78117
CTACAGCTCTTAAGCACTTT	ATR_547	-0.221754	0.0966923	-0.154266	0.0051014
CATACCACATAAATCTTCCA	ATR_591	-0.381754	-0.731095	-0.900848	-0.908527
CACATAAATCTTCCAGGATA	ATR_591	-0.357097	0.228698	-0.031697	0.0545179
AAACAGCCATCATCAGAATG	ATR_607	0.107477	0.245518	0.379716	-0.0629193
TTAAACAGCCATCATCAGAA	ATR_607	-0.814809	0.200191	-1.03462	-1.05602
TAAACAGCCATCATCAGAAT	ATR_607	-1.12514	-0.290221	-1.13465	-0.217927
TCCTACAGCTTAATGTTAGA	ATR_622	-1.52581	-0.435405	-1.10214	-0.242172
ACACACATCGTGATTGTGCC	ATR_636	-0.43047	-0.113388	0.352576	-0.296963
CACATCGTGATTGTGCCTGT	ATR_636	-0.25886	-0.668186	0.164723	-0.316057
ACACATCGTGATTGTGCCTG	ATR_636	0.10934	0.143795	0.218282	0.020726
TGTTACAAGAATTCTGCTGC	ATR_685	-0.190003	0.0768706	-0.601739	-0.140606
GAGTACAGACAAGTTGACCA	ATR_716	-0.556045	-0.433118	-0.938188	-0.829073
TCCTACAGAAGAGGTCCACA	ATR_742	-0.459006	-0.629494	-0.150136	-0.421896
GAACATTCATGTTGAGAAGT	ATR_753	-0.474216	0.344915	-0.617795	0.327476
GATGAACATTCATGTTGAGA	ATR_753	-0.263858	0.103796	-0.23379	-0.19569
TGAACATTCATGTTGAGAAG	ATR_753	-0.345441	0.0469203	-0.667434	-0.246063
AACAATGCAATAAGTGTAAG	ATR_895	-0.220517	0.201881	-0.156799	-0.506774
CAAACAATGCAATAAGTGTA	ATR_895	0.165565	0.197926	-0.00314525	0.118976
GACAGATGGGTTTCTTATAC	ATR_934	0.246634	0.423308	0.238648	-0.372981
TGGCATGGAGTATTCGGAAG	ATR_954	-0.0155117	0.380007	-0.1407	0.261913
TCTGGCATGGAGTATTCGGA	ATR_954	0.0973434	-0.197226	0.161535	0.251904
TGGAACAAGAACAGACCAAA	ATR_1044	-1.09108	-0.00928692	-1.62297	-0.779866
GAACAAGAACAGACCAAATG	ATR_1044	-0.618353	-0.238794	-0.61357	-0.591106
AAGCAGTCCCAAGCTCTATG	ATR_1198	-0.119651	-0.182613	-0.0463489	-0.0187531
CAAAGCAGTCCCAAGCTCTA	ATR_1198	-0.6247	-0.142815	-0.772016	-0.353573
ATCCAGGCAGCGAACAAAGC	ATR_1202	-0.622497	-0.034706	-0.835083	-0.254917
GACAAGCATGATCCAGGCAG	ATR_1207	0.235159	-0.439598	-0.04603	-0.58687
GCCCAGACAAGCATGATCCA	ATR_1207	0.299667	-1.14256	0.275	-0.125395
CAGACAAGCATGATCCAGGC	ATR_1207	-0.237959	0.105542	-1.02879	-0.084356
TGGCAACCTTTCAAAAGCAC	ATR_1343	-0.601036	-1.07192	-1.12894	-0.781564
CCCCACAGAGCAACCGAGCT	ATR_1354	-0.657634	0.150283	-1.10569	-0.530624
CCACAGAGCAACCGAGCTTG	ATR_1354	0.208214	0.333885	-0.128953	0.0469721
AACATTCCCCACAGAGCAAC	ATR_1357	-1.31465	-0.243505	-1.11461	-1.09342
CTCTACAGTCATAAATAGAA	ATR_1430	-1.04029	-0.0551059	-1.95154	-0.548592
TTGACACAGATCAGATGCAA	ATR_1574	-1.24555	-0.0906157	-1.28372	-0.279982
GTGGACATTTCTCAGCTTTC	ATR_1604	0.472391	0.0798582	0.308459	0.188801
GGACATTTCTCAGCTTTCAG	ATR_1604	-0.0965828	0.0442389	-0.0913972	-0.459975
AACAAGCAGTGGCATCCCTC	ATR_1721	0.0403652	-0.356307	-0.48884	0.0605895
CTCACATAACATGTGCAATC	ATR_1858	-1.31197	-6.24462e-05	-1.48743	-0.485958
GACAAATTCGAGAGATCAAT	ATR_2150	-0.822328	-0.40571	-0.65454	-0.478636
TGCATCTGTTCACACGCATG	ATR_2194	-0.029451	-0.344695	0.394173	-0.407241
CTTGCATCTGTTCACACGCA	ATR_2194	-0.417577	0.0255504	-0.457667	-0.479415
TTGCATCTGTTCACACGCAT	ATR_2194	-0.794289	-0.387925	-0.825726	-0.0970831
TGGCTTACACATCATGATGT	ATR_2326	0.0238231	0.086712	-0.0209432	-0.19983
TAGTCTACAATCCTTTCTCA	ATR_2336	-0.137938	-0.364162	0.0796886	-0.891668
ATCCCACATTCATCATTTAG	ATR_2374	-0.933481	-0.61568	-0.84921	0.20007
TCCCACATTCATCATTTAGT	ATR_2374	-1.23926	-0.130849	-1.15701	-0.531182
TGTACGCATTCACCAGTCAA	ATR_2490	-0.198713	-0.325851	-0.401423	-0.091034
AAAGACAATTGAAATCTACA	ATR_2497	-1.29973	-0.0602254	-0.551722	-0.783812
CTTCACATGCTCTTCGAAAA	ATR_2536	-0.793451	-0.418976	-0.834057	-0.168533
GGACATTGGCTCAGGGCCTG	ATRIP_74	0.463667	0.202261	0.355134	0.0461889
CCGGACATTGGCTCAGGGCC	ATRIP_74	0.552179	0.298455	0.328454	-0.155573
CGTCTGGCAGGGGTGGGGAA	ATRIP_263	0.186731	-0.547538	0.252735	-0.838474
GTCTGGCAGGGGTGGGGAAG	ATRIP_263	0.508921	-0.0603541	0.24835	-0.175696
AGGTGGCAAAGGCTTAGGGA	ATRIP_330	0.0820082	-0.39839	-0.270983	-0.0429211
AGCACTCATTCCGGGCAACC	ATRIP_394	0.0338986	-0.172345	-0.199565	-0.230752
GGCCTGGCAGTGTAAGCCGA	ATRIP_431	0.242327	0.512882	-0.330984	-0.0839422
CTGGCAGTGTAAGCCGATGA	ATRIP_431	-0.123913	-0.21843	-0.562351	0.394603
TCACGCAGGAGGAATGTGTC	ATRIP_455	-0.500258	-0.250352	-0.00991676	0.127808
CTCACGCAGGAGGAATGTGT	ATRIP_455	-0.505154	-0.864464	-0.616335	0.0916926
ACGCAGGAGGAATGTGTCGG	ATRIP_455	0.463924	0.228298	0.281618	-0.545019
GATGCACACTGAGTCCTCAG	ATRIP_469	0.0777472	-0.58142	0.350808	-0.614924
GGATGCACACTGAGTCCTCA	ATRIP_469	0.148614	0.57737	0.188067	-0.12297
AGGATGCACACTGAGTCCTC	ATRIP_469	0.368865	0.434832	0.505891	-0.179937
TGTGGCACACCAGGTGCTGA	ATRIP_487	0.332346	0.286912	0.000818206	0.24098
AGGCACTGGGTCAGGACACT	ATRIP_564	0.133632	0.0191729	-0.0716595	0.252874
AAGGCACTGGGTCAGGACAC	ATRIP_564	0.174216	0.0587223	0.226466	-0.137602
CACACTGGAACCTAAAAGAC	ATRIP_585	-1.22539	0.245903	-1.8283	-0.576974
AACACACACTGGAACCTAAA	ATRIP_585	-0.832125	-0.285258	-1.87839	-0.62544
TGAGGCACTTTGGCAGCACT	ATRIP_593	-0.0382214	0.141303	0.129231	0.0546903
GAGGCACTTTGGCAGCACTT	ATRIP_593	0.0716041	-0.201206	-0.0380427	-0.674975
GGGAACAGAGCTGAGGTGCC	ATRIP_624	0.685705	-0.0200083	0.732366	-0.102067
AACAGAGCTGAGGTGCCAGC	ATRIP_624	-0.230226	0.0290361	-0.857503	-0.309735
GGCAGCCTTCTGAAAAGGAC	ATRIP_630	-0.606213	-1.94719	-0.906641	-0.592816
AGGAGGCAGCCTTCTGAAAA	ATRIP_630	0.167295	0.436411	0.000420018	-0.144211
CAGGAGGCAGCCTTCTGAAA	ATRIP_630	0.0283107	0.0954953	-0.226438	0.17323
TGGCAGTTGGAGCCAGTGAC	ATRIP_680	-0.108744	-0.140231	-0.103789	-0.0770757
GGCAGTTGGAGCCAGTGACT	ATRIP_680	0.336471	0.147512	0.148349	-0.382452
CACATTACACTGGCAGTTGG	ATRIP_682	-0.187191	-0.123275	-0.21754	-0.350338
TTACACTGGCAGTTGGAGCC	ATRIP_682	-0.0076821	-0.110161	-0.167802	0.176584
GACAGCGCACTGTCCGCCTC	ATRIP_719	0.0712271	-0.545395	0.37194	-0.588441
CCACGCAGTGCATCATGAAG	ATRIP_741	-0.528641	-0.354735	-0.0658569	-0.414202
CTCCACGCAGTGCATCATGA	ATRIP_741	-0.51928	-0.192563	-0.152101	0.181171
CTTCACAGTCCGTCACATCA	ATRIP_768	-0.621834	-0.700227	-0.758016	-0.767549
CCTTCACAGTCCGTCACATC	ATRIP_768	-0.720724	-0.209849	-0.0483711	-0.786648
CACAGTCCGTCACATCAGGA	ATRIP_768	-0.618513	-0.518102	-0.998693	-0.435496
GCACAGAGGTCATCCAGGGC	ATRIP_777	0.0369005	0.0871447	0.20772	-0.638403
GCGGCACAGAGGTCATCCAG	ATRIP_777	0.148348	-0.622726	-0.290843	-0.371492
CGCGGCACAGAGGTCATCCA	ATRIP_777	0.117902	-0.604207	-0.208884	-0.355806
TCAGCCACACTCCACCTCGG	ATRIP_790	-0.29619	-1.14252	-0.594238	-0.0934393
TTCTGACAAGGAAATTGCTG	AURKA_33	-0.542728	0.294915	-0.706045	0.603874
GAAGGACACAAGACCCGCTG	AURKA_49	0.112166	-0.21028	0.260258	0.133205
GACACAAGACCCGCTGAGCC	AURKA_49	-0.755002	-0.0553865	-0.518916	-0.405369
TGACAGTAAGACAGGGCATT	AURKA_247	0.35366	0.0561522	0.2522	-0.224962
GCCACAGAGAGTGGTCCTCC	AURKA_290	0.452004	0.00376086	0.851928	0.117956
TTCATAGCAAAGAACTCCAA	AURKA_319	-0.864629	0.157141	-0.612718	0.0190113
TGGCAGTACATTAGAGCATC	AURKB_191	-0.241855	-0.122639	-0.517288	-0.100865
GCCACACATTGTCTTCCTCC	AURKB_234	-0.549816	-0.927588	-0.282084	-0.507635
CCACACATTGTCTTCCTCCT	AURKB_234	0.0133305	-0.35146	-0.421831	-0.0479963
CACACATTGTCTTCCTCCTG	AURKB_234	0.262087	-0.557244	0.111547	-0.0650629
CTCATAGCAAAGCACTCCAA	AURKB_263	-0.432146	-0.8575	-0.378607	-0.488189
CACATGGCTGGCCTGGTCCC	B3GAT3_31	0.221907	0.292036	0.335759	-0.0815515
GGCAGTCACATGGCTGGCCT	B3GAT3_33	-0.0749575	0.0505286	0.0278963	-0.342891
AGGCAGTCACATGGCTGGCC	B3GAT3_33	0.0694455	0.214485	-0.0483016	-0.0683005
AGGAAGGCAGTCACATGGCT	B3GAT3_33	-0.0397515	-0.0552341	-0.163912	-0.242257
CGAGTGCAGTTGGCAGCCCG	B3GAT3_301	0.067848	-0.0765882	0.187771	-0.085295
GAGTGCAGTTGGCAGCCCGT	B3GAT3_301	0.191298	-0.106363	-0.0868242	-0.253317
CGCACAGCACATCTTTCTTC	BACH1_34	-0.257294	0.135768	-0.501123	-0.435658
ACTGCTGCATGCCGCCAGCA	BACH1_55	0.120033	0.146627	0.456837	0.103994
CTGCTGCATGCCGCCAGCAC	BACH1_55	-0.0958195	0.292664	0.212811	0.0266191
TGCATGCCGCCAGCACGGAC	BACH1_55	-0.0540371	-0.156742	0.168215	-0.121525
AGCAGGATTCCTCAATATTA	BACH1_122	-0.344624	0.130656	-0.0454094	0.068647
GGGCATTCTTGCTGGTCTGC	BACH1_140	0.00598228	0.180382	0.0629865	0.259856
CTTGGGCATTCTTGCTGGTC	BACH1_140	0.344032	0.311412	0.139393	0.0815308
TTTCTGACAGTGTGATGAAA	BACH1_150	-0.384586	0.191988	-0.875202	0.0741628
TCTAAGCACATGGACTCATA	BACH1_211	-0.442562	-0.0667616	-0.991843	-0.0648836
AGCACATGGACTCATATGTC	BACH1_211	0.157114	0.161494	-0.00538916	0.0755263
TTTGGGGCATAAAGAAGGCA	BACH1_224	-0.0805117	-0.353705	-0.30192	0.328383
GGCATAAAGAAGGCAAGGCC	BACH1_224	-0.0674976	0.173952	-0.256809	-0.155269
TTGGGGCATAAAGAAGGCAA	BACH1_224	-0.218637	-0.0213023	-0.380538	-0.194571
TACACTCCGGGACTCCTCCC	BACH1_270	0.0106319	-0.511742	0.270706	-0.454222
GCTGCAAATGTCACTCCAGA	BACH1_406	0.000147664	-0.302614	-0.254943	-0.154948
CGTGCTGCAAATGTCACTCC	BACH1_406	-0.035092	0.330043	-0.143036	-0.0695167
CATTTGGCAAGGAGTGTCCG	BACH1_412	0.200495	0.0356362	0.373011	0.0659448
TTGGCAAGGAGTGTCCGTGC	BACH1_412	0.103098	0.265892	-0.130579	-0.208993
ACGGACACTCAGACCGTTTC	BACH1_435	0.268074	0.228242	0.287527	-0.0880404
GGACACTCAGACCGTTTCTG	BACH1_435	0.0988153	-0.0207993	0.232482	0.0441934
GGGCAGTTGACAGAACTTAA	BACH1_461	-0.288581	-0.306607	-0.185139	-0.0257179
TTGAACAGCCTTCAGTACTC	BACH1_472	-0.0561136	0.209476	-0.157165	-0.137685
GAACAGCCTTCAGTACTCAG	BACH1_472	-0.117129	-0.578243	-0.113078	-0.457423
ATATGGGCAAGGTTCTTGCT	BACH1_492	0.213089	0.118076	0.245819	0.0559141
TATGGGCAAGGTTCTTGCTG	BACH1_492	0.183638	0.175308	0.422624	0.120726
ATGGGCAAGGTTCTTGCTGG	BACH1_492	0.15775	0.196239	0.325688	0.156182
ATGACACAAGCATATGGGCA	BACH1_496	-0.353399	0.0936688	-0.396536	0.21692
TGACACAAGCATATGGGCAA	BACH1_496	-0.218311	-0.0662885	-0.653947	-0.0635382
CACCTCACATTCTTGTTCTC	BACH1_522	-0.198145	0.0624975	-0.665256	-0.0109364
ACCTCACATTCTTGTTCTCT	BACH1_522	-0.0809829	0.0588224	-0.225739	-0.224982
TCACATTCTTGTTCTCTGGC	BACH1_522	-0.131238	-0.185114	-0.320703	-0.072877
TGGATACAATCCAGCTGTTC	BACH1_557	-0.250656	0.244251	-0.354881	0.247835
ATACAATCCAGCTGTTCTGG	BACH1_557	-0.193041	0.0706045	-0.402748	0.0554313
GGATACAATCCAGCTGTTCT	BACH1_557	-0.127846	-0.0256274	-0.023715	0.284812
GGCAAAGTCCAGTTAGGTTC	BACH1_621	0.0849129	-0.0259769	-0.116509	0.0698239
TTTCTGGCAAAGTCCAGTTA	BACH1_621	0.064651	0.203796	0.134474	0.290238
CTTTACAAACTTTCTGGCAA	BACH1_625	-0.230231	0.00884114	-0.679088	0.115796
AAGTGGGCAATCTGCAGCTG	BACH1_646	0.127271	0.164611	0.237981	0.311481
CACAGGGAGGCAGCACTGCT	BACH1_683	0.16778	0.170507	-0.0983192	0.0861954
CTGGCACAGGGAGGCAGCAC	BACH1_683	0.024108	-0.277194	-0.215229	-0.492046
GCACAGGGAGGCAGCACTGC	BACH1_683	-0.0187954	0.111748	0.185993	-0.225149
CGACACTGTTCCGCAGGCCC	BACH1_715	0.11045	0.187208	-0.0404098	-0.0349721
TACATTTATCAGTCATCTGC	BACH1_732	-0.586461	-0.408569	-1.01301	-0.782045
TAGTACATTTATCAGTCATC	BACH1_732	-0.36717	0.228464	-0.581854	-0.25007
GAAGCAGTCCCGGGACTGCT	BANF1_77	0.263292	0.363221	0.438972	-0.0410889
AAGCAGTCCCGGGACTGCTT	BANF1_77	0.101206	0.145755	0.409293	-0.870359
AAGGCATCCGAAGCAGTCCC	BANF1_80	-0.09701	0.0365466	-0.622381	-0.235892
GAAGGCATCCGAAGCAGTCC	BANF1_80	-0.0895167	-0.0572006	-0.539552	-0.621158
AGGCATCCGAAGCAGTCCCG	BANF1_80	0.282995	-0.788458	-0.0326857	-1.09772
GGCGTCGCACCACTCTCGAA	BANF1_85	0.010008	-0.393313	-0.615957	0.131724
GGCAATTGATTTCTAGTCGC	BANP_48	0.192995	-0.259023	0.730628	-0.302069
CCTGGCAATTGATTTCTAGT	BANP_48	-0.3394	0.0909583	-0.482808	0.270404
AAGCAGATTGTCTGGTTGAT	BANP_65	0.0471995	0.445194	-0.642434	0.0300842
CAAGCAGATTGTCTGGTTGA	BANP_65	0.563473	0.320226	-0.0208616	0.838276
CCGCAAGCAGATTGTCTGGT	BANP_65	-0.0348286	0.236761	0.156756	-0.0057424
GATTTACAAGTAGCCTCCAG	BANP_82	-0.120725	-0.256057	-0.0413472	-0.177147
GGATTTACAAGTAGCCTCCA	BANP_82	-0.148703	-0.0866675	-0.569032	0.538903
TACAAGTAGCCTCCAGGGCT	BANP_82	0.446995	0.127147	0.0390408	0.253959
TGCACGTCTGGGTTGCCCCG	BANP_116	0.190091	-0.235895	-0.126743	0.0425921
GTTGCACGTCTGGGTTGCCC	BANP_116	0.0543914	-0.105601	-0.168001	-0.419695
CCCACAGCTGGACACAGAGT	BANP_198	-0.640357	-0.26644	-0.820844	-0.519936
CTGCCCACAGCTGGACACAG	BANP_198	-0.339588	-0.540833	-0.243043	-0.778012
GGCGCAGCGTACCCGCATCT	BANP_239	0.0943847	0.230905	0.567399	0.268
GCGCAGCGTACCCGCATCTC	BANP_239	0.408073	0.144075	-0.0793466	-0.0557374
CGCAGCGTACCCGCATCTCG	BANP_239	-0.760375	-0.603303	-0.284128	-0.85031
TGCGGCAGTTGGTGCTGATG	BANP_253	-0.187648	-0.25748	0.568885	0.703103
GGCAGTTGGTGCTGATGTGC	BANP_253	0.0937479	-0.0538172	0.206959	0.47657
CGTGCGGCAGTTGGTGCTGA	BANP_253	-0.294212	-0.773086	-0.287515	-0.0310397
GGCACTTGGAGTCGATGCTC	BANP_323	0.373123	0.383396	0.380316	0.483536
CGTGCGGCACTTGGAGTCGA	BANP_323	-0.214623	0.239077	-0.83553	-0.0273079
AGGGCAGTAGGAGGACGAGT	BANP_352	-0.164929	-0.614773	0.189942	-0.356754
GGCAGTAGGAGGACGAGTTG	BANP_352	0.311754	-0.0096495	0.271052	-0.0282185
TGAAGGGCAGTAGGAGGACG	BANP_352	0.271524	0.0153536	0.306072	0.556005
GGGCAGTAGGAGGACGAGTT	BANP_352	0.370692	0.345872	0.268526	0.388331
AGCAGCGCAGCAGCTTCTCC	BARD1_50	0.0960589	-0.0522402	0.0560483	-0.421156
CTAAACACACAGGCTCTCTC	BARD1_62	-0.416994	-0.166798	-0.955707	0.200175
CACATCCTCCTAAACACACA	BARD1_66	-1.09779	-1.36423	-1.48585	-0.76895
TCACATCCTCCTAAACACAC	BARD1_66	-1.47394	-2.38698	-1.0465	-0.996156
TGGACATCCAGTTCCAATGC	BARD1_83	-0.362283	-0.163035	-0.210622	0.115321
CACTGGACATCCAGTTCCAA	BARD1_83	0.250497	-0.53464	-0.0796316	-0.560696
GTGTAACACACTGGACATCC	BARD1_86	-0.120482	-0.0328653	0.0790159	-0.492251
ACTACAAAGTTGAATCATGC	BARD1_108	-1.02861	-0.0652114	-0.693777	-0.681399
CTTACTACAAAGTTGAATCA	BARD1_108	-0.219533	0.265318	-0.830216	0.281042
TACAGAAGGATACCAGCTTT	BARD1_243	0.422967	0.268772	0.441857	-0.212587
AAACATTCAGATTCTGTCAA	BARD1_271	-0.219989	0.050483	-0.658172	0.163967
AAAACATTCAGATTCTGTCA	BARD1_271	-0.654177	0.0715842	-0.964656	-0.574161
GGTTCTACATCTCTTAGAAA	BARD1_336	-0.919512	0.167835	-0.877074	-0.110675
TTCTACATCTCTTAGAAATG	BARD1_336	0.0269146	0.481949	0.195007	0.233075
GTTCTACATCTCTTAGAAAT	BARD1_336	-0.4112	-0.0406655	-1.63372	-0.29086
CGTTTGCATGAAGGTGGTGA	BARD1_368	0.352715	0.367049	-0.255228	0.0317218
TACTGAGCAGTGGCTAGCTG	BARD1_557	0.395982	-0.216774	0.415598	0.126695
ACTGAGCAGTGGCTAGCTGA	BARD1_557	-0.0172452	0.149849	-0.103194	-0.580929
GAGCAGTGGCTAGCTGAGGA	BARD1_557	0.234912	-0.0935739	-0.180886	-0.276748
GCATACACTTCAAGGTACTT	BARD1_620	-0.128121	0.52974	-0.735446	-0.253015
AGCATCCATTGAGAATCCCA	BARD1_628	-1.31748	-1.28016	-1.04442	-0.429586
TAGCATCCATCAAACAGCTT	BARD1_675	-0.507461	-0.296471	-0.755976	-0.591924
AGCATCCATCAAACAGCTTT	BARD1_675	0.0336505	-0.010294	-0.461093	0.678362
TGTGTGCAGAAGCGCTGATC	BARD1_733	-0.279575	0.354759	0.0606218	-0.134419
ATTACACAAATCTTCATAGA	BARD1_743	-0.529422	-0.251075	-0.73523	-1.29242
ATAATTACACAAATCTTCAT	BARD1_743	-1.31186	0.836366	-1.24519	-0.201158
ACACAGTCTATAAACCAGCT	BARD1_766	-0.385425	-0.0754644	-0.0434921	0.392862
CATCACACAGTCTATAAACC	BARD1_766	-0.972439	-1.19635	-0.955975	-0.681477
CATAGGGCAGAGCAGCAGCG	BATF3_107	0.109066	-1.3398	-0.10956	-0.627494
AGCAGCCGGCCACAGGGTCC	BATF3_124	0.278671	0.00842358	0.490321	0.321456
GGGCAAGCAGCCGGCCACAG	BATF3_124	0.239581	-0.68716	0.208416	0.299865
AAGCAGCCGGCCACAGGGTC	BATF3_124	-0.000527101	-0.170382	-0.0905257	0.293817
TTTACACATTCTTGCCATGC	BCAS2_106	-0.62131	0.301359	0.157782	0.403862
TACATCCATGCTGTGACATT	BCAS2_132	-0.215336	0.0882427	-0.930616	-0.341356
CACGCACAGTGCCCCGCCGA	BCL2L1_151	-0.347925	0.0525739	-0.206305	-0.00752799
ACGCACAGTGCCCCGCCGAA	BCL2L1_151	-0.968698	-0.230742	-0.522927	-0.119732
TTCCACGCACAGTGCCCCGC	BCL2L1_151	-0.256161	0.018836	-0.511294	-0.174415
CGCAACCAGGGGGCCCATAA	BCS1L_234	0.353574	0.355212	-0.125633	0.190179
GCAGGCAGATGCTGTGCTCC	BCS1L_252	0.295471	0.114303	0.254461	0.428962
GAGCATGGCTGTTTCTCTTT	BDP1_139	0.706369	0.241711	0.0150553	-0.133307
TACTGCATTCACCTTCCTTT	BDP1_512	0.0518101	-0.21203	-0.391095	0.456084
AGACATTCATTAAGAACCTT	BDP1_789	-0.446071	0.00405776	0.0611477	0.585348
TAGACATTCATTAAGAACCT	BDP1_789	-0.419401	0.293025	-0.304345	-0.300184
GACATTCATTAAGAACCTTG	BDP1_789	-0.421149	-0.128201	-0.441962	-0.190945
AGACAAATCTCTCTTCCCAT	BDP1_910	0.103214	0.161082	-0.0419005	-0.351601
TGTGTACATGGCAATATCAC	BDP1_1516	-0.540125	-0.113806	-0.51431	-1.01171
GGTTCACAAGAATTTGAAGG	BDP1_1529	-0.876981	0.0686488	-1.11958	-0.118608
CACAAGAATTTGAAGGTGAA	BDP1_1529	-0.496435	0.838351	-1.11268	-0.678709
AGCTATGCATCCTACATCTG	BDP1_1936	0.102279	-0.079494	0.138024	-0.0765411
ATTATACATACTCCTACTGA	BDP1_2011	-1.25918	-0.45784	-0.543957	-0.344714
CTGACATTCATGAACAATTT	BDP1_2039	-0.855894	0.0775025	-1.04559	-0.632369
CACACAAACTGGAAACTTCC	BDP1_2126	-0.863014	-0.771338	-0.602138	-0.412158
GTACACATGCCAATTTGCTC	BDP1_2170	-0.614447	-0.000833439	-0.66169	-0.487285
AGTGTGCAGGGCCCTGTCTC	BDP1_2215	0.45958	0.214038	0.457851	-0.0661701
GTGCAGGGCCCTGTCTCAGA	BDP1_2215	0.334397	-0.0340302	-0.143341	0.24921
TGTGCAGGGCCCTGTCTCAG	BDP1_2215	0.732616	0.239594	0.0697784	-0.227985
CTGCATTGAAATCTCTTCCT	BDP1_2372	0.12013	-0.0753881	0.0929078	-0.505328
GACAGTCATCTCTTAAAGTG	BDP1_2394	0.350633	0.0716635	-0.19522	-0.849761
TCTTGACAGTCATCTCTTAA	BDP1_2394	-0.616425	0.315584	-1.61562	-0.0887861
TTGACAGTCATCTCTTAAAG	BDP1_2394	-0.435301	0.0863228	-0.966875	-0.0429276
ATGCATGCATCAGGAGATCT	BDP1_2455	-0.507849	-0.317965	0.0907722	-0.0694523
GATCACAAGAAACCTAAAAA	BDP1_2584	-1.167	-0.0641593	-1.36967	-0.517596
TGATCACAAGAAACCTAAAA	BDP1_2584	-0.8853	0.112721	-1.94335	-0.734674
CAGGCGCAGCCCTCCAAGAA	BIRC5_31	-0.222023	0.492441	-0.181537	-0.845997
AGGCGCAGCCCTCCAAGAAG	BIRC5_31	0.169045	-0.417201	-0.290612	0.277409
GGTGCAGGCGCAGCCCTCCA	BIRC5_33	0.346882	0.21026	0.134906	-0.449231
GTGGGGCAGTGGATGAAGCC	BIRC5_46	0.398552	0.118144	0.0778888	-0.00712107
AGAAACACTGGGCCAAGTCT	BIRC5_57	-0.0689177	0.074491	-0.23109	0.551845
AAGAAACACTGGGCCAAGTC	BIRC5_57	-0.174255	0.00380704	0.0540556	-0.17629
CTTGAAGCAGAAGAAACACT	BIRC5_60	-0.802431	0.00515994	-0.806331	-0.390089
TTGAAGCAGAAGAAACACTG	BIRC5_60	-1.02701	-0.394425	-0.677131	-0.430726
GAGGAGCAGCCGGGGCCCGA	BIRC6_41	0.472069	0.298257	-0.0103319	-0.0779373
CGAGGAGCAGCCGGGGCCCG	BIRC6_41	0.716139	0.316679	-0.0542736	-0.330267
GAGCAGCCGGGGCCCGAGGC	BIRC6_41	0.408733	-0.223838	0.334604	-0.529905
TGCAGCCGTCCCGCAGCACC	BIRC6_62	-0.16282	-0.116024	0.413107	0.0894573
GGCGTCGCAGTGCATGCAGC	BIRC6_65	0.307168	0.102876	-0.170225	0.295611
CGCAGTGCATGCAGCCGTCC	BIRC6_65	0.139745	-0.18003	0.200361	-0.282306
TGACATTTCACCTGTCCACC	BIRC6_117	-0.170458	-0.7859	0.318542	-0.25501
GACATTTCACCTGTCCACCT	BIRC6_117	-0.20535	-0.180986	-0.207689	-0.422723
CTAAACATGCTGATAAGAGC	BIRC6_177	-1.30208	-1.01099	-1.20233	-0.165031
AACATGCTGATAAGAGCTGC	BIRC6_177	-0.887504	-0.659468	-0.560457	0.237686
TACACTACAAGTAAAACACA	BIRC6_331	-0.753702	-0.733067	-0.61369	-1.2009
ACACTACAAGTAAAACACAT	BIRC6_331	-1.13053	-0.512361	-1.15018	-0.00557185
CCGTACAAGGAAACTGTGCA	BIRC6_381	0.0354461	-0.107325	-0.0998243	0.0149657
TCCGTACAAGGAAACTGTGC	BIRC6_381	-1.52438	-0.546972	-1.32871	-0.299514
CCAAAGCAAGATATTCTGTC	BIRC6_390	-0.616813	-0.0804705	-0.109876	-0.314834
AGGGCAGCTCCCCGACCCAA	BIRC6_396	0.447374	0.465901	0.390429	0.250964
ATGCAGATCTTTCCTCGTTT	BIRC6_410	-0.0394897	-0.0943054	-0.201549	-0.315325
AGCAACTAGAGGAGTCCTCC	BIRC6_463	0.366769	-0.0696548	0.154113	-0.0883641
TTAAACAAGGATTTGCCCCA	BIRC6_543	-0.510929	-0.0853224	-0.442245	-0.474363
AACATGGAAAAGGAATGTTG	BIRC6_566	-0.38507	0.117202	-0.072183	-0.353059
TAAACATGGAAAAGGAATGT	BIRC6_566	-0.417413	0.05645	-0.589909	-0.795661
TAATAAACATGGAAAAGGAA	BIRC6_566	-0.895287	-0.758173	-1.84691	-0.696312
GTGCAGGATTCATTGTCAGT	BIRC6_613	-0.193932	0.0491827	0.559671	-0.119687
TTAGTGCAGGATTCATTGTC	BIRC6_613	-0.100722	0.184729	0.177031	0.0159677
AAGCACTGAACCAAAGTCCC	BIRC6_719	-0.266541	-0.405336	-0.638186	-0.349098
AGCACTGAACCAAAGTCCCA	BIRC6_719	-0.257324	0.24455	-0.501236	-0.555838
ATACAAAGATTCTCCTCCTC	BIRC6_732	-0.0348092	0.330403	-0.316643	-0.0321241
GTCAGCACAAGGAGTTATTG	BIRC6_739	0.248038	-0.0778014	0.0160251	-0.351501
GCACACAGCCTGTCTGTGCC	BIRC6_953	0.232773	-0.00103579	-0.137031	-0.0476199
TTTGGTGCATGCACACAGCC	BIRC6_955	0.105986	0.245183	-0.0116498	0.800554
GTGCATGCACACAGCCTGTC	BIRC6_955	-0.00714024	0.144389	-0.00711605	-0.127734
CATCACAGGTTCCTCCAATT	BIRC6_970	0.0327579	0.498234	-0.122669	-0.0386931
CACAGGTTCCTCCAATTTGG	BIRC6_970	0.00624679	0.0578674	-0.528056	-0.661163
ATCACAGGTTCCTCCAATTT	BIRC6_970	0.330403	0.180428	0.163531	0.165609
CAGCATGGAGGAACAGTCGC	BIRC6_1045	-0.238185	-0.384609	-0.0212754	0.326353
ACCCAGCATGGAGGAACAGT	BIRC6_1045	-0.162631	-0.264114	-0.54225	-0.150414
CACATAGAATGTCTTCTTTA	BIRC6_1183	-0.11629	0.161827	-0.856553	0.121895
TTCTGCAAAGAGTATTAAGA	BIRC6_1336	-1.08639	-0.369833	-1.84983	-0.904629
AACAGAGAGTATCCAACACA	BIRC6_1357	-0.0246008	-0.21505	-0.726519	0.0192533
AAAGAAGCAAACACGTACGA	BIRC6_1392	-0.838493	-0.398933	-1.05348	-0.0885204
AAGCAAACACGTACGATGTC	BIRC6_1392	-0.616256	0.372162	0.549979	-0.242896
CACACTTATGGGCTATACTT	BIRC6_1404	-0.484607	0.0449939	-0.683678	-0.377112
ATGCACAAGGCTAGAAATCG	BIRC6_1411	-0.372912	-0.287834	-0.821241	-0.071391
AATGCACAAGGCTAGAAATC	BIRC6_1411	-0.246038	-0.0847502	-0.907456	-0.0613491
TAATGCACAAGGCTAGAAAT	BIRC6_1411	-0.565928	0.467414	0.190278	0.101998
TGGGTCACATTTGCCATTAC	BIRC6_1417	-0.0211675	0.228312	-0.141802	0.122103
TGGTTGACATGGGTCACATT	BIRC6_1420	-0.280413	0.0844996	-0.447614	0.106566
GCACAAGCTGTACTGCATCC	BIRC6_1470	-0.0170733	-0.0862473	0.138488	0.482971
ACACACAAGTAAAGTGCAGA	BIRC6_1570	-0.74113	-0.647381	-1.69231	-0.148066
GACACACAAGTAAAGTGCAG	BIRC6_1570	-1.11316	-0.996897	-1.29117	-0.969891
TGAATACAATCTTGATAAGC	BIRC6_1977	-0.676921	-0.0689386	-0.861419	-0.398966
TCACAGGCCTGGGCATGAAA	BIRC6_2059	-0.379271	-0.079154	-0.714054	0.0238764
ACTGATGCACAAGTGTTTAA	BIRC6_2067	-0.0373222	-0.340484	-0.533556	-0.170832
TGATGCACAAGTGTTTAAAG	BIRC6_2067	-0.591642	0.189507	-1.47985	-0.533884
CACACAGTTGAACAAGAAGA	BIRC6_2086	-0.613819	0.0123298	-0.604229	-0.686154
CACCACACAGTTGAACAAGA	BIRC6_2086	-0.720263	-0.959197	-0.356757	-0.242704
ACCAATGCAGGAAAGTAACA	BIRC6_2123	-0.611816	-0.0974751	-0.714714	0.0955692
AATGCAGGAAAGTAACATGA	BIRC6_2123	-0.170892	-0.681869	-0.796235	-0.39549
ATACAACGCTCATGGGCCAG	BIRC6_2328	-0.212971	0.517026	0.121306	0.143739
AGATACAACGCTCATGGGCC	BIRC6_2328	0.291706	-0.0986684	0.282775	-0.24765
TGCATGACATGTAAAGTCCA	BIRC6_2346	0.155331	-0.760889	0.369377	-0.00881382
ATGACATGTAAAGTCCATGG	BIRC6_2346	-0.497547	-0.248623	-0.183032	-0.0183085
GCATGACATGTAAAGTCCAT	BIRC6_2346	-0.258193	-0.755663	-0.157224	-0.454198
GACATGTAAAGTCCATGGAG	BIRC6_2346	-0.70028	-0.553725	-0.978798	-0.374844
ATCTCACACAGATGAATAGT	BIRC6_2372	-0.562621	0.248604	-0.401285	-0.375175
ATGCAAGTTAAGGAATACTG	BIRC6_2410	-1.27882	-0.246465	-0.4728	-0.6176
GCATGCAAGTTAAGGAATAC	BIRC6_2410	-0.339056	0.42408	-0.440175	-0.228952
TGAAACAAACATTTAACATT	BIRC6_2642	-0.901452	-0.105965	-1.26045	-0.267383
TTGAAACAAACATTTAACAT	BIRC6_2642	-1.17528	-0.00795327	-0.594762	-0.359484
GAAACAAACATTTAACATTG	BIRC6_2642	-0.873477	0.474471	-1.65338	-0.34216
AGGCACCATGTCCGGAGCAA	BIRC6_2720	0.00492905	-0.554538	-0.471936	-0.450413
GAGGACATGTTGAAGAAAGA	BIRC6_2804	-0.284043	0.463434	-0.734709	-0.312214
GTCTGAGCAAGTGATATAGT	BIRC6_2873	-0.521873	0.39041	-0.296398	-0.634647
CTGAGCAAGTGATATAGTGG	BIRC6_2873	-0.340505	-0.0075488	0.195969	-0.100018
AAGCATGCTCGAGCACCCAC	BIRC6_2892	-0.678786	-0.747717	0.731381	-0.0413369
AAAGCATGCTCGAGCACCCA	BIRC6_2892	-0.104704	0.132498	0.040955	-0.129952
CTATTACACAGGCCCAGAGC	BIRC6_3001	-0.745604	-0.625889	-0.773885	-0.926859
TAACTGGCAAGTAGCAAGAG	BIRC6_3075	0.159225	-0.489438	-0.572851	-0.857205
AGGTCACACCAAGCCTCCTC	BIRC6_3208	0.00110714	0.300543	0.155262	-0.386186
CACACCAAGCCTCCTCTGGA	BIRC6_3208	-0.247942	-0.525062	0.0303364	-0.273192
GGTCACACCAAGCCTCCTCT	BIRC6_3208	0.173344	-0.0100608	-0.140611	-0.0860195
TAAGGCAATGATGTAATAAC	BIRC6_3337	-1.11346	-0.0138987	-0.7816	-0.69076
GCACAAGTCTGCAGCAGATT	BIRC6_3362	-0.127559	0.138974	-0.0438814	0.430032
TGCACAATTTCTCAGGAGAA	BIRC6_3404	0.00151092	0.572221	-0.86796	0.216319
AGGACACATGTAGTTCATCC	BIRC6_3476	-0.0775468	-0.20567	-0.270565	-0.587522
GCTACACAGTGCAAATGAGA	BIRC6_3496	-0.724552	-0.804895	-1.11211	-0.640399
ACACAGTGCAAATGAGAAGG	BIRC6_3496	-0.235139	-0.745321	0.314895	-0.00681885
CTACACAGTGCAAATGAGAA	BIRC6_3496	-1.04437	-0.247107	-0.657745	-0.141306
ATATTGCAGGGAAGAGACAT	BIRC6_3534	-0.0156089	-0.0737961	-0.455922	-0.269079
CATATTGCAGGGAAGAGACA	BIRC6_3534	0.147187	-0.878767	-0.595014	-0.751034
GAGCAAAGTAGACTGTCAAC	BIRC6_3547	-0.183047	0.254933	-0.15425	0.271438
CGTGACACATTGAGCAAAGT	BIRC6_3550	-0.60351	-0.0571804	-0.163009	0.073594
TGATGACATTGCACTGGAGG	BIRC6_3573	-0.145598	-0.282292	-0.180865	-0.446396
ATGACATTGCACTGGAGGAG	BIRC6_3573	0.0528395	-0.333842	-0.524449	0.118501
TGACATTGCACTGGAGGAGG	BIRC6_3573	-0.324892	-0.340033	-0.117697	-0.59245
GATGACATTGCACTGGAGGA	BIRC6_3573	0.0203314	-0.051099	-0.0774636	-0.412026
TACATTGTTGTGGGACATGA	BIRC6_3673	-0.745427	0.108409	-0.245865	0.437237
TATTACATTGTTGTGGGACA	BIRC6_3673	-0.491031	-0.207626	-0.0959608	-0.172976
AGTGACACAATAAAAACAGA	BIRC6_3720	-1.01472	0.667913	-0.445792	-1.30932
TGACACAATAAAAACAGAAG	BIRC6_3720	-0.711052	-0.550048	-1.17723	-0.770875
GAAATGCACTGTAGAAAGAA	BIRC6_3770	-0.213747	-0.179982	-0.773555	-0.607781
GATGGCATGAAATGCACTGT	BIRC6_3773	0.141529	-0.397885	0.150722	-0.407918
AGTTCACAAAGAACCTGGCA	BIRC6_3786	-0.241733	-0.36422	-0.597696	0.332654
TTCTGGACAGCTAGCAAGTA	BIRC6_4040	0.311653	0.131402	0.232123	-0.226782
TGCATTCATCACCTGGAGTG	BIRC6_4052	0.00423049	-0.361045	0.104993	-0.325326
CATGCATTCATCACCTGGAG	BIRC6_4052	-0.434555	-0.309784	-0.552564	-0.192789
TCCATGCATTCATCACCTGG	BIRC6_4052	-0.9634	-0.33076	-0.518065	-0.341849
ATTGGACAGGTTTCAAGCAA	BIRC6_4065	-0.137289	0.311623	-0.0767717	-0.00757357
AGAGAGACAGACAAGAATGA	BIRC6_4250	-0.823422	0.0823732	-0.19871	-0.494297
AGAGACAGACAAGAATGAGG	BIRC6_4250	-0.404333	-1.06658	-1.3658	-1.01909
TGAGGCAGGACTGACTGAGA	BIRC6_4368	-0.250122	0.139608	-0.146575	-0.741878
CAGCACAAGAAGCAATGGCC	BIRC6_4405	-0.219751	-0.0999521	-0.108026	0.546666
CACAAGAAGCAATGGCCCGA	BIRC6_4405	-0.390156	-0.0148853	-1.35209	0.240971
ATCAACACAGGTCTTCATTT	BIRC6_4443	0.0691031	-0.0514745	-0.220055	0.357528
TCACAGCGTACAAACACACT	BIRC6_4601	-0.996328	-0.259016	-1.37896	0.336114
AAAGCAGCCATTTGCATAAG	BIRC6_4625	0.165231	-0.135003	-0.196789	0.247319
TCAAAGCAGCCATTTGCATA	BIRC6_4625	-0.596528	-0.0443606	-0.518121	-0.0764797
CAAAGCAGCCATTTGCATAA	BIRC6_4625	-0.736578	-0.518002	-0.214316	-0.883459
AAGCAGCCATTTGCATAAGG	BIRC6_4625	-0.552749	-0.606833	-0.490918	-0.410316
GCTTAAACAAACCTGACGAA	BIRC6_4666	-1.11504	-0.315204	-0.925924	-0.619753
AAAACATGGTGAAGGGTTTC	BIRC6_4750	0.604146	0.330456	0.195138	0.491317
TCTGCACACCTCTGGGGCAT	BIRC6_4828	-0.183518	0.205256	0.238759	0.340236
AATGAGGCATTGTATCAAAG	BMS1_101	-0.360805	0.171458	-0.422285	0.0158625
ACCCACATTCAATAATGGTG	BMS1_133	-0.399604	-1.27683	0.3308	0.0730145
GTCACACCCACATTCAATAA	BMS1_135	-0.960773	0.0128033	-0.620046	-1.44457
TCACACCCACATTCAATAAT	BMS1_135	-1.20307	-0.407624	-1.12187	-0.51728
GGTCACATTTGATGTTTGTT	BMS1_276	0.29363	0.433724	-0.38719	0.234349
GTCACATTTGATGTTTGTTC	BMS1_276	-0.363128	-0.31334	-0.419478	-0.329681
AAGAGCGCAAGGGTCTGGGA	BMS1_317	-0.220819	-0.450131	-0.029389	-0.274734
AGTGCAGTCCTCTTCTTCAC	BMS1_530	0.277304	0.24921	-0.16467	-0.446047
TCTGGCAATTAGCTGGTGAC	BMS1_556	-0.628822	0.1812	-0.650291	-0.277463
GTGCAATGCCCAGAATCGAA	BMS1_582	-0.975155	-0.323214	-1.11233	1.18235
AGCTGTGCAATGCCCAGAAT	BMS1_582	-0.212969	0.310087	-0.499382	0.00164961
CTTACACTCTCTGTCAGGCT	BMS1_725	-0.269678	-0.454372	0.0460921	0.613229
GCTTACACTCTCTGTCAGGC	BMS1_725	-0.162988	0.0227989	-0.419647	-0.599578
CTGGAGCAGTCCAAAGAGTC	BMS1_734	-0.160332	0.246971	-0.434422	0.928225
CACGAAGCAATCTCTGATAC	BMS1_757	-0.215753	0.128424	-0.647841	0.00958312
GCTCCGCAATGCATGTGCTG	BMS1_978	-0.439202	-0.911945	-0.420475	-0.249085
CCGCAATGCATGTGCTGTGG	BMS1_978	-0.149313	-0.16043	0.00478727	0.145339
TCCGCAATGCATGTGCTGTG	BMS1_978	-0.85217	-0.0937863	-0.884706	-0.388002
CTCCGCAATGCATGTGCTGT	BMS1_978	-0.321521	-0.185368	-0.413823	-0.488075
TTGGTTACAGATCCGGACGT	BNIP1_12	0.130017	0.00901019	-0.0779184	0.189984
GTTACAGATCCGGACGTGGA	BNIP1_12	0.045776	-0.0394374	0.0797843	0.235073
GAACAATCACGGATATCCTA	BNIP1_33	-0.360049	-0.426617	-0.417402	-0.309659
TGAACAATCACGGATATCCT	BNIP1_33	0.0637261	-0.0160943	0.220619	0.239462
AGGTGCAGAGGAGGGGGGGC	BOP1_38	0.537443	-0.0707424	0.190477	-0.271977
GGCAAGGAGTGCTGGCCTGC	BOP1_108	0.192647	0.193203	-0.0401854	0.106495
TCGGGCAAGGAGTGCTGGCC	BOP1_108	0.358173	-0.36933	0.130375	-0.0432299
GGCAGCGCTCGAAGCGTTCC	BOP1_367	0.473055	-0.0138253	0.31368	0.133803
GTGGGCACAGGTACAGGTCA	BOP1_373	0.598735	0.107602	0.366013	0.146742
TGGGCACAGGTACAGGTCAA	BOP1_373	0.0978818	0.16803	0.0238557	-0.270608
GGCACGTGGGGAAGGGCTGC	BOP1_404	0.0748378	-0.0842162	0.150717	-0.591315
CCTGGCACGTGGGGAAGGGC	BOP1_404	-0.205037	-0.119307	-0.276162	-0.834451
GAGGCACCGGACAAGGTCAC	BOP1_418	0.321284	0.0957585	0.0715844	-0.240961
GGCACCGGACAAGGTCACTG	BOP1_418	0.283248	-0.173024	0.361628	-0.294877
CAGGCAGACAGCGGGGCTGG	BOP1_469	0.734761	-0.090559	0.53103	-0.141169
CCAGGCAGACAGCGGGGCTG	BOP1_469	0.683353	0.0262895	0.601494	0.119247
CACCAGGCAGACAGCGGGGC	BOP1_469	-0.088415	0.280534	-0.398775	-0.0494357
ACCAGGCAGACAGCGGGGCT	BOP1_469	0.685261	0.546114	0.369271	0.100344
CGTGGCAGATGCGCAGCCGC	BOP1_532	-0.0219453	0.132053	-0.0215978	0.0497136
GTGGCAGATGCGCAGCCGCA	BOP1_532	0.353281	-0.0305087	-0.11435	-0.303643
CACAGATGACGTTGTCACCT	BOP1_637	-0.0175422	-0.425369	0.0971568	0.442385
ATGGCAGACGATGACACTGC	BOP1_690	-0.365028	-0.411791	0.0230451	-0.806072
GCCATGGCAGACGATGACAC	BOP1_690	-0.294605	-0.672803	-0.304654	-0.333083
GCACAGAGAGAAAACTAAAA	BORA_59	-0.799993	0.449268	-1.07279	-1.32497
CTGACAAGCAGCTGGAAACA	BORA_214	-0.496401	-0.383532	-0.251158	-0.3624
GGCGAGCAGCCATCTATATA	BORA_384	0.25195	0.639782	-0.012625	0.399279
GCGAGCAGCCATCTATATAA	BORA_384	-0.128792	0.360343	0.2851	0.471214
GCTTTCACAAGGAATGACAC	BORA_548	-1.0574	-0.132068	-1.02872	-0.34734
TCCACAATTCTGCGTATTAT	BORA_564	-0.245218	-0.0690286	-0.482542	-0.227084
CATCCAACACCTCTGTGTTG	BORA_606	0.556114	0.0817292	0.251291	0.5174
CCAACACCTCTGTGTTGTGT	BORA_606	0.276123	-0.248778	0.277676	-0.289238
TCCAACACCTCTGTGTTGTG	BORA_606	0.171418	-0.120252	0.611697	0.0938769
CTGCATTGAAAAGGGCTTGC	BORA_616	-0.314338	0.3295	-0.627642	0.580554
CTGCTGCATTGAAAAGGGCT	BORA_616	-0.0130979	0.00667203	-0.0704491	-0.548339
GGGGCGCAGCGCTCCGCAGC	BPTF_20	0.434477	0.393962	0.0250368	0.256609
CGGGGCGCAGCGCTCCGCAG	BPTF_20	0.32878	-0.363833	0.315109	-0.708307
GCGCAGCGCTCCGCAGCGGG	BPTF_20	0.684565	0.381735	-0.121051	-0.719337
GGGCGCAGCGCTCCGCAGCG	BPTF_20	0.401627	0.00738117	0.466642	0.0269571
CGTGCAGTAACTGGCGTCGT	BPTF_189	0.259988	0.255556	0.160684	-0.0940472
TTCCGTGCAGTAACTGGCGT	BPTF_189	-0.336355	-0.0664637	-0.205748	-0.37232
AGCTGCACAAAAGTCCTCAA	BPTF_271	-0.148118	-0.172056	-0.885981	-0.840307
CTGCACAAAAGTCCTCAAAG	BPTF_271	-0.619572	-0.750322	-1.36232	-0.721306
TGCACTGCTCTTGGCTCACC	BPTF_280	-0.350073	-0.205838	-0.0756007	-0.306582
CCCTACAATGGTCATCATAC	BPTF_393	-0.724465	-0.298269	-1.84259	-0.33188
TTTGTGACAAACCCTACAAT	BPTF_396	-1.09139	-0.0123922	-0.313703	0.467288
CTGAACATGTCTCACAGCAA	BPTF_408	-0.458434	-0.386395	0.225029	-0.554999
ACACATTCCAAATGGTATAC	BPTF_416	-0.755534	-0.665928	-0.281609	-0.864865
TCACACTGCCACTCGTCCTC	BPTF_431	0.106262	-0.764494	0.0793113	-0.0749036
CACACTGCCACTCGTCCTCT	BPTF_431	0.202556	-0.00945795	0.188877	-0.453722
GCAACACAGTCAGTCACACC	BPTF_445	-0.617049	-0.217074	-0.465321	-0.131824
CAACACAGTCAGTCACACCA	BPTF_445	-0.8352	-1.21506	-1.33451	-0.63427
TCTAGACAGTCAATTAATTC	BPTF_506	-0.852107	-0.125903	-0.939598	-0.116157
GACAGTCAATTAATTCTGCA	BPTF_506	-0.114451	-0.294503	-0.91287	0.465309
GACAGAACTTATGTGCAAGA	BPTF_756	-0.832331	-0.430111	-1.27281	-0.502141
TCAGACAGAACTTATGTGCA	BPTF_756	-0.613214	0.0327502	-0.995945	-0.161559
GCTACACATCTGAACTGCCT	BPTF_814	-0.197331	0.196336	-0.1221	-0.227027
GCACACTCCAAAATGGCTAA	BPTF_829	-0.250992	0.140217	-0.431502	-0.0344952
TTGCAGGGTTTATCACTGTC	BPTF_1011	0.368218	0.554853	-0.306572	-0.261695
TTCCTTGCAGGGTTTATCAC	BPTF_1011	0.0796314	-0.0455932	-0.0454618	-0.654308
TGACAATTTACATGTGACTC	BPTF_1030	-0.28323	0.090415	-0.049728	0.0209936
TTCTGAACATCCCTGAATCA	BPTF_1140	-0.173694	-0.147195	-0.410425	-0.147297
CTCACACTTTAACGGCTCCA	BPTF_1334	-0.00438742	0.601674	-0.313149	-0.165115
TGGACAAGATGCTGAGGGTG	BPTF_1522	0.591722	0.350331	-0.0410247	0.550018
GGACAAGATGCTGAGGGTGT	BPTF_1522	0.365595	-0.0680183	0.27254	0.274492
TCTGGACAAGATGCTGAGGG	BPTF_1522	-0.936846	-0.240708	-1.46465	-0.460936
GATACAATATTCAGATCGAA	BPTF_1837	-1.42016	-0.307522	-0.958463	0.154315
TGGTTACAGACAATCATTCT	BPTF_2571	-0.532753	0.142056	-0.0610829	0.0566306
GTTACAGACAATCATTCTAG	BPTF_2571	-0.336747	-0.0587458	-1.18126	-0.706112
GGGCAGGGTGCAGCTACTGC	BPTF_2670	0.250144	-0.237621	0.0814169	-0.363134
GGGGGGCAGGGTGCAGCTAC	BPTF_2670	0.579365	0.348559	0.4929	-0.153579
TTACAGATACAGTAAAGCTT	BPTF_2746	-1.00826	-0.0704906	-0.901604	0.245406
ATCACAGCCAATATAAAATC	BPTF_2759	-0.327267	-0.389769	0.192154	-0.345639
GACAGACATACTCATCAATG	BPTF_2786	-0.159138	-0.275145	-0.719439	-0.0181622
TGGACAGACATACTCATCAA	BPTF_2786	-0.661195	-0.65746	-0.270713	-0.150476
ACGACAGTTATCAAAAATTT	BPTF_2877	-0.130991	0.787637	-0.638569	-0.801884
TCTGCACACTGGTAAAATGG	BPTF_2890	-1.19409	-0.472157	-0.596358	0.301942
TGCACACTGGTAAAATGGGG	BPTF_2890	-0.914391	-0.511145	-1.04147	0.156577
TTCTGCACACTGGTAAAATG	BPTF_2890	-0.741608	-0.437782	-1.50809	-0.128249
GGTCACACTTTGTGGAGACA	BRCA1_39	-0.316426	-0.480515	-0.0984551	-0.125389
TTACATAAAGGACACTGTGA	BRCA1_64	-0.687787	-0.693056	-0.817563	-0.382593
TTCTTACATAAAGGACACTG	BRCA1_64	-0.916375	-1.06244	-1.32778	-0.496774
TACATAAAGGACACTGTGAA	BRCA1_64	-0.0404913	0.077999	-0.673104	0.175845
GCCACATGGCTCCACATGCA	BRCA1_274	0.174878	-0.158657	0.33829	-0.0198173
TTACATGTTTCCTTACTTCC	BRCA1_328	-0.110244	-0.24472	-0.0699203	-0.136949
CACACAGGGGATCAGCATTC	BRCA1_348	0.230459	0.194959	-0.130028	0.0552547
TACATATTAAAGCCTCATGA	BRCA1_442	-0.56506	-0.283881	-0.505866	-0.218642
TTACATATTAAAGCCTCATG	BRCA1_442	-0.321385	0.0189723	-0.589099	0.214788
CAGTACAATTAGGTGGGCTT	BRCA1_636	0.0103918	0.150629	0.143268	0.0522862
AACACTTAGTAAAAGAACCA	BRCA1_712	-0.776715	-0.393328	-0.826069	-0.360369
GAACACTTAGTAAAAGAACC	BRCA1_712	-0.661108	-0.357528	-0.905379	-0.0456662
CTCACACATTTATTTGGTTC	BRCA1_801	-0.134897	0.197565	-0.602162	0.0775081
TCACATTCAAAAGTGACTTT	BRCA1_903	-0.860954	0.0777452	-1.02583	0.286469
TACATTTGGCATTATCAACT	BRCA1_944	-0.360564	0.0231985	-0.944953	-0.20297
CTACATTTGGCATTATCAAC	BRCA1_944	-0.531864	0.0301012	-1.0257	-0.0474899
GCTTACAATTACTTCCAGGA	BRCA1_1103	-0.54451	-0.614088	-0.698734	-0.0829181
CAGAACAAACCTGAGATGCA	BRCA1_1146	-0.269365	-0.206227	-0.335429	0.157634
GACAGACACTCGGTAGCAAC	BRCA1_1251	0.0207106	-0.211435	-0.422368	-0.318285
CAGACACTCGGTAGCAACGG	BRCA1_1251	-0.0927789	-0.205712	-0.309535	0.0510955
AGACAGACACTCGGTAGCAA	BRCA1_1251	-0.10277	-0.0398296	-0.0664571	0.217347
ACTGCACTGTGAAGAAAACA	BRCA1_1300	-0.18781	-0.0898663	-0.432411	-0.0840205
CCCTGAGCAGTCTTCAGAGA	BRCA1_1382	-0.0704678	-0.250213	0.13354	0.300457
GATGGGCATTTAGAAGGGGA	BRCA1_1501	0.131094	-0.265436	0.0126974	0.254701
TCACACACAAACTCAGCATC	BRCA1_1697	-0.73959	0.401546	-1.05541	-0.100021
GCAACAGATTTCTAGCCCCC	BRCA1_1767	-0.00480202	0.33117	-0.242523	0.600456
GCCTCACACATCTGCCCAAT	BRCA1_1828	-0.124376	-0.0112833	-0.128562	0.00493961
TCACACATCTGCCCAATTGC	BRCA1_1828	-0.613867	-0.0183791	-1.16886	-0.394888
CACACATCTGCCCAATTGCT	BRCA1_1828	-0.277798	0.000638235	-0.589843	-0.197295
GACAGGAAACATCATCTGCT	BRCA2_132	-0.0350765	0.27184	-0.434053	0.0703718
AGTGGACAGGAAACATCATC	BRCA2_132	-0.263918	-0.0270099	-0.103442	-0.957403
TAAGACAAGAATTTAGAAGT	BRCA2_138	-0.227275	-0.0519088	0.0225478	-0.627238
CTAAGACAAGAATTTAGAAG	BRCA2_138	-0.230644	0.361057	-0.340595	-0.0571286
TGTGTACATTGTAGAACAAC	BRCA2_148	-0.944573	-0.558192	-0.310593	-0.640235
GTGTACATTGTAGAACAACA	BRCA2_148	-0.953188	0.155281	-0.709566	-0.739635
TTGCAGCTATTTACTTTAAA	BRCA2_279	-0.577809	0.06567	-0.73131	-0.372789
CTACATTTAGAAAAACATAA	BRCA2_315	-0.903393	-0.26489	-1.5837	-1.77152
CACATGAAGAAATATGCAAT	BRCA2_419	-0.5085	-0.173265	-0.466757	-0.0520203
TGCAGTCTGTATGAGATTCA	BRCA2_480	0.305294	0.332922	-0.175854	0.347199
AGCAAACAGTATGTATTTCC	BRCA2_546	-0.543948	-0.144188	-0.495928	-0.406516
GACATAAGGAGTCCTCCTTC	BRCA2_554	0.278223	-0.17415	0.0984136	0.0285378
GCTGAACAGTTAATTAGTTC	BRCA2_616	-0.347867	0.333086	-0.159614	0.281645
CTAGAACATTTCCTCAGAAT	BRCA2_670	-0.793959	-0.114295	-1.15323	-0.346123
TTAGAACATGTTTCATTTCT	BRCA2_676	0.252619	0.131415	-0.240196	-0.804119
TGCAGGCATGACAGAGAATC	BRCA2_711	-0.14531	0.16177	-0.0756984	-0.115349
TTTCACACTGTCCTTCCTGC	BRCA2_717	-0.228105	-0.906711	-0.653401	-0.454251
TTCACACTGTCCTTCCTGCA	BRCA2_717	0.163775	-0.179844	-0.200663	-0.401061
TGGGTGACATGCTGCAGCCA	BRCA2_738	0.0306474	-0.359203	-0.196788	-0.0300425
CACAAGTCAAGTCTGTTTCA	BRCA2_916	0.226241	0.447133	-0.0447598	-0.707474
TCAACACAAGCTAAACTAGT	BRCA2_1044	-1.08182	-0.190561	-1.71797	-0.678456
CAACACAAGCTAAACTAGTA	BRCA2_1044	-0.576476	-0.170549	-0.315208	-0.246909
ATCTCTGCATTCCTCAGAAG	BRCA2_1159	-0.419269	-0.254995	0.00768146	-0.739956
AGACATATGTTGTGCTGATC	BRCA2_1365	-0.0466391	0.631484	-0.854202	0.382052
TGACATGCTTCTTGAGCTTT	BRCA2_1399	0.133319	0.0592593	-0.0932664	0.52187
TACAGGCCTCTCTGTACTTT	BRCA2_1573	0.624889	0.34667	0.126996	-0.0275599
GGTCTCACATGCTAATTCAA	BRCA2_1580	-0.270826	-0.844782	-0.92266	-0.851971
TCTTTACACTTTGGGGCAGC	BRCA2_1591	-0.0141336	0.257456	0.241996	-0.31688
TTTACACTTTGGGGCAGCTG	BRCA2_1591	-0.204203	0.286873	0.0396006	-0.430898
TCTACATAAATTATCACTTA	BRCA2_1621	-1.22933	-0.0521779	-1.25744	-1.04541
TACATAAATTATCACTTAAG	BRCA2_1621	-1.23029	-0.317874	-1.15371	-0.513802
CTACTACAACTTGTGTAAAA	BRCA2_1675	-0.70278	0.392971	-0.832004	-0.530119
ACGCAAATATCTTCATTTAC	BRCA2_1809	-0.786693	-0.0273148	-0.640527	0.100694
TGCTACATTCATCATTATCT	BRCA2_1913	-0.373259	-0.344103	-1.18265	-1.05793
CTACATTCATCATTATCTAG	BRCA2_1913	-0.761157	-0.610931	-0.743465	-0.555616
CTACATTTACATATATCTGA	BRCA2_1960	-1.58901	0.0292228	-1.62299	-0.218255
ATACTACATTTACATATATC	BRCA2_1960	-0.993119	0.535058	-0.748284	0.0274421
CCCACAAGTATTTGCAGATG	BRCA2_1975	-0.12142	0.180043	0.137107	-0.665444
ATCCCACAAGTATTTGCAGA	BRCA2_1975	-1.50138	0.176018	-1.24843	0.507252
GTAGAACAAACTTCTATATT	BRCA2_2212	-0.0622613	0.202486	-0.925104	0.103168
GGACATGTAAAAAGAGAATG	BRCA2_2256	-0.207855	-0.434674	-0.409567	-0.0500209
CGGGACATGTAAAAAGAGAA	BRCA2_2256	-0.638033	0.169924	-0.956408	-0.848212
ACACAGGTAATCGGCTCTAA	BRCA2_2332	0.186953	-0.0377146	0.309138	-0.0330321
TAACACACTGTTCAACTCTG	BRCA2_2422	-0.509976	-0.278307	-0.933941	-0.88298
CCTAACACACTGTTCAACTC	BRCA2_2422	-1.36014	-0.568503	-0.948221	-0.243621
TCACACTTTGTGAAAGTTAC	BRCA2_2473	-0.583682	-0.068047	-0.508747	-0.204542
AGAACACGCAGAGGGAACTT	BRCA2_2535	-0.144102	-0.236683	-0.300969	-0.549534
GAGAACACGCAGAGGGAACT	BRCA2_2535	-0.000580549	-0.448092	-0.337802	-0.0760444
AGGCACATTCCATAGCTGCC	BRCA2_2636	0.0115414	0.132113	0.0844673	0.321449
AGGTGTACAGGCATCAGGAG	BRCA2_2765	-0.0802563	-0.248671	-0.135321	-0.689766
AACAAGATGGCTGAAAGTCT	BRCA2_3069	-1.13467	0.422901	-1.72724	-0.124098
GAACAAGATGGCTGAAAGTC	BRCA2_3069	-1.39714	0.0927155	-0.75817	0.121176
CTCAGAACAAGATGGCTGAA	BRCA2_3069	-0.394289	-0.0658601	-0.0214129	-0.208684
GTAACATTCGTCTGACAAAT	BRCA2_3097	-0.526393	-0.0285575	-0.209197	-0.53224
GAAGTACAGTCTTTAGTTGG	BRCA2_3198	0.281582	0.28277	0.0546843	0.323697
GTACAGTCTTTAGTTGGGGT	BRCA2_3198	0.182111	0.248777	0.141421	0.0891389
AGTACAGTCTTTAGTTGGGG	BRCA2_3198	0.166694	0.357596	0.161853	-0.127301
TGAAGTACAGTCTTTAGTTG	BRCA2_3198	0.0108997	0.0999443	-0.177248	0.142861
CACAATTAGGAGAAGACATC	BRCA2_3222	-0.687703	-0.466149	-1.06079	-0.239464
TACAAAGTGATAAAGGACTT	BRCA2_3233	0.178467	0.615747	0.308455	-0.388146
TACAAGACTTTGAAGTCATC	BRCA2_3253	-0.688139	0.692756	-0.491883	0.0168553
AATGTACAAATGGGACTAAC	BRCA2_3287	-0.291909	0.284963	-0.642009	-0.423571
GTACAAATGGGACTAACAGG	BRCA2_3287	-0.26806	-0.210149	-0.417255	-0.250911
ATGTACAAATGGGACTAACA	BRCA2_3287	-0.509071	-0.288173	-0.628946	-1.11943
TACAAATGGGACTAACAGGT	BRCA2_3287	-0.793992	-0.668397	-0.756612	-0.586444
TGCCACAACTCCTTGGTGGC	BRCA2_3304	0.180295	0.304628	0.185129	-0.200292
AGTACAACGTCGTTTCAGTC	BRCA2_3386	0.387798	-0.0672208	0.123738	-0.423419
TACAACGTCGTTTCAGTCTG	BRCA2_3386	0.148294	-0.334562	0.024554	-0.682987
CACATTCTTCCGTACTGGCC	BRCA2_3404	0.218609	-0.127347	0.161981	-0.540281
TTCTCACATTCTTCCGTACT	BRCA2_3404	-0.189575	0.357346	-0.131714	-0.167023
TTTCTCACATTCTTCCGTAC	BRCA2_3404	-0.587052	-0.349182	-1.00073	-0.789344
GATACATTCCTGAGCATTCC	BRD4_125	0.114344	0.110784	-0.0226319	0.172696
GTAACAATTTGTAAACATAG	BRD4_136	-0.678235	0.840123	-0.496728	-0.705079
ATGTAACAATTTGTAAACAT	BRD4_136	-0.688622	0.0195498	-0.409959	0.505573
GCAGCACTTGAGCTGCTCCG	BRD4_356	0.256506	0.48491	0.531191	-0.45929
GATGTCACAGTAGTCGTGTA	BRD4_391	0.352185	0.167058	0.0886761	0.286014
CACAGTAGTCGTGTAGGCCC	BRD4_391	0.261356	-0.233135	0.179845	-0.255857
AGCAGTTGGAGAACATCAAT	BRD4_429	-0.132006	0.111659	-0.292434	0.183862
TTGCACTTGTCCTCTTCCTC	BRD4_607	-0.200566	-0.665845	0.494723	0.643331
GCAAACAGGAGGTGACATAG	BRD4_674	-0.200185	0.0848412	0.0729306	0.0776258
CCGCAAACAGGAGGTGACAT	BRD4_674	-0.331609	0.162224	-0.328619	-0.0775206
GCGGCACACGCGGCCCGTCA	BRF1_6	0.333317	0.442757	0.394539	-0.254961
CGCCGCAACCGCGGCACACG	BRF1_9	0.147112	-0.365897	0.507398	-0.51959
GCCGCCGCAACCGCGGCACA	BRF1_9	0.629182	0.335224	0.59028	-0.278508
GCCGCAACCGCGGCACACGC	BRF1_9	-0.222449	0.0295335	-0.102286	-0.271808
GGCGGTGCACACCGCGTCCC	BRF1_25	0.244607	-0.178509	-0.0956619	-0.350898
CGGTGCACACCGCGTCCCCG	BRF1_25	-0.0487794	-0.276947	-0.0716152	0.0256507
GTGCACACCGCGTCCCCGCG	BRF1_25	0.653638	0.15382	0.385889	-0.409598
GCCGCAGGCGGTGCACACCG	BRF1_28	-1.46056	-2.16608	-1.35832	-2.84866
GAGCCGCAGGCGGTGCACAC	BRF1_28	-0.044728	-0.852034	-0.275	-0.741796
CCAGGCAGTGCTGGTTCAGC	BRF1_106	-0.000605767	-0.19899	0.52915	-0.190894
GGCAGTGCTGGTTCAGCTGC	BRF1_106	0.137354	0.220157	1.17822	0.257108
GTAGAGGCAGGCAGCAATCA	BRF1_135	-0.0669182	-0.115039	0.0563133	0.197199
AGGCAGGCAGCAATCACGTG	BRF1_135	0.0475641	0.238332	0.258748	0.119804
AGAGGCAGGCAGCAATCACG	BRF1_135	-0.447279	-0.679278	0.262643	-0.269916
GAGGCAGGCAGCAATCACGT	BRF1_135	-0.20291	-0.30604	0.180078	-0.320364
CGGCAGACCAGGTAGAGGCA	BRF1_140	0.258909	0.252965	-0.0392185	0.0191577
ACGGCAGACCAGGTAGAGGC	BRF1_140	-0.315141	-0.216435	-0.142929	-0.0939934
CGTACGGCAGACCAGGTAGA	BRF1_140	0.0779857	-0.309294	-0.220318	-0.0296359
TGCAGAGCTCTCTTGCCAAG	BRF1_175	-0.0592151	0.822236	-0.499144	0.154162
GATGCAGAGCTCTCTTGCCA	BRF1_175	0.175598	-0.0313579	-0.323512	-0.442213
TACAGGCACGGGTCTGCGGC	BRF1_184	0.0875428	0.000981928	0.30827	0.384881
TGCTCCGCAGAGGCCCGAGG	BRF1_229	-0.0266687	-1.44694	-0.0435824	-0.575957
CTCCGCAGAGGCCCGAGGGG	BRF1_229	0.0425064	-0.868051	-0.0629364	-1.17289
CGCAGAGGCCCGAGGGGCGC	BRF1_229	0.700375	-0.131741	-0.235346	0.0513065
CTCACACACTTTGACCACAC	BRF1_256	-0.451464	-0.539605	-0.781441	0.215667
GGGGTCGCACTCCTCCTCCA	BRF1_289	0.393213	-0.228428	3.70046e-05	-0.236849
GTCGCACTCCTCCTCCAGGT	BRF1_289	-0.104764	-0.772195	-0.495016	0.578531
TCGCCACACAAGCTGGACGC	BRF1_360	-0.251158	-0.476025	-0.11849	-0.678129
CTCGCCACACAAGCTGGACG	BRF1_360	-0.494966	-0.189934	0.0557442	-0.109801
GCCACACAAGCTGGACGCGG	BRF1_360	-0.401428	-0.23465	-0.603967	-0.446603
GGAGATGCATTCGCGGATGG	BRF1_430	0.491864	0.38069	0.355122	-0.30247
ATGCATTCGCGGATGGAGTC	BRF1_430	0.0123994	0.227515	-0.485622	-0.258101
TGCAAGACTTCTTGGGCTTG	BRF1_510	0.404142	0.195301	0.257321	0.110765
CTTGCAAGACTTCTTGGGCT	BRF1_510	0.0100753	0.0908323	0.134665	0.213642
CCATCACAGCCATAGTCTGC	BRF1_669	-0.628888	-0.238907	-0.618355	-0.504785
TCACAGCCATAGTCTGCAGA	BRF1_669	-0.999177	-0.0575227	-0.902546	-0.011262
TCCGGGCAGCGGCCTCTGCC	BRF2_7	0.335965	-0.413991	0.443929	0.117768
CCGGGCAGCGGCCTCTGCCT	BRF2_7	0.219552	0.110989	0.228162	-0.440801
GGAGCCGCAGTCCGGGCAGC	BRF2_10	0.526884	0.237796	0.458238	0.227286
CGGAGCACACCAGCTGGCTC	BRF2_28	0.285768	-0.369104	-0.109818	-0.0468192
GAGCACACCAGCTGGCTCTG	BRF2_28	0.558282	0.386361	0.430542	-0.156659
CGCAGTCGGAGCACACCAGC	BRF2_31	-0.230126	0.0356078	0.0448731	-0.0268868
AGCCGCAGTCGGAGCACACC	BRF2_31	-0.544985	0.0824818	-0.23777	-0.519852
GACCACGCAGCCGCAGTCGG	BRF2_33	0.0145855	0.384764	-0.430725	0.249855
CTCGACAAAGGTCTCTCACT	BRF2_80	-0.350799	-0.137924	-0.196556	-0.58001
GACAAAGGTCTCTCACTCGC	BRF2_80	-0.328216	-0.742914	-0.428549	-0.358371
CTGTCGGCAGGTGATTAAGA	BRF2_126	-0.134407	0.421504	-0.584348	0.0980123
TCGGCAGGTGATTAAGACGC	BRF2_126	-0.23229	-0.146928	-0.0337328	-0.103962
AGCGTGCAGATGGCCCCCAT	BRF2_139	0.234667	0.00339923	0.0804187	-0.0968384
TGCAGATGGCCCCCATTGTT	BRF2_139	0.42473	0.230091	-0.0135014	-0.746698
AGCACAGAGATGGCACATCC	BRF2_168	-0.49438	-0.417937	-0.320641	-0.711207
TGCTGCAATAGGTCTTCACC	BRF2_177	-0.203091	-0.450541	-0.408948	-0.784171
AGGGAACATGAAAGCCGATC	BRF2_245	-0.300332	0.344243	-0.664849	-0.1298
GAACATGAAAGCCGATCTGC	BRF2_245	-0.921607	0.275339	-0.510835	-0.0203251
AACATGAAAGCCGATCTGCA	BRF2_245	-0.148621	0.0715625	-0.142239	-0.172473
AATTTACAAAATCGGGCAAG	BRF2_251	-0.0885398	0.213126	-0.550384	0.562836
CAATTTACAAAATCGGGCAA	BRF2_251	-0.441087	-0.203667	-0.688155	0.240574
CATGCAGGGTGGCAAGAGAA	BRF2_361	0.147553	0.179724	0.557454	0.285661
ATGCAGGGTGGCAAGAGAAG	BRF2_361	-0.0811378	-0.169801	-0.183918	-0.0784199
ACATGCAGGGTGGCAAGAGA	BRF2_361	-0.683128	-0.785844	-0.431234	0.0999526
TACAGGGCAGATCCGCTTCG	BRF2_370	0.316607	-0.205616	0.130214	0.258012
ACAGGGCAGATCCGCTTCGG	BRF2_370	0.45171	0.363186	0.174676	-0.096948
CAACAAACAATGTTGCTTGC	BRIP1_42	-0.389596	-0.299703	0.221911	-0.0886261
AGCAGAACAAAGTAAGGCTA	BRIP1_58	-0.137457	0.221142	0.0305207	-0.0134533
CAACATGACAATTGTACTTC	BRIP1_86	-0.519423	-0.252372	-0.480078	0.778822
ATGCACAACAACATGACAAT	BRIP1_88	-0.858352	-0.0233941	-0.774282	-0.50444
GAATGGCATGCACAACAACA	BRIP1_90	-0.74528	-0.136609	-1.44329	-0.0493426
TAGAACAGTGGCCAGGGGGC	BRIP1_214	0.290605	0.332961	0.164033	-0.188913
AGCACCTAGAACAGTGGCCA	BRIP1_217	0.170552	0.00569751	-0.0711991	-0.138378
CAGCACCTAGAACAGTGGCC	BRIP1_217	0.0843535	-0.336412	0.0350946	-0.396691
ACAACAGCACCTAGAACAGT	BRIP1_218	-0.103982	-0.229726	-0.220705	-0.19973
AGAACAACAGCACCTAGAAC	BRIP1_219	-0.49465	-0.728269	-1.24311	-1.037
ACACAAGTATGATCCCTGCT	BRIP1_283	-0.265241	-0.134797	-0.461296	-0.682204
GACACAAGTATGATCCCTGC	BRIP1_283	-0.770501	-0.400709	-1.4425	-0.0752837
ATGGACACAAGTATGATCCC	BRIP1_283	-0.448624	-0.0299964	-0.168113	-0.0840783
CATGCACTTCTCATTTCTGT	BRIP1_298	-0.9575	-0.185237	-1.06664	-0.999231
TTCCATGCACTTCTCATTTC	BRIP1_298	-0.0591072	-0.0419053	0.0437072	-0.0383087
TGCACATCCCTTGGAAAGTC	BRIP1_332	-0.477906	0.102097	0.195507	-0.342765
GCTTTGCACATCCCTTGGAA	BRIP1_332	-0.141274	0.0340954	0.237602	-0.478727
TAGGGACAAAATATGATGTC	BRIP1_367	-0.139237	0.185033	0.479959	0.16515
GCACAGTCCTCGATGTTATG	BRIP1_401	0.411278	-0.0109988	0.097352	0.722823
GAGCACAGTCCTCGATGTTA	BRIP1_401	0.329162	-0.306661	0.187391	-0.440788
GCTACAGCACACAGCTCGTA	BRIP1_443	0.122884	0.153443	-0.533964	-0.328083
GGCTACAGCACACAGCTCGT	BRIP1_443	0.0521308	-0.301745	0.443215	-0.249542
AGCACCAAAAGTTTAGCACA	BRIP1_593	-0.505597	0.0437902	-0.336287	-0.702234
CACAGAGATTCCGACCCTTG	BRIP1_661	0.573839	0.431527	0.114356	-0.277571
AGCACAGAGATTCCGACCCT	BRIP1_661	0.365187	-0.161711	0.266518	-0.184822
GCACAGAGATTCCGACCCTT	BRIP1_661	0.509957	0.211419	0.296583	-0.0825026
TGGCACACAGATAACAAAAG	BRIP1_684	-0.548726	-0.357297	-1.38698	-1.06827
TCTGGCACACAGATAACAAA	BRIP1_684	-0.488848	-0.654226	-1.07909	-0.954271
CAAGAAACACAAAATTCCTT	BRIP1_693	-0.241585	-0.0538292	-0.621419	-1.00111
ACCACGACAAACTGCTACCA	BRIP1_761	-0.0360978	-0.73074	-0.667481	-0.0133287
CACGACAAACTGCTACCAGG	BRIP1_761	-0.572223	-0.762017	-1.40525	-0.322202
CGACAAACTGCTACCAGGAG	BRIP1_761	-0.345055	-0.782165	-0.848631	-1.0177
TTTAGGACACTGTAGTTCCT	BRIP1_948	0.42229	0.0312829	0.0720689	-0.085949
GGATTCACATTTATCAGTGA	BRIP1_1053	0.0312653	0.138339	-0.566588	-0.0764235
ATTCACATTTATCAGTGAAG	BRIP1_1053	0.0405607	0.263389	-0.112039	-0.306294
GATTCACATTTATCAGTGAA	BRIP1_1053	-0.0105708	-0.028597	-0.0297026	-0.479145
TGAGGGCATGATCCAAACGA	BRIP1_1067	-0.235295	0.245253	-0.274117	0.703261
AGGGCATGATCCAAACGATG	BRIP1_1067	-0.39286	0.125867	-0.213006	-0.0946201
AACAGAGCGGATGTTCAGAA	BRIP1_1094	-0.223274	0.24164	-0.223532	0.164119
TCAGAACAGAGCGGATGTTC	BRIP1_1094	0.159963	-0.37263	0.277766	-0.266148
AAAATGCAATCTGAATTGTT	BRIP1_1164	-0.459052	-0.0038769	0.0718569	-0.363922
TGCAAACGGGGCCTGGGATC	BRIX1_52	0.401786	-0.0197954	0.289327	-0.220123
TACCTTGCAAACGGGGCCTG	BRIX1_52	0.294612	0.062513	0.184313	-0.453822
CACAAACCTAAAGGAAGCAA	BRIX1_107	-0.917122	-0.829266	-1.51978	-1.03046
CATTTCACAAACCTAAAGGA	BRIX1_107	-1.5576	-0.306074	-1.50588	-0.680019
AACAGTTTCCAGTCATCTTC	BRIX1_158	0.15755	-0.284699	-0.193413	-0.635649
TGACACACTCGCTGCGGCGT	BRMS1_60	0.381898	-0.321474	0.249206	0.242201
ATCCAGACAGAAGCCCTTGT	BRMS1_126	-0.0204316	-0.170442	-0.62789	-0.0828829
CTCACATTCGTACTTATTCC	BRMS1_136	-0.269326	-0.305779	-0.0176104	0.131997
GGGCACTCGTATGGTGGCTT	BRPF1_23	0.116789	-0.103789	0.341374	0.0636828
CTTTCGGCAGGTCTCCACCG	BRPF1_28	0.0407916	-0.72449	0.252215	-0.278481
GATACAGCAAACAGCATCCT	BRPF1_277	0.0590775	0.0688306	-0.00645259	0.106776
TCATTGCAGATACAGCAAAC	BRPF1_279	-0.608164	0.0519675	-1.02648	-0.409969
GTTCTGGCACTCACCATCAT	BRPF1_284	-0.0665233	0.109375	-0.186911	0.0627075
CTGGCACTCACCATCATTGC	BRPF1_284	-0.450841	0.355681	-0.454163	-0.193387
GTCACAGAAGAGGATGACAT	BRPF1_293	-0.271525	-0.0743489	-0.476662	-0.0961057
GGTTGCACATGTCACAGAAG	BRPF1_296	-0.148398	-0.353681	-0.105247	-0.163824
CAGGTTGCACATGTCACAGA	BRPF1_296	-0.600259	0.027372	-1.11644	-0.375251
GTTGCACATGTCACAGAAGA	BRPF1_296	-0.359119	-0.0742107	-0.357731	-0.0109376
ACCGTAGCACTCCTGGTGCA	BRPF1_304	0.128451	0.37604	0.262272	-0.0455703
CGGCACAGCCACTGGCCCTC	BRPF1_317	0.161425	0.225932	0.117066	0.300011
GGCACAGCCACTGGCCCTCA	BRPF1_317	0.0814949	-0.108829	0.313104	0.0694403
GGCAACGGCGGCACAGCCAC	BRPF1_320	0.11444	-0.0789015	0.360095	-0.341447
GGCACAATCCACAGCACGAG	BRPF1_330	-0.226659	-0.279126	-0.497894	-0.0263863
GCACAATCCACAGCACGAGA	BRPF1_330	-0.518541	-0.358804	-0.905401	-0.478793
AGGGCACAATCCACAGCACG	BRPF1_330	0.059223	0.140336	0.0214128	0.0184898
CACAATCCACAGCACGAGAG	BRPF1_330	-0.379767	-0.182598	-0.621764	-0.286769
GGGCACAGGGCACAATCCAC	BRPF1_333	-0.104646	-0.0730072	-0.217983	-0.230541
CACACACCACATGGGCCCAG	BRPF1_353	-0.428529	-0.326554	-0.562895	-0.197008
GGCACACACCACATGGGCCC	BRPF1_353	0.202223	0.196727	0.292377	0.0584949
AATGTAGCAGGTGAGCTTCC	BRPF1_386	0.142895	0.309757	0.215793	-0.0204823
TAGCAGGTGAGCTTCCAGCG	BRPF1_386	0.179353	0.171028	0.361812	0.312231
TGTAGCAGGTGAGCTTCCAG	BRPF1_386	-0.416891	-0.781696	-0.0385711	-0.290736
GTTTGCAAATGTAGCAGGTG	BRPF1_389	0.168189	-0.238165	0.158975	0.120464
TTGTTTGCAAATGTAGCAGG	BRPF1_389	-0.131447	0.161421	-0.341548	0.228868
GGATGCAGGCCCCTGAGCCC	BRPF1_397	0.0910786	0.0843805	0.416012	0.0525879
TGCAGGCCCCTGAGCCCCGT	BRPF1_397	-0.0329655	0.0477674	-0.0372618	-0.0176174
TGGCACTGGATGCAGGCCCC	BRPF1_400	0.269197	-0.017078	0.151446	-0.220727
AACAGTTGGCCTTGTGGCAC	BRPF1_405	-0.0628934	0.278698	0.01941	0.0549966
TGTGTAACAGTTGGCCTTGT	BRPF1_405	0.232665	0.275507	0.37648	0.0625122
TGGGCGCATGTCACATGGAA	BRPF1_413	-0.156409	0.012435	-0.179864	0.0699856
GCGCATGTCACATGGAAAGC	BRPF1_413	-0.117614	0.0906896	-0.217903	-0.280255
GTCGCAGTAGGCTGTCTTGC	BRPF1_444	-0.0478163	0.33006	-0.0729631	0.0845129
GATGTCGCAGTAGGCTGTCT	BRPF1_444	0.0788883	0.10453	0.347276	-0.04186
TGTCGCAGTAGGCTGTCTTG	BRPF1_444	0.0720018	-0.0137678	0.120153	0.260987
TGCAGGGCACTGACACCACA	BRPF1_515	0.0669321	-0.00608453	0.0964708	-0.109675
ATGCAGGGCACTGACACCAC	BRPF1_515	-0.0935009	0.196329	0.0310219	-0.0888772
CACAGTTCCTCTGAGATTGC	BRPF1_570	-0.245478	0.106166	-0.484662	-0.156004
GGTCACAGTTCCTCTGAGAT	BRPF1_570	-0.0888485	0.00275017	-0.0171516	0.473488
GAGGCAGTTGCTGACGATGA	BRPF1_704	0.23924	0.0526297	0.226279	0.217821
CTTGAGGCAGTTGCTGACGA	BRPF1_704	-0.0366166	0.0972812	-0.0355023	-0.0329518
TGAGGCAGTTGCTGACGATG	BRPF1_704	0.117479	0.079018	0.289016	0.167592
TGTCACAGGCTGCCGGGTGG	BRPF1_852	0.127217	-0.207069	0.213352	-0.00650337
CTTGTCACAGGCTGCCGGGT	BRPF1_852	-0.0657154	-0.341705	-0.161642	0.0459349
TTGTCACAGGCTGCCGGGTG	BRPF1_852	0.298784	0.319369	0.416556	-0.0471263
TCACAGGCTGCCGGGTGGGG	BRPF1_852	-0.242309	-1.29107	0.0723924	0.0115621
GCCTCGGCATTTGGCCCACA	BRPF1_1093	0.319964	0.141861	0.455147	0.305719
CTCGGCATTTGGCCCACACG	BRPF1_1093	0.155481	0.1636	0.327133	0.262871
TCGGCATTTGGCCCACACGA	BRPF1_1093	-0.0745999	0.0446239	-0.23953	-0.081569
CAATCTACATATATCAAATC	BTAF1_109	-1.36005	-0.0697746	-1.82058	-1.03613
CTTCACAAAAGCTTTCCAAA	BTAF1_287	0.0776292	-0.148445	-0.405335	-0.163453
TCTTCACAAAAGCTTTCCAA	BTAF1_287	-0.179734	-0.130714	-0.363731	-0.99457
ATTGCAAAGTTCTTCACAAA	BTAF1_291	-0.822194	-0.000155226	-0.91951	0.6319
GAGCACAAGTTTCACGAACT	BTAF1_371	-0.126304	0.175903	-0.306092	-0.31044
GCACAAGTTTCACGAACTGG	BTAF1_371	-0.0609664	0.148098	-0.147044	-0.0752776
TGAGCACAAGTTTCACGAAC	BTAF1_371	-0.533359	-0.224566	-0.803237	-0.776801
CACAGAACTGAAAAATGTGT	BTAF1_571	-0.438735	-0.373581	-0.686332	-0.890237
AAACACAGAACTGAAAAATG	BTAF1_571	-0.539419	-0.0771813	-0.629484	-0.276344
CAAAACACAGAACTGAAAAA	BTAF1_571	-1.01788	0.0949875	-1.36625	-0.0344121
TCACAAATACAGCAACAAAG	BTAF1_693	-1.50117	-1.24825	-1.91494	-1.01679
GATCACAAATACAGCAACAA	BTAF1_693	-0.727352	-0.325581	-1.36641	-1.32085
GTTTACATTCATTCTGCATT	BTAF1_778	-0.289832	-0.339206	-0.518147	0.236698
TTACATTCATTCTGCATTCG	BTAF1_778	0.111929	0.119284	-0.441557	-0.0584999
CTGCACAGGCAGCAAAAGTA	BTAF1_862	-0.0739056	0.352766	-0.338479	0.607295
TGCACTGAGCTGCATAGTTT	BTAF1_900	0.340119	0.196251	0.157963	0.0853358
AGCTATGCACTGAGCTGCAT	BTAF1_900	-0.240176	0.0854772	-0.202712	-0.191409
GTGCACTGCTGAAGGAGTTT	BTAF1_908	0.50834	0.129018	0.127201	0.0194542
GGGACAGGGCGTCCTTGTTG	BTAF1_914	0.658186	0.171147	0.113646	-0.0321088
TTGGGACAGGGCGTCCTTGT	BTAF1_914	0.37839	0.0295196	0.328022	-0.399485
CCACACAAAGTGAGCTACAG	BTAF1_928	-0.732891	-0.0468417	-0.679176	0.0587493
GTCCACACAAAGTGAGCTAC	BTAF1_928	-0.673591	0.454151	-0.753561	0.587809
CACACAAAGTGAGCTACAGA	BTAF1_928	-1.34773	-0.394249	-0.758894	-0.969478
TGACACAAGGAGTTAGATAT	BTAF1_936	0.0189296	-0.326066	0.0912296	-0.214556
GACACAAGGAGTTAGATATG	BTAF1_936	0.21574	0.23077	-0.215017	0.433295
GTGACACAAGGAGTTAGATA	BTAF1_936	-0.543923	-0.801166	-0.52537	-0.382671
ACTGGACATGTGACACAAGG	BTAF1_939	-0.553614	-0.764476	-0.0559263	0.128263
GACATGTGACACAAGGAGTT	BTAF1_939	0.0618611	0.199862	0.152095	-0.379265
GAAGGCACATATAAAGATGT	BTAF1_1114	0.0599429	0.362263	-0.520147	0.823388
TGAAGGCACATATAAAGATG	BTAF1_1114	0.0255907	-0.138344	0.19812	-0.134486
CTACACAACGAGCAGCCATG	BTAF1_1129	-0.725329	-0.358518	-0.956127	0.167382
ACCTACACAACGAGCAGCCA	BTAF1_1129	0.0414075	0.467177	-0.138258	-0.215503
TGCAAAGCACTGCGTGGCCA	BTAF1_1209	0.329885	-0.524951	0.151804	-0.148692
CATCACACAGAATTCCATGA	BTAF1_1290	-0.509799	-0.20868	-0.742683	-0.679696
AGAATGCAGATGGACTGTAA	BTAF1_1303	-0.447677	-0.503862	-0.453648	-0.225665
TATGACAATGATCTCCTGCT	BTAF1_1310	-0.314658	-0.225831	-0.451821	-0.467747
GGCATACATTCTGCTAATTT	BTAF1_1324	-0.120985	0.143258	-0.484217	-0.410673
GGCGGACAAACCACTAAGGA	BTAF1_1333	-0.569993	-0.376091	0.1329	-0.0443801
GACAAACCACTAAGGAAGGA	BTAF1_1333	-0.648301	-0.0228184	-1.15206	-0.229001
GCGGACAAACCACTAAGGAA	BTAF1_1333	-0.104251	-0.430781	-0.772913	-0.600924
TCACACTTGGCACGAGACTT	BTAF1_1542	-0.0256773	-0.123214	-0.222842	0.0893735
TGCACAGTTTACGTAAGTAC	BTAF1_1579	-1.28434	-0.0440415	-0.663818	-0.786808
ATGGTTGCACAGTTTACGTA	BTAF1_1579	-0.217425	-0.16528	0.0341974	0.362753
CCGCAGTCCAACAGCAACTT	BTAF1_1626	-0.454267	0.208956	-0.690764	0.19128
CGCAGTCCAACAGCAACTTA	BTAF1_1626	-0.252987	0.224507	-0.370858	-0.56286
CTGACAGAATATCAGTATCC	BTAF1_1651	-0.321809	0.177333	-0.889152	0.105238
GACAGAATATCAGTATCCTG	BTAF1_1651	-0.027118	-0.181167	-0.0276376	-0.267759
AACAATAACTGATGAATCTT	BUB1_72	-0.321799	0.091671	-0.419682	0.130262
AAACAATAACTGATGAATCT	BUB1_72	-0.568571	0.239001	-0.69361	-0.394517
ATGCAGGCCATGTTATTTCC	BUB1_184	0.247544	-0.0500041	-0.0890155	-0.358012
TGCAGGCCATGTTATTTCCT	BUB1_184	0.410272	0.139888	0.261719	0.292816
CCTTGCAATACATAACAACC	BUB1_238	-0.806569	-0.38132	-0.61796	-1.50364
GACATGGCGCTCTCAGTTCC	BUB1_339	0.62222	0.200513	0.0770382	-0.291941
TTGCAGCGAATACCCCATAC	BUB1_586	-0.259552	-0.192452	-1.0287	0.0451566
TCCTCACAAGAATCCAAAGT	BUB1_641	-0.890254	0.225711	-0.944554	0.129263
CACAAGAATCCAAAGTCGCC	BUB1_641	-0.402411	0.167694	-0.617257	0.150552
TCACAGGTAAGTACCCCACC	BUB1_689	0.188946	0.232845	-0.456609	0.140599
AGTTTACATTGCCATTCAAA	BUB1_769	-0.742087	0.324939	-1.48004	-1.31434
TCACACTTTGCTGTGAATAT	BUB1_966	-0.694193	0.289642	-0.529933	-0.604685
TCAACACACTGAAAACCAGA	BUB1_973	-1.63506	-0.319465	-2.06397	0.436639
AGCATGCAATATACTGTTGC	BUB1_997	-0.609873	-0.00597534	-0.550791	0.212241
TTGTTACAGGCAGATTCTTG	BUB1B_51	0.167611	-0.126525	-0.182206	-0.201634
TACAGGCAGATTCTTGTGCC	BUB1B_51	0.321236	0.205663	-0.146306	-0.117502
TGCATAAACGCCCCTGTAAC	BUB1B_132	0.212208	0.150081	-0.327652	-0.0309862
TTTACATGGTGTCCTAAAGA	BUB1B_356	-0.106448	-0.154386	-0.762652	-0.694153
CTTGACAAACAGAACTGGAT	BUB1B_499	-0.693981	-0.106283	-0.783071	0.204062
TGACAAACAGAACTGGATAG	BUB1B_499	0.0561308	-0.00204061	-0.208233	-0.528997
CAACAGTTTACTTGACAAAC	BUB1B_503	-0.681431	-0.509273	-1.72752	-0.174884
AGGACAAATTGTTACATTTC	BUB1B_602	0.0990278	0.123172	-0.316032	0.330077
AAAGTCACAAGTGTCTTCTG	BUB1B_609	0.0933209	-0.171819	-0.138753	-0.106125
TCACAAGTGTCTTCTGGGTT	BUB1B_609	0.160571	0.297763	-0.131597	0.213998
CACAAGTGTCTTCTGGGTTA	BUB1B_609	0.203076	0.217678	0.0333067	0.569292
AGTGCCACAAGCTGTCTGCT	BUB1B_656	-0.196572	0.261179	0.170241	0.182094
TTGAAGACATTTGATGGAGG	BUB1B_700	-0.360905	-0.398128	-0.0893438	-0.529067
TGAAGACATTTGATGGAGGA	BUB1B_700	-0.19798	0.361458	-0.829816	0.2291
AAGACATTTGATGGAGGAGG	BUB1B_700	-0.2528	0.270726	-0.415285	-0.431244
TGTGAACACCATGGTGACTG	BUB1B_723	0.22725	0.367058	0.273419	-0.45682
AACACCATGGTGACTGAGTA	BUB1B_723	0.0565303	0.168704	-0.298284	0.177281
GAACACCATGGTGACTGAGT	BUB1B_723	-0.433457	-0.997425	0.0670595	-0.868873
TCTATACACAACTCTGCAGA	BUB1B_744	-1.28879	-0.282541	-1.63382	0.406803
TTCTATACACAACTCTGCAG	BUB1B_744	-1.08695	-0.832795	-0.894488	0.571306
ATGCAGTAATCCTCATTACC	BUB1B_767	-0.0183915	-0.716727	0.150232	0.373523
CTTCACATATTAGGTATTCT	BUB1B_775	-0.166598	0.0329215	-0.370331	-0.46021
CAATACAGCCATCTTGATAT	BUB1B_832	-0.546591	0.166141	-0.695235	-0.326477
TGAAGCAGTTTATATATTGG	BUB1B_841	-0.713446	0.553801	-0.930553	-1.03743
GGTGAAGCAGTTTATATATT	BUB1B_841	0.262413	0.772567	0.0522854	0.293775
AATCAGACACCTTGGACTCA	BUB1B_887	-0.298591	0.337684	-0.160868	-0.0091598
GTTACAATCATAGGGATCGT	BUB1B_900	0.0840227	0.0877431	-0.340038	0.240021
TGTTACAATCATAGGGATCG	BUB1B_900	0.0434628	0.360213	-0.0706566	-0.231708
CTTGTTACAATCATAGGGAT	BUB1B_900	-0.161033	-0.138615	0.199091	0.439879
AACAGTTAGCCAGGATCTTT	BUB1B_945	0.186537	0.518399	-0.531337	-0.437228
GGCGCAGTCCAGGACGGCGC	BUB3_62	-0.79094	-1.38587	-0.646514	-0.6899
GCGCAGTCCAGGACGGCGCC	BUB3_62	-0.204524	0.269347	0.314003	-0.20305
GAAGGCGCAGTCCAGGACGG	BUB3_62	0.521218	-0.0332913	0.633151	-0.553653
CACATCTGATAGGGGCATCA	BUB3_101	-0.100992	-0.276382	-0.423009	0.360987
TGGACAGTATTCAACACATC	BUB3_105	-0.647855	-0.0569388	-1.04645	-0.447739
TGCAGCGAGTCTGGTATTTC	BUB3_184	0.633319	0.0827546	0.369071	0.743669
CAAGTACATGGTGACCTACA	BUB3_327	-0.377643	-0.271379	-0.0443542	-0.430107
TTTCTGGCAGTCACCTGGAT	BUD13_348	-0.0613282	-0.354889	0.226172	-0.0811686
CTGGCAGTCACCTGGATAGG	BUD13_348	0.32357	0.0516376	0.413208	-0.156413
TTCTGGCAGTCACCTGGATA	BUD13_348	0.153826	-0.209116	0.464504	0.312334
ATACAATATTCATAGAGTTC	BUD31_78	-0.419967	0.298842	-0.785838	-0.21339
AGCACAAGTTCTCATATCCT	BUD31_101	-0.0109571	-0.564932	-0.352412	-0.0664465
AATGCACCGCAGGCAGCACA	BUD31_105	-0.271494	-0.536952	0.0666501	0.0987338
GATGCAGTTCGTCCCGAAGT	BUD31_117	0.417547	0.0790045	0.160853	0.685706
ATGCAGTTCGTCCCGAAGTT	BUD31_117	0.0620139	0.139915	0.22206	-0.111463
GCGGCAGATGCAGTTCGTCC	BUD31_119	0.0691968	-0.190524	0.158548	-0.431212
GTGTGTGCACTCGATGATGC	BUD31_134	-0.110417	0.280755	-0.112282	-0.133483
TGCACTCGATGATGCGGCCC	BUD31_134	-0.00629605	0.0473962	-0.0140383	-0.134165
GCCACAGTGTGTGCACTCGA	BUD31_137	-0.183745	-0.268803	-0.171571	-0.984584
GCCACGACAGCCACAGTGTG	BUD31_139	0.0951571	0.185892	0.343945	0.00145221
AGAGCAGCCACGACAGCCAC	BUD31_142	-0.180773	0.0214479	0.374577	0.233763
AGCAGCCACGACAGCCACAG	BUD31_142	-1.10332	-0.922226	0.0965342	-0.659758
AGACTCGCACAGTGGAATCA	BYSL_295	-0.247791	0.0302773	-0.785155	-0.223744
GAGGGTACAAGTGCCAGACT	BYSL_300	-0.0172576	0.120088	0.173375	-0.158053
TACAAGTGCCAGACTCGCAC	BYSL_300	-0.451278	-1.31979	-0.0941863	-1.03184
GATGGAGCACTTGGTGATGA	BYSL_315	-0.0148124	0.129684	-0.110921	0.0911428
AGGCACTGGTGCCACAGCAC	BYSL_381	0.205075	-0.297109	0.233467	0.0967643
GGCACTGGTGCCACAGCACA	BYSL_381	0.359968	0.22225	0.317708	0.121454
AGCACTTCTTCAGCGCCTCC	C1orf109_17	-0.17089	0.152031	-0.558623	0.299758
GGCAGTCCCGCAGGGCACTC	C1orf109_35	0.0584822	0.189337	0.0825693	0.176871
CACAATGCCGCTCTTCTCTA	C1orf131_100	-0.137445	0.0400711	-0.165996	-0.147109
GCACGCAGCGCAGCAGAGGC	C1QBP_7	-0.0789664	-0.0894181	-0.0477727	-0.27865
TGCACAGCCGGGGTGCCGGC	C1QBP_39	-0.0433784	-0.200296	0.208821	0.338568
GGGTGCACAGCCGGGGTGCC	C1QBP_39	0.410122	-0.0490869	0.529322	0.190462
CGGGTGCACAGCCGGGGTGC	C1QBP_39	0.169562	0.16617	0.382233	0.166115
CGCAGGGTCCGCGAGGCCGC	C1QBP_65	0.136064	0.342536	0.12276	-0.0453254
AGGCGCAGGGTCCGCGAGGC	C1QBP_65	0.108237	0.0182147	0.0814933	0.146999
CCACAGGCGCAGGGTCCGCG	C1QBP_67	0.180989	0.0751017	0.364436	0.0679215
CACAGGCGCAGGGTCCGCGA	C1QBP_67	0.121326	0.061693	0.0800986	-0.00346123
AGCCACAGGCGCAGGGTCCG	C1QBP_67	0.347917	-0.0263674	0.477995	0.0675383
CAGCCACAGCCACAGGCGCA	C1QBP_69	0.111755	0.0605678	0.228739	0.155661
AGCCACAGCCACAGGCGCAG	C1QBP_69	-0.127816	-0.529315	-0.7712	-0.346632
GAGCCGCAGCCACAGCCACA	C1QBP_71	0.200898	-0.268132	0.184759	-0.240224
CGAGCCGCAGCCACAGCCAC	C1QBP_71	-0.017402	-0.692896	-0.0634285	-0.619682
GCCGCAGCCACAGCCACAGG	C1QBP_71	0.163601	-0.163694	0.0883809	-0.0030558
ATAATGACAGTCCAACACAA	C1QBP_186	-0.391624	-0.224477	-0.611667	-0.576114
TAATGACAGTCCAACACAAG	C1QBP_186	0.16049	0.0956713	-0.0364137	-0.166706
TGCACATGATTTCAAGAAGT	C7orf26_79	-0.563331	-0.11744	-0.683098	0.127953
AATTGCACATGATTTCAAGA	C7orf26_79	-0.742086	-0.564459	-0.94596	0.0493783
CGACACACAGCCACCGCCAT	C7orf26_125	-0.528775	-0.0421803	0.112702	0.0179487
TCGACACACAGCCACCGCCA	C7orf26_125	-0.998256	-0.547195	-0.62768	-0.218611
CACACTCCAACACCGGGATT	C7orf26_132	0.263759	0.129542	0.347702	-0.684343
GGCAGCACACTCCAACACCG	C7orf26_132	-0.441967	-1.11474	-0.722708	-1.49196
CACAGTAAACCACGGGCGTC	C7orf26_145	0.140318	0.456657	-0.460929	-0.244056
CTCACACAGTAAACCACGGG	C7orf26_145	-0.275578	-0.467246	-0.823103	-0.339132
ACAGCAGTAGTCATCTACAA	C7orf26_157	-0.269596	-0.162673	-0.705435	-0.385328
CAGCAGTAGTCATCTACAAG	C7orf26_157	-0.045326	-0.590318	-0.91253	0.0821385
CTGGCAGCAGAATCTCGGGC	C7orf26_179	-0.0794868	0.0605367	-0.569651	-0.0676591
CGTGCACAGCAGAGCTCCTG	C7orf26_367	-0.135641	-0.863875	-0.159141	0.175642
GTGCACAGCAGAGCTCCTGA	C7orf26_367	-0.0816571	0.00433042	-0.81039	-0.201876
CTCGTGCACAGCAGAGCTCC	C7orf26_367	-0.690557	-0.185443	-0.0151859	-0.897609
CCTGGAGCACAAGGTTCTCA	C7orf26_376	0.126443	0.329214	-0.460808	-0.0239175
GACAGGAGTTGATCTGGTCC	C9orf16_41	0.344447	0.157595	0.523749	0.379614
GTCCAGACAGGAGTTGATCT	C9orf16_41	-0.303983	0.212868	-0.698867	0.177341
AGACAGTCCTCTGCATTCTT	C9orf78_145	-0.11558	0.128516	-0.0765274	0.200099
GACAGTCCTCTGCATTCTTT	C9orf78_145	0.0311165	0.0350641	-0.108366	0.330825
CGAACAACTCGGGCTAGCCT	C12orf45_13	-0.136166	-0.163272	-0.250488	-0.322138
AACAACTCGGGCTAGCCTTG	C12orf45_13	0.243638	0.193816	0.627698	0.111981
GAACAACTCGGGCTAGCCTT	C12orf45_13	0.293133	0.168543	0.45985	0.303509
TGCGGCACTGATTGCTCGGA	C12orf49_75	0.0995676	0.107235	0.208656	0.159466
CATTACAGCAGCCATTTACC	C12orf49_104	-0.102002	0.0979369	-0.52021	0.21071
CAGCAGTACTGCTTCGTGCT	C12orf49_115	0.161857	0.304311	0.272629	-0.00567559
AGCAGTACTGCTTCGTGCTA	C12orf49_115	0.0921158	0.0981853	0.466601	0.0502661
CCATCACAGCAGTACTGCTT	C12orf49_116	-0.22515	0.0757904	-0.451285	-0.0232304
ATCACAGCAGTACTGCTTCG	C12orf49_116	0.218408	0.176604	0.228079	-0.0745591
GGGCCAGCAGCCATCACAGC	C12orf49_119	-0.0233063	-0.0847125	-0.0486607	-0.264286
AGCAGCCATCACAGCAGTAC	C12orf49_119	-0.0688142	0.153956	-0.413884	-0.0974261
GCAGCAGCCGTTGGGCCAGC	C12orf49_124	0.00924303	-0.0111592	0.382628	0.135535
GCTGCAGCAGCCGTTGGGCC	C12orf49_125	0.182475	0.0234454	0.460017	0.109359
GGAGACACAGTACTCATAGG	C12orf49_131	-0.749509	-0.925468	-0.53243	-0.218563
GACACAGTACTCATAGGCGC	C12orf49_131	-0.0203081	0.0272474	-0.636879	0.0429087
TCCATAGCAATACTTTGCTA	C12orf49_194	0.0484272	-0.205208	-0.0662821	-0.313921
CATAGCAATACTTTGCTATG	C12orf49_194	-0.00421277	0.0117023	0.176884	-0.0560356
CCATAGCAATACTTTGCTAT	C12orf49_194	0.0639666	0.128394	0.360477	0.248714
ATAGCAATACTTTGCTATGG	C12orf49_194	0.0852266	0.185172	0.375306	0.042246
TTGCAGCTGGAGGAGTCCAG	C17orf58_25	0.0345503	-0.955292	0.174249	-0.731067
TATTGCAGCTGGAGGAGTCC	C17orf58_25	0.058319	-0.291845	0.129159	-0.0705131
ATTGCAGCTGGAGGAGTCCA	C17orf58_25	0.272388	-0.0362229	0.264295	0.356597
CTCTGGACACGGCTTATTGC	C17orf58_29	-0.127479	0.112174	-0.416393	-0.0371588
GGACACGGCTTATTGCAGCT	C17orf58_29	-0.235807	-0.0319365	-0.363954	0.0896897
TGGACACGGCTTATTGCAGC	C17orf58_29	-0.157807	0.174996	-0.0704229	-0.0279631
CAAATGCATTGGGTATGAAT	C17orf58_96	-0.527775	-0.234801	-0.76399	-0.639433
CTCACACCTCTGCCTCAGCA	C19orf25_87	-0.553887	-0.501443	-0.14413	-0.991352
TACGCCACAGTAGCTGACAT	CACNB3_71	-0.022977	-0.00179353	-0.164601	-0.015277
ACGCCACAGTAGCTGACATT	CACNB3_71	0.0205833	0.275823	-0.228921	-0.111275
TGGGCACTCCTCATCCAGTA	CACNB3_78	-0.0440255	0.0139235	-0.245625	0.322684
GCTCACAGGCATCCTCCAGC	CACNB3_346	-0.450543	-0.124625	-0.249802	-0.393603
CTCACAGGCATCCTCCAGCT	CACNB3_346	-0.179357	-0.100406	-0.219144	-0.240548
GTCGGCGCAGGCCTCCAGGA	CACTIN_699	0.028436	-0.00487797	-0.30039	-0.429273
ACTGGCAGCGGAAGCCGTGG	CACTIN_738	0.388055	0.0216829	0.330186	-0.752511
CTGGCAGCGGAAGCCGTGGC	CACTIN_738	0.125511	0.0301566	0.0704246	0.130658
GGCAGCGGAAGCCGTGGCGG	CACTIN_738	0.502551	0.170088	0.186822	-0.125047
AAACTGGCAGCGGAAGCCGT	CACTIN_738	-0.0178802	0.176861	0.0695833	-0.135834
CAGCACTCTCCCACTACCAG	CAD_91	-0.0501415	-0.0748884	-0.438729	-0.764255
GAGGCCACAGTCCAAAGCAA	CAD_183	-0.18393	-0.205316	-0.985142	-0.32532
CACAGTCCAAAGCAAGGATC	CAD_183	-0.0806973	-0.0116914	-0.720883	0.00632682
GCTGGCAGAGGCATCGGATC	CAD_194	0.246402	0.696873	-0.0937414	-0.660668
GGCAGATCCCAAAGACAGGT	CAD_252	-0.389623	-0.95864	-0.93074	-0.78353
CCCAGGCAGATCCCAAAGAC	CAD_252	-0.639742	-0.430695	-0.37968	-0.156577
CCAGGCAGATCCCAAAGACA	CAD_252	-0.327172	-0.364271	-0.64416	0.4006
CAACAAGCAGGGCTGGTTAT	CAD_280	0.14552	0.200508	-0.340212	-0.0646927
AGCAGGGCTGGTTATGGCCT	CAD_280	-0.0185704	-0.0740683	-0.041836	-0.31756
GACAGAGGCGCTCAGTCAGC	CAD_379	-0.131522	-0.0665247	0.403471	-0.375699
GGGGACAGAGGCGCTCAGTC	CAD_379	0.33563	-0.0713853	-0.136915	-0.345766
CACCACAGTTCAGAGCAGTC	CAD_484	-0.296499	-0.0805174	0.0278828	-0.834139
ACCACAGTTCAGAGCAGTCT	CAD_484	-0.142208	0.233703	-0.663299	0.471444
CGTGACACAGTTGCCATAGG	CAD_612	-0.462486	-0.541829	-0.705945	-0.511289
CATGTTACACACCTGTGAAG	CAD_616	-0.334074	0.0346945	-1.20919	-0.280178
TACACACCTGTGAAGGGGGG	CAD_616	-0.131271	0.0569289	-0.466043	-0.310233
ATGTTACACACCTGTGAAGG	CAD_616	-0.15392	0.193485	0.0909872	-0.0917933
GTTACACACCTGTGAAGGGG	CAD_616	-0.645571	-0.504789	-0.774647	-0.179475
TGTTACACACCTGTGAAGGG	CAD_616	-0.603418	-0.590754	-0.467136	-0.373024
TGCACTCCCCAACAATTCCC	CAD_665	-0.707049	-0.985827	-1.36259	-0.393698
CCACACAATAATCCACGCTG	CAD_736	-0.77935	-1.33313	-1.1166	-1.13066
CACCACACAATAATCCACGC	CAD_736	-0.575805	-0.455889	-0.684702	-0.619712
ACCACACAATAATCCACGCT	CAD_736	-0.400449	0.0874415	-0.310827	-1.01519
TTCATGCAGCTCCCAATCTT	CAD_758	-0.373807	0.559619	-0.112282	-0.561215
CATGCAGCTCCCAATCTTTG	CAD_758	-9.83189e-05	0.518124	-0.229861	-0.497549
CACAGTTCTCATCCACCATG	CAD_787	-0.335526	-0.284134	-0.30646	0.155183
CACACAGTTCTCATCCACCA	CAD_787	-0.369162	-0.71757	-0.49011	-1.0948
CAAGACACTTGGCCTGTTGC	CAD_868	-0.0508632	-0.0960941	-0.319101	0.0670003
GACACTTGGCCTGTTGCAGC	CAD_868	-0.129361	-0.0827657	-0.173297	-0.463786
CTGGACAGATCCCCAGTTCC	CAD_897	0.414436	0.0417184	0.272229	-0.498281
GACAGATCCCCAGTTCCTGA	CAD_897	-0.0436833	-0.190187	-0.0241589	-0.0555765
AGCACACCAGTCAAATTCAA	CAD_954	-0.597341	-0.406915	-1.00168	-0.149932
GATGCAGCCTACAGCACACC	CAD_958	-0.129267	-0.415176	0.0256558	-0.361206
ATCACACATGTCATAGTCGG	CAD_986	0.37885	-0.223065	-0.113858	0.251746
TCGATCACACATGTCATAGT	CAD_986	-1.53136	-0.872439	-1.33709	-0.378715
CGATCACACATGTCATAGTC	CAD_986	-0.410185	-0.585148	-0.0612825	-0.258856
CGGCACTGCTGCCGATGCAA	CAD_1032	-0.130439	-0.192355	-0.0934518	-0.516521
GTCTGGCAGAATTGGCGAGC	CAD_1078	0.317228	0.388112	-0.398666	-0.174121
CACCACACAGGGGTACCCCA	CAD_1085	-0.478214	-0.85904	-0.0388647	-0.0905095
ACCACACAGGGGTACCCCAC	CAD_1085	0.183843	0.139526	0.10201	-0.343397
CACAGGGGTACCCCACGGTC	CAD_1085	0.687493	0.923461	-0.230066	0.018387
CGTTGCATTCAATAACTTTC	CAD_1215	-0.567621	0.107544	-0.589153	0.545964
TGCATTCAATAACTTTCAGC	CAD_1215	-0.730991	-0.444356	-0.809018	-0.947337
CTCACAGCGGCTCTCCCCAA	CAD_1296	-0.00779824	-0.161036	0.373589	-0.166179
GGTGGGCACTCACCATCCAC	CAD_1374	0.0649738	-0.483704	0.146422	-0.514453
TTTGGTGCACTTGATATCGA	CAD_1432	-0.0777121	-0.556401	-0.267822	-0.361466
TGCACTTGATATCGATGATT	CAD_1432	-0.235553	0.272869	-0.532719	-0.0403034
TCGCACCGGGCGCCAGCCTC	CAD_1529	0.195445	0.241399	0.10224	0.0837056
CGTGACATATGTGCACTGAG	CAD_1613	-0.614037	-0.0754417	-0.897398	-0.209237
GACATATGTGCACTGAGCGC	CAD_1613	-0.660006	-0.216561	-0.299841	0.512408
CACGTGACATATGTGCACTG	CAD_1613	-0.237378	-0.244717	0.155857	0.11908
CGCAGGTCACTGGCAAGCCC	CAD_1636	-0.536422	-0.587652	-0.2524	-0.0845144
CACCTCGCAGGTCACTGGCA	CAD_1636	-0.118502	0.0562203	0.213433	0.196885
AAAGCAGTCGATGACAGCCA	CAD_1682	-0.275481	-0.1693	0.279358	-0.776861
CACACTTCTCCTCCAAGGTA	CAD_1696	-0.0705416	-0.215172	-0.431486	-0.428232
GACCCACACTTCTCCTCCAA	CAD_1696	0.238196	-0.0170397	-0.147098	-0.244902
GGACCCACACTTCTCCTCCA	CAD_1696	0.15508	-0.66213	0.0340728	-0.795237
GGGTAGCAGGTGCCATCAGG	CAD_1889	0.326666	-0.431856	0.273055	-0.406303
AGGGTAGCAGGTGCCATCAG	CAD_1889	0.325672	-0.127501	0.352017	-0.15944
ATAGCAGCTCATGGTCTGCA	CAD_2016	0.0664013	0.0785414	-0.137944	-0.333095
TAGCAGCTCATGGTCTGCAC	CAD_2016	-0.136238	0.130993	-0.594678	-0.0961695
GGCAGTGCTTGGCGGCCAGC	CAD_2038	0.232398	0.244235	-0.0204457	-0.704481
TCCGGCAGTGCTTGGCGGCC	CAD_2038	0.126063	-0.38615	0.0629915	0.116535
AGGCAGGCCAGGGAATGTAC	CAD_2092	-0.447633	-0.407363	0.0307434	-0.335914
CTGGCAGAAATAGCCCCCCT	CADM4_104	0.0886613	0.106027	0.00806794	0.318838
GAGGCAGCTGAGCTCCACCT	CADM4_145	0.099035	-0.0297834	0.26383	-0.180537
CTCACAGATGATGATACCAC	CADM4_199	-0.56803	-0.397097	-0.90966	-0.318265
AGCACACGTCAACACCAGCG	CADM4_245	-0.240518	-0.134847	-0.398415	-0.0811279
ACAGCACACGTCAACACCAG	CADM4_245	-0.188505	0.055462	-0.469591	-0.37319
CGCCTCGCAAGTGTAGGTGC	CADM4_291	0.195879	0.148889	0.2906	0.215515
CACATATGATCAGAAACACC	CADM4_339	-0.82779	0.272336	-1.27886	-0.47881
AGCACCAGACCATGCCCACT	CADM4_347	0.0676097	0.206038	0.311261	-0.00334511
CCTCACATAGACTGGGGACC	CAPZB_36	-0.108951	-0.0815963	-0.224402	-0.419838
CTCACATAGACTGGGGACCT	CAPZB_36	0.333806	0.0561476	-0.143125	-0.561528
CAGCAGCCTTTGATCTTCTT	CAPZB_147	-0.202566	0.154774	-0.426579	0.300327
CGCAGGGCCCCGCGCCGCCC	CARM1_26	0.158273	0.354601	0.0836342	-0.478039
GCGCAGGGCCCCGCGCCGCC	CARM1_26	-0.188706	0.214525	-0.0971422	-0.299157
GGTAGCGCAGGGCCCCGCGC	CARM1_26	0.334049	0.358536	0.165072	0.625475
GACACACACATCTTCATCTA	CARM1_78	0.0736404	-0.594912	-0.155596	0.7555
CACACACATCTTCATCTACG	CARM1_78	-0.885297	-0.284662	-0.92473	-0.596371
CGGCTGCACTCTGTCTCTCG	CARM1_90	0.00119627	0.0533351	0.318451	-0.0601405
ACGGCTGCACTCTGTCTCTC	CARM1_90	0.0144482	0.153962	0.110485	0.852152
GTTGCAGCCCAGGGTGATGA	CARM1_104	0.156399	0.031826	-0.34845	-0.280418
GCTGTTGCAGCCCAGGGTGA	CARM1_104	0.586381	-0.0504119	0.234729	-0.590349
GGAACAGAAATCTGGAACAG	CARM1_118	-0.458772	0.0259571	-1.3089	-0.469319
AAGGAACAGAAATCTGGAAC	CARM1_118	-0.500003	0.118868	-1.01892	0.00806206
AGGAACAGAAATCTGGAACA	CARM1_118	-0.24185	-0.106613	-0.239261	-0.609415
GCCACAGCCAACATCAAGAA	CARM1_193	-0.168664	-0.239715	-0.457787	1.21451
CAGGCACCGCACCTGGTACC	CARM1_420	0.552757	0.0484248	0.970354	0.859016
GGCACCGCACCTGGTACCAG	CARM1_420	0.210764	-0.723549	0.253666	-0.172791
AGCAGACATGTCCCTGAGAG	CARM1_438	-0.358716	0.102559	-0.59154	-0.155049
CAGACATGTCCCTGAGAGCG	CARM1_438	0.00931696	0.613832	-0.628751	0.0345139
GTCGCGGCAGGCGTTCTGGA	CBFB_48	0.274237	-0.562411	-0.0314192	-0.76762
CGGCAGGCGTTCTGGAAGCG	CBFB_48	0.311003	0.211977	-0.332164	-0.0652981
CGCGGCAGGCGTTCTGGAAG	CBFB_48	0.157712	-0.183939	-0.25422	-0.27276
CCAGACAGCCCATACCATCC	CBFB_124	-0.233483	-0.187643	-0.581241	-0.929935
CACAACTGGGACTGAAAAAC	CCAR1_376	-0.504032	0.102306	-0.711374	-0.172704
AATTGCAGTAATTTCCCAGC	CCAR1_417	-0.0974651	0.613435	-0.774064	0.424629
GCCTTACAACAACGAATAGC	CCAR1_528	-0.725611	-0.240447	-0.956928	-0.794386
TGTGCACACACTTAGATCAA	CCAR1_539	-0.205931	-0.061055	0.307222	-0.18289
AAGGCAATGCCAAACATCCG	CCAR1_579	0.0294814	-0.162632	0.00809526	-0.241624
GAAGGCAATGCCAAACATCC	CCAR1_579	-0.242239	0.291149	-0.104827	-0.568584
GGAAGGCAATGCCAAACATC	CCAR1_579	-0.410775	-0.00351722	0.0183214	-0.410239
CTCCTTGCAGATATTAAGGA	CCDC43_77	-0.245327	0.108894	-0.257871	0.0241067
TCCTTGCAGATATTAAGGAG	CCDC43_77	-0.379568	-0.623928	-0.427273	-0.205802
TACACTGTTCTTCAAGCAAC	CCDC59_128	-0.233953	-0.03311	-0.495591	-0.37763
CTACACTGTTCTTCAAGCAA	CCDC59_128	-0.622197	-0.181698	-0.913687	-0.28618
TACACTGATCTTCAAATAAA	CCDC59_139	-0.795297	-0.486476	-1.10335	-0.191374
CTACACTGATCTTCAAATAA	CCDC59_139	-0.84019	-0.19453	-0.6186	-0.229839
TACATTGTTCTTCTGGCTGA	CCDC59_150	-0.120304	0.0763879	-0.336593	0.0594869
ATACATTGTTCTTCTGGCTG	CCDC59_150	-0.124106	0.181923	0.132984	0.305139
TAATACATTGTTCTTCTGGC	CCDC59_150	-0.37778	-0.0481376	0.03735	0.429885
AGAGGGCAGCGCTGCGCCGG	CCDC84_7	0.24773	0.121152	0.360347	0.335306
CGGCACAGAGGGCAGCGCTG	CCDC84_10	-0.0176831	-0.59129	-0.012769	-0.602013
GGCGGCACAGAGGGCAGCGC	CCDC84_10	0.155149	-0.544485	-0.18008	-0.485163
GACCACAGAAGAAGGTCTGG	CCDC84_16	-0.172912	-0.321251	0.287869	0.00644887
GCGACCACAGAAGAAGGTCT	CCDC84_16	0.0554548	-0.126481	0.201078	0.276241
ACCACAGAAGAAGGTCTGGC	CCDC84_16	-0.00103253	-0.000525571	0.0518933	-0.0130607
CCAGCAGCATCGCTCGTGTT	CCDC84_64	0.262532	-0.247487	0.208407	0.0840198
CAGGCACCAGCAGCATCGCT	CCDC84_66	-1.1103	-1.58047	-0.922998	-1.01006
GGCACCAGCAGCATCGCTCG	CCDC84_66	-0.902941	-2.44815	-0.744374	-1.38343
AGCACAGGCACCAGCAGCAT	CCDC84_68	-0.336096	-0.429079	-0.478479	-0.258335
GCCGCAGCACAGGCACCAGC	CCDC84_69	-0.372578	-0.06493	-0.550963	-0.311602
CACCTCACAGCCGCAGCACA	CCDC84_71	-0.0687855	0.130613	-0.26506	0.0133518
GCTGACATCGTGGGGATTCA	CCDC86_116	0.552513	0.202377	0.305321	0.245031
GGCTGACATCGTGGGGATTC	CCDC86_116	0.41322	0.168053	0.152028	-0.212487
GAGGCAGACCTGGGGCTCCA	CCDC115_68	0.0968859	-0.27303	0.286182	-0.0745454
GGCAGACCTGGGGCTCCATG	CCDC115_68	-0.174031	-0.86535	0.276684	-0.0941615
CATCGCACCAGATGTTATAT	CCDC130_56	-0.168172	0.308056	-0.417064	0.387243
CCATCGCACCAGATGTTATA	CCDC130_56	-0.33753	0.173876	-0.565353	0.138157
CTTGCAGCCATCGCACCAGA	CCDC130_59	-0.250418	-0.0795792	-0.776431	-0.394809
GTTCTTGCAGCCATCGCACC	CCDC130_59	-0.0219571	0.218208	-0.382261	0.138222
GGCATTTCATCCGGAACCTG	CCDC130_91	-0.314215	-0.610669	0.150597	0.200457
GTGGCATTTCATCCGGAACC	CCDC130_91	-0.0971251	-0.0111124	0.0191871	0.523616
TGGCATTTCATCCGGAACCT	CCDC130_91	-0.345586	0.0264725	-0.158763	-0.037721
CACAGAGGTGGCATTTCATC	CCDC130_94	-0.0443889	0.0649767	0.0752258	-0.00856178
CGCAGTTGGCGGGGTCCGTC	CCDC130_107	0.217688	0.150013	0.210431	0.0997432
TAGTCGCAGTTGGCGGGGTC	CCDC130_107	0.175678	0.0716925	0.24433	-0.0653636
GGACAGTCTCCGGGGGACAT	CCDC130_336	0.165467	-0.192256	0.231277	0.187044
AGGACAGTCTCCGGGGGACA	CCDC130_336	0.00259014	-0.072219	0.456834	0.133323
GACAGTCTCCGGGGGACATG	CCDC130_336	0.225262	-0.556515	0.382498	0.00660206
CTGCACTTGGGGGTCTCAGT	CCDC130_346	-0.215977	0.251833	-0.326897	0.157418
CTGCTGCACTTGGGGGTCTC	CCDC130_346	0.103771	0.15312	0.0582918	0.0484769
CTGCAGGGGTGCCGCGTGTC	CCDC130_380	0.27047	0.378031	0.613753	0.175679
ACTGCAGGGGTGCCGCGTGT	CCDC130_380	0.201773	0.169332	0.556731	0.205899
GAGACTGCAGGGGTGCCGCG	CCDC130_380	0.0997641	0.034421	0.0144906	-0.121838
TGCAGGGGTGCCGCGTGTCG	CCDC130_380	0.241212	0.155398	0.566021	0.351199
TCTGACAAGTCTCATCACTA	CCDC144A_152	-0.594668	0.0912851	-1.09329	-0.266208
CTGACAAGTCTCATCACTAA	CCDC144A_152	-0.17017	0.0292848	-1.01034	0.0075225
TGACAAGTCTCATCACTAAG	CCDC144A_152	-0.470548	0.0766203	-0.571847	-0.252737
GACATTTATCATCAACTTTC	CCDC144A_164	-0.511493	-0.296148	-0.930622	-0.36991
GATTGGCACAGGTCATGGAG	CCDC144A_209	-0.136771	-1.24881	-0.361137	-0.712468
CGCATCCTTTAAGTCTTTCT	CCDC144A_240	-0.0472831	0.00895174	-0.430462	0.233719
CGCAATCCTTAGCCATTTCT	CCDC144A_258	-0.276079	0.0896352	-0.48537	0.0790515
TCGCAATCCTTAGCCATTTC	CCDC144A_258	-0.175252	0.294343	-0.598123	-0.101612
CTCAGGACAAGCCGGAATTT	CCDC144A_314	0.154695	-0.0582129	0.399859	0.290329
TCACAACCAGGTATGTTATT	CCDC144A_344	-0.259511	0.218165	-0.762571	0.267022
TGACTGGCAAACATGTTCCT	CCDC144A_388	0.286106	-0.254254	0.0478457	-0.235034
GACTGGCAAACATGTTCCTG	CCDC144A_388	0.142598	-0.102124	0.315144	0.104141
GTGTTCACACAAACAAAATG	CCDC144A_645	-0.500632	-0.089263	-0.588533	-0.223678
CACACAAACAAAATGTGTCT	CCDC144A_645	-0.434185	-0.216966	-0.529732	0.00420952
GGTCACAGTGATTATTCTTA	CCDC144A_656	-0.1559	0.00494166	-0.00146555	0.203251
ACATGCAATCTTCATGAAAG	CCDC144A_822	-0.386969	0.120275	-0.32615	0.233775
CAACATGCAATCTTCATGAA	CCDC144A_822	-0.342061	0.00987151	-0.874542	-0.226478
TGATCACAGTCACGTACAGC	CCDC144A_927	0.0251481	0.294875	-0.39051	-0.176332
TCACAGTCACGTACAGCAGC	CCDC144A_927	-0.427266	0.302103	-0.761196	-0.298528
CTGACACTGTGTTTGGCTGA	CCDC144A_1012	-0.0386259	0.237492	-0.22325	0.0591255
CTTCTGACACTGTGTTTGGC	CCDC144A_1012	0.131518	0.216533	-0.139513	-0.100355
TCTGACACTGTGTTTGGCTG	CCDC144A_1012	-0.0126252	0.356087	-0.160615	-0.202178
TGTAGACATCGTGAAGGTAC	CCDC144A_1138	-0.0587574	0.328563	-0.297605	-0.161622
TCCAACGCAAGGTGACTCTA	CCDC144A_1334	-0.306741	0.175083	-0.822136	-0.027523
ACGCAAGGTGACTCTAGGAC	CCDC144A_1334	-0.142359	0.0216447	-0.244622	-0.227777
CGCAAGGTGACTCTAGGACT	CCDC144A_1334	0.243493	-0.212103	0.0129522	0.135693
GGACGAGCACTGTGGAATTC	CCDC144A_1393	0.0650664	0.292737	-0.0392757	0.0349132
AGCACTGTGGAATTCTGTGC	CCDC144A_1393	-0.000981465	0.184302	0.254553	-0.0631493
ACGAGCACTGTGGAATTCTG	CCDC144A_1393	-0.215406	-0.473416	-0.404432	-0.100489
GAGCAAAGAAGCAAGTGCAA	CCDC144A_1406	-0.215736	-0.290667	-0.115494	-0.205632
GTTGGCAGATAGAGCAAAGA	CCDC144A_1409	-0.0356018	0.204111	-0.177	0.117445
GGCACTGCCCTGGGTCACTC	CCDC174_424	0.305056	0.182785	0.320445	0.27434
GGTTTACATTTAACCTATTG	CCNA2_193	0.0714772	0.279305	-0.168007	0.632189
CTTTGCAGTTTGCAGGCTGC	CCNA2_327	0.155076	-0.287702	0.45691	0.230983
TGCAGTTTGCAGGCTGCTGA	CCNA2_327	-0.273724	-0.00714581	0.0699051	-0.349632
GACAAGGCTTAAGACTTTCC	CCNA2_390	-0.0668165	-0.0556074	0.599086	-0.376379
CACATCCAGATGTTTCCATT	CCNB1_135	0.440779	0.011197	-0.158429	-0.148794
GCACATCCAGATGTTTCCAT	CCNB1_135	0.0808725	-0.579968	0.0459122	-0.930619
GACACAGGTCTTCTTCTGCA	CCNB1_143	0.320416	0.394882	-0.450732	-0.368425
GCCTGACACAGGTCTTCTTC	CCNB1_143	0.373813	0.293666	-0.231901	-0.0892517
TGACACAGGTCTTCTTCTGC	CCNB1_143	0.0593544	-0.00273526	-0.0415395	-0.113031
TCACTACAAAGGTTTGGATC	CCNB1_167	-0.901079	0.487429	-0.717708	-0.397854
CACACAATTATTCTGCAATG	CCNB1_238	-0.645851	0.236163	-1.21947	-0.755879
GCACACAATTATTCTGCAAT	CCNB1_238	-0.534343	-0.116557	-0.892566	-0.317915
GGCACACAATTATTCTGCAA	CCNB1_238	0.172974	0.0855259	-0.42188	-0.633219
GCTAAGCAAAAAGCTCCTGC	CCNB1_350	-0.432676	-0.379316	-0.78435	-0.742925
CTTCGCAGCACAGGAGCTGG	CCND1_8	0.163038	-0.893111	0.0744124	-0.595387
CGCAGGTCTCCTCCGCCTTC	CCND1_38	0.26291	0.402595	0.688107	-0.418382
ACACATTTGAAGTAGGACAC	CCND1_47	-0.0966115	-0.00180318	-0.180962	0.233829
CTCCTCGCACTTCTGTTCCT	CCND1_73	0.182266	-0.182468	0.0978607	0.379817
CTCGCACTTCTGTTCCTCGC	CCND1_73	-0.488595	-0.912494	-0.641717	-0.554782
ACATGCAAGTGGCCCCCAGC	CCND1_106	-0.126841	0.000416435	-0.281059	-0.14929
TGCAAGTGGCCCCCAGCAGC	CCND1_106	0.381356	0.104995	-0.16424	0.448274
TAGATGCACAGCTTCTCGGC	CCND1_125	-0.391709	-0.583461	-0.249671	-0.131963
TGCACAGCTTCTCGGCCGTC	CCND1_125	0.279943	0.622571	-0.100877	-0.108081
GTGGCACAGAGGGCAACGAA	CCND1_189	-0.0375853	-0.000484788	0.131431	0.30453
CACAGAGGGCAACGAAGGTC	CCND1_189	-0.141114	0.116348	0.284024	-0.0549293
TGTGGCACAGAGGGCAACGA	CCND1_189	-0.274566	-0.668477	-0.178429	0.353447
GGGTCACACTTGATCACTCT	CCND1_239	0.180216	0.376675	0.0152916	-0.0849564
CGGGTCACACTTGATCACTC	CCND1_239	-0.339369	-0.168678	-0.438314	-0.380671
CACACTTGATCACTCTGGAG	CCND1_239	-0.36755	-0.655757	-0.633728	-0.835228
GTCACACTTGATCACTCTGG	CCND1_239	-0.0667077	-0.555131	-0.272847	0.0521831
AGGCAGTCCTGAGAGAGAGA	CCND1_243	0.149957	-0.767602	-0.18467	-0.131931
GAGGCAGTCCTGAGAGAGAG	CCND1_243	0.29028	-0.258425	-0.391457	0.293746
GGCAGTCCTGAGAGAGAGAG	CCND1_243	0.457852	-0.894409	0.0646835	-2.01883
CGGAGGCAGTCCTGAGAGAG	CCND1_243	0.44988	0.22274	-0.231877	0.129949
GGCAGGCCCGGAGGCAGTCC	CCND1_247	0.242253	-0.396535	0.168173	-0.523177
CTCCTGGCAGGCCCGGAGGC	CCND1_247	0.307267	0.0712984	0.175411	-0.321124
CTCGTGGCACAGCAGCTCCA	CCND2_5	-0.102298	0.00365523	-0.0383812	-0.299098
TCGTGGCACAGCAGCTCCAT	CCND2_5	-0.38488	-0.340469	-0.0206294	0.148447
GGCACAGCAGCTCCATGGCC	CCND2_5	-0.11538	-0.279107	-0.0995804	-0.88198
AGGAGCACTGCGGAAGGTAG	CCND2_41	0.0465444	-0.404378	0.359461	-0.0460006
GTAGGAGCACTGCGGAAGGT	CCND2_41	0.105653	-0.0400453	-0.353332	-0.261332
CTGCACGCACTTGAAGTAGG	CCND2_46	-0.462671	-0.0731813	-0.30675	-0.58764
CGCACTTGAAGTAGGAGCAC	CCND2_46	-0.374342	0.214392	0.0761857	-0.507303
TTCCTCACAGACCTATAATG	CCND2_67	-0.817476	0.17713	-0.456672	0.356434
CCTCACAGACCTATAATGGG	CCND2_67	-0.540613	-0.473491	-0.721778	-0.888433
CACAGACCTATAATGGGAGT	CCND2_67	-0.433205	-0.0235763	-0.806697	-0.145663
TCACAGACCTATAATGGGAG	CCND2_67	-0.727141	0.0928763	-2.09955	-0.835639
TTCGCACTTCTGTTCCTCAC	CCND2_72	-0.19859	-0.287136	-0.289021	-0.264641
GAACATGCAGACAGCACCCA	CCND2_105	-0.0757645	0.357717	-0.211583	-0.628359
ACATGCAGACAGCACCCAGG	CCND2_105	-0.188324	-0.576767	-0.721011	-1.54625
TGCAGACAGCACCCAGGAGT	CCND2_105	0.00291248	-0.218694	-0.170243	-0.321987
GTAAATGCACAGCTTCTCCG	CCND2_124	-0.0656079	-0.294268	-0.702747	-0.962404
TGCACAGCTTCTCCGCGGTC	CCND2_124	-0.0640101	0.332821	0.290919	0.0540121
TAAATGCACAGCTTCTCCGC	CCND2_124	-0.255758	-0.501329	-0.262203	-0.849693
GGTGGCACACAGAGCAATGA	CCND2_188	-0.353751	-0.0186121	-0.645499	-0.740752
GTGGCACACAGAGCAATGAA	CCND2_188	-0.529124	0.132069	-0.463593	-0.398356
CACACAGAGCAATGAAGGTC	CCND2_188	-0.0663876	-0.233936	-1.88986	-0.557422
TGAGACAATCCTAGAACAAT	CCND2_242	-0.563718	0.150713	-1.00844	-0.133191
TTGAGACAATCCTAGAACAA	CCND2_242	-0.442407	0.0275892	-0.69807	-0.222044
TTGCATCTGAATTTGCGGTT	CCNH_32	0.150407	0.473875	0.0562653	0.0131572
TTTGCATCTGAATTTGCGGT	CCNH_32	0.162504	0.140996	0.0311427	-0.143778
GGCTTTGCATCTGAATTTGC	CCNH_32	-0.746267	0.313222	-0.949401	-0.487366
TGCAGAGTGTCATTTCTTCA	CCNH_57	0.175967	0.200774	0.0735176	0.286163
ACATACAAGCCGTACCCTAA	CCNH_84	-0.57328	0.256906	-0.709363	-0.750518
TACATACAAGCCGTACCCTA	CCNH_84	-0.705422	-0.234238	-0.289595	-0.587752
CATACAAGCCGTACCCTAAG	CCNH_84	-0.147048	0.0282695	-0.76187	-0.503992
AATGCACAAGTGAGCCTAGA	CCNH_108	-0.332144	0.10436	-0.0620827	0.325626
AAATGCACAAGTGAGCCTAG	CCNH_108	-0.393863	0.346226	-0.63953	-0.130609
TTGCAGGCCAAAAATGCACA	CCNH_113	-0.248202	0.21275	-0.0129627	-0.396712
GGCAAGTTCTGTTCTCTTTC	CCNH_244	0.412172	0.322531	0.264413	-0.210617
AATGACATCGCTCCAACTTC	CCNH_280	-0.393714	0.0255354	-0.265535	-0.635639
GTACCAACATGGCTTTGTGT	CCNK_23	-0.0439208	-1.00775	-0.582954	-0.750803
AACATGGCTTTGTGTGGTCC	CCNK_23	0.272624	0.136708	0.332412	0.0352398
AAATTTGCACAAACGTCCTG	CCNK_218	0.105154	-0.158677	0.101203	-0.330741
ATTTGCACAAACGTCCTGCG	CCNK_218	0.195418	0.189078	0.164372	0.00344421
GTGGCAGATGTCTAAATGAT	CCNK_251	0.0141354	-0.106946	-0.244988	0.326841
CTCGCAGCCCAGGATGCGTA	CCNL1_87	-0.044875	0.0443434	0.182116	0.0768166
TACAAGCCATAGCAACAATC	CCNL1_132	-1.033	-0.208613	-0.778962	-0.515268
CACAAAATCCCAACTCCTTT	CCNL1_195	0.166481	0.349203	-0.437842	-1.50817
AAGCACATGCTATAGTCTCT	CCNL1_247	0.00622338	0.0277371	0.266739	0.102771
CAAGCACATGCTATAGTCTC	CCNL1_247	-0.247504	-0.420613	-0.338104	-0.256899
CACATGCTATAGTCTCTGGT	CCNL1_247	-0.477433	-0.0207209	-0.0658571	-0.666451
TAGATGCAAGCACATGCTAT	CCNL1_249	0.0359314	-0.131595	-0.20857	-0.567231
GAGACAAGTATGTGCTACCT	CCNT1_111	-0.233512	0.155381	-0.159547	0.0254973
TGCACTTTACTACATGAGTA	CCNT1_160	-0.0911533	0.325486	-0.163676	0.359904
TGAGTGCACTTTACTACATG	CCNT1_160	-0.134252	0.0965307	-0.415449	0.014701
AGACACAGGCCACCACAGGA	CCNT1_198	-0.457205	-0.800016	-0.101119	-0.470892
CAGACACAGGCCACCACAGG	CCNT1_198	-0.424991	-0.81316	-0.0640522	-0.169042
ACACAGGCCACCACAGGAGG	CCNT1_198	-0.621503	-1.20771	-0.171078	-0.177604
ATGCAGACACAGGCCACCAC	CCNT1_200	0.0121841	0.0997952	-0.144129	-0.273625
TGCAGACACAGGCCACCACA	CCNT1_200	-0.224785	-0.237021	0.0705377	-0.0784543
CTTGCAAGCCAGGTGAATGC	CCNT1_205	-0.096118	-0.140912	-0.734107	-0.200597
CCACTTGCAAGCCAGGTGAA	CCNT1_205	0.189022	0.18071	-0.00582022	0.191971
GCCTCGCATGCCTGCAATGA	CCNT1_261	-0.106529	0.130656	-0.191061	0.305729
TTTACAGCTGGGCTGTGAAA	CCNT1_630	0.0137724	0.00292977	0.0940359	-0.200188
TTACAGCTGGGCTGTGAAAA	CCNT1_630	-0.055712	0.0556435	-0.310965	0.105925
CTCTGACAGGTCATCTGCAC	CCS_22	-0.0930035	-0.00780754	-0.273907	-0.290765
CTGACAGGTCATCTGCACCG	CCS_22	-0.0542589	-0.112495	-0.258356	-0.0927516
CACAGCTCTGACAGGTCATC	CCS_25	-0.285093	0.341808	-0.260796	0.10818
GGCAGCGCTCAGGGGTCAGC	CCS_113	0.0140886	0.183369	0.104247	0.0506221
TGAGGCAGCGCTCAGGGGTC	CCS_113	0.292429	0.141692	0.508904	0.221484
GATGCCACAGGCCAACCTGC	CCS_227	-0.145982	0.113899	-0.264318	-0.363849
GCCACAGGCCAACCTGCAGA	CCS_227	-0.00666108	-0.137341	0.245774	0.248929
AGCAGATCTGCTTGGGGTTC	CCS_244	0.279836	0.0841394	0.365725	0.163146
TCGCAAGAGCAGATCTGCTT	CCS_246	-0.589844	0.103939	-0.837343	-0.267829
ATCGCAAGAGCAGATCTGCT	CCS_246	-0.321841	0.221598	-0.328059	0.0832595
CGCAAGAGCAGATCTGCTTG	CCS_246	0.137106	0.225535	-0.0332939	0.125537
AGCAATTTATTCCATGCTTA	CCT2_289	-0.0272659	0.465844	0.0149096	-0.62338
TGCAACTTCCAAGCTTCACC	CCT2_346	-0.885284	-1.02581	-0.766352	-1.08029
ACACAAAGAGCATCATGCAA	CCT2_395	-0.469148	-0.364793	-0.762682	-0.51347
CTTAACAGGGGTGGTGATCA	CCT2_535	0.552578	-0.259664	0.492454	0.0961899
GCTTAACAGGGGTGGTGATC	CCT2_535	0.270411	0.461201	0.0840571	0.203482
TTAACAGGGGTGGTGATCAG	CCT2_535	0.0756353	-0.119437	0.0899214	-0.299379
AAACATGTTCGGATGATATC	CCT3_40	-0.398257	0.196309	-0.399895	-0.105841
TGCAAGCCAAAGATGACCAC	CCT3_173	-0.617014	-0.287671	-0.0305813	-0.928894
CAAGACACAGGAGTCTTCAA	CCT3_213	-0.437155	0.229221	-0.629819	-0.757842
GACACAGGAGTCTTCAATGA	CCT3_213	0.129316	0.142792	-0.421877	-0.392804
GTCCTCACAGAGCTGCTGGA	CCT3_279	-0.355459	-0.102428	-0.208848	-0.58254
GCCCCACAGGCTCTAATGGA	CCT3_327	-0.0176331	-0.0214263	-0.492635	-0.519876
CACAGGCTCTAATGGACGGA	CCT3_327	-0.276705	-0.208219	0.310306	-0.478714
CCCCACAGGCTCTAATGGAC	CCT3_327	-0.650157	-0.350745	-0.777792	0.0655343
TCTTTGCAGTCAGTGATGAA	CCT3_366	-0.692349	0.081649	-0.74339	-0.514301
GGTGCAGGCCTTGGGGTCTT	CCT3_372	0.659402	0.347859	0.510902	-0.0511265
GACACACTTGCATGGCATCC	CCT3_398	-0.216506	-0.0386809	-0.308822	-0.263406
GGCCCCACAGTTCTGGATCA	CCT3_455	0.451461	0.696681	-0.0663553	-0.433856
CACAGTTCTGGATCAGGGTA	CCT3_455	0.416753	0.253639	0.280456	-0.0916295
GCCCCACAGTTCTGGATCAG	CCT3_455	0.384161	0.365092	0.575119	-0.0063151
GGTCTCACAGTTCTCCTGGG	CCT3_475	0.297914	-1.28226	-0.221072	-0.155929
CTTGGTACAAGAATCTAAGA	CCT4_120	-1.17776	0.357355	-1.51705	-0.0809468
GGTACAAGAATCTAAGAGGG	CCT4_120	-0.476074	-0.274435	-0.489827	0.267567
TTGGTACAAGAATCTAAGAG	CCT4_120	-0.675803	-0.177312	-0.740597	-0.0636888
TGGCACAGCCTGTAATCTTC	CCT4_379	-0.262469	0.330305	-0.47187	0.24594
ACACATAGGGCATCATGAAT	CCT4_410	-0.950397	-0.473571	-0.623683	-0.0928672
AACACATAGGGCATCATGAA	CCT4_410	-0.615435	-0.074984	-0.215827	-0.862555
AAACAACGAATAACACATAG	CCT4_414	-1.28508	-0.55493	-1.67686	-1.14702
TAAACAACGAATAACACATA	CCT4_414	-0.889522	-1.27105	-1.52708	-0.629277
CTAAACAACGAATAACACAT	CCT4_414	-2.48845	-1.6726	-0.784103	-0.0836389
TCGGTGACAACTGTTGACCC	CCT5_181	-0.438891	0.00960917	-0.625725	-0.27658
GTGACAACTGTTGACCCTGA	CCT5_181	-0.0814963	-0.0690421	0.325469	-0.265034
GGTGACAACTGTTGACCCTG	CCT5_181	0.427042	0.346993	0.166845	0.35929
CACTGACAAATTGCTAGGTT	CCT5_302	-0.199219	-0.00670763	-0.261806	0.676562
TCTTACACTGCTCGATGACC	CCT5_377	-0.987601	-0.310394	-0.77268	-0.437779
ACACACAAAGCATCGTGAAG	CCT5_407	-0.857215	0.117423	-0.752969	-0.81106
GACACACAAAGCATCGTGAA	CCT5_407	-0.743782	0.0962538	-1.00154	-0.365149
TGACACACAAAGCATCGTGA	CCT5_407	-1.11057	-0.289798	-1.12736	-0.952254
AGGGCACAGGATATCTCAGC	CCT5_429	-0.426574	-0.18735	-0.262672	-0.6866
AACAGTCGATGCCAAGAGCA	CCT5_493	-0.144209	-0.354823	-0.136679	-0.0104843
AAACAGTCGATGCCAAGAGC	CCT5_493	-0.0330467	0.0931622	-0.511405	-0.525248
TGCAAACAGTCGATGCCAAG	CCT5_493	-0.391888	0.2308	-0.791692	-0.268234
ACGTTACAAGTGAGGATGTA	CCT6A_233	-0.169054	0.192099	-0.276436	-0.199085
ACCACAAGCAAGAGTCAGCC	CCT6A_328	-0.939661	-0.180954	-1.35168	-0.684587
CAAGCAGTCAGGACTTAGGT	CCT6A_343	-0.461193	0.0103528	-1.02214	-0.103247
TCCCAAGCAGTCAGGACTTA	CCT6A_343	-0.118751	0.303547	0.0324775	0.0848975
GTTGTTACATTTCTCAATAA	CCT6A_366	-0.91934	-1.13995	-1.30122	-1.13609
TTGTTACATTTCTCAATAAA	CCT6A_366	-0.830053	-0.749409	-1.39326	-0.532455
ACCACACAGCCTGTTGGATG	CCT6A_406	-0.203546	-0.0626355	-0.46433	-0.494476
CCACACAGCCTGTTGGATGG	CCT6A_406	0.0849301	-0.350136	0.0981374	-0.487837
AACCACACAGCCTGTTGGAT	CCT6A_406	-0.00205656	0.330098	-0.107802	-0.360705
CACACAGCCTGTTGGATGGG	CCT6A_406	-0.0889698	-0.691518	-0.0496436	-0.209852
TACACAATAGTTATCCCATA	CCT6A_499	-0.389416	0.428461	-0.569383	-0.627945
GCACAGAACATGTCCCTGTC	CCT7_310	0.0874718	0.197154	0.145304	0.370059
GCCAGCACAGAACATGTCCC	CCT7_310	0.212248	0.092177	-0.0119837	-0.130249
TGGCATCGACCCAGCACATC	CCT7_345	-0.00322425	0.440872	-0.354789	-0.143172
GGGGCAGCCAGTAAAAAAAT	CCT7_364	-0.242158	-0.416718	-0.206905	0.407879
GAAGGTGCATGTCTTGGCCT	CCT7_370	-0.04918	-0.00531951	-0.065837	-0.0415135
AAGGTGCATGTCTTGGCCTT	CCT7_370	0.241911	0.334335	0.561566	0.0321728
AGGTGCATGTCTTGGCCTTG	CCT7_370	0.222281	0.383475	0.382897	0.0427402
GGTGCATGTCTTGGCCTTGG	CCT7_370	0.212356	0.0962846	0.140737	-0.00442729
ATTGTCACACAGCTGGCGTG	CCT7_450	0.219197	0.232497	-0.0424077	0.378224
AGGCACGCAGCCTCAGAGGC	CCT7_511	0.0779271	0.0906158	0.162563	0.0321478
GATCAGGCACGCAGCCTCAG	CCT7_511	-0.0588483	-0.250621	0.209916	-0.0126502
ATCAGGCACGCAGCCTCAGA	CCT7_511	-0.042872	0.0940393	-0.369861	-0.186214
CAGAACAACATACCAAATTA	CCT8_149	-0.712587	-0.371604	-0.557245	0.173397
GCAGAACAACATACCAAATT	CCT8_149	-0.480773	-0.0484373	0.12055	-0.730156
CACAGTGTCCCATTTCTTCA	CCT8_347	-0.0896898	-0.51433	0.125447	0.185545
GACACCCCAAACCCTTCAGA	CD2BP2_234	-0.377621	-0.457886	-0.656259	-0.511751
TCTGACACCCCAAACCCTTC	CD2BP2_234	-0.399071	0.185472	-0.670258	0.477614
CCGGCAATAAACACCGTCCG	CD2BP2_319	0.116856	-0.13997	0.193176	0.0853744
TCCGGCAATAAACACCGTCC	CD2BP2_319	-0.322456	-0.167343	-0.383109	-0.00355933
TTCCGGCAATAAACACCGTC	CD2BP2_319	-0.2473	-0.0691681	-0.312417	-0.295343
CATGCAGAAGTAGATGCCAC	CD8B_116	-0.379034	0.19935	-0.457038	-0.151373
ACCGGCACACTCTCTTCTTG	CD8B_155	0.0360311	0.0986316	-0.365399	0.0559175
CCGGCACACTCTCTTCTTGA	CD8B_155	-0.566376	-0.0487439	-0.894003	-0.286685
TAACCGGCACACTCTCTTCT	CD8B_155	-0.112256	0.10937	-0.441451	0.281412
CGGCACACTCTCTTCTTGAG	CD8B_155	-0.259169	0.134038	-0.356683	-0.0504282
GAAGCAGGTCTTGGGCTTGG	CDAN1_214	0.36073	0.200458	0.312937	0.0467827
GTGAAGCAGGTCTTGGGCTT	CDAN1_214	0.433216	-0.0766344	0.525133	0.58565
GGTGAAGCAGGTCTTGGGCT	CDAN1_214	0.396879	0.12243	0.107311	-0.536588
AGCAGGTCTTGGGCTTGGAG	CDAN1_214	0.147343	-0.260043	0.013007	0.0454117
GGGACACAGCTGATTGGGGG	CDAN1_222	0.379486	-0.088198	0.0247224	-0.242219
ACACAGCTGATTGGGGGTGA	CDAN1_222	0.451276	-0.273931	0.405366	0.152075
GACACAGCTGATTGGGGGTG	CDAN1_222	0.702234	0.25917	0.345554	0.0537739
ACTTCTGCACCCTGGGGGAA	CDAN1_244	0.0194422	0.0312479	-0.0756286	-0.11909
TGCACCCTGGGGGAAGGCCA	CDAN1_244	0.0309045	-0.664376	0.110177	0.0235071
GACAGGTGGGGGTAGGTGAC	CDAN1_270	0.540236	0.280411	0.290199	-0.465673
GTGGGACAGGTGGGGGTAGG	CDAN1_270	0.726485	0.0300913	0.426252	-0.320345
CAATGCACGAGGAGTAAACA	CDAN1_312	-0.69075	-0.270591	-0.511707	-0.103647
ATGCACGAGGAGTAAACAAG	CDAN1_312	-0.767108	-0.325245	-0.70411	-0.566341
AATGCACGAGGAGTAAACAA	CDAN1_312	-0.600787	-0.791215	-0.68382	-0.068714
GACACAATCGTGGATGCTTT	CDAN1_366	0.0835948	0.60711	0.165079	0.304398
AGACACAATCGTGGATGCTT	CDAN1_366	-0.342512	-0.102552	-0.0352109	-0.168294
TGACACTCCAAAACCTGCAC	CDAN1_376	-0.736676	-1.04047	-0.809246	-0.858142
GGCTGCAGGCTGCGGAGAGC	CDAN1_496	0.0448648	0.0546074	0.537016	-0.142102
GGCAGGGCCCCCCACTGCTC	CDAN1_559	0.383071	0.310348	-0.10501	-0.630542
GGGTGGGCAGGGCCCCCCAC	CDAN1_559	0.56175	0.263425	0.147222	-0.545195
GCCTTGACAGCCTGGGAAGG	CDAN1_567	0.281368	-0.17568	0.492659	-0.179423
GACAGCCTGGGAAGGTGGGG	CDAN1_567	0.756754	-1.20865	0.697138	-0.93703
CCTTGACAGCCTGGGAAGGT	CDAN1_567	0.152342	0.00350189	0.296954	0.0586002
TTGACAGCCTGGGAAGGTGG	CDAN1_567	0.228922	-0.717265	-0.148352	-0.522162
CTTGACAGCCTGGGAAGGTG	CDAN1_567	0.198014	-0.539782	0.255256	-0.403884
TGACAGCCTGGGAAGGTGGG	CDAN1_567	0.670952	-0.497811	0.450478	-0.733416
AGCAGGTGTAGAGCAGCTGC	CDAN1_798	0.183191	0.124367	0.0589955	-0.13133
AGGGGCAGCAGGTGTAGAGC	CDAN1_799	0.361234	-0.00324659	0.251954	-0.456825
AACACAAGATCTCCAACAGC	CDAN1_919	-1.50102	-0.280896	-2.15176	-0.265641
GGGAACACAAGATCTCCAAC	CDAN1_919	-0.559772	-0.0861786	-0.699152	-0.287993
AGGGCACAGCTGGGAACACA	CDAN1_923	-0.21629	0.147809	-0.101459	0.0631728
GACAGAACCTAAAAGGGGAC	CDAN1_937	0.0591192	-0.0400698	0.0122657	-0.309271
CTTTGACAGAACCTAAAAGG	CDAN1_937	-0.842756	-0.339189	-0.995307	-0.0505701
CCTTTGACAGAACCTAAAAG	CDAN1_937	-0.922668	-0.246086	-0.955124	-1.10055
CAAGCACAGGCTTTCTCTGT	CDAN1_974	0.0624269	0.190262	-0.109686	-0.750603
CACAGGCTTTCTCTGTTGCA	CDAN1_974	0.327967	0.132737	-0.208363	-0.116817
AGCAGCCCCTCCGCTCCCCC	CDAN1_1013	0.33586	-0.0461353	0.0222275	-0.550161
GTGCTCACAGGCGCGGGAGC	CDAN1_1017	0.216173	0.037582	-0.021729	0.31719
GGCACCGCAGCGTCTGGCCC	CDAN1_1066	-0.0253945	-0.107369	0.475202	-0.350077
CTGGCGGCACCGCAGCGTCT	CDAN1_1066	0.238606	-0.0657283	-0.179103	-0.4431
GTGGGCACAGGAACTGCGGT	CDAN1_1071	0.427578	0.0421363	-0.137125	-0.311396
GGGCACAGGAACTGCGGTTG	CDAN1_1071	0.643912	0.174257	0.36313	0.0933176
GGCACAGGAACTGCGGTTGG	CDAN1_1071	0.468738	0.562088	0.522169	-0.0290495
TGGGCACAGGAACTGCGGTT	CDAN1_1071	0.631345	0.0689741	0.279402	0.146195
CAGAGCACTTTGCCAGATGC	CDAN1_1081	0.0924233	0.246169	-0.133181	-0.309422
GGCAGGCCTCTATCTCCATC	CDAN1_1175	0.326489	0.782698	-0.43416	0.463798
CAACTCACAGGCTCTTAGCT	CDAN1_1213	-0.237859	-0.176562	-0.191356	0.202282
ACTCACAGGCTCTTAGCTGG	CDAN1_1213	0.142071	0.509858	-0.251358	0.495356
AACTCACAGGCTCTTAGCTG	CDAN1_1213	-0.278469	-0.210103	-0.630562	-0.31504
GTAGCATTCTTCCCACACCT	CDC5L_664	-0.252229	-0.189303	-0.415162	0.0476533
TGTAGCATTCTTCCCACACC	CDC5L_664	-0.00261503	-0.471014	-0.436585	0.0437709
AGGAGAACAGGTTACGGTTT	CDC6_44	0.643118	0.422996	0.487096	0.344077
TTGCATAGGTTGTCATCGCC	CDC6_65	0.287991	-0.357009	0.511927	-0.588894
AGTGTTGCATAGGTTGTCAT	CDC6_65	-0.19329	-0.635965	0.112893	-0.305219
GAGAACAAGGAGGTAAATGG	CDC6_73	-0.360261	-0.602061	-0.306039	0.104889
GAACAAGGAGGTAAATGGGG	CDC6_73	-0.250685	-0.50837	-0.0681698	-0.201768
GGAGAACAAGGAGGTAAATG	CDC6_73	0.0153441	0.354756	-0.299476	-0.22564
TGGAGAACAAGGAGGTAAAT	CDC6_73	-0.236573	-0.154526	-0.0137565	0.0381325
GGACATCTCTGCTCAGAATT	CDC6_138	-0.00442732	0.346184	-0.169275	0.375301
CACATGCAGATTCTTTCTTC	CDC6_146	-0.188527	0.0752931	-0.096871	-0.0672886
TGGTAGCAAGTGCCTGTGCC	CDC6_156	0.0616198	0.21421	0.0443815	-0.0249481
CCCACAGATGTGTTCCCTCA	CDC6_191	-0.087109	-0.049833	-0.0389904	0.312224
GACATGCAATTCAGCATGAT	CDC6_233	0.214249	0.146349	0.2412	-0.381586
TGACAAATCTCCTGAGCAAT	CDC6_251	-0.28089	-0.215658	-0.241823	-0.400295
CGGGCACAGAATTGAACTGC	CDC6_376	-0.156164	0.222827	-0.44735	0.190319
TGCAAACATCCAGTGCTTTG	CDC6_394	0.313513	0.112629	-0.137808	0.701735
CCTGCAAACATCCAGTGCTT	CDC6_394	-0.376524	0.305064	-0.282501	0.41127
AAGAGCAAACCAAGATCTTC	CDC6_466	-0.233594	-0.0851931	0.218834	-0.514467
AGCAAACCAAGATCTTCTGC	CDC6_466	-0.661877	-0.24374	-0.431152	-0.696861
TTGCGACAGACTTTACTGTA	CDC6_493	0.173659	-0.323618	-0.0386665	0.437751
TTTGCGACAGACTTTACTGT	CDC6_493	-0.345339	0.521064	0.902475	0.375153
AAACACTCTGACTGGTCCAC	CDC6_506	0.108843	-0.146554	-0.100429	-0.40666
GTTAGGCACTGAAGTTCAGC	CDC7_107	-0.0380439	-0.008251	0.18068	-0.358742
AAAGCAGTATTTAACTCCCA	CDC7_123	-0.578557	-0.208895	-0.366252	-0.157775
TGTGAACACCTTTCCTGCTG	CDC7_223	0.300422	0.0436252	0.103916	-0.00544645
AGTCACAGGTCAGGCTAGCT	CDC7_351	0.0946839	-0.0917642	0.381571	0.438406
CAGTCACAGGTCAGGCTAGC	CDC7_351	0.124539	-0.135874	-0.00696892	-0.408408
GTCACAGGTCAGGCTAGCTG	CDC7_351	0.0112951	-0.123464	-0.360611	-0.30089
TAGCAGTCACAGGTCAGGCT	CDC7_353	-0.282235	-0.313621	-0.263065	-0.358111
TGCATAGCAGTCACAGGTCA	CDC7_353	0.123941	0.291036	0.187003	0.0198279
ATACTACAAACTTTATCTGT	CDC7_360	-0.390812	0.128786	-0.392127	0.0606484
GGCACTTTGTCAAGACCTCT	CDC7_388	0.188885	-0.0678227	-0.624199	-0.101029
GGGCACTTTGTCAAGACCTC	CDC7_388	0.317769	-0.108109	-0.133415	-0.176037
AGGCAAGAAGCTTTATGGTC	CDC7_499	-0.171076	0.149364	-0.208962	0.190968
AACGAGGCAAGAAGCTTTAT	CDC7_499	-0.18439	-0.530286	-0.0586913	-0.492279
AAGACACTGAGCCAACCAAT	CDC16_46	-0.542726	-0.553147	-1.03548	-0.160362
ACGACATGCTTCATACAACT	CDC16_72	-0.826296	-0.247248	-0.912879	-0.739078
CGACATGCTTCATACAACTA	CDC16_72	-0.315019	-0.254753	-0.825675	0.203198
GGCACCTAGCTGCAAGGTAA	CDC16_79	0.0677866	0.281109	-0.173961	-0.255571
TACATGGCACCTAGCTGCAA	CDC16_79	-0.0640787	-0.467816	0.0678146	0.294441
GACAGATAGAACTCTTTATC	CDC16_133	0.227426	0.309017	-0.51427	0.28491
TTCATTACACAGCTTGCTAA	CDC16_194	-1.20357	-1.07154	-1.21835	-1.17418
TACACAGCTTGCTAAGGGGT	CDC16_194	-0.422014	-0.364297	-0.995576	-0.271806
CATTACACAGCTTGCTAAGG	CDC16_194	-0.526306	0.108574	-0.250759	0.572527
TCATTACACAGCTTGCTAAG	CDC16_194	-0.572107	-0.811875	-0.63656	0.275162
GGTAAACAACTTGCATGGAA	CDC16_267	-0.853983	0.146645	-1.04908	0.429525
GTAAACAACTTGCATGGAAA	CDC16_267	-0.55302	0.114079	-0.647768	-0.138123
TAACATCCCACTGCAAACCA	CDC16_307	-0.670091	-1.26744	-0.56441	-1.29169
TCTGCAGACATGCCCCAAGT	CDC16_455	-0.242469	0.0451059	-0.260214	0.235881
TCGATGCAATGACCAAGCAT	CDC16_522	-0.879715	-0.238709	-1.0962	0.0627263
TAACGGCAGGTCTTCCGGCT	CDC20_165	0.18598	0.0536771	0.350709	0.107827
GTAACGGCAGGTCTTCCGGC	CDC20_165	-0.0547127	-0.226129	0.167611	0.0643566
ACGGCAGGTCTTCCGGCTGG	CDC20_165	0.616044	-0.140356	-0.06115	-0.485908
GCCCACACACTTCCTGGCTG	CDC20_313	0.0301225	-0.462997	-0.0695951	-0.349147
CAGCCCACACACTTCCTGGC	CDC20_313	0.0695163	-0.487983	0.361867	-0.0629763
CCCACACACTTCCTGGCTGT	CDC20_313	-0.501212	-0.128646	0.12997	-0.0360791
GGGACACCATGCTACGGCCT	CDC20_364	0.183201	-0.300928	-0.467119	-0.197729
CAGAGCACACATTCCAGATG	CDC20_388	-0.364219	-0.119755	-0.534962	0.433503
CCCAGAGCACACATTCCAGA	CDC20_388	-0.707997	-0.359742	-0.223936	-1.13406
GGAGCACACCTGTGGAGAGG	CDC20_403	-0.112619	-0.183846	-0.478864	-0.451787
GATGGAGCACACCTGTGGAG	CDC20_403	-0.311574	-0.384737	-0.14627	-0.397134
ATGGAGCACACCTGTGGAGA	CDC20_403	-0.422316	-0.116683	-0.20894	0.404614
AAACAGCGCCATAGCCTCAG	CDC20_472	-0.480591	-0.446038	0.234655	0.0409376
AAAACAGCGCCATAGCCTCA	CDC20_472	-0.427286	-0.47019	-0.141899	0.0336114
CAAAACAGCGCCATAGCCTC	CDC20_472	-0.523583	-0.363744	-0.310541	0.362139
TATTGCAGCCATGCAGGAAA	CDC23_109	-0.477799	-0.4429	-0.120894	0.668871
TTGCAGCCATGCAGGAAATG	CDC23_109	0.0355033	-0.152123	-0.428948	-0.118384
CAGGTTACAGAGTTCTAACC	CDC23_210	0.206234	0.381806	0.0308902	0.77294
AGGTTACAGAGTTCTAACCA	CDC23_210	0.27676	-0.0264444	0.210148	0.118386
TTACACAGCACGTTTCTACA	CDC23_335	-0.293618	-0.382198	-0.363698	0.0568573
GGCAGTAAAATGGCATCTTA	CDC23_418	-0.296131	0.0364031	-0.0884057	0.224749
AACATTCTCCTAAAGCAACC	CDC23_442	-1.58891	-0.00852324	-1.21042	-1.16
TAACACTGGGCAGCCTGTTC	CDC23_489	0.205958	0.289992	0.448264	-0.338165
CCCACAGGAATAGATATCTT	CDC23_500	-0.684466	-0.0154503	-0.341746	0.806629
CCCCACAGGAATAGATATCT	CDC23_500	-0.394032	0.182362	-0.239674	0.062774
TTGCACTTAAAATAGTACTG	CDC23_523	-0.277819	0.750403	-1.04574	0.315879
TTTGCACTTAAAATAGTACT	CDC23_523	-0.378812	0.283567	-0.624434	-0.373355
GTTTGCACTTAAAATAGTAC	CDC23_523	-0.97039	0.378394	-0.586659	-0.373987
CGCACACGCCTGCTGGACTG	CDC25B_20	0.0466094	0.234913	-0.0920261	-0.0774667
ACCGCACACGCCTGCTGGAC	CDC25B_20	0.0296487	0.265997	0.0870042	0.0342084
ATGCAGAGACCTGAGGGGAC	CDC25B_112	0.0584043	-0.039152	0.0528218	0.0588428
ATCCATGCAGAGACCTGAGG	CDC25B_112	-0.374059	-0.743032	-0.488222	-0.467845
CCGCTGGCACTTGCTGTACA	CDC25B_315	-0.0545526	0.298802	0.0265091	0.0923509
GGCACTTGCTGTACATGACG	CDC25B_315	-0.369803	-0.652089	-0.403899	-0.310733
CTGGCACTTGCTGTACATGA	CDC25B_315	-0.630463	0.0503417	-0.75954	-0.273363
GCTGCAGGGCATGGACGGAG	CDC25B_326	0.0602731	-0.679188	-0.0664623	-0.18662
ACGCTGCAGGGCATGGACGG	CDC25B_326	0.248849	0.175464	0.238168	0.086362
TGCAGGGCATGGACGGAGAG	CDC25B_326	0.139282	0.0842395	0.0989012	0.138058
CAGGCTACAGGGCGCGATGG	CDC25B_475	0.168196	-0.0201463	0.42368	0.0948373
GAATTCACAGTGGAAAATGA	CDC25B_487	-0.489361	-0.702447	-1.07584	-0.0439857
TTCACAGTGGAAAATGAGGA	CDC25B_487	-0.780657	-0.346372	-0.787478	-0.0706607
TTCACAGAAGTTCTAGGGCA	CDC25B_537	-0.070865	-0.138043	-0.415728	0.106781
GTTCACAGAAGTTCTAGGGC	CDC25B_537	-0.497497	-0.232046	-0.485374	-0.0372967
CCGGCTACAGAGCTCCCGCC	CDC25B_574	-0.04383	-0.109111	-0.212662	0.109699
TACAGAGCTCCCGCCGGCTC	CDC25B_574	0.0218278	0.102953	0.380115	0.343806
AGTACAACTGTGTCCTTTCA	CDC27_66	-0.0221079	-0.809068	0.331883	-0.54969
TACAACTGTGTCCTTTCAAG	CDC27_66	0.108097	-0.25979	0.123811	-0.355953
TTGGTAACATTCTGATCCTT	CDC27_137	0.12595	-0.279167	0.410809	0.400196
AACATTCTGATCCTTTGGCA	CDC27_137	0.260177	-0.423343	-0.33217	0.212502
TGGTAACATTCTGATCCTTT	CDC27_137	0.206144	-0.442702	0.354934	-0.580209
TCACATAATGATTCAAAGGG	CDC27_156	-1.03458	-0.135513	-1.18477	0.0596755
TATTTCACATAATGATTCAA	CDC27_156	-1.13285	0.0391412	-0.373868	-1.134
TTTCACATAATGATTCAAAG	CDC27_156	-1.76473	-0.177932	-1.08721	-0.738641
ATTTCACATAATGATTCAAA	CDC27_156	-1.27739	-0.214048	-0.971683	-0.44498
GCAGACAGTTGCTAAAGTTC	CDC27_179	0.0388944	-0.173274	0.176378	-0.878514
TGTGCAAGAGTTGGGCAGAC	CDC27_184	-0.227371	-0.167832	-0.30124	-0.431996
TTGCAGTTGTATGAACACAA	CDC27_481	-1.10011	0.00781173	-0.618279	-0.882142
ATTTGGCACAGTACCCAACC	CDC27_503	-0.356462	0.12211	0.114466	0.127622
TCGAAAACAAGCTAATGCTT	CDC27_623	-0.91351	-0.0590537	-0.0217729	0.578875
GGCAAAGTAAAACTGAACTT	CDC27_673	-0.218743	1.26103	-0.0368693	1.17082
ATTTGCATAGAGGGTTCTTG	CDC27_705	0.101019	0.135622	-0.545006	-0.00335222
AATTTGCATAGAGGGTTCTT	CDC27_705	0.462396	0.262364	-0.352075	0.126064
AAATTTGCATAGAGGGTTCT	CDC27_705	0.0629707	0.424842	-0.389058	0.162802
CTTGCACTCGCGGCAGCCCC	CDC37_57	-0.0513843	1.32288e-05	-0.058725	-0.287392
CCTCTGGCACTCGGCCACCT	CDC37_64	0.446345	-0.248229	0.00954187	-0.282939
TCTGGCACTCGGCCACCTTG	CDC37_64	-0.207639	0.119149	-0.167621	-0.279628
CTCGCACACCAGGTGGACGT	CDC37_183	0.017043	-0.0857734	0.0897937	0.158504
CTCCTCGCACACCAGGTGGA	CDC37_183	-0.0390199	0.12087	-0.0213033	-0.42975
GTCAATGCACCAAATGACCA	CDC37_194	0.0031767	0.148428	0.0542055	-0.133841
AGTGCACATTTCTGCCAGGA	CDC37_203	-0.260251	-0.0795454	-0.415196	0.0156061
CGAAGCACTTCTGGAGTTCC	CDC37_308	-0.383817	-0.0883367	-0.330779	-0.435356
AGCACTTCTGGAGTTCCTGG	CDC37_308	-0.593619	-0.898751	-1.43044	-1.18165
AAGCACTTCTGGAGTTCCTG	CDC37_308	-0.543703	-0.766638	-0.158561	-0.0843175
GAAGCACTTCTGGAGTTCCT	CDC37_308	0.446695	0.117428	0.491873	0.133666
GTCAATGCAGCGCTGCATGT	CDC37_336	0.132751	-0.43082	-0.165371	0.0910669
CGGACACCGACTGCTCTCAC	CDC40_29	-0.432861	-0.130479	0.0893618	-0.0445436
TAACACTTCTCAGGTGGCAT	CDC40_274	-0.256855	0.0175011	-0.222014	0.629392
GGAACAAGACAGCAATAAAT	CDC40_307	-1.14983	-0.417813	-1.32274	-0.649954
TGGAACAAGACAGCAATAAA	CDC40_307	-0.658459	-0.234923	0.0418413	-0.392817
TACAGTCCATGGAACAAGAC	CDC40_311	-0.454139	-0.583124	-0.412244	-0.714761
TTGAAGCAGATATCCCTAAC	CDC40_339	-0.725802	0.217943	-0.23699	-0.604394
CCTATACACACTTTATCATG	CDC40_553	-0.974573	0.251278	-0.42131	-0.0277402
CCACATGTTATGACCTTAGA	CDC40_569	-0.561544	-0.348883	-0.70657	-0.292267
CAACCACATGTTATGACCTT	CDC40_569	0.166327	-0.21397	-0.116161	0.473492
ACACACTTAATTGTCTGCAT	CDC42_6	-0.469412	-0.00556641	-0.388833	0.00633609
AAACAGACTAGAAATACATC	CDC42_81	-0.667738	-0.847231	-0.716625	0.428613
GACAGTGGTGAGTTATCTCA	CDC42_105	0.151504	0.219412	0.0429074	-0.11393
GGACAGTGGTGAGTTATCTC	CDC42_105	-0.0434856	0.00511384	0.145815	0.367858
GAACACTCCACATACTTGAC	CDC42_157	-0.271771	-0.167788	0.214164	-0.75995
TGCAGAACACTCCACATACT	CDC42_157	0.152465	0.0476529	-0.501837	1.06649
GCACACAGAGCATCCACGTC	CDC45_31	-0.452913	-0.658081	-0.13939	-0.629377
CACACTGGAACAAGGCCTGG	CDC45_42	-0.48098	-0.836454	-0.538268	-0.338933
GGTCACACTGGAACAAGGCC	CDC45_42	-0.678411	-0.55536	-0.150086	0.0288914
GTCACACTGGAACAAGGCCT	CDC45_42	0.226968	-0.323711	-0.514373	-0.817696
GTCACACACAAAGAATATAG	CDC45_98	-0.84615	0.00203933	-0.614714	-0.830925
GTGTCACACACAAAGAATAT	CDC45_98	-0.143504	-0.242356	-0.856345	-0.375338
TGTGCAGTCCACGGAGAGTG	CDC45_267	0.24592	-0.213486	0.0333706	0.220595
CGTGTGCAGTCCACGGAGAG	CDC45_267	0.376367	-0.433362	0.410186	-0.29363
TTGCACAGGCTGTCATGGAG	CDC45_291	-1.31837	-0.433098	-0.936537	0.0740581
GGTGTTGCACAGGCTGTCAT	CDC45_291	-0.133917	0.215251	-0.128861	-0.0484923
TGTTGCACAGGCTGTCATGG	CDC45_291	-0.361808	-0.163695	-0.0263088	0.402147
GTTGCACAGGCTGTCATGGA	CDC45_291	-1.20481	0.227065	-0.83902	-0.988005
GGCAGCTGGCAATGGTCTGC	CDC45_433	0.10987	0.0652706	0.215859	-0.857944
AAAGGCAGCTGGCAATGGTC	CDC45_433	-0.0455006	-0.065759	0.372553	-0.0808218
GGTGCAAAGGCAGCTGGCAA	CDC45_435	-0.528317	-0.434612	-0.292239	-0.0295003
GTGCAAAGGCAGCTGGCAAT	CDC45_435	0.0611553	0.457006	-0.16665	-0.242355
AGCAGTACAGGAAAGGCCCC	CDC45_448	-0.240541	0.114714	-0.537497	1.00243
AACACACAAAGGACTTGAGC	CDC45_479	-0.952403	-0.113996	-0.6319	-0.216548
CACCGAACACACAAAGGACT	CDC45_479	-0.149458	-0.108714	-0.182359	0.121118
CCGAACACACAAAGGACTTG	CDC45_479	-0.111296	0.383272	-0.662337	0.283661
AGTTTGCAGCGCCGGTTCTT	CDC45_486	0.761591	0.605655	0.0390683	0.0173846
GCGCACACACTCTTCATCCT	CDC73_145	0.0597652	0.176524	0.32487	-0.444635
CAGTACAATGAATAAACCTT	CDC123_151	-0.0885856	0.51678	-0.560471	0.137034
AGTACAATGAATAAACCTTT	CDC123_151	-0.191331	0.0403017	-0.948409	0.158198
AAACATCGAAACTCAGCCCC	CDC123_180	-0.213965	-0.151359	-0.0618536	-0.137149
AACATCGAAACTCAGCCCCA	CDC123_180	-0.603112	-0.481532	0.520553	-0.109268
TTTGTGCAACGGAAAGCTGG	CDC123_289	-0.0363603	-0.150898	0.283661	0.0650055
GTTTGTGCAACGGAAAGCTG	CDC123_289	0.242241	0.196935	0.449068	-0.0347284
AAGCAGGACCGGCGGCCTGG	CDCA5_165	0.143968	0.0104111	-0.115261	0.490789
CAAAGCAGGACCGGCGGCCT	CDCA5_165	0.0153568	-0.43652	0.454121	-0.384691
CCAAAGCAGGACCGGCGGCC	CDCA5_165	0.143228	-0.192628	0.350866	-0.184728
AAAGCAGGACCGGCGGCCTG	CDCA5_165	0.544285	0.19435	0.625549	-0.291026
TTTGGAGCACACCACTGGCG	CDCA5_185	0.0825955	-0.0139404	-0.20437	0.274026
GCACAAACCCTGGGGACCTC	CDCA5_195	0.156204	-0.142192	-0.306304	0.0365952
TGCACAAACCCTGGGGACCT	CDCA5_195	0.452929	0.14666	0.0850373	-0.234117
TGCTGCAGATTTGGGCGAGA	CDCA8_273	-0.0732365	-0.0168882	-0.0647351	-0.559565
CAGCAGGGCATGAAGTAGAA	CDIPT_31	-0.241648	0.0923512	-0.27433	0.440182
GGGGCAGCAGGGCATGAAGT	CDIPT_32	0.0957001	0.146333	0.238036	-0.00876975
GGAGCAGCGGTCCGTCAGCA	CDIPT_74	0.190849	0.0185257	0.195495	-0.0433979
CAGGCACATGGTGGAGCAGC	CDIPT_78	-0.106934	0.0399915	-0.303893	-0.111193
CAACAGGCACATGGTGGAGC	CDIPT_78	-0.333229	-0.0897777	-0.389933	0.161924
ACAGGCACATGGTGGAGCAG	CDIPT_78	-0.192883	-0.426357	-0.0992305	-0.226579
GCACACAAGGTGAACAGAGC	CDIPT_145	-1.14951	-0.0909413	-2.16503	-0.47179
CCAGCACACAAGGTGAACAG	CDIPT_145	-0.36107	-0.629915	-0.765259	-0.168177
CACACAAGGTGAACAGAGCA	CDIPT_145	-0.720277	0.161822	-0.916523	0.195589
AGTGACAAAACACAATCCCC	CDK1_119	-1.32305	-1.48424	-1.55703	-1.49237
GACAAAACACAATCCCCTGT	CDK1_119	-0.578715	-1.55969	-0.192973	-0.25878
GGCAGAAAGCTAGGCCCTGG	CDK2_118	0.555293	-0.151262	0.829312	0.504429
ATGGCAGAAAGCTAGGCCCT	CDK2_118	0.359902	0.298424	0.113978	-0.091144
AATGGCAGAAAGCTAGGCCC	CDK2_118	0.0421427	0.110755	-0.24348	0.159264
TGCAGCCCAGGAGGATTTCA	CDK2_177	0.496872	-0.0209935	-0.157836	0.218038
TTGCAGCCCAGGAGGATTTC	CDK2_177	0.222094	0.273065	-0.066737	-0.055887
GATGCAGCCCAGGCTCCAGA	CDK2_191	-0.248801	-0.315628	-0.594852	-1.14233
AAAGATGCAGCCCAGGCTCC	CDK2_191	0.152649	-0.267411	0.213745	0.350912
GGCACAGACGTCCATCAGCC	CDK4_78	-0.41199	0.543238	-0.153738	-0.585092
AACGATGCAATTGGCATGAA	CDK4_135	-0.352292	0.459586	-0.412632	0.251597
GATACAGCCAACACTCCACA	CDK4_202	-0.37699	-0.432972	-0.225081	-0.169868
TTCCACAGAAGAGAGGCCTA	CDK4_215	-0.496727	0.0416872	-0.23634	-0.650953
CACAGAAGAGAGGCCTAAGG	CDK4_215	-0.43935	-0.702646	-0.749347	-0.665556
TCCACAGAAGAGAGGCCTAA	CDK4_215	-1.21753	0.147105	-1.53917	-0.133102
ACGCATTCGTACTGCTGGTC	CDK6_15	-0.215526	-0.090976	-0.266291	0.186823
CGCCACGCATTCGTACTGCT	CDK6_15	-0.233922	-0.429237	-0.441477	-0.351388
GTGCACACATCAAACAACCT	CDK6_83	-0.279475	-0.183089	-0.273636	-0.469864
ATATGCAGCCAACACTCCAG	CDK6_207	-0.217759	-0.499453	-0.401536	0.181682
AAATATGCAGCCAACACTCC	CDK6_207	-0.486401	0.327977	-0.312355	-0.632195
GTCAAACACTTCTGTAATAA	CDK6_280	-0.720549	0.159614	-0.787444	0.446233
TTTGCACCTTTCCAGGTCCT	CDK6_306	0.47247	0.431397	0.309439	0.0375779
CTTTGCACCTTTCCAGGTCC	CDK6_306	0.262662	0.0161715	-0.0401395	-0.184784
TATACAGCCAACAGCCCACA	CDK7_201	-0.0746056	0.0293205	0.127561	0.405733
TCGAGCACATGGATTAAATA	CDK7_281	-1.34952	0.108985	-0.743654	-0.194721
GACATCCAGGTGTTGGCCCT	CDK7_305	0.446513	0.383996	0.461868	-0.563981
TGACATCCAGGTGTTGGCCC	CDK7_305	0.442773	0.239442	0.162142	0.412164
GACAGTTTGGTCTTGGCAGC	CDK7_312	0.0297993	0.201915	-0.133741	0.405634
CTGGACAGTTTGGTCTTGGC	CDK7_312	0.094496	-0.288588	-0.327424	0.796599
GGCACTCCACCGAGTCGTAC	CDK9_10	-0.0261527	0.208872	-0.0313898	-0.532614
AAAAGGGCACTCCACCGAGT	CDK9_10	0.481412	0.217875	0.124556	0.576105
TCACAAAAAGGGCACTCCAC	CDK9_13	-0.403977	-0.689254	-0.297916	-1.00854
TCGACAAATCTCAATCAAGT	CDK9_85	-1.92731	-0.625869	-1.52611	-0.628014
GGTTCGACAAATCTCAATCA	CDK9_85	-0.478758	0.11432	-0.906692	-1.00512
CCCTTGCAGCGGTTATAGGG	CDK9_95	-0.132663	-1.49057	0.0898196	-0.117722
ACCCTTGCAGCGGTTATAGG	CDK9_95	-0.288427	0.237015	-0.0535658	-0.0295662
TTGCAGCGGTTATAGGGGGA	CDK9_95	0.338077	0.238855	0.146213	-0.667753
CTCGCAGAAGTCGAACACCA	CDK9_106	-0.782931	-0.16256	-0.872657	-0.416095
GCTCGCAGAAGTCGAACACC	CDK9_106	-0.243709	0.566579	0.230447	0.0375508
TGATGCACCCAGCACCCCAC	CDK9_217	-0.106815	-0.773163	-0.442018	-0.600391
GATGCACCCAGCACCCCACA	CDK9_217	0.242255	-0.770802	0.257974	-0.0579033
GCCGCAGAGCTGACTGATGA	CDK9_245	0.0343559	-0.00610628	-0.00677355	0.744069
GGAGCCGCAGAGCTGACTGA	CDK9_245	0.115272	-0.31617	0.41735	0.114795
AGCCGCAGAGCTGACTGATG	CDK9_245	-0.156553	-0.238059	-0.661692	-0.389488
CCGCAGAGCTGACTGATGAG	CDK9_245	-0.0643835	-0.449335	0.0240628	-0.362558
TCGCACTCCAGATCTGGCTC	CDK10_8	-0.373878	0.121373	-0.468443	0.253168
GAATACACTTCAGACGGATC	CDK10_15	-0.20056	0.0144777	-0.317627	-0.19415
GGCATCGTCCCAGCTGAAAC	CDK10_33	0.105798	0.153274	-0.44275	-0.323415
GCTCACAGTAACCCATCACC	CDK10_120	-0.420231	-0.335905	-0.492491	-0.411917
CTCACAGTAACCCATCACCA	CDK10_120	-0.768732	-1.16421	-0.69363	-0.579897
TGCACTTGACCTGTGCAGAG	CDK10_142	0.0688077	-0.0918516	0.287237	0.0554134
ATGCACTTGACCTGTGCAGA	CDK10_142	0.115837	0.141448	-0.116836	-0.0835818
ACGATGCACTTGACCTGTGC	CDK10_142	-0.108209	0.224016	-0.274869	-0.210421
GATGCACTTGACCTGTGCAG	CDK10_142	0.0380763	0.0997629	0.256532	-0.100219
CACACAACCCTTGTCGGTCA	CDK10_176	-0.206551	0.179142	-0.739754	0.0485215
CACAACCCTTGTCGGTCATG	CDK10_176	0.0491858	0.380101	0.298974	0.301008
TATGCAGCCCACAGCCCTGC	CDK10_227	0.0626084	0.186999	0.146909	-0.315498
CAGTATGCAGCCCACAGCCC	CDK10_227	0.0837262	0.0446673	-0.20719	-0.102287
TGCAGCCCACAGCCCTGCAG	CDK10_227	0.14949	-0.592192	0.311369	-0.459604
TCCAGGCAGTCCCCGGCCGT	CDK10_317	0.239478	-0.0541298	0.474481	-0.0364181
GGGTTTACAGCGCTTGCTCT	CDK10_358	0.100657	-0.0416657	-0.00368922	0.62479
GAGGACAACAAATTCTAAAA	CDK12_706	-0.615165	-0.596592	-0.842175	-0.068863
CACACAGCGTTTCCCCCAGT	CDK12_723	0.092871	0.111379	-0.210517	-0.0846257
GTCCACACAGCGTTTCCCCC	CDK12_723	-0.070963	-0.358602	-0.142886	-0.223222
AACACTTAATATCCCGATGC	CDK12_862	-0.665202	-0.15589	-0.840604	-0.166808
TAGAACACTTAATATCCCGA	CDK12_862	-0.552331	-0.2833	-0.884331	-0.39647
CCCACAGCTCCAAACATCTA	CDK12_922	-0.20587	0.0258785	-0.324666	0.154787
CCACAGCTCCAAACATCTAT	CDK12_922	-0.64444	-0.286659	-0.977505	-0.616306
CTGGACAAGGGCTACCACAA	CDK12_956	-0.11099	0.172314	0.00304487	-0.368585
GACAAGGGCTACCACAAAGT	CDK12_956	-0.11819	0.162155	0.165138	0.0574572
TGCACCGCTTACTAGGATCT	CDK12_1009	0.212726	-0.133675	-0.1386	-0.110353
ATGGCAATCCTGCCAGTGGG	CDK12_1039	0.143109	0.0607394	0.428305	0.154854
CTCATGGCAATCCTGCCAGT	CDK12_1039	0.0246521	0.163451	-0.135772	0.333096
GGCAATCCTGCCAGTGGGGG	CDK12_1039	0.0840546	-0.476135	0.285081	0.23745
TCATGGCAATCCTGCCAGTG	CDK12_1039	0.268638	0.164084	0.16638	0.108393
CATGGCAATCCTGCCAGTGG	CDK12_1039	0.378316	-0.284168	0.216613	-0.0155385
AGGAGGACATGCTGTGGAAG	CDK12_1255	0.0791414	0.250913	-0.314302	0.322137
CGGCAGGCCAGCTTGGGCGG	CDT1_27	0.613128	0.126969	0.318607	-0.386214
TGCGGCAGGCCAGCTTGGGC	CDT1_27	-0.176826	-0.0421836	-0.223468	-0.832141
GTGCGGCAGGCCAGCTTGGG	CDT1_27	0.373325	0.0686384	-0.024355	-0.238296
GAAGGGCAGGCTGGGATGTC	CDT1_91	0.335021	-0.207272	0.577376	-0.100772
GGGCAGGCTGGGATGTCTGG	CDT1_91	0.426832	-0.0157169	-0.278257	-0.612853
AAGGGCAGGCTGGGATGTCT	CDT1_91	0.200771	-0.0973919	-0.00721691	0.0762523
AGGGCAGGCTGGGATGTCTG	CDT1_91	0.560612	-0.0369881	0.323452	-0.158898
CAGGCATGACGCAAGCTCAG	CDT1_126	-0.302775	-0.550855	-0.0253066	0.424024
TGCAGGCATGACGCAAGCTC	CDT1_126	-0.443491	-0.26311	-0.22178	-0.325172
TGCAGGACTCCCCAGCATCC	CDT1_151	0.115113	0.0180157	-0.0308426	0.188924
TGCACTCCTCAAAACGCCTA	CDT1_234	-0.186781	0.146823	-0.505399	-0.0148452
TCCGGGCACCGCGTCATCTG	CDT1_441	-0.848454	0.0175824	-0.145669	-0.135111
GGCACCGCGTCATCTGTGCC	CDT1_441	0.295386	-0.218147	0.569761	-0.130082
GGCACAGGCCACCTCCATGC	CDT1_479	-0.469172	-0.26762	-0.0862537	-0.586073
CACAGGCCACCTCCATGCTG	CDT1_479	0.0853698	-0.347161	0.0545022	-0.139843
CCTGGCACAGGCCACCTCCA	CDT1_479	0.318787	-0.501747	0.0813194	-0.0274807
ACAACAGCTGCCCACCATCC	CDT1_486	0.156267	-0.200456	-0.148121	-0.277666
CAACAGCTGCCCACCATCCT	CDT1_486	0.251187	-0.366658	0.0742557	-0.311008
CATAAGGCACTGCTGTTTGC	CEBPZ_282	-0.099338	-0.0317526	-0.00335831	-0.498986
TTGTTACAAAGCAGCTCATG	CEBPZ_374	-0.207264	-0.235399	-0.17544	0.368645
TACAAAGTAATGTCTCTAAC	CEBPZ_411	-0.809624	0.172259	-0.387456	-0.371256
AAGCAAATTGCATAATATTG	CEBPZ_443	-0.277038	0.388949	-0.173881	-0.24143
AAAAGCAAATTGCATAATAT	CEBPZ_443	-0.558955	0.0714521	-0.883114	-0.0131442
TTTGACACAAGTCCGAAAAA	CEBPZ_472	-0.692552	-0.0325009	-1.07951	1.10352
TTGGAACACGTCATCAACCC	CEBPZ_560	-0.489087	-0.419395	-0.0841096	-0.319541
TGGAACACGTCATCAACCCT	CEBPZ_560	-0.15041	0.00953076	0.130915	-0.201636
CACATATAAATGGTGGCATC	CEBPZ_603	-0.0361861	-0.350835	-0.526553	-0.725522
AAACAGTTATCATCTTCAAA	CEBPZ_856	-0.887616	0.327807	-1.28694	-0.946679
ACACATATTTCTCTTGCCTG	CENPA_75	-0.250362	0.0179533	-0.539766	0.307381
TAACACATATTTCTCTTGCC	CENPA_75	-0.0129841	-0.217921	-0.430501	-0.0627293
TCGACAAAATCTTCTTCTGT	CENPC_18	-0.767941	-0.0464792	-1.16918	-0.478869
AGGTCGACAAAATCTTCTTC	CENPC_18	-0.500139	0.355786	-0.529964	0.550066
AACAGTCTTGTAAGATTTCC	CENPC_41	0.173009	-0.139428	0.19246	-0.818142
GGAGGACACGAATGAGGTGG	CENPC_291	0.521614	0.326587	0.333514	-0.222558
GGACACGAATGAGGTGGAGC	CENPC_291	0.00124697	-0.173164	0.162579	0.768337
AACATCTGGAAATTTCATCA	CENPC_612	0.335471	-0.0910763	0.273917	-0.559477
TACATGTATATCCACTGGTC	CENPC_663	0.0404776	-0.101292	-0.225573	0.218712
ATATTACATGTATATCCACT	CENPC_663	-0.440183	-0.0907746	0.0312352	-0.527429
TATATTACATGTATATCCAC	CENPC_663	-0.325811	-0.327335	-1.48806	-0.827896
AGTACACAAAAGGTCACCAA	CENPC_901	-0.95395	0.179328	-1.00915	-0.477548
CCACAGAGTAAATCTGTAAT	CENPE_144	-0.110463	-0.145022	-0.223308	0.17118
GCCACAGAGTAAATCTGTAA	CENPE_144	-0.321794	-0.103171	-0.424615	0.204294
TATTACAGCCTTCCTTGAGC	CENPE_256	-0.395011	-0.748382	-0.450033	-0.117104
GTGCAGATAATACGTGTCTT	CENPE_306	0.287185	0.0314992	0.213307	0.0199053
CAAGGCACCAAGTAACTCTT	CENPE_424	-0.342565	0.0453893	-0.819148	0.23347
CTGAACAGACAGCTATAATT	CENPE_466	-0.298596	-0.188114	-0.451519	-0.0276814
GAACAGACAGCTATAATTAG	CENPE_466	-0.177599	0.0321192	0.164448	0.238662
ATTACAGAGCAAATCTAGAA	CENPE_714	-0.661101	-0.598578	-0.733518	0.0863065
ATGGAGCATCTCTGGTTTGC	CENPE_2162	-0.0791493	0.099652	-0.194274	-0.0184771
TACATCACAATCTTGTTGAA	CENPE_2219	-0.23073	-0.000484331	-0.63509	0.329462
CACAATCTTGTTGAAGGTGC	CENPE_2219	0.0145979	0.241291	0.0927086	-0.0300122
CATCACAATCTTGTTGAAGG	CENPE_2219	-0.581095	0.0320177	-0.947457	-0.473012
CAAGGCATTTATTTGATTCA	CENPE_2431	-0.187201	-0.0122737	-0.45828	0.202976
CCACAAGTTAAGGGTTTATT	CENPE_2530	-0.0814031	0.124379	-0.0042441	0.265919
ATTCTCACAAGTTACTTGTT	CENPE_2602	-0.0411031	0.0208966	0.21719	0.122827
TCACAAGTTACTTGTTTGTG	CENPE_2602	0.171962	0.224108	0.247272	0.400417
TGCATTGAGAGGGTGTAATT	CENPE_2626	-0.0365444	0.105912	-0.275321	0.146258
CCTGGACAAAGGCCTAAACT	CENPE_2669	-0.092925	0.112995	-0.328759	-0.249838
TGGACAAAGGCCTAAACTTG	CENPE_2669	-0.0780282	0.320904	-0.0184527	0.28494
TTTGCACTCAGGCACATCCT	CENPE_2698	0.121719	0.187687	0.267392	-0.118803
CATGCACTTCAATATCCGTG	CENPI_132	0.0433654	0.114149	-0.395705	-0.0584076
ATCATGCACTTCAATATCCG	CENPI_132	-0.312738	-0.115613	-0.241276	-0.248642
CAGAACACTTGCCAACACAA	CENPI_156	-0.635709	-0.0810705	-1.09883	-0.586728
AATGGCAAACATAAGGGCAC	CENPI_202	-0.101879	-0.085669	-0.202166	-0.289158
AGCAATGGATGTTCTGTAAA	CENPI_356	-0.196376	0.127572	-0.102976	0.21139
TGACACAGTTAATGTAGTGA	CENPI_378	-0.17503	0.186908	-0.374291	-0.0179105
CACAGTTAATGTAGTGAAGC	CENPI_378	-0.398184	0.0661953	-1.01428	0.404754
AAGCACTCTGCCCTGATGAT	CENPI_426	-0.0674994	0.0842607	-0.137235	0.132264
GAAGCACTCTGCCCTGATGA	CENPI_426	-0.0154991	0.0849968	-0.0356899	0.254519
TAAGAAGCACTCTGCCCTGA	CENPI_426	-0.0422266	-0.0366081	-0.269239	0.136843
CACAGGAATAAAACCCCTCC	CENPI_435	0.00342926	-0.232771	-0.215499	0.0353522
CAACAAAGGCCATCCCAGAG	CENPI_450	-0.252952	-0.397588	-0.200328	-0.125363
AACAAAGGCCATCCCAGAGA	CENPI_450	-0.338655	-0.350422	-0.615602	0.0214472
CCGACAACAAAGGCCATCCC	CENPI_451	-0.0828875	0.388594	-0.633938	-0.159443
ATGTCACACACCTTGGAGGA	CENPI_569	-0.0778695	-0.0428597	-0.138713	0.0140567
CACACACCTTGGAGGAAGAA	CENPI_569	-0.417793	-0.278514	-0.695084	0.0961807
AAAACACAGCTGGTTCAGGA	CENPI_604	-0.282899	-0.25011	-0.763511	-0.411741
AATAAAACACAGCTGGTTCA	CENPI_604	-0.252921	0.0658969	-0.340625	0.113206
CACAGGCAACCAACCATTGA	CENPI_650	-0.0724144	0.0493415	-0.400049	-0.170362
TTGTTGCAGTTTATGCCCTC	CENPI_752	-0.0937097	0.216172	-0.258211	0.0609512
AGCAGAACCAGCCAGTCCAC	CENPL_163	-0.234171	-0.234939	-0.0903838	-0.169194
AATACACAGCAGAACCAGCC	CENPL_164	-0.0836067	0.0069907	-0.193452	-0.00546437
GGCAGACAGGTGAAATCTTC	CENPL_180	-0.0131337	-0.295638	-0.0804578	-0.117081
TTGCATGCAGTCCACATGGC	CENPL_228	0.0829596	0.144541	-0.223607	-0.199915
GGCTACAGGGTACAGACCAA	CENPL_245	-0.61248	-0.481296	-0.443076	-0.275578
ATAAAGGCAATCCATGAATA	CENPL_286	-0.276503	0.00663013	-0.396194	0.329542
ATGACACAGAATCTGCAAAA	CENPL_324	-0.414663	-0.444044	-1.05989	-0.251845
CACACAGATGGATCAAGTGC	CENPN_56	-0.461391	-0.413108	-0.316199	-0.141911
CCTCACACAGATGGATCAAG	CENPN_56	-0.447015	-0.310238	-0.83978	-0.101032
TACCTCACACAGATGGATCA	CENPN_56	-0.0979002	-1.18187	-0.616936	-0.430557
GGTATGCAAGTGAGCAGTGG	CENPN_325	-0.211328	-0.279051	0.161222	0.166321
TGCAAGTGAGCAGTGGAGAA	CENPN_325	-0.139217	0.0385767	-0.349049	0.0770165
TCCTCACACGCTCGCCGCAG	CENPP_22	-0.0482936	-0.186208	0.0510049	0.0539908
GTCCTCACACGCTCGCCGCA	CENPP_22	-0.201906	0.0669809	-0.376253	-0.251639
TCACACGCTCGCCGCAGGGC	CENPP_22	-0.0442824	0.153136	-0.579018	0.040463
GTGGCAATTTCCTGATAATC	CENPP_111	-0.0169098	-0.00536596	-0.151153	0.0502684
GGCAATTTCCTGATAATCTG	CENPP_111	-0.364935	-0.505399	-0.459531	0.12539
GAGCAGGAGGAGGGCCCCTC	CENPP_204	0.328017	0.194284	0.545306	-0.165038
CCGCAACTGCTCTCTTGTCT	CENPT_127	-0.122223	0.485574	-0.39325	-0.184808
GCCGCAACTGCTCTCTTGTC	CENPT_127	0.0621832	0.350834	0.280236	-0.00581952
ATGCACAGGGGATGAGCAGC	CENPT_550	-0.405294	-0.527649	0.28078	-0.556504
CACAGGGGATGAGCAGCTGC	CENPT_550	-0.0204901	-0.435166	0.121242	-0.516209
CTCGCACAAGCGTTTGTCCT	CENPW_63	0.169164	-0.180606	0.412313	0.0193675
ACTCGCACAAGCGTTTGTCC	CENPW_63	0.290451	0.247804	0.23116	-0.642334
TCTACATTTACTCGCACAAG	CENPW_67	0.074684	-0.126667	-0.255251	0.00815521
ACTCTACATTTACTCGCACA	CENPW_67	-0.531655	0.117541	-1.1352	0.00380993
ACGGTGCATTCTTTCCTCCG	CEP131_159	0.414048	0.0581808	0.0717117	-0.357179
CGGTGCATTCTTTCCTCCGC	CEP131_159	0.173453	0.227795	0.284047	-0.342388
GGTGCATTCTTTCCTCCGCG	CEP131_159	0.550138	-0.0868433	0.360446	-0.00291971
GCCCTCACAGGTGGCTGCCT	CEP131_218	0.0792641	0.0735834	0.0119808	-0.711283
CTCACAGGTGGCTGCCTTGA	CEP131_218	0.20915	-0.291506	0.327989	0.470264
AGGCAGCGGTCTCCGGGGCC	CEP131_410	0.646372	0.211158	0.17182	-0.0951687
GGGCAGGCAGCGGTCTCCGG	CEP131_410	0.660429	0.214089	0.216528	-0.247224
CGGTGCATCTCTGGTCCTCC	CEP131_659	0.461761	-0.0120143	0.582497	0.235382
GCAGGCAGCGCTGCGAGGCC	CEP131_745	0.209132	-0.263422	0.204744	-0.226757
AGCACCGCTCCTGAAGCTTC	CEP131_912	0.0816864	0.33368	-0.0814143	-0.647653
AAACTTGCAGTTTAAGCTAC	CEP192_272	-0.266136	0.267493	-0.503027	0.306113
TCACAAGTTGGTGACCAAAT	CEP192_447	-0.429428	0.0520014	-0.527588	-0.737244
TTCACAAGTTGGTGACCAAA	CEP192_447	-0.818532	0.00653137	-0.684785	-0.670686
TCACATGTTCGCCTTTCACA	CEP192_452	-0.237338	-0.756391	-0.216192	-0.126163
CCAAGGCAACCAAGAGCTTC	CEP192_594	-0.0841885	-0.0183602	-0.247289	0.07856
CAGACAAAGGGATGTTATTC	CEP192_919	0.117173	0.15151	-0.230225	-0.348557
AGACAAAGGGATGTTATTCT	CEP192_919	-0.0223723	-0.0603122	-0.411182	0.337868
GACAAAGGGATGTTATTCTG	CEP192_919	0.460306	0.0336537	0.274205	-0.162179
CACAGGGAGGCTGCTGCTGC	CEP192_1023	0.137532	-0.0180519	0.136752	0.0216289
GCTCACAGGGAGGCTGCTGC	CEP192_1023	-0.11464	-0.590861	-0.243678	-0.237164
CTGACAGCTCAGACCTGACT	CEP192_1177	-0.504276	-0.254908	-0.732331	-0.391769
TCCTGGCAGGACACAGGGTG	CEP192_1189	-0.0821858	-0.764217	0.176061	-0.116417
TGGCAGGACACAGGGTGTGA	CEP192_1189	0.357499	0.138233	0.527368	-0.0113023
GCATGGCACTGAGGCAAGGT	CEP192_1280	-0.0130856	-0.0121414	0.197118	-0.176071
ATGGCACTGAGGCAAGGTGG	CEP192_1280	0.534752	-0.249752	0.563909	-0.0857414
AGCATGGCACTGAGGCAAGG	CEP192_1280	-0.321651	-0.527779	-0.17865	-0.132642
CCACAGACTGTGGCATTGCC	CEP192_1288	-0.383285	-0.16169	-0.187517	-0.447567
GAAGCCACAGACTGTGGCAT	CEP192_1288	0.644069	0.313992	0.593924	0.70054
AGACAAATTCCCACAGCCAC	CEP192_1313	-0.0822952	0.363033	-0.444811	0.012887
ATTCCACAGTTTGTACCAAC	CEP192_1356	-0.588534	-0.512145	-0.353031	0.331752
CACAGTTTGTACCAACAGAC	CEP192_1356	-0.244906	-0.139261	-0.104141	-0.543273
CCACAGTTTGTACCAACAGA	CEP192_1356	-0.621546	0.226761	-0.349761	-0.180179
CGACACAGCAAGCATGAGGA	CEP192_1385	-0.516134	-0.622684	-0.764338	-0.540453
CTAAACAACGATATGTTGAA	CEP192_1427	-0.693347	0.166656	-0.401399	-0.462839
ATGTGCATCTGAAAACCCCA	CEP192_1458	-0.41692	-0.503745	-1.1908	-0.722323
AATGTGCATCTGAAAACCCC	CEP192_1458	-0.629593	-0.300766	-0.843032	-0.609827
GAAACAGCGCCAGGCTACAG	CEP192_1545	0.034367	0.0281195	-0.31388	-0.294343
GTGAAACAGCGCCAGGCTAC	CEP192_1545	-0.018077	0.338955	-0.0383655	-0.159673
CGCAAGGAGCAACTTCCACA	CEP192_1562	-0.152524	-0.24279	-0.316143	0.414952
GCGCAAGGAGCAACTTCCAC	CEP192_1562	-0.0909338	-0.512501	0.0649423	-0.582185
TCGCAGGCTTCAGGATCCTT	CEP192_1722	0.388634	0.070947	0.131639	-0.616886
CGCAGGCTTCAGGATCCTTT	CEP192_1722	0.128173	0.302452	0.0155351	-0.0443249
AGCAAGGTCCAGGTGACAGA	CEP192_1759	-0.534411	-0.256329	-0.407827	0.471267
CTAAGCAAGGTCCAGGTGAC	CEP192_1759	0.330035	-0.0487856	0.258225	0.0911909
AAGCAAGGTCCAGGTGACAG	CEP192_1759	0.34524	-0.277816	0.489176	-0.445049
CACAGTTACTGGTCAATCGC	CEP192_1828	-0.458721	0.115736	-0.261459	-0.123887
ATGCAAGATAATCGAGTAGG	CEP192_1851	0.11471	0.338635	-0.362364	0.365504
AACATGCAAGATAATCGAGT	CEP192_1851	-0.943871	-1.00056	-1.68071	-1.20365
ACATGCAAGATAATCGAGTA	CEP192_1851	-0.263218	0.383369	-0.162119	0.519806
TTTACACATGCTTCCATAAA	CEP192_2053	-0.163464	-0.334114	-0.40523	-0.866472
TACACATGCTTCCATAAAAG	CEP192_2053	-1.12777	-0.472502	-1.05184	-1.01858
GCCAGCACAGCTCAAATCTC	CEP192_2168	0.217068	-0.230524	-0.133546	-0.353156
TGTGAGGCAATGCGCTGGCC	CEP192_2173	0.152059	-0.34897	0.521896	-0.484981
GGCAATGCGCTGGCCAGCAC	CEP192_2173	-0.443923	-0.173427	-0.195014	0.160247
GCGACACATCCATGCTGCGG	CEP192_2182	-0.0375408	-0.0614294	-0.366405	-0.437796
GACACATCCATGCTGCGGCG	CEP192_2182	0.0262904	-0.136997	-0.179563	-0.0975486
TTCTAGACAGCTCTCTAAAA	CEP192_2293	-0.782394	-0.0800369	-1.33685	-1.09045
GAACATCTGAATGCTGCATA	CEP192_2335	-0.497404	0.280939	-0.433199	0.379377
AGAACATCTGAATGCTGCAT	CEP192_2335	-0.207738	-0.15128	0.202816	-0.418581
GACATTCAACATCCCAAAAC	CEP192_2370	-1.0246	-0.993682	-1.22525	0.30478
CACATCCTGTAGTACTCATA	CEPT1_30	-0.0270837	-0.145806	-0.0955024	-0.091904
TTGTACAGATGTTTATTGAC	CEPT1_98	-0.378183	0.383614	-0.294733	-0.114767
CACAAGCAATATATGCCCAC	CEPT1_122	-0.705042	-0.242858	-0.928427	-0.493913
CCACAGGCACAAGCAATATA	CEPT1_124	-0.173119	0.106224	-0.716946	-0.342718
AATCACAGCCATGATCAAAA	CEPT1_157	-0.737678	-0.691587	-1.11898	-0.679314
CAACAAAAAAACATCCAATC	CEPT1_185	-0.850773	-0.433983	-1.28829	-0.665067
AACAAAAAAACATCCAATCA	CEPT1_185	-0.413129	-0.214036	-0.739566	0.0530673
TGCGCACAATAGAACATAAA	CEPT1_195	-1.08468	-0.160895	-1.0439	-0.346039
GTACAGGAAAATATGGTCCC	CEPT1_262	0.0551216	0.0412096	0.0365737	0.0982283
ATTGCAAACACTGACACAGT	CEPT1_392	-0.297715	-0.0363065	-0.302988	0.00466728
TGCAAACACTGACACAGTAG	CEPT1_392	-0.316397	-0.371116	-0.605656	-0.0917278
CTGATTGCAAACACTGACAC	CEPT1_392	-0.374208	0.0467719	-0.573842	0.0145143
AGGGCATGTGATATATGTGG	CFAP20_61	-0.140605	-0.630357	0.346912	0.285869
TGCAGGGCATGTGATATATG	CFAP20_61	0.294332	-0.0936635	0.136743	0.518111
GCAGGGCATGTGATATATGT	CFAP20_61	0.230503	0.161013	-0.0100282	-0.0918508
TGCAGATGAAGGGTTTGACC	CFAP20_119	-0.644962	-0.167392	-0.338633	-0.089645
CATGGTGCAGATGAAGGGTT	CFAP20_119	0.306903	0.0081613	-0.0301444	-0.32096
TGCGACAATTTGCATGGATC	CFAP20_160	-0.234291	-0.131041	-0.0221161	-0.577093
AGCGGCAGTCCTTATCTGGC	CFL1_80	0.00556018	0.0892632	-0.243707	-0.137379
AGCAGTTTGCTTGCAATTCA	CFL1_139	0.149854	0.444924	-0.3565	-0.209491
CCCCGCACTCCAGCTCCTCC	CHAF1A_7	-0.0757422	-0.532765	0.0275944	-0.60319
TTGCAAGGAATGTCTGAAAG	CHAF1A_181	-0.227097	0.406558	-0.466024	-0.474255
TTTGCAAGGAATGTCTGAAA	CHAF1A_181	-0.667975	-0.526214	-1.103	-0.187791
TGGCGAACATTCCTGGGAGT	CHAF1A_202	-0.011049	-0.345057	-0.0403897	0.0743303
GGGCACATTCTCGGGCCACT	CHAF1A_217	0.53366	0.207844	0.221211	-0.372302
TTCCCACAGGAGCCGGCCAG	CHAF1A_465	-0.655062	0.00787066	-1.30154	-0.00624037
CTTCCCACAGGAGCCGGCCA	CHAF1A_465	-1.02171	-0.123678	-0.845838	-0.617452
CACAGGAGCCGGCCAGGGTC	CHAF1A_465	0.289458	0.155683	-0.0723706	-0.0284071
CTGCAGAGGTCTGGATGGAA	CHAF1A_492	-0.203029	0.204583	-0.572997	-0.0255389
CTGACTGCAGAGGTCTGGAT	CHAF1A_492	-0.343825	0.266878	-0.256557	-0.0595219
CACACGCAGCCGATCTTCAC	CHAF1A_688	-0.411622	0.0417828	-0.81352	-0.650087
ACACGCAGCCGATCTTCACA	CHAF1A_688	-0.271129	-0.024091	-0.748707	0.209454
CGCAGCCGATCTTCACAGGT	CHAF1A_688	0.0200484	0.069872	-0.332475	-0.319055
CCTGCGCAGTCTCTGTCAGC	CHAF1A_696	-0.00267086	0.196777	-0.167961	-0.563231
GGAAGCAGGCTGCGAACTGC	CHAF1A_710	-0.0374974	-0.290013	-0.114461	-0.977921
AGCAGGCTGCGAACTGCTGC	CHAF1A_710	0.0443475	0.335196	-0.0756219	-0.220129
GGCAGTGCTCCTGGAACTCC	CHAF1A_761	0.350267	0.363521	0.338754	0.0152104
ACCAGCACATCCTGAAGTCA	CHAF1A_817	-0.143798	0.0895141	0.214101	0.151129
AGCACATCCTGAAGTCAGGC	CHAF1A_817	-0.516456	-0.517736	-0.643084	-0.222696
TACCAGCACATCCTGAAGTC	CHAF1A_817	0.058509	-0.0520364	-0.483418	-0.303326
ACTGGCACGGCACGGGCAGG	CHAF1A_837	0.382267	-0.0220584	0.496946	-0.898558
CCACTGGCACGGCACGGGCA	CHAF1A_837	-0.166748	-1.18374	0.692	-0.505405
GTGATGCACATGCTGCCCGC	CHAF1A_878	-0.566789	-0.213009	-0.384916	-0.389361
CCACACGGGGCTTGGACCTC	CHAF1A_929	0.504275	0.0351723	0.483315	-0.1867
ACACATCCAGCTGGGGAACA	CHAF1B_255	-0.130892	-0.107426	-0.336838	0.155422
CACATCCAGCTGGGGAACAG	CHAF1B_255	-0.273583	-1.21916	-0.318982	-1.12194
CACACATCCAGCTGGGGAAC	CHAF1B_255	-0.517662	-0.270417	0.0327671	0.263401
GACATGGAAGATGAGCGATG	CHAF1B_283	-0.34549	-0.333135	-0.285317	-0.577535
GGACATGGAAGATGAGCGAT	CHAF1B_283	0.000325646	-0.299226	-0.01677	-0.129409
AGGACATGGAAGATGAGCGA	CHAF1B_283	-0.423872	-0.181796	-0.697931	0.0615192
TCCAGGACATGGAAGATGAG	CHAF1B_283	-0.856546	-0.696129	-0.35271	-0.524991
CAGCAGCGAACAGCAAGAGT	CHAF1B_293	-0.629646	-0.861687	-0.693174	-0.152056
ACAGCAGCGAACAGCAAGAG	CHAF1B_293	-0.556162	-2.08961	-0.300259	0.0550008
CCGGACAGCAGCGAACAGCA	CHAF1B_294	-2.04635	-1.94964	-1.0103	-0.567722
GAGCAGTAACCGTCCGTGGA	CHAF1B_370	0.219572	-0.0555034	0.740883	0.243762
AATGAGCAGTAACCGTCCGT	CHAF1B_370	0.265923	0.192545	0.0242936	0.409659
AAATGAGCAGTAACCGTCCG	CHAF1B_370	0.335505	-0.308234	0.224932	0.0907137
GTGATGCAAGTCGCCTCTGG	CHCHD1_45	-0.115215	-0.039554	-0.225014	-0.129693
ATGCAAGTCGCCTCTGGAGG	CHCHD1_45	0.0106353	0.0605291	0.067758	0.162219
TGATGCAAGTCGCCTCTGGA	CHCHD1_45	-0.3489	-0.303108	-0.463416	-0.341094
GATGCAAGTCGCCTCTGGAG	CHCHD1_45	0.00929403	-0.637608	-0.0328796	0.0245678
TTCCAGCAAGCCATCATCAC	CHCHD1_55	-0.118167	-0.0391725	-0.464038	-0.0504183
GGCACAATCGAGGAAGCCCT	CHCHD1_76	0.0554055	-0.140665	0.178691	0.00641729
CGGCACAATCGAGGAAGCCC	CHCHD1_76	-0.446282	-0.0580798	-0.332396	-0.0276311
TGCCGGCAATAGGACATGGC	CHCHD4_4	0.0696568	0.119822	-0.146939	-0.144618
CGGCAATAGGACATGGCTGC	CHCHD4_4	0.247062	0.169777	0.178435	0.0553487
CCCAAGGCATGGGCAGTTCC	CHCHD4_55	0.205263	0.286339	0.502126	0.113293
GTCTACACAGTCTGACCCCT	CHCHD4_87	-0.0607943	-0.0406757	-0.0679901	0.0469802
GCATGCATTCCTGCATGGCC	CHCHD4_97	0.10576	0.0999497	0.351019	0.0305403
CATGCATTCCTGCATGGCCC	CHCHD4_97	0.0876322	0.264254	0.216415	0.0515231
AGCAGGGGGACGGGGAGCCC	CHD4_11	0.592812	0.0811003	0.408842	-0.0593216
CGCCGAGCAGGGGGACGGGG	CHD4_11	0.318651	-1.2839	0.123287	0.36472
CCGGCATAAGAGCATACGCT	CHD4_79	-0.807131	0.216125	-1.00671	-0.279988
GCCGGCATAAGAGCATACGC	CHD4_79	-0.985509	-1.02626	-1.22349	-1.49329
GGCATAAGAGCATACGCTGG	CHD4_79	-0.171343	-0.133324	-0.483962	-0.560044
CACCTCGCAATAGTCCTGGT	CHD4_373	0.00774993	-0.522112	-0.371909	-0.276724
TCGCAATAGTCCTGGTGGTC	CHD4_373	0.131373	-0.144583	0.0202502	-0.323445
TTGCTGGCACACCTCGCAAT	CHD4_376	-0.482532	0.0634699	-0.152737	-0.252026
GGCACACCTCGCAATAGTCC	CHD4_376	-0.295614	-0.967654	0.062738	-0.901635
ATCACACAGGATGATCTCAC	CHD4_385	-0.987973	-0.314789	-0.524793	0.138811
ACGGGGACAGGTATCACACA	CHD4_388	-0.123825	0.168073	-0.448697	-0.228027
GGGACAGGTATCACACAGGA	CHD4_388	-0.434097	-0.679181	-0.0881741	-0.411057
TCCAGGCAGACCATGTGGTA	CHD4_396	0.258128	0.0262949	0.264638	-0.118621
GGCAGACCATGTGGTAAGCA	CHD4_396	0.024089	-0.0324587	0.2526	-0.0571641
GGCAGCTCCACTTGCCCTCG	CHD4_411	0.160137	-0.452844	0.231408	0.31679
TGGGCAGCTCCACTTGCCCT	CHD4_411	0.384736	0.0405358	0.64767	-0.461253
GGGCAGCTCCACTTGCCCTC	CHD4_411	0.689543	0.111739	0.014806	-0.334792
CCGACAGAATTCCATATGGT	CHD4_452	-0.231683	0.174722	-0.102046	-0.378695
CCCGACAGAATTCCATATGG	CHD4_452	-0.839458	-0.967285	-1.13769	-0.156979
GACCCGACAGAATTCCATAT	CHD4_452	-0.00182881	0.00119902	0.205407	-0.261507
GACAGGTATCACAGCAGAGC	CHD4_467	-0.487118	-0.743731	-1.11293	0.31346
AGAAGGACAGGTATCACAGC	CHD4_467	-0.445241	-0.0834698	-0.945277	-0.224597
AAGGACAGGTATCACAGCAG	CHD4_467	-0.215725	-0.156325	-0.252747	-0.59597
AGGCAGTGGATGTGGTAGGA	CHD4_475	0.482073	0.530184	0.529059	-0.12433
TTCAGGCAGTGGATGTGGTA	CHD4_475	0.137277	0.10443	0.709829	-0.362194
ATTCAGGCAGTGGATGTGGT	CHD4_475	0.0200118	-0.322379	0.710082	0.225863
GGGACAGAGCCATTCACCGT	CHD4_490	-0.0197932	0.10473	0.0310499	-0.420645
GACAGAGCCATTCACCGTTG	CHD4_490	-0.187436	-0.507576	0.0313351	0.123007
GGACAGAGCCATTCACCGTT	CHD4_490	0.268011	0.076456	0.101765	0.384139
ACGGGGACAGAGCCATTCAC	CHD4_490	0.523089	-0.412469	0.0287248	-0.083901
GGAGCAGTGCCAGTAAGACA	CHD4_555	-0.245155	-0.297746	-0.308124	-0.522493
TGACAGTGCAGCTCCAGCTT	CHD4_567	-0.0802571	-0.22625	0.202613	-0.424475
ATGAGGCAGGCCCAATCAAT	CHD4_869	-0.00616546	-0.421827	0.409548	-0.474492
GAGGCAGGCCCAATCAATAG	CHD4_869	-0.0588481	-0.0361501	-0.175271	0.220995
AAGCAGAACTGCTGAGCACC	CHD4_1121	-0.485319	0.0437024	-0.552981	-0.184781
AGCAGAACTGCTGAGCACCC	CHD4_1121	-0.868371	-0.554595	-0.145315	-0.285405
CACATAAATGCCGCATGAAA	CHD4_1468	-0.761805	-0.781415	-1.40808	-0.0467542
CGGCTCACATAAATGCCGCA	CHD4_1468	0.0141225	0.0212018	-0.0743316	-0.498006
AACACTCCACCTCAGCAAAG	CHD4_1827	-0.689919	-0.433704	-0.532978	-0.763705
CAAACACTCCACCTCAGCAA	CHD4_1827	-0.981853	-0.393766	-0.610544	-0.335527
CACAATGCAGATAGGAGCTA	CHD8_401	-0.155741	-0.0661055	-0.158928	0.0165343
CCATTCACAATGCAGATAGG	CHD8_401	-0.328648	-0.620408	-0.481266	-0.15443
CAGAGAGCACCATTTCACCA	CHD8_473	0.0111919	-0.262884	0.185332	0.00185032
AGAGCACCATTTCACCAGGT	CHD8_473	-0.179791	-0.22592	-0.308535	0.1839
CAGGATGCAGTTCTGCCTGC	CHD8_553	0.146242	0.260455	0.269076	0.043014
CTTTGCAGTACATTTCATAC	CHD8_627	-0.337337	0.213583	-0.170367	-0.144133
TGCAGTACATTTCATACTGT	CHD8_627	0.096149	-0.0374696	0.01554	0.0226758
CACAACGCCATTCAATTTCA	CHD8_665	-0.238295	0.0987664	-0.61802	-0.675981
TGGCAAGCTTCACGGAATTC	CHD8_837	0.129406	0.213023	0.498426	0.154183
TCTAGGCAGCGCACCATCTG	CHD8_882	-0.103346	0.0537577	-0.39288	0.0287789
TAGGCAGCGCACCATCTGAG	CHD8_882	-0.0899433	-0.113656	-0.0376453	-0.252479
TACACAGTAAGAAGACAAAG	CHD8_929	-0.945859	-0.86457	-1.20794	-0.53446
GGTACACAGTAAGAAGACAA	CHD8_929	-0.688156	-0.558487	-0.561257	-0.341647
ATGATGCAGGTATCAGCAGC	CHD8_945	-0.039826	0.183626	-0.365256	-0.0568607
TGCAGGTATCAGCAGCTGTA	CHD8_945	0.0541105	0.230514	0.0843314	0.145031
GATGACATCGTGCCTGGGCC	CHD8_964	0.149277	0.284144	0.273831	-0.102713
ATGACATCGTGCCTGGGCCT	CHD8_964	0.0749568	0.200039	0.0134054	-0.208217
AAAGCAGTCAGTGCGCCCAT	CHD8_1167	-0.0069157	0.194067	-0.243367	0.0201965
AAGCAGTCAGTGCGCCCATA	CHD8_1167	0.214126	0.271979	0.0667798	-0.0468252
GACAAATGGTCTCCACATCT	CHD8_1204	-0.0199249	-0.108494	-0.173441	0.116358
GACAGTACACGAGAATGGCC	CHD8_1211	0.085163	-0.0243448	-0.127902	0.113801
AGAAGACAGTACACGAGAAT	CHD8_1211	-0.26737	0.0535832	-0.197362	0.0128062
TAGAAGACAGTACACGAGAA	CHD8_1211	-0.0918935	-0.202441	0.0633446	0.398484
CTTGTTACACTGATGTTTCA	CHD8_1295	-0.174603	-0.0970061	0.0366769	-0.10748
TGTTACACTGATGTTTCAAG	CHD8_1295	-0.166176	0.00285908	-0.0662073	-0.336471
AGGAAACATAAGGCTGGGTC	CHD8_1376	-0.0728415	0.0945213	-0.112044	0.0977415
ATCTTCACAATCTTTATCAA	CHD8_1412	-0.769098	-0.300876	-1.26159	-0.361899
TTCACAACGCCGCCTTCGCC	CHD8_1501	0.0815297	0.268735	0.00716172	-0.22545
CTTCACAACGCCGCCTTCGC	CHD8_1501	-0.17266	0.213711	-0.654944	-0.387852
GGCACATGGCCACAAAGCCA	CHD8_1575	-0.415476	-0.14943	-1.21882	-0.345359
TTGGCGGCACATGGCCACAA	CHD8_1575	0.248696	0.260003	0.168302	0.126911
GCGGCATACTTGGCGGCACA	CHD8_1579	0.0129839	0.288997	-0.0769435	0.229228
CGGCATACTTGGCGGCACAT	CHD8_1579	-0.19334	0.317509	-0.181533	0.0206765
GGTGGCATAAAACTTGTTCC	CHD8_1623	-0.0171999	0.15158	0.116006	0.276293
GTAGAGCAGCGTGACAAGGA	CHD8_1701	-0.359929	-0.356577	-0.13699	-0.284401
TAGAGCAGCGTGACAAGGAT	CHD8_1701	-0.388764	-0.231539	-0.335887	-0.0622931
GAGCAGCGTGACAAGGATGG	CHD8_1701	0.0968779	-0.381801	0.167297	0.0769229
CTGGCAGACGAGGTCAATAC	CHD8_1889	-0.173821	0.151054	-0.448509	-0.0704742
CCTGGCAGACGAGGTCAATA	CHD8_1889	-0.254343	0.167834	-0.560047	0.120177
CCATGCACTCCACCTCCAGC	CHD8_2021	-0.13446	0.000394182	-0.393619	-0.220715
CACACATCTTGTTCAACAAA	CHEK1_168	-1.22982	0.0639221	-0.99214	-0.522159
CACAGGACCAAACATCAACT	CHEK1_194	-0.71637	0.380567	-0.190368	0.020709
CCACAGGACCAAACATCAAC	CHEK1_194	-1.09348	-0.632942	-0.827727	-0.724537
CTGACAGCTGTCACTGGGTT	CHEK1_215	0.477641	0.228201	-0.079494	-0.280349
CCTGACAGCTGTCACTGGGT	CHEK1_215	0.129688	-0.34469	-0.234446	-0.706473
AGGACATGTGGGCTGGGAAA	CHEK1_349	-0.287675	-0.100746	-0.593292	-0.406691
AGGCATTGATAAGATTTGTC	CHEK1_392	0.08686	-0.235932	-0.151841	-0.430791
TTTCAGGCATTGATAAGATT	CHEK1_392	-0.715081	0.0397143	-0.658152	0.973558
CACAAGTCTCTTTCAGGCAT	CHEK1_397	-0.0182578	0.376735	-0.241084	-0.283661
CTTCTCACAAGTCTCTTTCA	CHEK1_397	-0.061425	0.443945	-0.150277	-0.889044
CTTGCACTTGTAGTAACTGT	CHERP_58	-0.693096	-0.128774	-0.402997	-0.451368
CAGCTTGCACTTGTAGTAAC	CHERP_58	-1.02645	-0.337534	-0.0773098	-0.567172
TGCAGATGACTGGAGGGAGA	CHERP_69	-0.220557	-0.30808	-0.403793	-0.404778
TTGCAGATGACTGGAGGGAG	CHERP_69	0.23892	0.239019	0.139654	-0.637227
CTGCTTGCAGATGACTGGAG	CHERP_69	-0.168271	-0.461847	-0.478511	-0.633168
GCTTGCAGATGACTGGAGGG	CHERP_69	0.223662	-0.764171	-0.43058	-0.255212
TTGGTGCACGTGTCGATGAT	CHERP_168	-0.243636	-0.295279	-0.0549675	-0.118067
CTTGGTGCACGTGTCGATGA	CHERP_168	-0.205394	0.0824983	0.0625532	0.00550081
TGGTGCACGTGTCGATGATG	CHERP_168	-0.135917	-0.153198	-0.262067	-0.252485
TGCACGTGTCGATGATGGGC	CHERP_168	-0.362025	0.236031	-0.167598	0.190457
CTCACAGTGCGGCGGGGACT	CHERP_190	0.442445	-0.241042	0.279319	-0.235361
TCACAGTGCGGCGGGGACTT	CHERP_190	0.462611	0.194019	0.338684	-0.320689
GGTGCAGTAGATGGGCACCA	CHERP_246	0.513807	0.283675	0.665081	-0.134974
GGGGGGGCAGTGGGGTGGGC	CHERP_452	0.597273	0.399677	0.220263	0.0954862
GGCAGTGGGGTGGGCCGCCC	CHERP_452	0.52795	0.203831	0.373082	0.264193
CGGGAGCAGGAGCGCGACCT	CHERP_772	0.573785	-0.049054	0.371325	0.731517
CGCAGCTCAGCAGCAGCCCG	CHKA_22	0.11367	-0.146375	0.106823	-0.629879
ACCGCAGCTCAGCAGCAGCC	CHKA_22	-0.598131	-0.258501	-0.478501	0.119234
CTTGCACCACAGATAGGCCC	CHKA_95	-0.61385	-0.27982	-0.616575	0.701352
TGCACCACAGATAGGCCCTG	CHKA_95	-0.0970888	-0.472309	0.0457659	-0.234519
GGAGCACTGGAACAGCATGT	CHKA_127	-0.094604	-0.542614	-0.0938268	0.339512
TAGGGAGCACTGGAACAGCA	CHKA_127	-0.28483	-0.464997	-0.197849	0.239867
TATTACAGGACCTCTATGAA	CHKA_157	-0.632902	0.370654	-0.738091	-0.197805
TTACAGGACCTCTATGAATG	CHKA_157	0.229242	0.464596	-0.242341	0.244511
TGACAAAATACAACTGGAGA	CHKA_303	-0.956848	0.10026	-0.79475	-0.82551
TTATGACAAAATACAACTGG	CHKA_303	-0.793268	0.0280904	-0.988494	0.249291
GACAAAATACAACTGGAGAT	CHKA_303	-0.551475	0.316784	-0.84755	-0.273449
CTCACAGAAGTGATTTCCAA	CHKA_348	-0.129606	-0.274792	-0.113863	0.0752318
AACTATGCAGACATCCTTCT	CHMP3_60	-0.127482	0.196039	-0.249284	0.0609629
TGCAGTCAGTCAGGCTGGGC	CHMP5_20	-0.0104182	-0.143729	-0.0422766	-0.429372
CAATGCAGTCAGTCAGGCTG	CHMP5_20	0.444714	0.243534	0.326941	0.0634997
ATGCAGTCAGTCAGGCTGGG	CHMP5_20	0.258673	-0.247197	0.273922	0.19826
GCCAATGCAGTCAGTCAGGC	CHMP5_20	-0.118988	0.0624601	-0.347729	-0.317547
CCAATGCAGTCAGTCAGGCT	CHMP5_20	-0.487927	-0.252388	-0.656399	-0.349925
TCAGACACTCATTTCCAAAC	CHMP6_110	-0.295692	-0.267107	-0.423169	-0.492268
GACACTCATTTCCAAACTGC	CHMP6_110	-0.444178	-0.132557	-0.685331	-0.181712
GCACAGAGGGTGCTGAGCTC	CHMP7_187	0.10491	-0.0117963	0.215098	-0.169853
CTGGGCAGGAGTTAGCACAG	CHMP7_191	0.216328	-0.406869	0.203803	0.134179
TGGGCAGGAGTTAGCACAGA	CHMP7_191	0.0157966	0.278784	-0.162809	-0.0849427
ATCTGGGCAGGAGTTAGCAC	CHMP7_191	0.00234458	-0.0615435	-0.247028	0.133445
GGGCAGGAGTTAGCACAGAG	CHMP7_191	-0.181344	-0.781696	0.138344	-0.0186171
CTGACCGCAGCCCCGGTTGT	CHORDC1_10	0.301814	0.464537	0.489756	-0.398345
CGCAGCCCCGGTTGTAGCAC	CHORDC1_10	0.324868	-0.0852062	-0.367577	-0.0436521
TCACATAGCTCCTTCTTCTC	CHORDC1_86	-0.734127	-0.198298	-1.17255	0.323399
GAACACCCTCCATTCTTACA	CHORDC1_162	-0.196175	0.245236	-0.322965	1.15296
TGTACAGCCCTCTTGGGCTA	CHORDC1_211	0.497308	0.21884	0.193013	-0.0675513
TCATCACAGTCCTGATCCCC	CHTF8_83	-0.300046	-1.52482	-0.301818	-0.469282
CATCACAGTCCTGATCCCCA	CHTF8_83	-0.386201	-0.726875	-0.676964	-0.667921
TCACAGTCCTGATCCCCAGG	CHTF8_83	-0.547283	-0.961327	-0.644474	-0.271753
GTACAGACAGACGTTCCCGA	CHUK_30	-0.298336	-0.205748	-0.388496	-0.456573
CAGACAGACGTTCCCGAAGC	CHUK_30	-0.361108	-0.121668	0.101413	-0.474191
TTCATGGCACCATCGTTCTC	CHUK_59	0.137573	-0.186122	0.799178	0.0831385
ATCACAGGCCTTTACAACAT	CHUK_77	0.08234	0.242909	-0.203174	-0.484441
TCACAGGCCTTTACAACATT	CHUK_77	-0.24351	-0.290897	-0.315864	-0.371635
CAGAACAGTATTCCATTGCT	CHUK_98	-0.276746	0.377959	-0.208897	0.393102
AACAGTATTCCATTGCTAGA	CHUK_98	-0.575721	-0.159104	-1.55127	0.19117
GCAATACATTCAAATACCAT	CHUK_214	-0.510478	-0.53394	-0.846689	-0.16881
AGCAATACATTCAAATACCA	CHUK_214	-0.515761	-0.149323	-0.933965	-0.343862
TCACATGCAAATATACACTT	CHUK_245	-1.63396	-0.506145	-0.872245	-1.55362
CACATGCAAATATACACTTT	CHUK_245	-0.247354	0.281961	-0.353053	-0.443046
TACAAAGGCTATTTGGTTGA	CHUK_265	-0.0508051	0.540389	-0.526843	-0.357172
ACCTACAAAGGCTATTTGGT	CHUK_265	-0.190109	0.49351	0.473409	-0.304629
CTACAAAGGCTATTTGGTTG	CHUK_265	0.109595	0.609386	0.217608	-0.177888
AAACATCTTGGCTGCTTCAA	CHUK_300	0.287399	-0.0356357	0.217733	0.00592244
CACATTGAGAGGCTGGTTTC	CHUK_371	0.369469	0.447046	0.323316	0.206833
TATCACAGCCTCTCTGAAAA	CHUK_379	-0.228631	0.546198	-1.88256	-0.66454
ACACAATCAGATAAACTTCT	CHUK_406	-1.14992	-0.600806	-0.789244	-0.499066
TACACAATCAGATAAACTTC	CHUK_406	-0.700084	-0.794339	-1.07097	-1.57687
TTACAGCCCAACAACTTGCT	CHUK_614	-0.141482	-0.0334342	-0.187867	-0.498408
CTTACAGCCCAACAACTTGC	CHUK_614	-0.739306	-0.137382	-1.22798	-0.920707
CTGCTTACAGCCCAACAACT	CHUK_614	-0.665838	-0.591082	-0.740976	-0.606444
CACATGACAGAGAATGATCA	CHUK_696	-0.277902	-0.259522	-0.808948	0.303357
GAACCAGCAGCGGGAGTCCG	CIAO1_19	0.419356	0.318708	0.426733	0.171557
CAGCAGCGGGAGTCCGGGTG	CIAO1_19	0.737603	-0.0837044	0.112433	-0.0306741
ACCAGCAGCGGGAGTCCGGG	CIAO1_19	-0.0310101	-1.00017	-0.254677	-0.417425
CCGCCGCACGAGGCCAGCAG	CIAO1_34	-0.306067	-0.735621	0.22483	-0.120085
GCCGCCGCACGAGGCCAGCA	CIAO1_34	0.314465	0.221103	0.106064	-0.655039
AATGCAAGTGGTAGCATCAA	CIAO1_86	-0.144105	-0.0369863	-0.0787998	-0.00800786
TCGGCTGCAAGTGGCCAGGA	CIAO1_123	-0.5388	0.231335	-0.511669	-0.246088
GCTGCAAGTGGCCAGGAGGT	CIAO1_123	0.143127	0.274585	0.0061599	-0.412272
ACTACAAGACGCCAGGCGCT	CIAO1_212	-0.220107	0.602868	-0.572698	-0.427084
CACTACAAGACGCCAGGCGC	CIAO1_212	-0.241857	-0.0448028	-0.766549	0.055965
CGCTGCATGCCACCCCTGCA	CIAO1_234	0.243849	-0.266422	0.404	-0.625969
ATACATTTCCAACTGGGGTC	CIAO1_243	0.0105464	0.171446	-0.626427	-0.817208
TACAGATACATTTCCAACTG	CIAO1_245	0.0554223	0.197398	-0.234862	0.104804
GTACAGATACATTTCCAACT	CIAO1_245	0.0943759	-0.0123956	-0.434611	-0.505408
AGTACAGATACATTTCCAAC	CIAO1_245	-0.28335	-0.823961	-0.499663	-0.245075
TCCCCACAAGCTGTGGCCAG	CIAO1_271	-0.644293	-0.0182919	-0.416367	-0.492022
GCCACACAGTTGACATCCTG	CIAO1_308	-0.186338	-0.598166	-0.721575	-0.508562
CACAGTTGACATCCTGGGAA	CIAO1_308	-0.433003	-0.397215	-0.61454	0.0620091
GGCCACACAGTTGACATCCT	CIAO1_308	0.140154	-0.169631	0.0538315	-0.408787
TGCAGGAGGCCAGTAGCCCT	CIAO1_322	-0.000796718	0.166386	0.413822	0.0647446
CTGCAGGAGGCCAGTAGCCC	CIAO1_322	-0.0272671	0.274198	0.0722014	-0.490395
AAGACATCCACCAGGCCGAA	CIAPIN1_92	-0.658929	0.351405	-0.979871	-0.435323
AAAGACATCCACCAGGCCGA	CIAPIN1_92	-0.073084	0.0405651	-0.479194	-0.305182
GCTGAACACAGCTTAGATGC	CIAPIN1_116	-0.247991	-0.111477	-0.0624769	0.182298
CCCCACAAGAAGCAGCCCGC	CIAPIN1_237	-1.20257	-0.302922	-1.78943	-0.451439
CCACAAGAAGCAGCCCGCAG	CIAPIN1_237	-0.384759	-0.307223	-0.272532	-0.609209
CCCACAAGAAGCAGCCCGCA	CIAPIN1_237	-0.671598	0.140472	-1.20655	0.0881329
TCCACAAGCTGACTTGGGTT	CIAPIN1_274	-1.0591	-0.688581	-0.914316	-0.483802
TTCCACAAGCTGACTTGGGT	CIAPIN1_274	-0.8982	-0.46618	-0.812409	-0.0133592
CCACAAGCTGACTTGGGTTG	CIAPIN1_274	0.213011	0.259381	0.18174	-0.226716
GCTGGCACAGCGGAAGGCAT	CIAPIN1_285	0.159389	-0.0211321	-0.130097	0.0700761
CACAGCGGAAGGCATCGCCC	CIAPIN1_285	-0.405753	-1.1535	0.0432956	-0.31452
GGGCAGCTGGCACAGCGGAA	CIAPIN1_288	0.0572289	-0.773408	-0.511967	-0.106439
GGGGCAGCTGGCACAGCGGA	CIAPIN1_288	0.0799988	-0.204789	-0.266928	0.453724
GTAGGGGCAGCTGGCACAGC	CIAPIN1_288	0.121856	-0.248819	0.0430044	0.613148
AGTTCACAAATTCCCTTGGT	CINP_120	0.0141084	-0.110287	0.137438	0.232889
TCACAAATTCCCTTGGTAGT	CINP_120	-0.392235	0.251725	-0.422743	0.122956
GGTTGCAATCTCGGAAGTGC	CITED2_156	0.0430326	0.215929	-0.431845	0.0893206
GTTGCAATCTCGGAAGTGCT	CITED2_156	-0.0449893	0.0776862	0.0305572	0.135054
AACAGCTCACTCTGCTGGGC	CITED2_270	0.0545425	0.295789	0.139496	-0.155073
GTCAACAGCTCACTCTGCTG	CITED2_270	-0.139929	-0.696296	0.00417147	-0.222701
AGTCAACAGCTCACTCTGCT	CITED2_270	-0.199356	0.0810715	-0.129973	0.0394476
GAGTCAACAGCTCACTCTGC	CITED2_270	0.154337	-0.314255	0.230516	-0.0686978
CACATTTCTGATCAACTGGC	CKAP5_16	-0.305018	0.0632111	-0.0724262	0.0301627
GTTCACATTTCTGATCAACT	CKAP5_16	-1.10356	0.494104	-1.19102	-0.513954
TGTTCACATTTCTGATCAAC	CKAP5_16	-1.0164	-0.0046969	-0.926287	-0.225896
TAAGACAGATCTCTATGCCC	CKAP5_113	-1.34448	-0.579508	-0.521689	0.0302851
TACAGGCCACTATGATCTTG	CKAP5_144	0.389958	-0.380605	-0.248567	0.183767
ATACAGGCCACTATGATCTT	CKAP5_144	0.462836	0.518977	0.156646	-0.00795238
TATACAGGCCACTATGATCT	CKAP5_144	0.225339	-0.031257	-0.17728	-0.595985
GTGCAGTGGCGGAAACTTCT	CKAP5_427	0.179656	0.7051	-0.245643	0.227882
AGCACAAAAGGGCTTTAGCA	CKAP5_441	-0.20608	-0.382631	0.12414	-0.286311
CTGAACATTCTTTGATCTGG	CKAP5_493	-0.515168	-0.0400272	-0.815948	-0.0717082
TTCTGAACATTCTTTGATCT	CKAP5_493	-0.494626	0.00696522	-0.529281	-0.275854
TTCACATACTTCTATCTGTA	CKAP5_592	-0.365939	0.114095	-0.68598	-1.11523
ATACAGGTAGGGGGAAGAAC	CKAP5_604	-0.0591907	0.228694	-0.713835	-0.194752
CCTGGCATGGCATTTCAGTT	CKAP5_637	0.0653433	0.155699	0.11283	0.22842
CTGGCATGGCATTTCAGTTC	CKAP5_637	-0.474468	-0.199083	-0.118566	0.123493
ATACAGGCTTCGGCTATTGC	CKAP5_710	-0.565153	0.136908	-0.0321351	-0.119989
AACATACAGGCTTCGGCTAT	CKAP5_710	0.588632	0.635347	0.347069	0.563154
ACACAAAGGATAAGGTCTGT	CKAP5_1019	-0.347105	0.101828	-0.0781833	0.449965
GGAACACAAAGGATAAGGTC	CKAP5_1019	0.215972	-0.229175	-0.485655	-0.70286
CACAAAGGATAAGGTCTGTA	CKAP5_1019	-0.0516658	0.220112	0.8163	-0.00267371
TCTAGGCAGGAGTAGAGATG	CKAP5_1026	-0.572356	-0.570729	-0.653397	-0.423546
CTAGGCAGGAGTAGAGATGA	CKAP5_1026	-0.158351	0.152832	-0.22335	0.420705
GAAATACAATCTTCAGCAGG	CKAP5_1113	0.396606	0.451354	0.162453	-0.305965
GCCACACAGCTAGACATTTG	CKAP5_1203	-0.0192159	0.233623	-0.224852	-0.173801
AAGGCACATCCGGTTCAGGA	CKAP5_1317	-0.172785	-0.219425	-0.0557533	0.31121
GACAAGGCACATCCGGTTCA	CKAP5_1317	0.376689	0.0707399	0.533555	-0.00149774
AGGCACATCCGGTTCAGGAT	CKAP5_1317	-0.0814144	-0.200393	-0.0438408	0.607364
CAGACATCCCAGCTCTTCCA	CKAP5_1350	-0.0526106	-1.06629	-0.611676	-0.818763
CCAGACATCCCAGCTCTTCC	CKAP5_1350	-0.213059	-0.27178	-0.275202	-0.653626
TGGCAAACATTCATGCCATA	CKAP5_1360	0.00892867	0.241976	-0.385448	0.150883
TTGGCAAACATTCATGCCAT	CKAP5_1360	0.238239	0.22823	0.637269	-0.0442513
TTCACATCGGACTGTACCAT	CKAP5_1500	-0.349787	-0.390518	-0.0959877	-0.432023
GATACAGCTATACAACTTGA	CKAP5_1616	-0.618008	-0.508412	-1.34318	-0.548179
AATGATACAGCTATACAACT	CKAP5_1616	-0.843505	-0.152686	-0.592919	0.142226
TTGCATAAGGTGTGTAGCAG	CKAP5_1768	-0.592667	0.174504	-0.421864	0.0640844
ATTTGCATAAGGTGTGTAGC	CKAP5_1768	-0.100423	0.130882	0.219192	-0.587615
TTTGCATAAGGTGTGTAGCA	CKAP5_1768	-0.555743	0.289944	-0.622616	0.281999
TCCGGCAGAGATGGGCCTCC	CKAP5_1795	-0.393325	0.12299	-0.364993	0.901286
CACATGTGACTTCCATCTGA	CKAP5_1911	-0.700292	0.254107	-1.13118	-0.290425
ACACATGTGACTTCCATCTG	CKAP5_1911	0.296644	-0.198295	-0.299719	-0.626814
GCACACATGTGACTTCCATC	CKAP5_1911	-0.476356	-0.247826	-0.0167863	-0.36443
CAGACCACATCGCTGTCGGA	CKAP5_1946	-0.467731	0.148958	-0.659513	-0.536859
TGCAAGCTCGGCCATGTACC	CLASRP_48	0.123779	0.191344	0.0778403	0.21956
TAGTTACACTTCCGTTCGTC	CLASRP_111	-0.0110046	0.179986	0.0673517	-0.117102
GTACAGGCACTGCTCCTCTG	CLASRP_132	-0.360259	-0.81019	0.0318205	-0.428473
AGACAGTCACTTCGGTCCCT	CLNS1A_73	0.320318	-0.245279	0.00349008	0.0720636
TAGACAGTCACTTCGGTCCC	CLNS1A_73	0.703145	0.464838	0.497828	-0.274922
TCGCACATTGCAGTGAACAT	CLNS1A_130	-0.88535	-0.263436	0.123653	0.168235
GCCTGGCATTCGCACATTGC	CLNS1A_132	0.0214669	-0.24912	-0.194028	-0.157039
CTGGCATTCGCACATTGCAG	CLNS1A_132	0.105466	-0.502363	-0.269943	0.201285
CACAGAACAGCCATGCCAAG	CLP1_71	-0.403457	-0.210486	-0.83992	-0.653467
AAGGCGACACACTGTAGACT	CLP1_131	-0.118908	-0.0526857	0.107636	0.120173
ATGACACAGCCACTCACAGA	CLP1_226	-0.419413	0.0787017	-0.59702	-0.310385
GCCACAGGTGTTAATGACAC	CLP1_231	-0.135514	0.30771	-0.547189	-0.2624
ATCCCTACATTCCCGCCGGA	CLP1_296	-0.0642654	0.326846	-0.424908	0.120677
GGTAAACAGGAGTCTGGGAT	CLP1_338	-0.0869577	0.189353	-0.603727	-0.0198893
AAACAGGAGTCTGGGATGGT	CLP1_338	0.198624	-0.307912	-0.610754	-0.928348
AGGTAAACAGGAGTCTGGGA	CLP1_338	-0.193393	-0.278994	-0.330106	-0.520548
TAAACAGGAGTCTGGGATGG	CLP1_338	0.519181	0.456296	0.251722	0.00476064
AACAGGAGTCTGGGATGGTG	CLP1_338	0.0274798	-0.605313	-0.0349452	-0.0949781
GTACCTGCATGACGCCACCC	CLPP_15	-0.0880526	-0.350053	0.0577106	-0.353181
TACCTGCATGACGCCACCCG	CLPP_15	-0.00921954	-0.199136	0.0246003	-0.159877
CAGGCACCGCTGCAGGGCCA	CLPP_47	0.229237	0.236054	0.114907	0.189398
GCAGGCACCGCTGCAGGGCC	CLPP_47	-0.00770267	0.235516	0.312107	0.0893021
TGACGCACACGATGCGCTCC	CLPP_86	0.093798	0.545534	-0.00749295	0.120567
CGCACACGATGCGCTCCCGC	CLPP_86	-0.19322	0.501237	-0.274183	-0.0167037
CCAGGTGCAGATCGGGTTGA	CLPP_144	0.215649	0.104791	0.477792	0.328019
GGTGCAGATCGGGTTGAGGA	CLPP_144	-0.0978576	-0.0243465	-0.219897	0.0613903
CCCACGCACCAGGTGCAGAT	CLPP_147	-0.338406	0.0566768	-1.01924	0.241065
CCACGCACCAGGTGCAGATC	CLPP_147	-0.0530278	0.328197	-0.185218	0.0314459
CACGCACCAGGTGCAGATCG	CLPP_147	0.263504	0.146836	0.271713	-0.000617999
CGCAGCTGGGCATCTCCGCG	CLPX_4	0.298671	-0.0745947	0.680403	0.329205
ACCGCAGCTGGGCATCTCCG	CLPX_4	0.0718805	-1.02344	-0.0462129	-0.835588
GCACCGCAGCTGGGCATCTC	CLPX_4	0.225136	0.222303	0.338789	-0.188752
AAGTACAAGCACCGCAGCTG	CLPX_7	-0.0373025	0.156354	0.18311	0.10506
CAAGTACAAGCACCGCAGCT	CLPX_7	-0.289759	0.129968	-0.324377	0.234067
GCCGCAAGTACAAGCACCGC	CLPX_9	-0.237973	0.0319786	-0.648423	-0.131298
CGCGCCGCAAGTACAAGCAC	CLPX_9	-0.31827	-0.427126	-0.364779	-0.411577
CGCCACATTTAGGACAGCGC	CLPX_108	-0.157471	0.161763	0.164791	-0.178314
CACATTTAGGACAGCGCAGC	CLPX_108	-0.133613	0.281067	-0.527737	-0.259013
GTGCACAAGTCGCCACATTT	CLPX_112	0.062358	0.25601	-0.0994021	0.118681
TGCACAAGTCGCCACATTTA	CLPX_112	0.119262	0.291316	-0.128179	0.249963
TCACACTTGACAAAACGGGT	CLPX_127	-0.855805	-0.843158	-0.988576	-0.510547
TTCACACTTGACAAAACGGG	CLPX_127	-0.395204	-0.0575738	-0.598381	-0.255834
AGGCATTTAGCTAGGGTTTG	CLPX_309	0.343005	0.138105	0.60543	0.229689
CAAGGCATTTAGCTAGGGTT	CLPX_309	0.162095	0.0676693	0.326305	0.178224
GTACAGTCACAGATAGCAAA	CLPX_319	-0.314343	-0.600866	-0.951481	-0.476353
TACAGTCACAGATAGCAAAA	CLPX_319	-0.489413	-0.140579	-1.03736	-0.670501
CACATACGATATCAGAATTA	CLPX_586	-0.484812	0.165131	-0.911945	0.440029
ACACATACGATATCAGAATT	CLPX_586	-0.225029	0.199062	-0.313537	0.100036
TCTAAGCAAGGTTTCACTTG	CLSPN_131	-0.0207525	-0.0612105	0.217975	0.155292
GACAGCCACTGTCATTAAAT	CLSPN_207	0.369485	0.387813	0.0102383	-0.593999
AGACAGCCACTGTCATTAAA	CLSPN_207	-0.584286	0.407633	-0.591278	-0.221136
GGCAAGTGGGCCGGGGTTTA	CLSPN_326	0.879584	0.893353	0.6075	0.105943
CTGCAAGACTCATCTGATCC	CLSPN_397	-0.918129	0.172534	-0.159764	-0.076244
CTGACATTCCTCACTGTGAT	CLSPN_443	-0.485779	0.230729	-0.535244	-0.0440041
TGTTGCAAGGCTGATAGGAT	CLSPN_789	0.026703	-0.113849	-0.448166	0.178926
CTGTTGCAAGGCTGATAGGA	CLSPN_789	-0.175015	0.144966	-0.125959	0.324588
AAACAGAACTGGAAGTCTCC	CLSPN_862	-0.283234	-0.00871401	-1.09004	-0.512864
CTAATGCAGATGAATTTGTC	CLTC_39	-0.0593199	0.0259237	-0.115598	-0.184785
ATCTGGCACCCTGCAAGGCT	CLTC_151	-0.173926	-0.0235395	-0.350927	-0.719328
GGCACCCTGCAAGGCTAGAA	CLTC_151	0.156006	0.00484015	-0.415388	-0.0750512
AGATGCAGGTACCAGTCTCA	CLTC_292	0.206649	-0.116851	0.187922	0.0501763
CCACACACACTGACAGAACC	CLTC_328	-0.702502	-0.980037	-1.04078	-0.507472
CCTACAAAGCTCTAAGGATT	CLTC_436	-0.212966	-0.0604667	-0.768514	0.00855056
GAACATTCCAGCTGTCCAAA	CLTC_459	-0.263083	-0.0948132	-0.295333	-0.476291
AGAACATTCCAGCTGTCCAA	CLTC_459	-0.0584027	-0.467353	-0.405109	-0.0819225
AAGCACTGAATGACTTTATT	CLTC_491	-0.403371	0.41551	-0.731063	0.00666822
AGCACTGAATGACTTTATTT	CLTC_491	-0.296346	0.0552068	-0.832622	-0.827204
AGTACACTGCTGAATTAGAT	CLTC_562	-0.671422	-0.78401	-0.714328	-0.399935
TCACACAGTTGAGCAATATG	CLTC_617	-0.615631	-0.0954978	-0.543498	0.26402
TTTCACACAGTTGAGCAATA	CLTC_617	-0.335961	0.513207	-0.487146	-0.497218
GAACACAAATCTGCAGATTC	CLTC_682	-0.379679	0.218085	-0.40003	0.170645
CACAAATCTGCAGATTCTGA	CLTC_682	-0.52662	0.403066	-0.589361	0.656943
GTAGCAGTTGCTTTCTCTAC	CLTC_753	0.130361	0.422758	0.0850484	-0.482681
CGATCACACACAATGATAAG	CLTC_778	-0.0221725	0.0349205	-1.36587	-0.458959
GATCACACACAATGATAAGT	CLTC_778	-0.484956	-0.148173	-0.416803	-1.27068
CACACACAATGATAAGTGGT	CLTC_778	-0.383256	-0.0281415	-0.451514	0.243048
TCACAGCCCTCATGAATTCT	CLTC_870	-0.694245	0.14422	0.000206693	-0.00316186
CTCACAGCCCTCATGAATTC	CLTC_870	-0.262974	0.328166	-1.43528	-0.178361
CTCACAATACTTTCCAACAA	CLTC_909	-0.158185	-0.188538	-0.37873	-0.36013
CACAATACTTTCCAACAACG	CLTC_909	-0.702681	-0.302838	-1.07147	-0.605515
TCACATTGGCCACGTTCATA	CLTC_926	0.374573	0.0248836	0.193758	-0.0370878
CATAACAACGGTCACCAACC	CLTC_1205	-0.439068	0.211569	-0.411884	-0.212978
ATAACAACGGTCACCAACCT	CLTC_1205	0.284075	0.0630742	-0.260844	-0.358533
TACACAGGCGAAGCAGACCT	CLTC_1260	-0.141177	0.0139227	0.150793	0.263071
TCCACACATCTGAGCAAGAC	CLTC_1272	-0.855713	-0.322367	-0.839481	-0.213817
GTCCACACATCTGAGCAAGA	CLTC_1272	-0.404317	-0.339711	-0.0682707	-0.50255
TCTTGCACAGCTCTACACTC	CLTC_1528	-1.67052	-0.488315	-0.615226	-0.824113
TCGTAACAGGTAAACAGACA	CLTC_1573	-1.08679	-0.336331	-0.637594	0.0711839
CTGGGCAGTCCCCGTTTAAG	CLUH_7	0.248001	0.251908	0.193174	-0.138703
CTCTGGGCAGTCCCCGTTTA	CLUH_7	0.664614	0.207343	0.488263	0.118628
GCGGTGACACGTGTCCTCCC	CLUH_84	0.0676219	-0.332903	0.413089	0.0964471
GAAGCAGGTGCGGTGACACG	CLUH_88	0.582151	0.299502	0.563831	-0.142539
GAGAAGCAGGTGCGGTGACA	CLUH_88	0.574097	0.146091	-0.0390649	-0.421727
TTGCAGTCAACCCCGTTGAA	CLUH_153	-0.0505338	0.406105	-0.0907159	0.206055
GTTGCAGTCAACCCCGTTGA	CLUH_153	0.711161	0.294649	-0.129129	0.335952
GGAGTTGCAGTCAACCCCGT	CLUH_153	0.28871	-0.0583871	0.0777507	-0.669127
GGGGACACAGTGGCCGCTCC	CLUH_200	0.604396	0.507906	0.0175287	0.0128206
GGGACACAGTGGCCGCTCCC	CLUH_200	0.607054	0.196763	0.76825	-0.0538615
GGCACTGCAAGGGCTTCGGG	CLUH_214	0.288931	-0.31839	-0.369846	-0.597893
TTCAGGCACTGCAAGGGCTT	CLUH_214	0.0893583	-0.424956	-0.278732	-0.0493204
CAGGCACTGCAAGGGCTTCG	CLUH_214	0.327314	0.0322152	0.0432589	0.47081
TCAGGCACTGCAAGGGCTTC	CLUH_214	-0.0332718	-0.158235	-0.0284626	-0.402317
ACGCAATCCATGGCATGCTC	CLUH_333	-0.678597	-0.681478	-0.552588	-0.652575
GGAGCAGAGCTCCACCTCCT	CLUH_546	0.355144	0.0279237	0.355742	-0.416594
TGCACTCGACCGAGGAGCAG	CLUH_551	-0.0235846	-0.23707	-0.42699	-0.12049
CTTGCACTCGACCGAGGAGC	CLUH_551	-0.15993	0.412015	-0.383657	-0.25454
GCCCTTGCACTCGACCGAGG	CLUH_551	0.314558	-0.182743	0.0123796	-0.697477
GCAGCAGAGCTTGTGCCGGT	CLUH_602	-0.212779	-0.00915558	-0.323418	-0.0324506
CAGCAGAGCTTGTGCCGGTG	CLUH_602	0.369996	0.559532	0.156626	0.210612
CAGGCAGCAGAGCTTGTGCC	CLUH_603	0.183154	0.0558127	0.185439	0.179194
GCAGGCAGCAGAGCTTGTGC	CLUH_603	-0.249304	-0.256306	-0.0318162	-1.14224
CCTGGCAGGACTCAGGGAAA	CLUH_732	0.0706373	-0.0119606	-0.266254	0.538019
TGGCAGGAGAGCAGGAAGGC	CLUH_753	0.0753619	0.271436	-0.241258	-0.074602
ATCTGGCAGGAGAGCAGGAA	CLUH_753	0.0318278	-0.281668	0.416742	-1.25263
GATCTGGCAGGAGAGCAGGA	CLUH_753	0.163162	-0.732518	-0.0360327	-1.01029
CCATGCAGTCCTTCACCTGC	CLUH_762	-0.0696316	0.0841004	-0.307661	0.451249
TCCATGCAGTCCTTCACCTG	CLUH_762	-0.0917457	-0.326492	-0.518983	0.193956
CATGCAGTCCTTCACCTGCG	CLUH_762	0.282476	-0.0244772	0.315204	-0.204359
GAAGCAGTTCAGGAAGTGGC	CLUH_847	0.0738676	-0.278863	-0.527847	0.0489773
CAGGAAGCAGTTCAGGAAGT	CLUH_847	-0.0833494	0.303333	0.186015	0.0621526
CCTGGCAGATGTTCTTCCAG	CLUH_899	0.309472	-0.191019	0.335901	0.139419
CTCCTGGCAGATGTTCTTCC	CLUH_899	0.249888	0.519999	0.454533	0.285419
CTCACAGCCCTCCTTCAGGA	CLUH_998	-0.408488	-0.416656	-0.0675187	-0.823783
GAGCTCACAGCCCTCCTTCA	CLUH_998	0.460285	-0.203428	-0.148462	0.4655
GGCGCAGGTCTCCACGTGCA	CLUH_1020	0.464	0.484725	0.149095	0.307082
GCGCAGGTCTCCACGTGCAT	CLUH_1020	0.130767	-0.255724	0.151912	-0.580768
CAGGCAGGCGCAGGTCTCCA	CLUH_1022	0.34689	0.0012402	0.306254	-0.0204127
GGCAGGCGCAGGTCTCCACG	CLUH_1022	0.636168	-0.409251	0.300828	0.0795461
GGCGAAGCAGTACAGGGCCA	CLUH_1072	0.383327	0.0222438	0.292523	0.117678
CGAAGCAGTACAGGGCCAGG	CLUH_1072	-0.107562	-0.00167347	0.0441548	-0.276352
GGTCAGGCACTTGAGGTACT	CLUH_1196	0.388853	0.513683	0.275012	0.0277446
CAGGCACTTGAGGTACTCGG	CLUH_1196	-0.105133	0.00564872	-0.769316	0.0770028
GTCAGGCACTTGAGGTACTC	CLUH_1196	-0.135341	-0.118589	-0.0270249	0.408331
CGTTGCAAAGCAGAAGAGCC	CMIP_47	-0.34771	0.140757	-0.499692	-0.211641
GTTGCAAAGCAGAAGAGCCC	CMIP_47	-0.1928	0.0329332	-0.368543	-0.606531
TGCAAAGCAGAAGAGCCCGG	CMIP_47	-0.168753	-0.161386	-0.329695	-0.667678
GATGACACAGACCTGAATGT	CMIP_63	-0.050543	0.0141702	-0.254914	-0.780987
AATTCACAGAGATCTGGTGG	CMIP_243	0.114384	0.117408	0.539619	0.0877612
CACAGAGATCTGGTGGTGGG	CMIP_243	0.448224	0.394795	-0.0735103	-0.123219
TTCACAGAGATCTGGTGGTG	CMIP_243	0.517389	0.264376	0.0929894	0.106938
ATTCACAGAGATCTGGTGGT	CMIP_243	0.563355	0.213477	0.327085	-0.124928
TGCAGTGCTGGGGACAGAGT	CMIP_250	-0.111612	-0.902274	-0.2598	-1.79252
CTGCAGTGCTGGGGACAGAG	CMIP_250	-0.131846	-1.46827	-0.378391	-0.615973
CTCTCTGCAGTGCTGGGGAC	CMIP_250	0.179422	-0.105902	0.119738	-0.947043
CTCTGCAGTGCTGGGGACAG	CMIP_250	0.355	-0.0500921	0.363637	0.114562
GCGGGCACTTCCCAAAGTCC	CMIP_280	0.365282	0.200929	-0.228646	-0.118193
GGGCACTTCCCAAAGTCCTG	CMIP_280	0.56016	-0.214111	-0.268273	-0.27355
GGCACTTCCCAAAGTCCTGT	CMIP_280	0.504823	0.0342612	-0.256395	-0.819503
GGCAGTGCCCTGTGGGGCCG	CMIP_318	0.616745	0.23626	0.433493	0.227752
GTGGGGGCAGTGCCCTGTGG	CMIP_318	0.763144	0.308706	0.611963	-0.1238
GGGGCAGTGCCCTGTGGGGC	CMIP_318	0.892461	0.399216	-0.194351	-0.526313
AGGCACACGGCCACCAGGTT	CMIP_331	0.416637	-0.0920651	0.274306	0.646989
CAGGCACACGGCCACCAGGT	CMIP_331	-0.0508133	-0.0942292	-0.207074	-0.465634
AGCCAGGCACACGGCCACCA	CMIP_331	0.282919	0.000936955	0.165034	-0.176464
GGCACACGGCCACCAGGTTG	CMIP_331	0.47624	-0.168897	0.623197	-0.567028
TCATAGCAGGAGTAGATGGC	CMIP_338	-0.281746	-0.417708	-0.326719	0.467189
AGCAGGAGTAGATGGCAGCC	CMIP_338	0.0334631	-0.199627	0.313169	-0.104414
CCGGTCGCACGGCTGCTGGC	CMIP_363	0.0741537	-0.31066	-0.0409655	0.288158
GTCGCACGGCTGCTGGCAGC	CMIP_363	0.148243	-0.179422	-0.202165	-0.0226922
CATGAGGCAGTCGATGAGGT	CMIP_431	0.191635	0.283936	0.112543	0.585606
TGAGGCAGTCGATGAGGTTG	CMIP_431	0.346343	0.255397	0.145361	0.0810629
ATGAGGCAGTCGATGAGGTT	CMIP_431	0.225663	0.353082	0.25052	-0.267981
TGCAGGCGGGGCTGACCATG	CMIP_438	0.493511	0.135686	0.60266	-0.19651
GCTGCAGGCGGGGCTGACCA	CMIP_438	0.518638	-0.126181	0.0912944	0.498944
CACGTAGCAGCCGAGCGTGC	CMIP_455	0.0414967	-0.329834	0.235433	-0.65816
GTAGCAGCCGAGCGTGCGGT	CMIP_455	0.56452	0.263332	0.264202	0.49474
TAGCAGCCGAGCGTGCGGTC	CMIP_455	0.389081	0.173062	0.00199298	0.356869
CAGGCATGAGTGGACCTGCC	CMIP_514	0.185737	0.386988	-0.173662	0.720393
ATCGTCGCAGGCCACCCCTC	CMIP_536	-0.0919308	0.227053	-0.341281	-0.236017
TCGTCGCAGGCCACCCCTCC	CMIP_536	-0.118743	-0.109369	0.274201	0.554307
GTCGCAGGCCACCCCTCCGG	CMIP_536	0.770811	-0.284143	-0.223229	-0.242553
CGTCGCAGGCCACCCCTCCG	CMIP_536	0.481077	-0.282746	0.255126	-0.136097
GTAACAGGAGCCCATGAGGA	CMIP_554	0.0499274	0.357571	-0.577682	-0.269704
AACAGGAGCCCATGAGGATG	CMIP_554	0.484698	0.451305	0.133343	-0.107817
CTTGTAACAGGAGCCCATGA	CMIP_554	-0.0974442	-0.079594	-0.255514	0.159176
GAGCATGCAGGGACCCAGCT	CMIP_572	0.374437	-0.0180145	0.23015	-0.18594
ATCAAGCACAGGATCTGTCC	CMIP_588	-0.198949	-0.462337	-0.265737	-0.520303
CACACAGCTGCTCGTACATG	CMIP_623	-0.169876	0.0706038	-0.561863	-0.297194
GTCACACAGCTGCTCGTACA	CMIP_623	-0.0194074	-0.140971	-0.0998944	-0.0708068
GCGCAGGCACTGGTTACATT	CMIP_678	0.0906245	0.214866	0.10368	0.591645
GGCGCAGGCACTGGTTACAT	CMIP_678	0.153798	0.000747403	0.075551	-0.356063
CGCACAGGTTCAGCACCTGG	CMIP_719	-0.000469634	-0.530234	-0.0634467	0.207761
CTCGCACAGGTTCAGCACCT	CMIP_719	-0.366324	0.196414	0.0997579	-0.415198
TAAACTGCAGAGACTCTTCA	CMIP_738	-0.141083	0.393861	-0.894854	-0.018731
AAACTGCAGAGACTCTTCAT	CMIP_738	0.0264482	0.291691	0.23155	-0.818952
CTGCAGAGACTCTTCATGGC	CMIP_738	0.114068	0.734398	0.205753	-0.379241
GGCAGCGGCTCAGCATACAC	CMPK1_5	-0.252504	-0.37795	-0.260465	-0.354623
AGCAGAGGAGAATCGGCCGG	CMPK1_28	0.702064	0.245716	0.345445	0.0369667
GAGAGCAGAGGAGAATCGGC	CMPK1_28	-0.322303	0.0913779	-1.04627	-0.694348
AGAGCAGAGGAGAATCGGCC	CMPK1_28	0.146604	-0.195795	-0.0866094	-0.354625
GGCGCACTGGGTCCCCTTGC	CMPK1_52	0.167141	0.279721	0.372556	-0.181857
GCGCACTGGGTCCCCTTGCC	CMPK1_52	0.465683	-0.0720052	0.150022	0.203151
GCGGGCGCACTGGGTCCCCT	CMPK1_52	0.558875	0.118527	0.105925	-0.298414
ATTACAGTCAAAAAAGAGAA	CMPK1_154	-0.743203	-0.103029	-0.957431	-0.587992
TTCAATACAAATCTAAAAAG	CMPK1_159	-0.961937	0.040795	-1.01982	-0.557711
GTGGTACATTCTGGAAACCA	CMTR1_161	0.300786	0.274777	-0.0957026	-0.790178
TACACTGCAACACACTGTGA	CMTR1_202	-0.474616	-0.197721	-0.00593876	-0.0526185
CCTTACACTGCAACACACTG	CMTR1_202	-1.16419	-1.2232	-0.844648	-0.955551
TACCTTACACTGCAACACAC	CMTR1_202	-1.09037	-0.695854	-1.38907	-1.32788
CGCAGACATCAGCAAAGTAC	CMTR1_277	-1.07395	-1.00887	-0.937155	-0.0394082
GCCTGCGCAGACATCAGCAA	CMTR1_277	-0.613992	-1.1253	-0.30396	-0.347563
CTGACACAGAAGCAGCTGCT	CMTR1_386	-0.0453479	-0.0772374	-0.404578	0.122349
TACAGATGAAGTGGCCTCCT	CMTR1_403	0.185339	0.0415751	0.638605	-0.057375
AGCAGTACAGCAGGTAGACA	CMTR1_422	-0.184024	-0.276942	0.0457216	0.0374045
AAAGCAGCAGTACAGCAGGT	CMTR1_423	-0.0284113	-0.169379	-0.208901	0.171348
GAAGAGACAAACTCGTTCAA	CMTR1_428	0.11051	0.317403	0.256632	-0.0629156
GAGACAAACTCGTTCAAAGC	CMTR1_428	-0.157882	-0.120845	-0.630064	-0.604953
GCCCTTGCACACCACATACC	CMTR1_446	0.0486679	0.327316	-0.17257	1.13068
TTGCACACCACATACCTGGC	CMTR1_446	-0.0738826	0.210553	-0.180823	0.217994
CCCTTGCACACCACATACCT	CMTR1_446	-0.476896	-0.0802062	-0.373101	-1.01015
AGGCACTCCTTCCGTATCTC	CMTR1_535	0.346685	0.124955	0.475342	-0.153458
ATGCAGCGGTAGTCAAACAC	CMTR1_593	-0.397152	-0.381991	0.223449	0.148987
TGCAGCGGTAGTCAAACACA	CMTR1_593	-0.185886	-0.227275	-0.247921	0.0161987
AGCAAATGCTGGGGAGGAGA	CMTR1_794	-0.0963825	-0.153296	-0.376471	-0.165221
ATAGTAGCAAATGCTGGGGA	CMTR1_794	-0.0731041	-0.0807047	-0.368944	-0.202222
AGTAGCAAATGCTGGGGAGG	CMTR1_794	0.306767	0.181428	-0.182877	-0.608023
TAGCAAATGCTGGGGAGGAG	CMTR1_794	-0.0086588	-0.0283743	0.100004	0.150609
GCAACAATCGAGGAGAGAGA	CNIH4_13	-0.505635	-1.35604	-0.352951	-0.881404
AGCGCGCAACAATCGAGGAG	CNIH4_14	0.0799891	-0.24584	-0.168945	0.0306167
CGCGCAACAATCGAGGAGAG	CNIH4_14	-0.286496	-0.0348329	-0.0388953	0.0511686
TCACATTCTAAATCAGACAA	CNIH4_32	-0.814903	-0.332287	-1.14834	0.00585992
GCAACATGATCTAGCATTAA	CNIH4_40	-0.110514	0.222262	-0.227273	0.0385442
AGCAGAGCAAGTGGAAACCA	CNIH4_124	-0.603623	-0.415534	-0.155305	-0.485846
GACGCACTGGCCAGCCTTCA	CNN2_164	0.272226	-0.00202407	0.636206	0.131276
ACGCACTGGCCAGCCTTCAT	CNN2_164	-0.0389466	0.0666628	0.354161	0.696495
CGCATTTGTTGGTGCCCATC	CNN2_175	0.114635	0.0645945	0.106913	-0.503501
CACACTTGTTCGTGCCCATC	CNN2_215	0.15465	0.0346032	0.0593188	0.0965861
TGTCACACTTGTCGGTTCCC	CNN2_240	0.339264	-0.243551	0.337625	-0.0706267
GGCAGTCGCCGGTGCCCGAG	CNN2_290	0.415641	-0.102944	-0.243293	-0.219077
TCCGGGCAGTCGCCGGTGCC	CNN2_290	0.52097	0.19184	-0.00437748	-0.21914
GGGCAGTCGCCGGTGCCCGA	CNN2_290	0.508204	-0.0140161	0.204029	-0.00687644
CGGGCAGTCGCCGGTGCCCG	CNN2_290	0.634936	0.33439	0.189319	0.150667
TAGGCAGCGTAATAAATGCC	CNOT1_50	-0.0662189	-0.146903	-0.398171	-0.607972
CACACTCCTGAATCAGAAAC	CNOT1_78	-0.535016	-0.459863	-2.09062	-0.0636886
ATTGCGACATTCTTCAATAC	CNOT1_273	-0.85164	-0.0578401	-0.858027	-0.658716
TGGACAGTGTTTGATAGGGA	CNOT1_480	-0.261603	0.097241	0.139987	-0.221394
GTCTGGACAGTGTTTGATAG	CNOT1_480	0.115476	0.431444	-0.174292	0.380534
TCATACACGCCTGGATAAAA	CNOT1_616	-1.72838	-0.53362	-1.98489	-0.749976
GTCATACACGCCTGGATAAA	CNOT1_616	-0.0980689	0.352661	-0.0992548	-0.057456
TGCAGACAGGCCAACATTGT	CNOT1_654	-0.176668	0.167469	0.131645	-0.354344
CCTGCACAAGCTTGCAGACA	CNOT1_658	-0.00768373	0.148308	0.128105	-0.384931
CCCTGCACAAGCTTGCAGAC	CNOT1_658	-0.202001	-0.0378108	-0.0855486	0.00407951
TGCAATTGGCTACCATGGTG	CNOT1_677	0.493134	-0.291121	0.273572	-0.0119141
ATTACTGCAATTGGCTACCA	CNOT1_677	0.299275	0.0413021	-0.16419	0.446367
ACTGCAATTGGCTACCATGG	CNOT1_677	0.0516017	-0.792461	-0.181731	-0.451227
TTACTGCAATTGGCTACCAT	CNOT1_677	-0.63684	0.19985	-0.840339	-1.20076
GCATACAGTTAAATACTTCT	CNOT1_890	-0.81372	-0.278938	-0.957295	-0.890443
ATGCTGACAATACTGGGGAT	CNOT1_972	-0.115124	-0.0148337	-0.546292	0.407608
TACAAGTGGTGTTGGTAGCT	CNOT1_1347	0.34873	0.168521	0.333222	-0.235443
GCTGTACAAGTGGTGTTGGT	CNOT1_1347	0.51344	-0.00235058	0.555251	0.37897
GTACAAGTGGTGTTGGTAGC	CNOT1_1347	0.195019	-0.178736	0.309025	-0.475326
GCACACACTGCTTCAACTGT	CNOT1_1392	-0.153028	-0.129274	-0.25657	0.00860371
CACACTGCTTCAACTGTGGA	CNOT1_1392	-0.216692	0.330946	-0.219979	-0.331457
CGCACACACTGCTTCAACTG	CNOT1_1392	-0.716026	-0.0860361	-0.158025	-0.259979
CACAATTGTCCTGAGCTAAT	CNOT1_1500	-0.778072	-0.130072	-1.11395	-0.117064
ACAGCAAGCCAACTCACAAT	CNOT1_1504	-0.765799	-0.599481	-0.493234	0.258743
CACAGTATCTGCGTCCTTCT	CNOT1_1541	0.209193	-0.165656	0.147089	-0.0537833
ATACACTTATCATAAATCTG	CNOT1_1615	-0.879199	-0.0644808	-0.107177	0.202987
TAATACACTTATCATAAATC	CNOT1_1615	-0.922073	0.00853992	-2.03721	-0.704505
GGTGGCATTCCCTGTAGCGC	CNOT1_1687	0.00427147	0.139499	-0.164105	-0.313565
GGCATTCCCTGTAGCGCAGC	CNOT1_1687	-0.163685	-0.078213	-0.39814	-0.13267
TTGCACCATGGAGACCCATA	CNOT1_1706	-0.0527389	0.0713438	-0.424807	-0.40653
CGACATTCAATTAGGCACCT	CNOT1_1717	-0.259279	-0.221468	-0.478364	-0.262487
GTACACAGACGAAAGAACCT	CNOT1_1902	-0.701137	-0.281853	-0.971079	-0.312433
CAACACACATTTCAGTACAC	CNOT1_1906	-0.919227	-0.553525	-0.338666	-0.531195
CACACATTTCAGTACACAGA	CNOT1_1906	-1.14323	-0.777589	-0.335421	-0.0648644
ATAGCACTTGGCTCGGATCA	CNOT1_1932	0.107119	0.388422	0.136367	0.0232244
TAGCACTTGGCTCGGATCAT	CNOT1_1932	0.0659864	0.079223	-0.413695	0.100961
GTAATCACAAAGGAACTCTG	CNOT1_2111	-0.533499	-0.473205	-0.853036	-0.752752
CACATCACAGAACCCATAAT	CNOT1_2118	-0.678684	-0.0502769	-0.212558	-0.801308
GGTGCAACTGAAGTAGTGAG	CNOT1_2286	0.0946841	-0.0780175	-0.362816	-0.0282591
ATGGTGCAACTGAAGTAGTG	CNOT1_2286	-0.00896231	0.113147	-0.327462	0.104428
TGCAACTGAAGTAGTGAGTG	CNOT1_2286	-0.327179	-0.189641	-0.149489	-0.0113299
GGGCACAGTGTACAAATTCA	CNOT1_2345	0.283662	-0.115747	-0.116833	0.0230363
GGCACAGTGTACAAATTCAT	CNOT1_2345	-0.724863	-1.06777	-0.3942	-0.195351
GCAGCACTGTGCGACCGACT	CNOT1_2359	0.202297	-0.0488083	-0.16154	-0.304003
CCCATGCAGCACTGTGCGAC	CNOT1_2360	-0.955409	-0.159391	-1.08284	-0.109652
AGGCAGCGATCAATCTCACC	CNOT3_14	-0.44853	-0.0221117	-0.45085	-0.0775499
GGCAGCGATCAATCTCACCT	CNOT3_14	0.21815	-0.192347	-0.336585	-0.759405
TGGTACAGTTGGCTGGGCTG	CNOT3_277	0.170001	0.2443	0.114033	-0.274167
CGTGGTACAGTTGGCTGGGC	CNOT3_277	-0.0780009	-0.363672	0.0216828	0.403577
TACAGTTGGCTGGGCTGGGC	CNOT3_277	-0.0281695	0.160587	-0.224633	-0.847319
GTGGTACAGTTGGCTGGGCT	CNOT3_277	0.464528	0.222779	0.380283	-0.422821
GTACAGTTGGCTGGGCTGGG	CNOT3_277	0.644176	-0.0786561	0.441515	-0.332643
GACAGACACCCAGCGACAGC	CNOT3_600	-0.102843	-0.235485	-0.754922	0.21215
GGACAGACACCCAGCGACAG	CNOT3_600	0.282484	0.0499834	-0.461571	-0.115522
GTGGACAGACACCCAGCGAC	CNOT3_600	-0.041618	-0.196075	-0.512417	-0.0942928
CGTCGGACAGGGGTTCCGGG	CNOT3_643	0.373524	-0.275752	0.409202	-0.672842
CGGACAGGGGTTCCGGGGGA	CNOT3_643	0.757319	0.377491	0.304924	-0.183421
TCGGACAGGGGTTCCGGGGG	CNOT3_643	0.527347	0.332296	0.0671144	-0.0908434
CCCGCGCACGCGCCGCCCTG	COA5_14	0.301632	0.140407	0.0563246	0.0273589
CCGCGCACGCGCCGCCCTGC	COA5_14	0.0450099	0.20931	0.107679	0.0779311
CCACACAGTCCGACTGCAGC	COA5_30	-0.249173	0.213449	-0.335247	-0.227154
GTAGTTGCACTCCACCTCCA	COA7_24	0.415688	-0.718744	0.100595	0.151995
TGTAGCAGCTATCACTGTGC	COA7_71	-0.254046	-0.80589	-0.276268	-0.608826
GTAGCAGCTATCACTGTGCT	COA7_71	0.312725	0.366933	0.0647733	0.370521
AGCACCTGGCGGCAGCTTTC	COA7_95	0.406371	0.184113	0.365745	0.0756636
CTTCTCACACGCCATCAAAA	COA7_100	-0.297986	-0.678179	-0.317783	-0.581792
ACCATCACAGGCCCTTGTGT	COA7_142	0.378529	-0.325898	0.218346	-0.0238807
ATCACAGGCCCTTGTGTAGT	COA7_142	0.272371	0.0527208	0.366211	0.144387
GTTGAAGCAACTGGAAGTAT	COA7_150	0.0916028	0.253474	-0.26103	-0.635057
GTATTTACATGCCAGGTCCA	COA7_172	0.61205	0.312768	0.667868	-0.340086
CAGGTCACAGGCTTTCATGG	COA7_179	0.0737347	-0.236259	0.259916	-0.124351
CACAGGCCCAGATATGACCC	COA7_187	-0.178743	-0.593561	-0.751579	-0.160339
TGTAACAGCTGGTGGCGTAA	COASY_140	-0.266664	-0.0312297	-0.262711	0.370562
CAACAGCTGTAACAGCTGGT	COASY_143	0.472403	0.0686183	0.38921	0.100319
ACAACAGCTGTAACAGCTGG	COASY_143	0.41768	-0.0926006	0.163647	0.028911
CGGACAACAGCTGTAACAGC	COASY_144	-0.498614	-0.0799963	-0.448607	0.171254
AGAGACATGTGGGGAGCTCT	COASY_357	0.230188	0.0831532	-0.177306	0.470174
TAGAGACATGTGGGGAGCTC	COASY_357	0.137359	0.00318604	0.277727	-0.0830296
ACACACACACGCTTTCCTGT	COASY_467	-0.273355	-0.73459	0.162355	-0.0695833
CACACACACACGCTTTCCTG	COASY_467	-0.596795	-0.760888	-0.559255	-0.214302
ATCACACACACACGCTTTCC	COASY_467	-0.267111	-0.431655	0.11932	-0.845173
CACACACACGCTTTCCTGTG	COASY_467	0.379191	0.227206	-0.146274	-0.00669133
CACGGCGCAGCGGCGCATCT	COG1_72	0.383343	0.366111	0.391942	0.212082
GGCGCAGCGGCGCATCTGGC	COG1_72	0.0959996	0.207978	0.0142153	-0.340521
GCGGGCGCAGTACTGGTCGG	COG1_87	0.310442	0.0243718	0.441119	-0.0438638
CGGGCGCAGTACTGGTCGGT	COG1_87	0.0924617	0.195352	0.587952	0.0184278
AGACACTGAGAGGCTTCCAT	COG1_140	-0.0488489	-0.196757	-0.252968	0.0452165
CAGCAGAGCAGGTAGAGCTG	COG1_150	0.234233	-0.805712	0.31092	-0.119306
GGTGGCAGCAGAGCAGGTAG	COG1_151	0.231773	-0.79955	0.351824	-0.439522
TTGGCATTTGAGCAACATCT	COG1_200	-0.496302	0.065355	-0.522117	-0.125933
GAGCACAGGGCCTCGGCCAC	COG1_213	0.289845	0.181744	0.285171	-0.0440975
TAATGAGCAAATCTGAGCCT	COG1_256	-0.122232	0.00470863	-0.480733	-0.287409
CACATGGCAGGGCTGGATCT	COG1_288	0.123435	-0.00568745	-0.00135534	0.187863
CCACATGGCAGGGCTGGATC	COG1_288	0.0264094	0.246601	0.159908	0.0250404
TGCAGAGTTTCATCTCTTCC	COG1_318	-0.00854703	0.27233	0.376457	0.23462
CCGACATAGCACATCCCAGC	COG1_403	-0.340283	0.0813354	-0.870247	-0.252501
CCGCCGACATAGCACATCCC	COG1_403	-0.0541904	0.0917762	-0.443541	-0.079904
GACATAGCACATCCCAGCTG	COG1_403	-0.180338	-0.772783	-0.305216	-0.677863
GTACACAAGGGCTGATGGCT	COG1_513	-0.795197	0.231533	-1.17505	-0.0977323
ACACAAGGGCTGATGGCTTG	COG1_513	-0.2233	0.261389	-0.443196	0.0200191
AACAGAAGTTCTGTACACAA	COG1_518	-0.358839	-0.326427	-0.311969	-0.0933867
GAACAGAAGTTCTGTACACA	COG1_518	-0.0641531	-0.0665852	0.132586	0.0804466
TGCATGCCACGGACTGAGTC	COG1_577	0.131292	0.324586	0.0848655	0.133582
TTGATGCATGCCACGGACTG	COG1_577	0.162963	0.338439	0.117511	0.110822
GATGCAGTCCACGATGTGCT	COG1_584	0.0714228	0.334655	0.186601	-0.0823311
GGCAGAGTCTGGCCATGAAA	COG1_618	-0.225311	-0.10861	-0.463776	0.0086166
GGACTGGCAGAGTCTGGCCA	COG1_618	0.277176	-0.128796	0.403788	0.307976
ATGGGGGCACAGCTCTCCCA	COG1_625	0.275522	0.0602959	0.364589	-0.0857819
GGCACAGCTCTCCCAGGGAC	COG1_625	0.168789	-0.37934	0.0866979	-0.144393
TGGGGGCACAGCTCTCCCAG	COG1_625	0.162022	-0.336226	0.518258	-0.0909189
GGATGCACTGCTTCAGATGG	COG1_631	-0.062115	0.123221	-0.0188043	0.096464
GATGCACTGCTTCAGATGGG	COG1_631	0.0412336	-0.284336	0.147525	0.0873448
AGGATGCACTGCTTCAGATG	COG1_631	-0.0872186	0.194987	-0.2751	-0.0280195
CAGGATGCACTGCTTCAGAT	COG1_631	-0.153415	0.388741	-0.389419	-0.0772707
TTCCTGGCATAAACTAAACA	COG1_753	-0.498312	-0.231929	-0.883134	-0.201078
CTGGCATAAACTAAACAGGA	COG1_753	-0.498203	-0.409856	-0.931655	-0.169869
TGGCATAAACTAAACAGGAA	COG1_753	-0.802212	-0.302475	-0.850054	-0.173512
TCCTACAGTCAGACACAAAA	COG2_36	-1.1692	-0.440464	-1.64989	-0.665782
CAAGCAGTGCCGTATTATAT	COG2_230	0.00203274	0.675801	-0.0265725	0.0227742
AAAAGGCAATACGGACTTTC	COG2_415	0.253066	-0.0193993	0.144259	-0.207086
GGCAATACGGACTTTCAGCT	COG2_415	0.608019	-0.133683	0.178582	0.0154382
TGACCAACACCTCCTAAGGC	COG2_429	-0.601495	-0.506339	-1.35166	-0.654037
GGGCACACAGGCTGAAAAAG	COG2_563	0.196014	-0.391842	-0.594098	-0.236648
CACAGGCTGAAAAAGAGCTC	COG2_563	-0.175798	-0.278517	-0.764172	0.0241104
AGCAAGAGTCACTTAAATCC	COG2_579	-0.890496	-0.179316	-1.49148	-0.906207
TGCACAAGTCTTCAATTGGA	COG3_65	-0.791072	-0.24689	-0.994747	-1.53178
AACTGCACAAGTCTTCAATT	COG3_65	-0.459567	-0.0778582	-1.22488	-0.566166
AAACTGCACAAGTCTTCAAT	COG3_65	-0.761617	-0.0783439	-1.01195	-1.58368
TCACACTGCTCCTGAAACCC	COG3_141	-0.92025	-0.80853	-0.537837	-0.613507
CTGTTCACAGGCTTCATGTA	COG3_176	-0.146617	-0.0289339	0.629953	-0.364034
TGTTCACAGGCTTCATGTAG	COG3_176	-0.354283	0.191897	0.0130132	-0.269584
GTTATACAATCATCTAACTT	COG3_232	-0.54231	0.0224554	-0.591874	-0.401836
TACAATCATCTAACTTGGCC	COG3_232	-0.455374	0.21111	-0.573428	-0.574149
TGTTATACAATCATCTAACT	COG3_232	-0.726984	-0.580878	-0.866335	-0.278712
AAAGACACTGTTTAAACTTC	COG3_255	-0.597979	0.389955	0.491723	0.0373143
AACACTGGTGGATATCATTT	COG3_334	0.506958	0.499153	0.189754	-0.378633
AACAGTGCAAGCAATACTAG	COG3_349	-0.116029	-0.181274	-0.059124	-0.897242
CACAGTGATCTCTATTATTT	COG3_363	-0.361635	-0.0299063	-0.581279	-0.480531
CACAGCCACTACGAACCTGC	COG3_370	-1.36112	-0.556946	-1.23792	-0.331269
AGGCACAGCCACTACGAACC	COG3_370	-0.766134	0.0176277	-0.552424	-0.404833
ATCCTGGCAGACATGAACCA	COG3_377	-0.148825	-0.163512	-0.151933	-0.194974
TGGCAGACATGAACCATGAA	COG3_377	-0.587305	0.308091	-0.298759	-0.155871
CTGGCAGACATGAACCATGA	COG3_377	-0.592692	-0.17413	-0.489299	-1.16259
ACACACACAGTTTCTCCAAA	COG3_403	-0.344836	-0.191231	-0.0649919	-0.138341
ATCCCACAAAGTTCCGACAG	COG3_427	0.274479	0.209882	-0.0349708	0.520915
AGAGACAGACAAGAGTTCTT	COG3_564	-0.177153	-0.300217	-0.251822	-0.23603
ATCTATGCATCTGTATAATT	COG3_571	-0.679586	0.212003	-0.789222	-0.80323
TCTATGCATCTGTATAATTT	COG3_571	-0.428599	0.506042	-1.13434	-0.369638
TGCATCTGTATAATTTGGAG	COG3_571	-0.634571	-0.138428	-0.357689	-0.0696047
TATGCATCTGTATAATTTGG	COG3_571	-0.358255	0.294611	0.0424955	-0.522776
TGCAGGCAGACAATGCTTCC	COG3_588	-0.405089	-1.49143	0.00953887	-0.755487
CACAGGCCGATTTCAGATGA	COG3_697	-0.194773	0.0201884	-0.301654	-0.396843
GCTCACAGGCCGATTTCAGA	COG3_697	-0.259524	0.340946	-0.629139	-0.647878
AGATGGACAGGCAATGATCT	COG3_814	0.467859	0.393856	0.166893	0.117686
TGGACAGGCAATGATCTGGA	COG3_814	-0.482466	-0.259431	-0.606187	-0.410247
TTGTGACACTTGTAGTAGTA	COG7_227	-0.0816605	0.176518	-0.224609	0.101115
CTTGTGACACTTGTAGTAGT	COG7_227	-0.129907	-0.166435	-0.395754	0.339891
GACACTTGTAGTAGTAGGCC	COG7_227	-0.265978	-0.0698604	-0.26665	-0.141675
TGACACAGCTCTTGCCAGGC	COG7_240	-0.203983	-0.152377	-0.0364733	0.35678
ACTTTGACACAGCTCTTGCC	COG7_240	0.00264233	-0.00702074	-0.221057	0.106675
CTTTGACACAGCTCTTGCCA	COG7_240	-0.135991	0.117164	-0.367595	0.235121
TGAGGCAGGAGGGCAGCGAG	COG7_297	0.208063	-0.190537	0.148218	-0.26875
GCTGAGGCAGGAGGGCAGCG	COG7_297	0.280905	0.0776969	-0.000172646	-0.0518945
CTGAGGCAGGAGGGCAGCGA	COG7_297	0.192321	-0.105226	0.331357	-0.184
CACAGTCAATCACTTCCCCA	COG7_387	-0.408284	-1.00749	-0.570078	-0.675846
ACGCATCTGTCAACGGCTGC	COG7_409	0.183056	0.265274	-0.163306	-0.0108852
CTGACGCATCTGTCAACGGC	COG7_409	-0.0101206	-0.051008	0.0971187	0.16777
CCGCAGGTCCCCAGGCCATT	COG7_419	0.101718	0.34835	-0.0795129	0.45108
GCCGCAGGTCCCCAGGCCAT	COG7_419	0.182156	0.158596	0.0782053	0.288413
TGCACTTCTTTCGTATGGAC	COG7_447	-0.372824	-0.0632217	-0.662971	-0.148153
AGTTTGCACTTCTTTCGTAT	COG7_447	-0.136235	-0.0981765	-0.224229	-0.33218
CAGTTTGCACTTCTTTCGTA	COG7_447	0.106386	-0.039028	0.0591567	-0.134784
TCACAGTAGGTCTGCATTGT	COG7_694	-0.0563779	0.212976	-0.264013	-0.0821463
GCATCACAGTAGGTCTGCAT	COG7_694	-0.376825	0.092619	-0.475618	-0.248677
ATCACAGTAGGTCTGCATTG	COG7_694	0.129088	0.139372	-0.240921	-0.0146264
CTCGGTGCACTCGGCGCCGC	COG8_96	0.312358	0.211021	0.55846	0.414894
GGTGCACTCGGCGCCGCGGA	COG8_96	0.223278	0.0545362	0.307502	0.0496273
GCACCTGCAGCTCTGCTGGA	COG8_125	0.064665	0.13728	0.148296	0.0781311
CCTGCAGCTCTGCTGGAAGC	COG8_125	0.189109	-0.288321	0.0129503	-0.248893
CTGCAGCTCTGCTGGAAGCT	COG8_125	0.0310835	0.115606	0.191153	0.0301559
TGCAGCTCTGCTGGAAGCTG	COG8_125	0.0853588	0.0320885	0.39207	0.0899666
GGACACAGGTGTCCATGAGC	COG8_165	-0.441104	0.171016	-0.639996	-0.0682194
ACACAGGTGTCCATGAGCTG	COG8_165	0.122329	0.0979807	0.00838058	0.265122
CACAGGTGTCCATGAGCTGA	COG8_165	0.201409	0.0504711	0.247566	0.303064
ACGGAGGCAGGCAGGAAGCT	COG8_225	0.260328	0.0988722	0.565678	-0.0719337
GAGGCAGGCAGGAAGCTGGA	COG8_225	-0.0720811	-0.307601	-0.0126676	-0.411518
CATGCACTGGCCCAGCAGAG	COG8_349	-0.0379274	-0.327823	-0.0931965	-0.210408
TACATGCACTGGCCCAGCAG	COG8_349	-0.351128	-0.818443	-0.537602	-0.935435
GAGAAAGCAGGCGAGGGGTG	COG8_437	0.301819	-0.114713	0.565773	-0.206445
GCAGCAGAGGCGCAGATCAT	COG8_452	0.0956435	0.0547639	-0.036221	0.0503694
CAGTGCAGAACTGGACAAAG	COG8_499	0.0342449	-0.176769	-0.477881	-0.476169
GACAGTGCAGAACTGGACAA	COG8_499	-0.00374739	-0.10768	0.0552015	0.00230614
GGAGACAGCGATTTAAATAC	COG8_513	-0.301348	-0.0204372	-0.517902	-0.0346998
TGGAGACAGCGATTTAAATA	COG8_513	-0.290939	0.0187126	-0.390462	0.105071
GCCGTACAGTGCGGGGTAGC	COIL_23	0.359861	-0.0684535	-0.0621606	-0.308116
TACAGTGCGGGGTAGCTGGC	COIL_23	-0.0794769	-0.0898124	-0.110811	-0.0055382
GTACAGTGCGGGGTAGCTGG	COIL_23	0.495966	-0.178574	0.0748675	-0.372948
CCGTACAGTGCGGGGTAGCT	COIL_23	0.384648	0.323382	0.145238	-0.118789
GGCATCTGTTCAAGTCGACC	COIL_35	-0.194282	-0.139014	-0.969368	-0.394104
GACTCGGCATCTGTTCAAGT	COIL_35	0.018065	0.289636	-0.381878	-0.0819044
GGCAGTCGTTGTCTCTCACA	COIL_80	0.1247	0.267724	-0.101124	-0.841781
ACTACATCTCTGATTGGCCC	COIL_216	0.0901637	0.199194	-0.138023	-0.132201
ATCACAAGATTCAGACTCCG	COIL_253	-1.01796	0.26496	-1.18163	0.061031
TCATCACAAGATTCAGACTC	COIL_253	-0.49879	0.380586	-0.79288	-0.73927
TCACAAGATTCAGACTCCGA	COIL_253	-0.736618	-0.581897	-1.84125	-0.852144
AAGCATTGGTCGTCTGACTC	COIL_327	0.254444	-0.326051	0.103106	0.329742
GCACACTCCGGGGTGCTCGA	COIL_336	0.196921	0.167385	-0.113661	0.288522
GCAGCACACTCCGGGGTGCT	COIL_336	0.619992	0.476643	0.699391	0.566605
CACAGGAAACAGGATGCCCT	COIL_425	0.207788	0.131093	0.30746	0.107217
GAAAAGACAGCGCCGAAGCT	COPA_85	0.242204	0.144523	-0.0729167	0.266198
AACACAGGTTCTAGATTGCC	COPA_127	-0.981893	0.221218	-0.826608	-0.52773
CTGAGCACACATCACATAAT	COPA_140	-0.423718	-0.436791	-0.939519	0.171378
CACACATCACATAATGGTTG	COPA_140	-0.241471	0.161716	-0.503939	-0.769047
AGCACACATCACATAATGGT	COPA_140	-0.954389	-2.09909	-0.309509	-0.210877
CGGCAGGTATCAACCTCCCA	COPA_245	0.200709	0.00569382	-0.222096	0.153025
CACAAGATACATTGTTGTAA	COPA_254	-0.522792	0.260676	-1.0135	0.351335
GACGGCACAAGATACATTGT	COPA_254	0.0443103	0.0935066	-0.37668	-0.0593897
TACAGATCACAATGGCTGTA	COPA_514	0.0616634	0.0293762	0.338687	-0.18779
CGGTTACAGATCACAATGGC	COPA_514	-0.478906	-0.147467	-0.058434	-0.220857
TACATAAAGCATCCAGTTTG	COPA_522	0.0958802	0.554892	0.104014	-0.230302
GTTACATAAAGCATCCAGTT	COPA_522	-0.0572264	0.375572	-0.191353	-0.0866373
GTCTAGGCAGTATACATTGT	COPA_580	0.132374	0.2579	0.258605	-0.0121685
ACGACACTCCCTGTCTAGGC	COPA_585	-0.420576	0.10727	-0.73393	-0.423481
GGGACGACACTCCCTGTCTA	COPA_585	0.691822	0.0959124	0.0734685	0.298042
CAGCAGTTCTTGTCATCCAG	COPA_673	0.177961	-0.271573	-0.237368	0.115431
CCCAGCAGTTCTTGTCATCC	COPA_673	0.209155	0.0363768	0.273102	-0.031492
AGCACATTTCCACAATCTGG	COPA_693	-0.236627	-0.289897	-0.339516	-0.381418
ATAGCACATTTCCACAATCT	COPA_693	0.273235	0.185743	-0.457864	0.446596
GATAGCACATTTCCACAATC	COPA_693	-0.385857	-0.231982	-0.853992	-0.938323
GTCCACAGTTCTTCAGGATC	COPA_752	0.34641	0.265875	0.921819	0.172048
TTATTACACCAGATCTAACA	COPA_921	-0.980051	-0.364655	-1.20229	-1.17863
TAGGCAGGGCAGAGCCTGAT	COPA_975	0.283505	-0.0506966	0.107904	0.234938
AGGCAGGGCAGAGCCTGATA	COPA_975	0.570745	0.0846236	0.425359	-0.204741
GGTAGCACAGCTGCAACCGT	COPA_1013	-0.586757	-0.258958	-0.312509	-0.482706
GTAGCACAGCTGCAACCGTT	COPA_1013	-0.148209	-0.351339	0.182271	-0.109689
CACGGCAAATGGTGATGAGC	COPA_1057	-0.680894	-0.365421	-0.593389	-0.0891016
GGCAAATGGTGATGAGCTGC	COPA_1057	-0.133357	-0.518778	0.0902139	0.183621
TGCAGCACAAATGTCAAAGG	COPA_1169	-0.875798	-0.516121	-0.410259	-0.678929
AGCACAAATGTCAAAGGGGT	COPA_1169	-0.139785	0.24507	-0.336063	0.261052
CACAAATGTCAAAGGGGTTG	COPA_1169	0.0190417	0.0683392	-0.220992	0.0952561
GAATAGCAGGCCCCACTGAG	COPA_1191	0.24529	-0.198885	-0.0987455	-1.07526
AATAGCAGGCCCCACTGAGT	COPA_1191	0.0218669	-0.138302	-0.0217779	-0.844165
GACCCTGCAGATTTGACCTT	COPA_1201	0.371595	0.422721	0.208767	-0.152666
TAGCATACGTTCTCAGCCGC	COPB1_8	-0.382776	-0.102845	-0.084673	0.0645311
GTGTAGCATACGTTCTCAGC	COPB1_8	-0.46763	-0.142596	-0.280029	-0.492764
CACATACAAGGATCATCTCA	COPB1_102	-1.01404	-0.332614	-0.584192	-0.238923
TTGCAAAGAAAACGAAGAGT	COPB1_125	-0.552751	0.0939045	-0.354076	0.902851
AATTTGCAAAGAAAACGAAG	COPB1_125	-1.84453	-0.457197	-1.22325	-0.721334
TCCAAACATGCACGAATAGC	COPB1_143	-0.832644	-0.0539551	-1.01362	-0.258987
CCAAACATGCACGAATAGCT	COPB1_143	-0.811824	0.107615	-0.554544	-0.195836
TAGATGCAGCGAATAAAACG	COPB1_248	-0.404025	0.022137	-0.0661319	0.0465297
CAGAACAGGAATGCAATGTT	COPB1_390	0.427867	-0.00779811	0.476469	0.254557
GGTACTACAGTATTCTCCCA	COPB1_466	-0.189413	-0.203089	-0.43513	-0.681131
AACATTCAGACAAGACCTTG	COPB1_623	-0.462709	-0.162306	-0.427086	0.229482
TGAACATTCAGACAAGACCT	COPB1_623	-0.120745	-0.328382	-0.503549	-0.485691
TCTGCATTCCTTATTGAAAA	COPB1_635	-1.80181	-0.269897	-1.51453	0.161439
TTGCAGTTCATTTCATTCTT	COPB1_684	0.371662	0.122249	-0.0285576	-0.263542
ACACAATTTCTGTCACTTGC	COPB1_816	-0.413966	-0.281003	-0.998758	-0.465698
ACCACACAATTTCTGTCACT	COPB1_816	-0.48598	-0.0775132	-0.364815	0.0152112
ATCAGTGCAAGTTGCAGGCT	COPB1_835	-0.0798121	0.0681809	-0.385095	-0.308853
GTCAGGCATTTCATATTGGT	COPB1_877	-0.0177944	-0.0407146	-0.155921	-0.316266
AAGCCACAGTAACCAGAAAG	COPB1_888	0.00649952	-0.08314	-0.24657	-0.0564587
AAAGCCACAGTAACCAGAAA	COPB1_888	-0.383329	0.203653	-0.293729	-0.311116
CACAGTAACCAGAAAGGGCC	COPB1_888	-0.140508	-0.206984	-0.448719	0.334817
CACACACACTGCCATTGTAA	COPB2_40	-0.930509	-0.540371	-0.607806	-0.187202
CCAAACACACACACTGCCAT	COPB2_40	-0.889235	-0.137996	-0.421869	-0.322991
TACAGCGAATGTAGTCTGAG	COPB2_104	-0.504668	-0.755562	0.0113022	0.0365618
GCAATACAGCGAATGTAGTC	COPB2_104	0.196184	0.0866719	-0.563949	-0.16035
AATACAGCGAATGTAGTCTG	COPB2_104	-0.189029	-0.0310137	-0.360189	-0.241814
TGCAATTCACGCCTTTCTCA	COPB2_190	0.175946	-0.427088	-0.525983	-1.19315
CCACACACCACCACAAACCT	COPB2_370	-0.673826	-0.345828	-0.311249	-0.393315
AATACAGACTAGCTCTCCAG	COPB2_478	-0.00151948	-0.195759	-0.352285	0.0108075
GCAATACAGACTAGCTCTCC	COPB2_478	0.328792	0.344741	-0.167176	-0.180727
TGAAGCAATCGCCTACCCAA	COPB2_533	-0.548245	-0.772172	0.0185138	-0.671619
ACTGACATTTACTAATGGCA	COPB2_681	-0.771887	-0.483773	-1.06994	-0.570592
ATGCAGGCACTCCTGGGCTA	COPB2_689	0.412034	-0.242679	0.325086	-0.419611
TATGCACTGCTGGTAGCTGC	COPE_34	-0.483422	0.0731196	0.00343694	-0.302944
GTTTATGCACTGCTGGTAGC	COPE_34	-0.301337	-0.259415	-0.915637	-0.61491
AGCACTTGTCAGCCATCTCC	COPE_212	-0.294163	-0.682584	-0.204615	-0.466053
GGCAGGCCGCCTGCCCATTG	COPE_225	0.223136	-0.0406186	0.404707	-0.0175221
GTGGCAGGCCGCCTGCCCAT	COPE_225	0.571282	0.134618	0.652017	-0.0816013
CACATTTCCGAGGGTTGATG	COPG1_44	-0.160579	-0.014902	0.309564	-0.185574
GTGGGCACATTTCCGAGGGT	COPG1_44	0.440428	-0.136911	0.109717	-0.109138
GCACATTTCCGAGGGTTGAT	COPG1_44	-0.342786	0.166574	-0.223565	0.251846
GGCACATTTCCGAGGGTTGA	COPG1_44	0.552208	-0.179922	-0.0291638	-0.440568
TAGCACATCCGACGGAGTGT	COPG1_88	-0.362852	-0.175959	-0.137852	0.236069
AAGTAGCACATCCGACGGAG	COPG1_88	-0.230181	-0.0017089	-0.117011	0.380394
GTAGCACATCCGACGGAGTG	COPG1_88	0.159963	0.573018	0.374379	0.420249
AGCACATCCGACGGAGTGTG	COPG1_88	0.321641	0.140117	0.720163	-0.257862
ATGCAAGACATCTCCTTGAT	COPG1_97	-0.0179637	0.33287	0.0362705	-0.216052
AATGCAAGACATCTCCTTGA	COPG1_97	-0.439013	-0.133399	-1.20849	-1.01761
TGCAATGCAAGACATCTCCT	COPG1_97	-0.0312377	-0.596569	0.256713	0.345338
ATCTGGCAGAGGGCTCGCAC	COPG1_129	0.00547475	-0.393017	0.379838	-0.353961
GGCAGAGGGCTCGCACGGCC	COPG1_129	0.355024	0.254681	0.251285	0.227081
GATCTGGCAGAGGGCTCGCA	COPG1_129	0.332369	0.217848	0.379373	0.0113714
TGGCAGAGGGCTCGCACGGC	COPG1_129	-0.0347756	-0.364053	0.119824	-0.18223
TGCACTTCAGCAGGTGCTGT	COPG1_169	0.394371	0.326003	0.369532	0.0493572
CTGCACTTCAGCAGGTGCTG	COPG1_169	0.268275	-0.108838	0.0964258	-0.433684
AGCTGCACTTCAGCAGGTGC	COPG1_169	0.255428	-0.0220015	0.300323	0.236182
ATCATGCAGTAGGCAAAGGG	COPG1_230	-0.244672	-0.983672	0.172662	-0.0696501
GCGCAAGCAGCTCTCGATGA	COPG1_258	0.344983	0.0688522	-0.217201	0.476597
GGCACTGCAGCCTGGCAGAT	COPG1_280	0.545821	0.000528197	0.696332	-0.34379
ACTGCAGCCTGGCAGATTGA	COPG1_280	-0.156015	0.158955	-0.281306	-0.346996
CTGCAGAAAAGCTGGAGCAC	COPG1_296	-0.103329	-0.148144	0.0304323	-0.643384
AGATTACAAGCTGTCACAGC	COPG1_325	-0.562724	-0.415599	-1.00063	-1.00577
TTACAAGCTGTCACAGCTGA	COPG1_325	-0.279094	-0.226506	-0.389135	-0.313615
TACAAGCTGTCACAGCTGAC	COPG1_325	-0.131137	-0.496248	-0.451073	0.369449
TTCTGACACAGGGCACTGAT	COPG1_387	-0.310559	-0.289744	-0.481935	0.0428222
TTTCTGACACAGGGCACTGA	COPG1_387	-0.672559	-0.234784	-0.462329	-1.01298
GACACAGGGCACTGATGGCC	COPG1_387	0.113122	-0.131484	0.008859	0.237746
GATGATGCAGTCCACGATAG	COPG1_420	0.355712	-0.108614	-0.0985454	0.343089
TGATGCAGTCCACGATAGCG	COPG1_420	0.0339435	-0.185796	0.282051	-0.495612
TCGCACAGATGTGACAGCCC	COPG1_440	-0.884589	-0.285369	-0.472753	-0.750464
CTCGCAGTCCTCGATGAACT	COPG1_446	-0.203587	0.15099	-0.736854	-0.294577
GTGCAGCGGATGACATACTC	COPG1_650	-0.0674248	0.167488	0.300553	-0.537888
TTGTGCAGTCAAACTGAACA	COPG1_665	-0.470485	-0.0280193	-0.0177524	-0.290855
TTTGTGCAGTCAAACTGAAC	COPG1_665	-0.736932	-0.195111	-0.561304	0.112598
CACGTAACAGAGCACCTCAT	COPG1_691	-0.408074	-0.151329	-0.114704	-0.0567211
ACGTAACAGAGCACCTCATA	COPG1_691	-0.146437	0.132473	0.240544	-0.687752
GTAGCAGGTCCCGGGCTGGT	COPG1_706	0.590656	0.132786	0.11267	-0.0763882
TGTGTAGCAGGTCCCGGGCT	COPG1_706	0.48884	-0.0667666	0.153626	-0.00622526
TGCAGGCCACTGTGGGGAAG	COPG1_722	0.159245	-0.107255	0.264226	-0.504127
GAATGTGCAGGCCACTGTGG	COPG1_722	0.348023	-0.318812	-0.224316	-0.725453
TGTGCAGGCCACTGTGGGGA	COPG1_722	0.0505383	-0.314902	-0.28565	-0.269475
ATCATGCAGCTGAATGTGCA	COPG1_726	-0.337997	-0.149122	-0.525342	-0.168706
CATCATGCAGCTGAATGTGC	COPG1_726	-0.550661	-0.27739	-0.634356	-1.08093
GGGATCACAGTCCTTGACAG	COPG1_735	0.194043	-0.175242	0.0427881	-0.410086
CTCACAAGGGTGCATTCCCA	COPG1_813	-0.329986	-1.18102	-0.387329	-0.0401876
GGCACGACTGATGTAACTGG	COPS2_179	0.157945	-0.332796	-0.148305	-0.213961
CCTGGCACGACTGATGTAAC	COPS2_179	-0.0268461	0.256059	-0.592397	-0.0690219
CTGGCACGACTGATGTAACT	COPS2_179	-0.111492	0.127724	-0.314408	0.0119412
TTTAAGCAAGTGGTTCGTCT	COPS2_276	-0.174222	-0.0260231	0.00377156	-0.362755
TTAAGCAAGTGGTTCGTCTT	COPS2_276	0.125762	0.29111	0.254551	0.00275454
CAATATGCACTGCACCAGCA	COPS2_392	-0.334772	0.0651412	-0.517013	-0.0429059
GTTCACAAAGCTGTGTCATT	COPS3_25	-0.114758	0.00138674	-0.286452	0.0126197
CCCATTACAAGTGCTGATGA	COPS3_88	-0.994304	0.421214	-0.300017	-0.828044
CATTACAAGTGCTGATGAAG	COPS3_88	-0.631354	-0.33183	-0.729297	-0.634712
TACAAGTGCTGATGAAGAGC	COPS3_88	-0.644448	0.13152	-1.16147	-0.309665
GATGGCAAAGCCCAGCAACT	COPS3_104	-0.00179079	-0.0758729	-0.927465	0.163991
TGGCAGAGATCAGCATGTAT	COPS3_146	-0.30753	-0.0757949	-0.311421	-0.246293
TAGTAACATAAAAAGTGTTT	COPS3_183	0.148885	0.624922	-0.342258	-0.000194284
AATGCACTTCAGCATCTGCA	COPS3_383	-0.308952	-0.338871	-0.545579	0.432841
TGCAAAAATCAGTCAGCAAC	COPS4_70	-0.540195	-0.0138255	-0.323498	-0.5352
GCATAGCATACCTAACAGAG	COPS4_190	-0.616126	-0.634194	-0.40336	0.0634135
TGCATAGCATACCTAACAGA	COPS4_190	-1.3484	-0.487237	-0.671688	-0.121856
GGCACCTTTCATCCTTAAAA	COPS4_255	-0.406965	0.0205778	-0.288323	-0.481375
GGAAACAAAGTGATTGGATC	COPS4_378	-0.132218	0.0679441	-0.0637136	-0.0829762
TGCAGTACTTAAAGTAATGG	COPS5_55	0.0825048	-0.0365484	-0.637507	0.410119
TTTGCAGTACTTAAAGTAAT	COPS5_55	-0.374361	0.250833	-0.409494	0.0479368
AAGCCAGCAGCCATAGCCAG	COPS5_145	-0.0274667	-0.116471	-0.0968628	-0.0945442
GCCAGCAGCCATAGCCAGGG	COPS5_145	-0.156307	-1.40298	-0.361215	0.144062
CCAGCAGCCATAGCCAGGGT	COPS5_145	0.107845	0.139731	0.0367012	-0.322661
CTCCGCAGGCCATCACGCTG	COPS6_33	-0.695136	-0.309765	-0.294999	-0.249982
ACTCCGCAGGCCATCACGCT	COPS6_33	-0.328768	-0.0418173	-0.11802	-0.135645
TCCGCAGGCCATCACGCTGG	COPS6_33	-0.486939	-0.234524	-0.56373	-0.018273
CACTCCGCAGGCCATCACGC	COPS6_33	-0.958857	-0.241272	-0.918239	-1.15799
CTCACACACCTGGAAGAGAG	COPS6_143	-0.709839	-1.13972	-1.04493	-1.16667
ATCTCACACACCTGGAAGAG	COPS6_143	-0.0628386	0.152485	-0.290101	-0.0730897
GACACAGAGCATAGGCCTCC	COPS6_264	-0.124023	0.0833345	-0.48321	0.060748
AGACAGTGACACAGAGCATA	COPS6_266	-0.21456	0.255096	0.140178	0.353004
GAGACAGTGACACAGAGCAT	COPS6_266	-0.145141	-0.0943051	-0.408721	-0.591236
GACAGTTCAGAACAGCCATA	COPZ1_96	-0.0737576	0.146002	-0.152269	-0.142576
CCCCGGCAGGCATGCGCAGT	COQ2_35	0.213846	0.281098	0.317433	0.352089
TCCCCGGCAGGCATGCGCAG	COQ2_35	-0.0918922	-0.466041	-0.238544	-0.0926279
GGGACAGGCGGGGGGCTGCA	COQ2_98	0.632511	0.447158	0.0226907	0.416576
AGGTACATGGTAAATACAGA	COQ2_143	-0.789257	-1.03615	-1.36394	-0.782981
GGAAAACAACCTGGTTCAGC	COQ2_155	-0.326886	0.134257	-0.516056	-0.865293
TACAGCCTGCTCCACGCATC	COQ2_177	-0.155243	0.210079	0.161572	-0.201731
TTAGACACAGAAGAACACCC	COQ2_226	-1.62718	-1.44383	-1.54188	-0.843128
AGACACAGAAGAACACCCAG	COQ2_226	-0.612666	-0.600827	-0.963695	-1.28907
TCACAGGAACCCTTGATAGC	COQ2_278	-0.0960543	0.190825	-0.728997	0.443058
GGATCACAGGAACCCTTGAT	COQ2_278	0.417612	-0.0290365	-0.647093	0.256186
CAGGCAAACAGATGGATCAC	COQ2_283	-0.509041	-0.155524	-0.507362	-0.898843
AGGCAAACAGATGGATCACA	COQ2_283	-0.50795	-0.530754	-0.205253	0.609552
ATTCCAACAATCCTCAGGTC	COQ2_379	-0.121289	-0.345545	-0.870321	-0.0388883
TCCAACAATCCTCAGGTCTG	COQ2_379	0.166061	-0.0381065	0.15515	-0.0478505
CCAACAATCCTCAGGTCTGT	COQ2_379	-0.399378	0.324348	-0.596818	-0.029276
CCGCAGAGCCGACGGAGGAC	COQ4_13	-0.13154	0.145739	0.201266	-0.462172
CGCAGAGCCGACGGAGGACA	COQ4_13	0.0903589	0.297182	0.0356485	0.352623
GAGCCCGCAGAGCCGACGGA	COQ4_13	0.236646	0.386808	-0.189852	-0.400965
TGCACATGGGCAGGCCAGTC	COQ4_195	0.159809	0.205662	0.770019	0.14521
AGGATGCACATGGGCAGGCC	COQ4_195	0.0806679	0.167953	0.31786	-0.0388455
GACACATGGGGCTCTGCGCC	COQ4_231	0.280337	-0.250301	0.110842	-0.272018
CACAGCGCAGCGGCGGAGAG	COX5A_9	0.131711	0.06455	-0.0364496	-0.286363
ACAGCGCAGCGGCGGAGAGC	COX5A_9	-0.11499	0.353852	-0.139791	-0.21022
AGCGCAGCGGCGGAGAGCGG	COX5A_9	0.354887	-0.465332	-0.246743	-0.362655
TAGCAGCGAACTGACTGGAT	COX5A_40	-0.161539	0.265377	-0.156998	-0.102729
GGAATAGCAGCGAACTGACT	COX5A_40	-0.132083	0.193739	-0.637642	-0.115396
CGTCTGCATGCCCGCAAAGC	COX5A_96	-0.588503	0.00175408	-0.758932	0.214064
GATGCAGCCTACTATTCTCT	COX5B_91	-0.0688043	-0.129882	0.193351	0.158585
GCGGGGGCATCGCTGGGCCT	COX5B_113	0.148733	0.141232	0.131602	0.585739
CTCCACAGCGGGGGCATCGC	COX5B_116	0.0562726	0.306786	-0.0784605	-0.0465215
CCACAGCGGGGGCATCGCTG	COX5B_116	-0.0446207	-0.628031	0.104139	0.106288
TCCACAGCGGGGGCATCGCT	COX5B_116	-0.0598148	0.0983509	-0.229223	-0.0249901
AGCAGTTTCTAGTCTGGTTC	COX6B1_30	0.151853	0.0730739	0.264619	0.118675
CTGCCAGCAGTTTCTAGTCT	COX6B1_30	0.0808389	-0.0325784	0.325344	0.159359
CTGACAGCGGTGGAAGTCTG	COX6B1_40	0.0576842	-0.419571	0.216983	0.164405
TTCTGACAGCGGTGGAAGTC	COX6B1_40	0.122299	0.35094	0.223635	0.0341256
CCATTCGCACACAGAGATAT	COX6B1_54	-0.111147	0.000646381	-0.544716	0.0577824
GGCAGAGGGACTGGTACACA	COX6B1_65	0.168057	-0.142968	0.254464	0.207083
ATACAGAAAGTGGCTCCACT	COX7B_49	-0.0512969	0.0488701	-0.0194518	0.0713766
AAACACATCTTAGCTAGTAA	COX7C_42	-0.220299	-0.337014	-0.936555	-0.332764
GAACGCACCTCCATCCAGGA	COX11_11	-0.218871	-0.230244	-0.329785	-0.351989
TGCAGCGCTTCCATGTCCCA	COX11_59	0.0130698	-0.107831	-0.0536557	-0.266848
TGGCAATAGAGCCGATAAAG	COX11_121	-0.74436	-0.306615	-0.890433	0.236899
CTGGCAATAGAGCCGATAAA	COX11_121	-0.40585	0.091115	-0.229855	0.333772
GGCAATAGAGCCGATAAAGG	COX11_121	-0.876969	-1.18299	-1.04308	0.0102734
CCTGGCAATAGAGCCGATAA	COX11_121	-0.52511	-0.0731132	-0.821573	0.165265
AAGCGCAGCAGGGCTTCAGC	COX17_24	-0.263018	-0.110825	-0.327309	0.72844
CAAGCGCAGCAGGGCTTCAG	COX17_24	0.118344	-0.493376	-0.174047	-0.0949179
GGCAAGCGCAGCAGGGCTTC	COX17_26	0.43617	0.0374331	0.263222	0.537471
GGCAGTTATCTCGCACATAT	COX18_165	-0.318806	-0.329009	-0.93372	-0.648068
CGGCAAAGTTGGCGAAATCC	COX18_305	-0.096611	0.142864	-0.276538	-0.00315673
GGCAAAGTTGGCGAAATCCA	COX18_305	-0.168444	-0.157972	-0.365226	0.375425
ACCTACAATGAAACCTTAGA	COX20_77	-0.987283	-0.431189	-1.23016	-0.53218
GCAGGCACATGAGCAACAGG	CPD_21	-0.156913	-0.168872	0.0702126	-0.159474
GGCACATGAGCAACAGGAGC	CPD_21	-0.0624253	-0.0541249	-0.523547	-0.00376475
CAGCAGGCACATGAGCAACA	CPD_21	-0.37028	-0.0209066	-0.562077	-0.455293
CACAGTCGCCCTCGCGGGCA	CPD_195	0.232544	0.0722168	0.476981	0.317698
GAAGCCACAGTCGCCCTCGC	CPD_195	-0.0488916	-0.115274	0.0459234	-0.227196
AAGCCACAGTCGCCCTCGCG	CPD_195	0.10421	0.247145	0.296053	0.00624454
CCTGGACAATGAGGCTCACC	CPD_309	-0.196339	0.396611	-0.392552	-0.119971
GCAACAAGACAGTTCTAATG	CPD_353	-0.147298	-0.138972	-0.289391	0.0321052
TCTTACAAAGGTATTCTATG	CPD_582	-0.707253	-0.435577	-1.22616	-0.131497
CTTACAAAGGTATTCTATGA	CPD_582	-0.571796	-0.16984	-0.655063	-0.120066
GTTCTTACAAAGGTATTCTA	CPD_582	-0.708841	-0.367751	-0.819514	-0.284986
AAAGCAATTTGTTTGTAAAT	CPD_756	-0.38472	-0.221631	-0.512909	0.358988
TTCACACAACCTAGTTCAAT	CPD_765	-0.676316	-0.0141788	-1.31728	-0.600697
AGGCAGAGAAATTCTGCCAG	CPD_1012	0.265569	-0.120229	0.53232	0.461965
TCAGGCAGAGAAATTCTGCC	CPD_1012	0.219208	0.266959	0.166157	0.0653505
GAAGTACAGTCTTTCTCTTG	CPD_1049	0.0197492	0.0921103	0.333553	0.457109
GGCAACTGGGCTGACCCATG	CPD_1140	0.0358786	0.0259261	0.399752	0.0107366
TGGGCAACTGGGCTGACCCA	CPD_1140	0.0686067	0.0267089	0.383573	-0.119583
TTCCGGACAATGGCCATAGG	CPD_1175	0.0102392	-1.06584	-0.0282341	-0.414221
ACAGCAGCTTGTGTATACTG	CPD_1184	-0.399705	-0.840409	-0.127283	-0.144387
ATGCAAGCTGTTAGGATCAA	CPD_1317	-0.0592684	0.117	-0.188203	0.083323
CAGATGCACCAAATAATGCA	CPD_1321	-0.479641	-0.195408	-0.579655	-0.12231
ATGCACCAAATAATGCAAGC	CPD_1321	-0.678997	-0.449912	-0.791537	0.118117
TGAGCAGATGCACCAAATAA	CPD_1323	-0.318889	-0.11419	-0.796249	-0.0824746
GCCAGCAGGGGCCCGAGCTC	CPOX_13	0.542734	-0.388826	0.28865	-0.508899
CGCAGCCGCCCCGCGCCACG	CPOX_21	0.335436	0.101462	0.116541	-0.38349
TCCGCAGCCGCCCCGCGCCA	CPOX_21	-0.0782432	0.313244	-0.356164	-0.349217
CGCCGCACTGGGACCAGGCG	CPOX_30	0.46682	-0.105529	0.367001	-0.16006
GCCGCACTGGGACCAGGCGC	CPOX_30	0.145596	0.0486818	-0.423753	-0.0771239
GCCGCCGCACTGGGACCAGG	CPOX_30	-0.0331123	-1.20204	0.371598	-0.81869
CGCACTGGGACCAGGCGCGG	CPOX_30	-0.0434922	-0.476189	-0.0864188	-0.457793
CCGCACTGGGACCAGGCGCG	CPOX_30	-0.0214876	-0.194311	0.168254	-0.822483
GGCCGGCAGACGCGTCCGGC	CPOX_48	0.112168	-0.1099	0.052432	-0.0617733
CCGGCAGACGCGTCCGGCTG	CPOX_48	0.160087	-0.343377	0.0893953	-0.482313
AGCCTGGCACACCTGGGCCT	CPOX_164	0.128658	-0.0143156	-0.170351	0.107284
GCCTGGCACACCTGGGCCTG	CPOX_164	0.504141	-0.151189	0.17383	-0.274318
CACAAAATGGCAATTTACCT	CPOX_239	-0.503507	0.146138	0.0699167	0.0393931
GCACAAAATGGCAATTTACC	CPOX_239	-0.3903	-0.00959243	-0.182453	-0.350494
TGGTCACAAGCCTCCTTCAG	CPOX_304	0.225213	0.00369159	0.174724	-0.0588816
CCTGGCACAGCTCTGTACAA	CPOX_357	-0.383315	0.155448	-0.522077	-0.464303
TGGCACAGCTCTGTACAAAG	CPOX_357	-0.561116	-0.132819	-0.727926	0.595108
TGCAGTACATGGAGAACTCC	CPSF1_20	-0.26718	-0.138983	-0.0686554	0.220746
GGCTGCACAGCGCCCGTCGG	CPSF1_149	0.129248	0.0302466	0.109407	-0.646749
GGAGCACGTGTCCTGCCGCA	CPSF1_238	0.0896906	0.0237916	0.245531	-0.496714
GAGCACGTGTCCTGCCGCAC	CPSF1_238	0.326746	-0.299622	0.293547	-0.423591
GTGCAGTCAAAGGGCAGGCT	CPSF1_265	0.265468	-0.347901	0.473811	-0.174093
GGTGCAGTCAAAGGGCAGGC	CPSF1_265	0.113228	0.10101	-0.491532	0.13299
CTGGGTGCAGTCAAAGGGCA	CPSF1_265	0.175874	-0.340026	0.194754	-0.341083
GGGCGCAGTCCAGGGTGATC	CPSF1_324	0.393614	0.0366299	0.100915	0.138817
CTGTCACACACCTGCGGCAC	CPSF1_466	-0.409393	-0.44595	-0.623995	0.284458
CACACACCTGCGGCACAGCA	CPSF1_466	-0.435468	-0.213528	-0.0783097	-0.0909414
GGCACAGGGTCCAATGTTCA	CPSF1_475	0.532881	0.371505	0.327439	-0.0177553
TGGCACAGGGTCCAATGTTC	CPSF1_475	-0.042203	-0.327038	-0.341364	-0.297207
GGAGCAAACCACAATCTCCA	CPSF1_503	-0.422228	-0.615481	-0.932413	-0.758847
CGGAGCAAACCACAATCTCC	CPSF1_503	-0.265918	-0.787664	-0.265964	-0.559618
TAGCAGCCGGGAAGCTCAAA	CPSF1_532	-0.0101099	0.082462	-0.553631	0.179344
ATAGCAGCCGGGAAGCTCAA	CPSF1_532	-0.505187	0.133247	-1.01265	-0.0527406
CACGGCGCACTGCACGATGG	CPSF1_649	0.00828988	-0.201137	0.299367	-0.285867
GGCGCACTGCACGATGGGGG	CPSF1_649	0.153303	-0.227248	-0.00239617	-0.150138
ACGGCGCACTGCACGATGGG	CPSF1_649	0.0905672	-0.16392	-0.156196	-0.346015
CAGGCACAGCGTAATCACCT	CPSF1_699	-0.511876	-0.200957	-0.446359	-0.083125
AGGCACAGCGTAATCACCTT	CPSF1_699	0.00702204	0.212633	0.0705397	0.309063
AGGCACCAGTGGGTAGGCTC	CPSF1_785	0.570521	0.0777688	0.352091	-0.300848
GGGGCCGCAGATGAAGACCT	CPSF1_946	0.523275	0.253719	0.183728	-0.565562
GGGCCGCAGATGAAGACCTG	CPSF1_946	0.551354	-0.379667	0.296059	-0.148192
GCCGCAGATGAAGACCTGGG	CPSF1_946	0.504547	-0.619045	-0.355731	-0.326428
GGCCGCAGATGAAGACCTGG	CPSF1_946	0.0741151	-1.34525	-0.121906	-0.288678
GACAGTTGACATTGTGGAAT	CPSF1_983	-0.125373	-0.0267537	-0.400958	-0.106129
GCGGGGACAGTTGACATTGT	CPSF1_983	0.353263	0.227709	-0.0950665	0.201018
GGACAGTTGACATTGTGGAA	CPSF1_983	0.0904928	0.110536	0.292834	-0.492999
GGCACACGGCGTGTTGGTGC	CPSF1_1044	0.106239	0.0047426	0.445543	0.180314
GCACACGGCGTGTTGGTGCT	CPSF1_1044	0.462973	-0.0275554	0.0704828	-0.0551978
GCGGGCACACGGCGTGTTGG	CPSF1_1044	0.529249	0.065184	0.138839	0.00651951
GAGGCAGGTCCCGGCGGCCA	CPSF1_1126	0.469878	0.519659	0.122047	-0.0875002
GGCACGTGACCTCCTCCCCC	CPSF1_1135	0.586797	-0.454498	0.199441	-0.275704
CAGTGGCACAGGGCGGTCAC	CPSF1_1176	0.393341	-0.110929	0.712501	0.650494
AGTGGCACAGGGCGGTCACG	CPSF1_1176	0.325067	-0.0453731	0.0790334	-0.184643
GCCATTGCAGTGGCACAGGG	CPSF1_1178	-0.139285	-1.84888	-0.558403	-1.53367
CCATTGCAGTGGCACAGGGC	CPSF1_1178	0.062958	-0.382915	0.055518	0.225769
CCCCCGGCACGGGGTCCTCC	CPSF1_1316	0.616092	0.489794	0.411634	-0.491264
CGGCACGGGGTCCTCCAGAA	CPSF1_1316	0.490309	0.350791	-0.34524	-0.977888
AGCAAAGGGCAGATTCTTCT	CPSF2_20	0.192268	-0.0625448	-0.0592824	-0.0380261
CAGGGAACATCCATTTAAAT	CPSF2_187	-0.596922	0.947174	-0.944824	-0.110406
CATGACATAAAGAGAGATGG	CPSF2_311	-0.292083	-0.618421	-0.33318	0.144875
ACCATGACATAAAGAGAGAT	CPSF2_311	-0.437752	-0.103432	-0.65794	0.491135
ATCCGCATTCCAGGTCAGGT	CPSF2_335	0.313772	-0.0288107	0.107494	0.124155
TCCGCATTCCAGGTCAGGTT	CPSF2_335	-0.699968	-0.20355	-0.583828	0.0141593
CCTGACACCACTGAATAAAG	CPSF2_346	-1.18372	-0.900769	-1.07575	-0.524975
GTCCTGACACCACTGAATAA	CPSF2_346	-0.0172655	-0.360017	-0.293384	0.122599
ATACATTTAGTAGGAACATC	CPSF2_522	-0.726588	0.123036	-1.29849	0.00021367
TGCCTTACAAAACTGAAGAG	CPSF2_621	-0.114358	-0.374642	-0.711884	-0.419502
CTTACAAAACTGAAGAGAGC	CPSF2_621	-1.09427	-0.44117	-1.06575	0.0501579
AAGGCAGCCTTCTAATCCAA	CPSF2_763	0.290185	-0.0357809	-0.914169	-0.167201
GGCAGCCTTCTAATCCAATG	CPSF2_763	0.420619	-0.332902	-0.386004	-0.122119
TACATGATCTTCCTACTTCT	CPSF3_27	-0.423275	0.159447	-0.758477	-1.32843
GATCCCACAGTCGAGCTGAA	CPSF3_41	-0.365329	0.252373	-0.330344	-0.228524
AGCTCCACAGTGATCCAAAT	CPSF3_77	-0.540469	-0.547837	-0.284297	0.127981
TAACACCAAAACTTGATTCC	CPSF3_153	-0.14146	0.0785298	0.0404221	-0.0212184
TGTTACAGAATCTTGCTTCT	CPSF3_223	0.188742	0.115009	-0.327137	0.0657856
GCCATACACTTCTTGGCCAA	CPSF3_278	0.307772	0.50519	0.40741	0.44911
ATACACTTCTTGGCCAAAGA	CPSF3_278	-0.655231	-0.436845	-1.38195	-0.194699
TACACAGTATCCCGCTATAA	CPSF3_358	-0.590624	-0.0564598	-0.603312	-0.0396014
CAGGTCGCAAGGAGAAAGTA	CPSF3_498	-0.102861	-0.573454	-0.27982	1.06088
GGTCGCAAGGAGAAAGTATG	CPSF3_498	-0.0532013	0.838043	0.0278718	-0.579427
GGTAACAGAGCAAATTAAAG	CPSF3_527	-1.01555	0.0656202	-0.998252	-0.484539
TGGTAACAGAGCAAATTAAA	CPSF3_527	-0.899163	-0.530747	-0.622424	-0.0498794
CTGGTAACAGAGCAAATTAA	CPSF3_527	-0.681928	0.0224177	-0.309144	0.364841
TACACAGTCTTCTCCAAATA	CPSF3_626	0.118339	0.0784958	-0.699618	0.825088
CACATTCTACAGTCTGAAAG	CPSF3_655	-0.841022	-0.558698	-0.871885	-0.27728
TTCACATTCTACAGTCTGAA	CPSF3_655	-0.97492	-0.246604	-1.06507	0.20953
AATTCACAGACAGCAGCGCC	CPSF4_41	-0.709649	-0.00399966	-1.12934	0.357721
GCCGCAGGCAGCTTTCAAAA	CPSF4_49	0.18942	0.288615	-0.362058	-0.565925
ACGGACACATGCCCCCTGCC	CPSF4_55	0.297176	0.229862	0.493311	-0.650921
AACGGACACATGCCCCCTGC	CPSF4_55	-0.128303	0.038621	-0.22196	0.241716
CTTGCATAGGCCACGCAGCC	CPSF4_76	0.0914959	-0.0541699	-0.238462	-0.300118
TGCATAGGCCACGCAGCCAG	CPSF4_76	-0.764027	-0.677988	-0.753504	-0.00248099
CTCACACTGGTCCCCTTTCT	CPSF4_82	0.443742	0.476531	-0.203299	-0.0591336
AAGTAGCACTCGGGCATCTT	CPSF4_96	-0.0448868	0.402458	-0.153802	-0.305282
GAAGTAGCACTCGGGCATCT	CPSF4_96	0.452193	0.531374	0.309166	0.211134
GTTGCTGCACTCCCCTGCAG	CPSF4_105	0.486027	-0.409678	0.214306	0.75213
GAAGGGACATTCCTTGTTGC	CPSF4_110	-0.0999003	0.152394	-0.161653	-0.373361
CCAAGGACAGTCCTTGATCT	CPSF4_124	0.377541	0.153517	0.19268	0.254676
CAAGGACAGTCCTTGATCTT	CPSF4_124	0.286579	0.364383	0.564154	0.13267
CCTGCAGAGGGGACCTGCAG	CPSF4_138	0.604555	-0.042276	0.29602	-0.223932
TGCCTGCAGAGGGGACCTGC	CPSF4_138	-0.183966	-0.493967	-0.403789	-0.844242
CACAGATGACTCTCCGTGTG	CPSF4_148	0.582997	0.0703708	0.819707	-0.205181
TTCACACAGATGACTCTCCG	CPSF4_148	-0.370338	-1.78124	-0.573962	-0.558018
CACACAGATGACTCTCCGTG	CPSF4_148	-0.226633	-1.05454	0.0380338	0.328845
CTCCGGGCAGAATCCCACGA	CPSF4_156	0.172246	0.0218703	-0.286179	0.0345005
AATTTACACGAGGGCCCCTC	CPSF4_162	0.194296	0.0337048	-0.112391	-0.330881
TTTACACGAGGGCCCCTCCG	CPSF4_162	0.292445	-0.149416	0.240064	-0.574494
ATTTACACGAGGGCCCCTCC	CPSF4_162	0.274342	0.0651221	-0.126019	-0.260898
TGTAACAGGTGACCTGCTCC	CPSF4_245	0.28866	0.112634	0.482069	-0.432832
AACAGGTGACCTGCTCCAGT	CPSF4_245	0.415307	-0.055866	0.257724	-0.17817
TAACAGGTGACCTGCTCCAG	CPSF4_245	0.448193	-0.105087	0.343097	-0.286922
TTTGGTGCATCTGTTGGCGT	CPSF4_258	-0.146072	-0.0911734	-0.305442	-0.24051
TGGTGCATCTGTTGGCGTAG	CPSF4_258	-0.113912	-0.139829	-0.137299	-0.0447333
TATTGCATGGAGTTACAACA	CPSF6_159	-0.52073	-0.456326	-0.742089	-0.969006
TTATTGCATGGAGTTACAAC	CPSF6_159	-1.28563	-0.642571	-1.52333	-0.741745
ACTTTGCAACGATCATCAGC	CPSF6_466	-0.988739	-0.149344	-1.1998	-0.741346
TTCATGCAGATACCAGGTCC	CREBBP_176	0.0726324	0.114016	0.535851	-0.313028
TGCAGATACCAGGTCCAGTC	CREBBP_176	-0.0584371	-0.0103869	-0.503173	-0.227607
TCTGACACTTATGAGCATGA	CREBBP_367	-1.55855	-0.711122	-1.80307	-0.964614
GACACTTATGAGCATGAAGC	CREBBP_367	-0.932569	0.165611	-1.19121	-0.576322
CGAGCAGGCCCGAACCTCTC	CREBBP_380	0.182719	0.410736	0.114479	-0.95994
GGTTCGACAATGCGGGAGCG	CREBBP_385	0.486356	-0.0105035	0.500378	0.210002
TCGACAATGCGGGAGCGAGC	CREBBP_385	-0.952328	-0.434274	-1.19349	0.722459
CGACAATGCGGGAGCGAGCA	CREBBP_385	0.362691	-0.352672	-0.124619	0.118114
CTTGGCAGGCTTTCCCAGCC	CREBBP_404	-0.13166	-0.178616	0.377181	-0.671023
AGATGCACAATGGGCAACTA	CREBBP_409	-0.104193	0.0460194	0.425446	0.0721141
CACAATGGGCAACTATGACC	CREBBP_409	-0.568598	-0.370184	-0.162365	-0.823246
CGTGTGCAGTTCTTCCAATG	CREBBP_422	0.228752	-0.255848	0.332764	-0.0427375
TGTGCAGTTCTTCCAATGAG	CREBBP_422	0.00253553	-0.184741	-0.0338856	0.278181
AGGACAGTCATGTCGTGTGC	CREBBP_427	-0.16311	0.165842	0.113981	-0.284045
AACAGGACAGTCATGTCGTG	CREBBP_427	0.493582	0.368756	0.154709	0.28845
GGCAAACAGGACAGTCATGT	CREBBP_430	-0.157353	-0.285652	0.296773	0.61002
GGAGGCAAACAGGACAGTCA	CREBBP_430	0.061193	0.0535174	-0.685995	-0.722867
GGAGGGCAAGGTAGCTGGCT	CREBBP_845	0.256692	0.0358746	0.291691	-0.457998
TGGAGGGCAAGGTAGCTGGC	CREBBP_845	0.199915	0.102875	-0.374967	0.0266368
GGCAAGGTAGCTGGCTGGCC	CREBBP_845	0.576731	0.126318	0.310478	-0.2517
CTGCAAAACTTATAGACTCG	CREBBP_1178	-0.196702	0.221576	-0.655477	0.102013
ACTGCAAAACTTATAGACTC	CREBBP_1178	-0.0898013	0.730373	-0.628512	0.583989
TACTGCAAAACTTATAGACT	CREBBP_1178	-0.145617	0.389088	-0.679787	-0.157338
CGTCCACAGCAATATCCAAG	CREBBP_1200	-1.20922	-0.555406	-1.51576	-0.316109
ATAGCAGCACAAAGTCTGTG	CREBBP_1213	-0.0208223	0.217666	-0.0933792	0.23227
CATAGCAGCACAAAGTCTGT	CREBBP_1213	-0.720647	-0.419597	-0.468432	0.203124
CCATAGCAGCACAAAGTCTG	CREBBP_1213	-0.174712	0.279092	-0.0864508	0.399898
GGTACACAGCTGCTTCCCAT	CREBBP_1219	-0.18928	-0.156096	-0.531426	-0.533097
TTGCAATCAACGAAACTAGG	CREBBP_1283	-1.23383	-0.541693	-1.58848	-0.645869
TCCTTGCAATCAACGAAACT	CREBBP_1283	-1.06224	-0.063509	-1.1573	0.361693
CCTTGCAATCAACGAAACTA	CREBBP_1283	-0.91544	-0.476415	-0.856777	0.661737
TGCAATCAACGAAACTAGGA	CREBBP_1283	-1.33933	-0.263091	-0.8571	0.510764
GCCACACTCCTTGCAATCAA	CREBBP_1286	-0.515556	-0.213899	-0.178686	-0.490418
CGCAAATCTGATGCATCTTC	CREBBP_1294	-0.842052	0.0280975	-1.44323	-0.454655
AAAAAAGCAGACATCCACGC	CREBBP_1408	-0.3223	-0.438663	-0.988357	-1.11819
GGCAATCAGAGCCGTATTCT	CREBBP_1421	0.451456	0.448028	0.186362	-0.179509
GCGGAGGCAACGTGGCCGGA	CREBBP_1444	0.452428	0.591251	0.251526	-0.331839
GGCAACGTGGCCGGAAGAAA	CREBBP_1444	0.0943463	0.0100339	-0.486852	0.8136
GGACAGGCCCAGATGTGCCC	CREBBP_1474	0.0800175	-0.703022	0.086803	0.130746
CACAGCTGAGCAGGGGGTCG	CREBBP_1658	0.362747	0.278087	-0.0514599	-0.264644
TCACAGCTGAGCAGGGGGTC	CREBBP_1658	0.168198	0.395982	-0.316557	0.166192
GAGGTCACAGCTGAGCAGGG	CREBBP_1658	-0.00503301	-0.910371	-0.232258	0.000754515
GTCACAGCTGAGCAGGGGGT	CREBBP_1658	0.33293	-0.301056	0.239126	-0.583603
CATGCAGAGCGTGGACCACT	CREBBP_1690	-0.23746	-0.0159408	-0.644743	-0.0844948
ATGCAGAGCGTGGACCACTT	CREBBP_1690	-0.0893847	0.375842	-0.177763	0.803678
CTCGTTGCAGGTGTAGACAA	CREBBP_1707	0.244323	-0.0599056	-0.150197	-0.0968702
CGTTGCAGGTGTAGACAAAG	CREBBP_1707	-0.175031	-0.39037	-0.302647	0.104192
GTTGCAGGTGTAGACAAAGC	CREBBP_1707	0.198652	-0.0749679	-0.63305	-0.560014
GTGCTTGCACTCGTTGCAGG	CREBBP_1710	0.00402707	0.17212	-0.416461	0.154776
CTTGCACTCGTTGCAGGTGT	CREBBP_1710	0.320708	0.109596	0.3649	-0.185536
CGCACACAGTGCAGTGCCAG	CREBBP_1723	-0.0407801	0.0694238	-0.53093	-0.248802
CTCGCACACAGTGCAGTGCC	CREBBP_1723	0.160702	-0.372022	0.0519341	-0.054094
TGATGCAGAGGTCGTAGTCC	CREBBP_1729	0.395411	-0.22412	0.0657013	0.971023
GTTATAGCAGTTGATGCAGA	CREBBP_1732	-0.17787	0.254203	0.204774	0.424299
ATAGCAGTTGATGCAGAGGT	CREBBP_1732	0.381811	-0.193979	0.228178	0.152329
GGATGCAGCGCTGGATGCTC	CREBBP_1775	0.0399288	0.192279	-0.658133	-0.17958
TGCAGCGCTGGATGCTCAGC	CREBBP_1775	-0.0863904	0.348119	-0.423442	-0.104424
GGCACGCGTGCACCAGCGAC	CREBBP_1783	-0.00455832	0.0319367	0.355403	-0.327291
CACTGGCACGCGTGCACCAG	CREBBP_1783	0.361157	0.0354786	-0.216734	-0.0356499
GGCACTGGCACGCGTGCACC	CREBBP_1785	0.0360783	-0.164346	-0.333287	-0.360078
CAGCGAGCAGTTGGCGTTGC	CREBBP_1790	0.355866	0.361076	0.577866	-0.0653748
AGCAGTTGGCGTTGCGGCAC	CREBBP_1790	0.22278	0.0289514	-0.258219	0.0429484
CTTCTGGCAGGATGGCAGCG	CREBBP_1795	0.231097	-0.229247	0.544331	0.058026
CTGGCAGGATGGCAGCGAGC	CREBBP_1795	0.0618458	-0.369561	-0.158568	0.123386
GTTTGCAGCCCTTGGTGTGC	CREBBP_1808	0.588749	0.124896	0.6364	-0.194647
CGGGCAGCCCCCGTTGGTCT	CREBBP_1816	0.346835	0.379772	0.168343	-0.0678855
GGCAGCCCCCGTTGGTCTTG	CREBBP_1816	0.540868	0.293215	0.398262	-0.528565
CTTGCACACCGGGCAGCCCC	CREBBP_1819	0.110433	-0.106584	0.00219651	-0.775314
GGTAGCAGCAGAGGGCGATG	CREBBP_1827	0.306755	0.155702	-0.0275779	-0.763701
TTCTTGGCAGTGCTTGGCGT	CREBBP_1833	-0.128302	0.22149	-0.407333	0.100231
TTGGCAGTGCTTGGCGTGGT	CREBBP_1833	0.238364	0.144227	0.106587	-0.380324
GTTGAGGCAGAAGGGCACGG	CREBBP_1843	0.290981	0.180741	0.0275102	-0.382093
CAGGGCAGGTGGAAGAATCG	CRKL_44	0.401256	-0.0260238	0.132653	0.223132
AGGGCAGGTGGAAGAATCGC	CRKL_44	0.39396	-0.0704241	0.52192	-0.084511
CCCAGGGCAGGTGGAAGAAT	CRKL_44	0.0249946	0.280596	-0.206995	0.255873
CAGCAGGCGCGTCGCTTACT	CRLS1_31	0.542504	-0.152486	0.3075	0.244792
AGCAGGCGCGTCGCTTACTC	CRLS1_31	0.355802	-0.0209583	0.631142	-0.393382
AGCAGGGCACGGGCGGCAGC	CRLS1_40	0.352079	0.339641	-0.046967	-0.0593193
CCCAAGCAGCAGGGCACGGG	CRLS1_41	0.120128	-0.254	0.324186	-0.653911
CCAAGCAGCAGGGCACGGGC	CRLS1_41	0.18894	-0.277146	-0.423605	-0.760937
CCAGGCAGCCCAAGCAGCAG	CRLS1_44	0.0131522	-0.0412717	-0.817291	-0.0759805
GGCCAGGCAGCCCAAGCAGC	CRLS1_44	0.121525	-0.283899	0.58158	-0.677853
GCCAGGCAGCCCAAGCAGCA	CRLS1_44	0.296987	0.0787847	-0.373722	-0.515154
CGAACAGTGGTTCCGCTGGC	CRLS1_69	0.0467045	-0.334926	-0.151236	-0.0587857
GCCCGAACAGTGGTTCCGCT	CRLS1_69	0.31295	-0.347816	-0.0240881	-0.326561
TAGCAAGGATTGAAATACTT	CRLS1_230	-1.13042	-0.402456	-1.35143	0.332108
ATAGCAAGGATTGAAATACT	CRLS1_230	-0.894753	0.417251	-1.07775	-0.698051
TTTGGACATTTGCCTATGGA	CRNKL1_442	-0.334016	0.168401	-0.628674	-0.251198
GGCATCTGTCAAATTCTCGA	CRNKL1_464	-0.633798	-0.198435	-1.19806	-1.08655
TCCGGCATCTGTCAAATTCT	CRNKL1_464	-0.473252	0.125596	-0.55519	-0.289888
TTCACAGTTTCGCATGGTTT	CRNKL1_584	0.434743	-0.108039	0.538146	0.0727009
GTACTGCAGAGTTCAATAGT	CSE1L_195	0.266351	-0.115288	0.110308	0.286508
GGTACTGCAGAGTTCAATAG	CSE1L_195	-0.0184404	0.370562	-0.306722	0.0894725
CACAAACTGAAGCCAGAAAT	CSE1L_325	-0.805651	0.174402	-0.693354	-0.4274
TTCACAGATACTTGTCAGCG	CSE1L_344	-0.554551	0.226993	-0.601336	-0.197835
TCACAAGCAGCCCTGCGTCT	CSE1L_387	-0.496622	-0.243184	-0.763045	-0.0581357
ACTTGCATAATCCTCGTACC	CSE1L_394	-0.1985	-0.255191	0.171456	-0.695103
TAAACATATTGCTTCAAACA	CSE1L_623	-1.05073	-0.312439	-0.775806	-1.38524
GCTTTGCAAGTTATTCTTAT	CSE1L_630	-0.489515	-0.369447	-0.709727	-1.20366
AGCTTTGCAAGTTATTCTTA	CSE1L_630	0.214129	0.187043	-0.47139	-0.201834
TATGCAATACAAATTAATAA	CSE1L_798	-0.944208	0.0438731	-1.66543	-0.72302
GGGACATTCTGTTAGTAATT	CSE1L_853	0.181091	0.642922	-0.282628	0.0241063
GGACATTCTGTTAGTAATTT	CSE1L_853	0.372042	0.826121	-0.224754	-0.32642
TGGACAGGCGGTAGACAACT	CSE1L_939	0.0152906	0.0496423	0.0903935	-0.315655
GACAGGCGGTAGACAACTTG	CSE1L_939	0.142936	-0.0118508	0.430019	-0.0316531
TCTTGAACAGAAATTGAAGA	CSNK1A1_104	-1.4241	-0.023472	-1.16868	-0.244538
CCTTACATAAAACTTCAACA	CSNK1A1_249	-1.37962	-0.889844	-2.16556	-1.22057
TTACATAAAACTTCAACAGG	CSNK1A1_249	-0.664873	-0.120125	-1.04388	-0.564466
ACCTTACATAAAACTTCAAC	CSNK1A1_249	-1.24773	-0.177828	-1.74824	-0.581813
CGACAATAGTTTAAGTACAT	CSNK1A1_263	-0.578362	-0.522685	-0.456246	-0.243287
CCACAGAACCAGGAAATCCA	CSNK2B_14	-0.316859	-0.359357	-0.639602	-0.180167
CCCACAGAACCAGGAAATCC	CSNK2B_14	-0.230265	0.143144	-0.828421	-0.177471
CACAGAAGAATTCATTGCCA	CSNK2B_23	-0.647535	-0.126019	-0.405316	0.216936
CACTTCACAGAAGAATTCAT	CSNK2B_23	-0.565795	-0.488126	-1.169	-0.504992
GACAGTAACCAAAGTCTCCT	CSNK2B_109	-0.328839	-0.0269696	-0.16233	-0.135217
CTCACAGTACACACGAGGAC	CSNK2B_114	-0.601018	-0.207494	-0.398524	-0.320095
GGGGCAGTAGAGCTTCACCA	CSNK2B_137	-0.656795	-1.04175	-0.067336	-0.141484
GGGCAGTAGAGCTTCACCAT	CSNK2B_137	-0.315956	-0.0640777	-0.0450178	0.237744
CCATGCACTTGGGGCAGTAG	CSNK2B_140	-0.184577	-0.0415583	-0.128489	0.0707691
ATCCATGCACTTGGGGCAGT	CSNK2B_140	0.0263418	0.272983	0.051812	0.0161342
TGCACACACAGACTGAGGCT	CSTF1_44	-0.165116	0.0838136	-0.264925	-0.687037
TAGCATGTTTCGTACTCAGA	CSTF1_102	0.156027	-0.199947	-0.0945662	-0.104708
ACATAGCATGTTTCGTACTC	CSTF1_102	0.0311515	-0.0484104	0.130458	-0.442698
ACACGGCATGGTCCTTTATG	CSTF1_111	0.341735	-0.154	0.361341	0.12741
CGGCATGGTCCTTTATGTGA	CSTF1_111	-0.0905688	-0.0147784	0.167319	0.219475
GGCACGTGACTTCATCCACA	CSTF1_178	-0.298494	-0.338727	-0.085119	0.5072
GACAAAACATTGAAAGGTGT	CSTF1_251	0.397584	-0.0426982	1.01266	-0.625506
GATTGCAAGAGACAAAACAT	CSTF1_255	-0.969415	-0.192406	-0.667035	-1.10221
AACATATAGCATCGGTGTGT	CSTF1_266	0.433732	0.0494625	0.147386	0.1636
AACGGAACATATAGCATCGG	CSTF1_266	-0.286791	0.510513	-0.119985	0.430647
CGGAACATATAGCATCGGTG	CSTF1_266	0.0302694	0.209887	0.0382607	0.325021
ATGCAGCCGTCCTTGCTTCC	CSTF1_285	0.182008	-0.105437	0.491783	-0.0021056
GGCAGAACAAACTTCAGCAC	CSTF1_310	0.0637574	-0.241052	-0.0685239	-0.715845
AACAAACTTCAGCACCGTCA	CSTF1_310	-0.48193	-0.690413	-0.226021	-0.0838657
TCCCAGCAGCAAAGACTGAT	CSTF1_380	-0.871076	-0.24331	-1.25953	-0.737018
TGCAGCGTACAATATTGTTG	CSTF1_402	-0.4219	-0.392675	-0.356855	-0.111915
TATGCAGCGTACAATATTGT	CSTF1_402	-0.277039	0.0401518	0.0295935	0.418185
CACTATGCAGCGTACAATAT	CSTF1_402	-0.816704	-0.225609	-1.08809	-0.182797
ATCGCTGCACGTCATGAACC	CSTF1_415	-0.375207	-0.310902	0.0174725	-0.325614
CGCTGCACGTCATGAACCCG	CSTF1_415	-0.0346676	-0.279262	0.213572	-0.471343
TCGCTGCACGTCATGAACCC	CSTF1_415	-1.42474	-0.835196	-0.631118	-0.173503
GCTGCACGTCATGAACCCGG	CSTF1_415	-0.320853	-0.827107	-0.102528	-0.471675
AACACTTCCATAAATCAATG	CSTF3_103	-0.728527	-0.684899	-1.45786	-0.349927
ATAACACTTCCATAAATCAA	CSTF3_103	-0.581953	-0.283511	-1.16538	-0.422501
TACTACAGTAATATTCCATG	CSTF3_422	-0.628371	-0.563192	-0.0257354	-0.0098766
CTTACTACAGTAATATTCCA	CSTF3_422	-0.0609238	-0.49069	-0.461125	-0.403392
CTACAGTAATATTCCATGAG	CSTF3_422	-0.0358077	0.00212251	-0.694722	-0.46393
AGAGCAAGGATATAAATCCA	CSTF3_536	-0.798311	-0.104523	-1.25748	0.781461
CTGGAAACAGATAGGAGGAG	CSTF3_628	-0.23547	-0.121237	-0.388346	-0.186355
GGAAACAGATAGGAGGAGGG	CSTF3_628	-0.0675771	-0.711295	0.188909	-0.977796
AACAGATAGGAGGAGGGAGA	CSTF3_628	-0.214286	-0.474043	0.135374	-0.0650073
GCACATACCACCAGTTCCGA	CTAGE9_46	-0.166837	-0.159572	-0.435679	-0.296408
CACATACCACCAGTTCCGAT	CTAGE9_46	-0.805949	-0.279656	-1.11797	-0.383366
GCTGCACATACCACCAGTTC	CTAGE9_46	-0.040678	0.13289	-0.272132	-0.117795
CACAGGTTGCCTCCAAACTT	CTAGE9_132	0.165859	0.229301	0.306947	-0.0193101
GACAGAGGATTTCATCCTCA	CTAGE9_148	0.00700867	-0.0789926	0.308695	-0.13548
ACTACATGGGGAATGCTCTC	CTAGE9_521	-0.0993237	-0.00744687	-0.31335	0.213295
GTGGCAGGCATCTTCTTCCT	CTCF_38	0.496023	0.157569	0.186999	-0.276693
AGTGGCAGGCATCTTCTTCC	CTCF_38	0.134109	-0.485368	-0.0267387	-0.364178
CTGCAAAGCTCACACTGGAA	CTCF_271	-0.223737	0.52958	-0.835323	-0.513518
GTAACTGCAAAGCTCACACT	CTCF_271	-0.299744	-0.0913098	-0.169043	-0.463995
GTGGACACGTGTAACTGCAA	CTCF_275	-0.697424	-0.0544378	-0.168384	0.00530705
CCTGCCACAGAGATGGCACT	CTCF_299	-0.230736	-0.0505433	0.116494	-0.15583
CCACAGAGATGGCACTTGTG	CTCF_299	0.44005	-0.0934409	0.1904	0.150987
TGCCACAGAGATGGCACTTG	CTCF_299	0.216985	-0.254276	0.54058	-0.422348
CACAGAGATGGCACTTGTGT	CTCF_299	0.100665	-0.14956	-0.00420207	-0.227137
TCTGGGCACTTGTGAGGACG	CTCF_324	-0.0349767	-0.199624	0.139226	0.458044
TGTCGCAGTCTGGGCACTTG	CTCF_327	-0.191452	-0.123024	0.240285	0.121571
TCGCAGTCTGGGCACTTGTG	CTCF_327	-0.194209	-0.54757	0.39401	-0.351296
CATGTCGCAGTCTGGGCACT	CTCF_327	-0.0958071	0.0887642	0.0740454	-0.0875175
CGCAGTCTGGGCACTTGTGA	CTCF_327	-0.0621839	0.0926768	-0.439035	-0.125305
GGAACACTTGAATGGCTTCT	CTCF_353	-0.0383159	0.198581	-0.0472942	-0.174329
AACACTTGAATGGCTTCTCG	CTCF_353	-0.629776	-0.457079	-0.470413	-0.894672
TCGCACATGGAACACTTGAA	CTCF_356	-0.781933	-0.292521	-1.09172	-0.560399
CGCACATGGAACACTTGAAT	CTCF_356	-0.921004	-0.589758	-1.37013	-0.135604
GTAATCGCACATGGAACACT	CTCF_356	-0.693162	-0.169438	-0.685419	-0.00978528
CTGCACAAACTGCACTGAAA	CTCF_384	-0.526798	-0.535269	-0.733417	0.110479
TGCACAAACTGCACTGAAAC	CTCF_384	-0.969945	-0.274665	-1.00377	-0.552003
TGACAAATATAACATTCATA	CTCF_412	-0.646693	-0.444934	-0.780922	-0.707841
GACAAATATAACATTCATAA	CTCF_412	-1.01599	-0.0704156	-1.03923	-0.878471
ATCACAGTAACGGCATTTCT	CTCF_472	0.0291795	0.0181782	-0.0213776	0.329487
ATCACACTGGTCACACTTAA	CTCF_500	-1.22602	-0.611783	-1.63588	-0.659592
CACACTGGTCACACTTAAAG	CTCF_500	-0.773762	-0.376999	-0.958418	-0.870775
TCTACAAGCGTAATCACACT	CTCF_504	-1.27275	-0.0211257	-0.821604	-0.100116
GTCTACAAGCGTAATCACAC	CTCF_504	-1.30021	-0.932682	-1.21223	-0.940487
TCGCAGTGGCTGCAGGCGTA	CTCF_528	0.444123	0.133849	0.163437	-0.347265
CGCAGTGGCTGCAGGCGTAA	CTCF_528	-0.346559	0.16483	0.0571615	-0.135117
CTTATCGCAGTGGCTGCAGG	CTCF_528	-0.197987	-0.109772	-0.278161	-0.174576
TAGAACAGACAAAAGCCGCA	CTCF_557	-0.926947	0.154705	-0.841213	-0.40936
AGAACAGACAAAAGCCGCAG	CTCF_557	-0.472888	-0.320386	-0.204159	-0.361562
TTAGAACAGACAAAAGCCGC	CTCF_557	-0.563984	-0.0378012	-0.718758	0.446608
CCACACTTAGAACAGACAAA	CTCF_560	-0.639621	0.121486	-1.00697	-1.03274
GCACAATTATCAGCATGTCT	CTCF_577	-0.176912	0.468805	-0.531108	0.293381
GTGCAGTGCTGGAAGGCAGG	CTDNEP1_161	0.213792	0.0695376	0.181705	0.036887
AAAGTGCAGTGCTGGAAGGC	CTDNEP1_161	-0.103477	0.120329	-0.240367	-0.543214
AAGTGCAGTGCTGGAAGGCA	CTDNEP1_161	-0.192379	-0.454795	-0.250837	-0.581421
AGTGCAGTGCTGGAAGGCAG	CTDNEP1_161	-0.159434	-0.225735	0.0210321	-0.960223
GGGCAGCGCACCTCGGCCAC	CTDP1_24	0.519548	-0.0842408	0.376834	-0.204803
CGCAGCCCCCGGAGGCTACA	CTDP1_73	0.35865	0.35012	-0.00375618	-0.605346
CGCGCACAGCTCCCGCACCA	CTDP1_95	-0.424281	-1.01206	-0.653362	0.347502
TGCATCCTTCCAACCTCACC	CTDP1_114	-0.710794	-0.739267	-0.204322	-0.517597
TTCAGCACACAGGCCTTTCA	CTDP1_124	0.0303509	-0.115149	-0.11421	-0.00709428
TTGGCCACATTCAGCACACA	CTDP1_127	-0.520847	-0.175815	-0.856206	-0.132728
TGCTGACAGTGCTGCTCGGT	CTDP1_201	0.25168	-0.297688	0.168415	-0.43908
GACAGTGCTGCTCGGTTGTG	CTDP1_201	0.545332	0.728986	0.222979	0.577589
CTGACAGTGCTGCTCGGTTG	CTDP1_201	0.445893	0.386783	0.319725	-0.131147
CCTTGCAGTGTGGACGCAGG	CTDP1_229	-0.66799	-0.925967	0.0121363	-0.539193
TTGCAGTGTGGACGCAGGCG	CTDP1_229	0.152222	0.360296	-0.0154256	-0.291279
GTCCTTGCAGTGTGGACGCA	CTDP1_229	-0.306748	-0.158404	0.0813562	-0.150344
GCACAGGATCCCTGGGGCTC	CTDP1_429	0.514233	0.404651	0.105029	-0.164553
CACAGGATCCCTGGGGCTCA	CTDP1_429	0.272476	0.0425644	0.0338205	-0.452614
GCCGCAGAGGCCATCCCGCT	CTDP1_542	0.387785	0.236113	0.382372	-0.405756
GTCGGCACAGCCGTTGCCCA	CTDP1_548	0.43946	-0.0507302	0.20863	0.136479
GGCACAGCCGTTGCCCAGGC	CTDP1_548	0.156365	0.012407	-0.231921	-0.487542
GTCCGCACTCCTGTGCCTGC	CTDP1_700	-0.231362	-0.0273971	-0.293557	-0.157415
CTCCAGGCAGCTCCACAGCC	CTDP1_714	0.0128721	0.0868195	0.543583	-0.352118
GGCAGCTCCACAGCCAGTCA	CTDP1_714	-0.635144	-0.575928	-0.448565	-1.10627
AGGCAGCTCCACAGCCAGTC	CTDP1_714	0.0215596	0.384914	0.381559	-0.130949
CCTTACAAAGAGTGTACAGC	CTDP1_850	-0.447108	-0.479994	-0.372305	-0.0432859
TCCTTACAAAGAGTGTACAG	CTDP1_850	-0.877444	-0.797541	-0.32287	0.0482671
CTCTGTACACATCTCAGGCC	CTNNBL1_233	-0.50905	-0.258165	0.204847	0.407063
TCACTGCAATACAGTTTGTT	CTNNBL1_262	-0.6677	0.298107	-0.365448	-0.44048
TTCACTGCAATACAGTTTGT	CTNNBL1_262	-0.464927	-0.269584	0.107882	-0.0708685
AGGAGCAGAGGGAATCAAAC	CTNNBL1_318	-0.461344	0.025266	-1.08808	-0.356013
ATGGCAGTTGTCTGTGCCTT	CTNNBL1_370	0.512553	0.542486	0.26805	0.282921
GGCAGTTGTCTGTGCCTTCG	CTNNBL1_370	0.487231	0.617975	0.283383	-0.0659184
TGGCAGTTGTCTGTGCCTTC	CTNNBL1_370	0.161754	0.176367	0.197573	0.148387
CGAACAGACATGCTCTGGGT	CTNNBL1_408	-0.489477	-0.945365	-0.194557	-0.320306
GATCGAACAGACATGCTCTG	CTNNBL1_408	-0.056877	0.032614	0.151535	0.327571
GAACAGACATGCTCTGGGTT	CTNNBL1_408	0.474753	-0.102277	0.133803	-0.0450754
AACAGACATGCTCTGGGTTG	CTNNBL1_408	0.532771	-0.00782651	0.144802	-0.275983
ATTGCAGATCTCGGCCATGA	CTNNBL1_504	-0.160021	0.0748634	-0.64866	0.369599
GGCATTGCAGATCTCGGCCA	CTNNBL1_504	0.37816	0.257984	0.140035	0.641006
AAACCACATGACTTGAGTAT	CTPS1_30	-0.481683	-0.146529	-0.69761	-0.0010723
ACCACATGACTTGAGTATTG	CTPS1_30	-0.437216	0.153033	-0.42289	0.126643
TAACACACACTTGAGGTTCC	CTPS1_143	-0.136396	0.0712622	-0.556739	-0.241318
AACACACACTTGAGGTTCCA	CTPS1_143	-0.0601694	0.255556	-0.376063	-0.367665
GTTACAAAAGTTCTCTCTTT	CTPS1_176	-0.112135	0.220388	-0.446284	-0.194845
TGCATACAACCTAGCAGTAG	CTPS1_216	-0.78329	-0.947236	-0.759083	-0.20875
CCTGCATACAACCTAGCAGT	CTPS1_216	-1.37484	-1.01615	-1.27273	-0.943444
TGAGCACCTGCATACAACCT	CTPS1_218	-0.278609	0.298692	0.105077	0.0278437
TGGACACAGATCACCTGTTT	CTPS1_243	0.341491	0.284546	0.456886	-0.566754
TAGAGCAGGTCTCCAGCAAG	CTPS1_299	-0.237521	0.132297	0.114929	0.0259359
AATAGAGCAGGTCTCCAGCA	CTPS1_299	0.00549316	-0.43881	-0.174664	-0.0713216
GCACTACAGAGCTTCTGCCA	CTPS1_362	0.22079	0.430992	-0.252089	-0.411297
CTAAGCACACGCCTTCCAGT	CTPS1_399	-0.383609	-0.27122	-0.241489	0.0723389
AAGCACACGCCTTCCAGTCG	CTPS1_399	0.117188	-0.356512	-0.17408	-0.158427
AGCACACGCCTTCCAGTCGG	CTPS1_399	-0.299902	-0.689829	-0.0694732	-0.602366
TAAGCACACGCCTTCCAGTC	CTPS1_399	0.0197296	0.161581	-0.056157	-0.204644
TGCAGCCTTTCTGGAGGTAA	CTPS1_559	0.0637169	0.309544	-0.114926	0.28778
GAGCCTGCAGCCTTTCTGGA	CTPS1_559	0.588324	0.114032	-0.583006	0.567182
AGCAGGCTCTTCCCAACAAA	CTR9_136	-0.195834	0.160362	-0.470622	-0.369425
AATGCAAGCTTTACCTGTAA	CTR9_171	-0.268196	-0.0726977	-0.501574	-0.243535
CTGGACATCCTGGGTTAGTA	CTR9_196	-0.0445445	0.347526	0.29398	-0.269109
AGCAATGACCCATTCCTAAA	CTR9_207	-0.194353	-0.296541	-0.305557	-0.0375944
CGCATTTGGAATTGAGTTCC	CTR9_231	-0.162625	0.162182	0.0440723	-0.410329
TAGCAGCTCTCTGCTTGCAT	CTR9_309	-0.312348	0.00080783	-0.38109	-0.791113
ATTCACACATCGCCTCATAT	CTR9_511	-0.820596	-0.510214	-1.34642	-0.56194
GCCACACTTGAAGAGGGCCC	CTR9_730	-0.588762	-0.057452	-0.245555	-0.286474
CCACACTTGAAGAGGGCCCG	CTR9_730	0.381703	0.238167	-0.135362	-0.410352
TGCCACACTTGAAGAGGGCC	CTR9_730	-0.64086	0.1147	-0.326524	0.483802
CTGTTTGCATTCCTGTAACT	CTR9_736	-0.256327	0.153381	-0.246827	0.0066815
GGCACATTTCTTTCGTTGTT	CTR9_1052	0.598779	0.448836	0.102277	-0.271735
CACCTGACACATGGGCACGC	CTU2_2	-0.872926	-0.338955	-0.969297	-1.175
ACCTGACACATGGGCACGCC	CTU2_2	0.0232087	0.13577	-0.222162	-0.282589
CCTGACACATGGGCACGCCG	CTU2_2	-1.02448	-0.356902	-0.56747	-0.563361
CTTCACACACTTCTGCTCAC	CTU2_28	-1.07479	0.330605	-0.475405	-0.193491
CACACTTCTGCTCACGGCTT	CTU2_28	0.236628	-0.0673851	0.398173	-0.658422
CCTTGCACTTCACACACTTC	CTU2_31	-0.598342	-0.650171	0.112987	-0.407051
CACCTGCAGAAGGCATCTCC	CTU2_47	-0.397864	-0.702212	-0.146196	-0.368229
TGCAGAAGGCATCTCCGGCT	CTU2_47	-0.855919	-0.74211	-0.466698	-0.547698
TCACCTGCAGAAGGCATCTC	CTU2_47	-0.608557	0.210302	-0.314032	0.189766
TGAAACAGTCCCTGCAACAC	CTU2_50	-0.2603	0.203544	-0.625066	0.191551
TGGCCACAGGCTGCTCCCTC	CTU2_119	0.165523	0.0476422	0.586854	0.392627
GCAGAGCACCAAAGCACCGA	CTU2_162	-0.164331	-0.414772	-0.568075	-0.343622
GAGCACCAAAGCACCGACGG	CTU2_162	0.127786	-0.62868	-0.13085	-0.553783
AGCACCAAAGCACCGACGGT	CTU2_162	0.280576	-0.114586	0.00516408	0.647212
CAGAGCACCAAAGCACCGAC	CTU2_162	-0.503889	-0.200837	-0.43143	-0.501528
CTGAGCAGAACAGTTGGGAA	CTU2_230	-0.122375	-0.227792	0.132233	0.526168
GAGCAGAACAGTTGGGAAAG	CTU2_230	0.176567	0.26694	-0.11512	0.0177456
TGTGCAGCTGTCCCCAGTCA	CTU2_268	0.435939	-0.289712	-0.174906	0.0381914
GAGGCAGCGGGGGCCGGAGT	CTU2_388	0.535618	0.0777629	0.171106	-0.14614
GAGGAGGCAGCGGGGGCCGG	CTU2_388	0.758235	-0.128431	0.186115	-0.233544
CATGCAGAGGAGGCAGCGGG	CTU2_391	0.265636	-0.589756	0.716433	-0.324784
ACATGCAGAGGAGGCAGCGG	CTU2_391	-0.0385568	-0.412665	0.20122	0.142928
CACATGCAGAGGAGGCAGCG	CTU2_391	0.0337632	-0.182183	0.0427732	-0.686285
CACACATGCAGAGGAGGCAG	CTU2_393	-0.476496	-0.940711	0.489013	-0.577641
GGCACACATGCAGAGGAGGC	CTU2_393	0.179268	-0.302135	-0.158049	0.07654
CAGGGCACACATGCAGAGGA	CTU2_393	0.0261402	-0.505231	-0.18375	-0.496776
AGCAGGGCCCCGGGGGTGTC	CTU2_433	0.889402	0.387183	0.36985	-0.198153
GAGAACAGCAGGGCCCCGGG	CTU2_434	0.298488	-0.242474	-0.494147	-0.0685649
GGAGAACAGCAGGGCCCCGG	CTU2_434	0.681252	0.275219	0.635993	-0.425759
CTGGCCACAGCGCTGGGCCC	CTU2_444	0.341086	-0.108136	0.688931	0.132979
TGCAGGCCCCCTGGCCACAG	CTU2_449	0.412412	-0.14227	-0.154971	-0.536924
CCTGCAGGCCCCCTGGCCAC	CTU2_449	0.712753	0.121736	0.252111	0.420481
GTAGCACAGCTGCTCCTCAA	CTU2_463	-0.0619957	0.191639	-0.0874907	-0.411845
CGCGGCAGCTGTAGCACAGC	CTU2_466	-0.251386	-0.234987	-0.39639	0.322339
TAGTACAGTAGTTATAAACA	CUL1_53	-0.146599	0.582979	-0.281705	-0.563505
CACATTCACGGCGAACCCAA	CUL1_149	-1.08681	-0.074544	-1.13686	0.648284
AACCCGCAAGCTTGCTGAGA	CUL1_496	-0.148326	0.409185	-0.21235	-0.0995524
AATGTACAAGACTGCTGGAA	CUL1_551	-0.140878	0.407271	-0.643639	0.616927
AAATGTACAAGACTGCTGGA	CUL1_551	-0.683762	-0.0602114	-0.807118	-0.658633
ATGTACAAGACTGCTGGAAG	CUL1_551	-0.173755	-0.0803093	0.0181374	0.0111779
TATAAGCAGTCCATATAGTC	CUL2_103	0.0390358	0.265941	-0.373681	0.33693
TGACATTCATGAATCACCTT	CUL2_266	-0.498861	-0.401763	-0.596791	-0.433325
GACATTCTGCATGTAAAAAC	CUL2_282	-0.964482	-0.326894	-1.16632	-0.688495
CACAGTACTTAGCAAGCTCA	CUL2_395	-0.65759	0.132083	-0.241646	-0.213726
CCACAGGCTTGCTATAAAAA	CUL2_465	-0.765889	0.528577	-0.908794	-0.186798
GTACACAGATAATGTAACCA	CUL2_560	-0.512194	-0.136831	-0.388638	-0.0938429
AATACACTTCTTAATCATGC	CUL2_721	-0.86263	-1.19965	-1.53305	-1.38858
TTCAATACACTTCTTAATCA	CUL2_721	-1.35752	0.0615981	-1.55985	-1.02754
TACACCCATAACGTACAACT	CUL3_156	-0.426444	-0.454813	-1.31209	-0.523457
ATCTGGCAAGCATTTCTTAT	CUL3_187	-0.192478	0.0172006	-0.362914	-0.0408757
CTGGCAAGCATTTCTTATTG	CUL3_187	-0.0744928	-0.0658139	-0.0194073	0.308973
CATCCACATTCAGTCTGTGG	CUL3_462	0.0795238	-0.443696	0.270429	-0.296392
ATCCACATTCAGTCTGTGGA	CUL3_462	-0.0452785	-0.0650418	0.00463109	-0.191261
ACTGACATCCACATTCAGTC	CUL3_464	-0.267849	-0.0808762	-0.354386	-0.45237
GACATCCACATTCAGTCTGT	CUL3_464	-0.175612	0.0802243	-0.176609	-0.0456777
TGACATCCACATTCAGTCTG	CUL3_464	0.149754	0.143826	0.139039	-0.00352964
TGCACTTTGGTGTGGCTGAC	CUL3_522	-0.00670973	0.216761	-0.211045	-0.022827
ATGTTGCACTTTGGTGTGGC	CUL3_522	0.124163	0.13967	0.00922239	0.056305
ACCACAGGCGAGGGACTGTA	CUL3_636	-0.00215655	0.166362	-0.103338	0.0278619
CCACAGGCGAGGGACTGTAG	CUL3_636	0.0871668	-0.335621	0.210534	0.083051
TACCACAGGCGAGGGACTGT	CUL3_636	-0.135117	-0.243383	-0.173938	0.0189389
TCTAAGCATAATACTTCGTG	CWC22_274	-0.0292662	-0.152656	-0.198276	-0.151678
TTGCAGAGTTCTTTCTATTT	CWC22_490	0.482026	0.864091	-0.251144	0.0514115
GTTGCAGAGTTCTTTCTATT	CWC22_490	0.62459	0.567756	-0.111264	-0.160345
TGCAGAGTTCTTTCTATTTG	CWC22_490	0.18779	0.629373	-0.0582713	-0.12564
ACAGCAATCAAGTATCATGT	CWC22_496	-0.462497	-0.591094	-0.147372	0.0470352
GGCACAGCAATCAAGTATCA	CWC22_497	-0.204258	-0.236826	-0.627003	0.257977
CACTACAGTCTTCAGGTGGA	CWF19L2_214	-0.0643925	-0.177735	0.097403	-0.333179
CTACACGTTTCTAAAGACCC	CWF19L2_347	-0.534446	-0.135539	-1.29185	-0.0675028
TACACGTTTCTAAAGACCCA	CWF19L2_347	-0.436012	-0.481181	-0.348737	-0.727455
CCACTACACAAAGAGCCCTG	CWF19L2_402	-0.361362	-0.828064	-1.0556	-0.684712
AACATAAATAAACCTATAAG	CWF19L2_699	-0.6989	-0.0134122	-1.00748	0.115975
TAAACATAAATAAACCTATA	CWF19L2_699	-0.978461	0.204916	-0.656896	-1.07205
AGGCAGTGCCCCTCAGTAAG	CWF19L2_711	0.456481	-0.129904	0.219969	0.492585
TCAGGCAGTGCCCCTCAGTA	CWF19L2_711	0.108746	0.0723383	-0.11104	-0.290111
AGGAATACATTCATAAACCA	CWF19L2_770	-0.738559	-0.376049	-0.877588	-0.0818472
GAATACATTCATAAACCATG	CWF19L2_770	-0.993074	-0.958408	-0.572229	0.527001
GCGCTGCACAGCAGACCCCG	CYC1_30	0.0707162	-0.78584	0.281397	-0.838859
TGCACAGCAGACCCCGGGCA	CYC1_30	0.179152	0.168002	-0.0206339	-0.617307
CGCGCTGCACAGCAGACCCC	CYC1_30	-0.16834	-0.320726	0.0294389	-0.315565
CGCACACCTGCTTATATACC	CYC1_121	-0.499132	-0.645227	-0.289121	0.288311
TGTGGCAGGAGGCGCACACC	CYC1_124	-0.206791	-0.287942	0.0752739	-0.520645
GTAGCACACGCCCACCAGGT	CYC1_139	0.0935509	-0.12826	-0.0613142	-0.143799
TGTAGCACACGCCCACCAGG	CYC1_139	-0.0977011	-0.526463	-0.172048	-0.695958
AGCACACGCCCACCAGGTGG	CYC1_139	0.194475	0.0609551	0.278016	-0.445364
CGTGTAGCACACGCCCACCA	CYC1_139	-0.0651245	-0.254612	0.121141	-0.078555
TCGCAGTAGCCCGTGAGCAG	CYC1_219	-0.661437	0.0740816	-0.208034	-0.530684
CTCGCAGTAGCCCGTGAGCA	CYC1_219	0.100487	0.286486	-0.00791565	-0.37395
GCTCGCAGTAGCCCGTGAGC	CYC1_219	0.396104	0.327683	0.34205	0.228703
TGCACACATCCTTGGCTATC	CYC1_271	-0.461241	0.0215485	0.237095	-0.563868
GGCAGGCCAGCAAGGTCACC	CYP2A13_14	0.191265	0.0669338	0.11748	0.0993338
GTCCGCACAGCACCACGACC	CYP2A13_82	0.0290799	-0.0543052	-0.063609	-0.0453264
CGCACAGCACCACGACCCGC	CYP2A13_82	-0.347765	0.173581	-0.355791	-0.380401
AAACAGTACCGCTTTCCTGA	CYP2A13_439	-0.280647	0.104446	-0.611134	-0.55243
AAAACAGTACCGCTTTCCTG	CYP2A13_439	-0.115858	-0.173248	0.0683079	-0.17459
CCAAAACAGTACCGCTTTCC	CYP2A13_439	0.120001	0.127641	0.0349771	0.0529001
AGACAGTAACCGAACTGCAG	DAD1_45	-0.222233	-0.151783	-0.289124	-0.175965
GGAGACAGTAACCGAACTGC	DAD1_45	-0.186182	0.143332	-0.0937566	-0.0766686
CCCACACAAGAGATGAAGCC	DAD1_63	-1.21935	-0.1807	-1.61182	-0.476327
CACAAGAGATGAAGCCCGAG	DAD1_63	-1.44281	-0.680646	-1.76907	0.0651921
CACACAAGAGATGAAGCCCG	DAD1_63	-1.3145	-1.82535	-1.81457	-1.31349
TTGTAGCATTTCTTGCCGCC	DAXX_58	-0.172941	0.0787222	-0.338024	-0.115924
CTTACAAAGTTCAAGGAACT	DAXX_74	-0.44697	0.0932022	-0.687244	-0.0345183
GATGTTGCAGAACTCCGCCG	DAXX_106	-0.0183163	-0.180701	0.0737753	0.292809
ATGTTGCAGAACTCCGCCGA	DAXX_106	0.0370162	0.0316968	-0.0325083	0.251547
AACAGTGCAGAGCTCATTGA	DAXX_131	-0.11886	0.0220511	-0.428388	-0.11656
AGTGCAGAGCTCATTGATGT	DAXX_131	0.0129246	0.230512	-0.142648	0.181216
CACATAGTCGCCCAAAGAGG	DAXX_240	-0.729342	-0.895307	-0.793555	-0.0822426
GCTCACATAGTCGCCCAAAG	DAXX_240	-0.353528	-0.216063	-0.472955	0.0997019
CTCACATAGTCGCCCAAAGA	DAXX_240	-0.349848	-0.023989	-0.501365	-0.112636
CAGCTCACATAGTCGCCCAA	DAXX_240	-0.209198	-0.168425	-0.610401	-0.294102
AGCAGTCTTTCAGCTCACAT	DAXX_245	-0.317231	0.297868	-0.669045	0.209015
GTGGCAGCCAAAGTTGTAGA	DAXX_338	0.0682155	-0.00114752	-0.198881	0.306707
GAGGTGGCAGCCAAAGTTGT	DAXX_338	0.129711	0.235155	0.234144	0.462655
GGCAGCCAAAGTTGTAGATG	DAXX_338	0.1804	-0.164409	-0.0451252	-0.00267775
TGCAGAGGGAGCTGGTCACC	DAXX_699	0.310362	0.169403	0.437888	0.144358
ACCTTGCAAGTACCAGGCCG	DAXX_720	0.198352	-0.0824639	0.0167277	0.122504
TTGCAAGTACCAGGCCGAGG	DAXX_720	-0.715276	-0.37472	-0.482267	-0.040684
TGCAAGTACCAGGCCGAGGA	DAXX_720	-0.678388	-0.114433	-0.543611	-0.129594
CCTTGCAAGTACCAGGCCGA	DAXX_720	0.000543441	-0.0503663	-0.0709736	-0.239306
TCGCATTGTGTGGCCACACT	DAXX_728	-0.31499	0.342947	-0.577535	-0.0107244
GCTTAAACACACCTATAAAA	DBF4_135	-1.34956	-0.0978827	-1.47495	-1.02019
AACACACCTATAAAAAGACC	DBF4_135	-1.34604	-0.318206	-0.192524	-0.206033
GGACTGCAGGGCTTCTGAAT	DBF4_250	0.465242	0.262301	-0.0953914	-0.224327
GGCAATCTTTCTGAGAAATA	DBF4_385	-0.389727	0.763466	-0.568717	0.174679
TCACATTCATTGGGTTCCTC	DBF4_561	-0.773324	-0.170384	-0.839071	-0.0657437
CACATTCATTGGGTTCCTCA	DBF4_561	-0.624716	-0.312684	-1.01849	-0.699973
AGCAGCCAGCCACAGCCACC	DBR1_8	0.02217	-0.527768	-0.14602	-0.119538
CCGTGGCAGCAGCCAGCCAC	DBR1_9	0.261547	0.170339	0.133173	-0.922339
CAGCACAGCAAGAGGTCGAC	DBR1_36	-1.36554	-1.05713	-1.52405	-1.26954
AGCACAGCAAGAGGTCGACA	DBR1_36	-1.12444	-0.699867	-1.05173	-0.0583824
GCCGCAGCACAGCAAGAGGT	DBR1_37	-0.290307	-0.988568	-0.142304	-0.290895
CATGCAGCGTAGATCCGCCT	DBR1_51	-0.899965	-1.1688	-0.727338	-0.965425
GGGGCACTCAAAATGACCTT	DBR1_139	0.19716	0.252783	-0.302365	-0.0176897
TACATGGAACCTTGAGATCA	DBR1_339	-0.332503	0.602393	-0.217301	-0.416075
GGGCACAAAATTCAGTTGTC	DBR1_371	0.243231	0.420618	-0.320759	-0.132483
CACAAAATTCAGTTGTCTGA	DBR1_371	-0.686236	-0.18538	-0.221916	0.4268
GCACAAAATTCAGTTGTCTG	DBR1_371	0.0272472	0.755239	-0.711519	-0.224698
ACACGCACACCCGGGGAGGC	DCAF15_62	-0.0117133	-0.0830212	0.144209	0.132133
GCCGCATTTGGAAAAGCCCA	DCAF15_86	-0.280974	-0.146178	-0.508448	0.0644205
GGCCGCATTTGGAAAAGCCC	DCAF15_86	-0.208897	-0.0114926	0.0974067	-0.192408
ACTCGCATACGGTCAGGTAC	DCAF15_143	0.11926	0.19525	0.125116	-0.0579033
CTCGCATACGGTCAGGTACA	DCAF15_143	0.0266215	0.24299	-0.039162	0.0876104
CAGCACAGCGGCCTGGCGGT	DCAF15_193	0.266061	-0.0395455	0.559241	0.12601
GCAGCACAGCGGCCTGGCGG	DCAF15_193	-0.0446119	-0.265097	0.413306	-0.00146436
ATCCTGGCAAGCAGCACAGC	DCAF15_196	0.137778	0.130339	-0.134815	-0.077246
GGCAAGCAGCACAGCGGCCT	DCAF15_196	0.0359372	0.188741	0.141269	-0.212249
TGGCAAGCAGCACAGCGGCC	DCAF15_196	0.0988882	0.0595274	0.0650242	0.0775986
CCGTAGGCACTGTGCATTCG	DCAF15_211	0.20139	0.331471	0.272501	-0.150362
GGCGCAGGCCACCAGGGAGT	DCAF15_254	0.116875	-0.61245	0.192722	0.135081
GACGGCGCAGGCCACCAGGG	DCAF15_254	0.0982737	-1.77466	-0.0972854	-0.848716
GGCAGGTGCTGTGGTCATAC	DCAF15_276	0.142704	0.347605	0.225769	-0.0170133
GGCAGAAGCTGGGGAGGGCA	DCAF15_299	0.208072	-0.347153	0.488093	-0.441868
CTCAGGGCAGAAGCTGGGGA	DCAF15_299	-0.0097379	-0.365412	0.0828352	0.148914
TCAGGGCAGAAGCTGGGGAG	DCAF15_299	0.0132246	-0.835852	0.308223	-0.341529
GGGCAGAAGCTGGGGAGGGC	DCAF15_299	0.141861	-0.0647608	0.172182	-0.340844
CCTGGGCACAGGGCAGGCCG	DCAF15_347	0.122825	0.0892966	0.375832	0.110686
TCCTGGGCACAGGGCAGGCC	DCAF15_347	-0.00795036	0.250024	0.254171	-0.0375745
GCACGGCAGCGGCTGCCAGA	DCAF15_355	-0.0559375	0.185709	-0.116255	-0.0479399
CGCACGGCAGCGGCTGCCAG	DCAF15_355	0.172815	0.166641	0.289805	0.298441
CACGGCAGCGGCTGCCAGAG	DCAF15_355	0.0898307	-0.0559497	0.106292	0.0127499
CCACACAGGGCTAGGGGCTC	DCAF15_365	0.220442	0.170339	0.380343	0.11607
AGAACAGAACTGATGGCCCC	DCAF15_469	-0.0665677	0.248156	-0.259858	0.0461729
GAACAGAACTGATGGCCCCA	DCAF15_469	0.0650066	-0.297904	0.0647787	0.0518045
TGGGCAGACCTGGGGGTGGG	DCAF15_482	0.394433	0.0174073	0.471884	0.307228
GGCAGACCTGGGGGTGGGGG	DCAF15_482	0.298766	-0.662497	0.516419	-0.0883641
CTGGGCAGACCTGGGGGTGG	DCAF15_482	0.184097	-0.269575	0.529239	0.227762
TTCTGGGCAGACCTGGGGGT	DCAF15_482	0.200228	-0.320027	0.318163	0.177166
TCTGGGCAGACCTGGGGGTG	DCAF15_482	0.253794	-0.0393762	0.645418	0.321423
GTCCACGCAGCTCTTGCGGT	DCAF15_555	-0.032886	0.0791008	-0.205669	-0.173123
CACGCAGCTCTTGCGGTAGG	DCAF15_555	0.364755	0.161213	0.448817	0.075868
TCCACGCAGCTCTTGCGGTA	DCAF15_555	-0.0487	0.0174183	-0.304233	-0.0717994
GGGGAGCAGTAGAGGGGCCG	DCLRE1B_50	0.53249	0.0393863	0.145411	0.377937
TGGGGAGCAGTAGAGGGGCC	DCLRE1B_50	0.387011	0.0025263	0.184094	-0.386309
AGGACAGTGATTGGCATCGA	DCLRE1B_100	-0.112348	-0.329179	-0.428869	-0.116317
ACCAGGACAGTGATTGGCAT	DCLRE1B_100	-0.0726135	0.134659	-0.431676	-0.167544
GACAGTGATTGGCATCGAGG	DCLRE1B_100	-0.21099	-0.150539	-0.579436	-0.461137
CAGGACAGTGATTGGCATCG	DCLRE1B_100	-0.0464097	0.212476	-0.362843	-0.64123
ATTGCAATTGGTGTTGTCTA	DCLRE1B_149	0.545849	0.452948	0.310939	-0.0592174
GATTGCAATTGGTGTTGTCT	DCLRE1B_149	0.486197	0.249762	0.308044	0.604182
GGAATGGCAGATCTCCATAT	DCLRE1B_238	0.192918	0.273182	0.439135	0.356774
ACCTGGCAAGGCTTCAGTGC	DCLRE1B_292	-0.140665	-0.208106	-0.147269	-0.0337021
CTGGCAAGGCTTCAGTGCTG	DCLRE1B_292	0.385517	0.00424247	0.304884	-0.41644
CTCACAGAAAGGCACTGCCT	DCLRE1B_416	-0.247922	-0.496018	0.0328465	-0.800176
GCGATGGCAGATGGCGATCA	DCPS_222	-0.0101828	0.0561233	0.0250976	0.0674178
AGGGTCACACTCCAAGTTCT	DCPS_307	0.135428	0.0351863	0.139681	0.253125
CACAACGTACAGCTGTCTCC	DCTN2_240	-0.698772	-0.526707	-0.344521	-1.14055
AGACAGGCTCCCTGTAGACC	DCTN2_256	0.289275	0.304586	0.216646	-0.297932
TTCCACACACTGGTCCTGTA	DCTN3_140	-0.16524	-0.223563	-0.0876307	0.55541
TCCACACACTGGTCCTGTAG	DCTN3_140	-0.597752	-0.45478	-0.290948	-0.323723
GGCAAAGTAGCTCATCCCAC	DCTN3_173	0.00622958	0.0891055	0.597913	-0.211521
TAGCGGCAGAAGTAGAGTTG	DCTN4_30	-0.139326	-0.240735	0.140634	0.251647
GGCAGAAGTAGAGTTGCGAG	DCTN4_30	-0.0555157	-0.167867	0.0330973	0.200564
GCGGCAGAAGTAGAGTTGCG	DCTN4_30	-0.0974998	0.0596202	0.200791	0.442728
TTCGCTACAATAGCGGCAGA	DCTN4_33	-0.373713	0.0656616	-0.61489	0.0320286
GCTACAATAGCGGCAGAAGT	DCTN4_33	-0.0922218	0.0537362	-0.0559609	0.207268
TACAATAGCGGCAGAAGTAG	DCTN4_33	-0.0967866	-0.190812	-0.326762	-0.224704
ACACACATTCCAGCGACCGC	DCTN4_41	-0.281346	0.0848653	-0.535402	-0.143313
TAAACAACTGGGACAATAAT	DCTN4_54	-0.481259	-0.112961	-0.936899	-0.275549
AAACAACTGGGACAATAATG	DCTN4_54	-0.627964	-0.349063	-0.70095	-0.154113
CTAAACAACTGGGACAATAA	DCTN4_54	-0.829731	-0.406764	-0.966973	-0.291789
GTCAAAACAATTGGCACATC	DCTN4_73	-0.28368	0.0729849	-0.573336	-0.0625085
CAAAACAATTGGCACATCTG	DCTN4_73	-0.0585362	-0.314322	-0.334821	-0.216716
CCAGGACAGTCAAAACAATT	DCTN4_76	-0.514441	0.0941354	-1.12109	-0.138982
GCCAGGACAGTCAAAACAAT	DCTN4_76	-0.177452	-0.108737	-0.406544	-0.246145
AAATCCACATGCCAGGTAAT	DCTN4_111	0.00680704	0.0303068	-0.109153	0.44904
AATCCACATGCCAGGTAATA	DCTN4_111	-0.158714	-0.0428911	-0.160113	0.129488
AGCGACAAAATCCACATGCC	DCTN4_114	-0.127452	0.0662602	-0.126893	-0.0317953
GCGACAAAATCCACATGCCA	DCTN4_114	-0.808502	-0.551137	-0.916433	0.0412299
GCACAGACTGGCTGGAAGTC	DCTN4_258	0.0717199	0.0263871	0.280344	0.271809
TGAAGCACAGACTGGCTGGA	DCTN4_258	-0.0786534	0.0126538	-0.120974	-0.228879
CACAGACTGGCTGGAAGTCA	DCTN4_258	0.100006	0.0547109	0.438196	-0.0764906
ACGGCAGCGCAGGGACCGTT	DCTN4_277	0.15624	0.319428	0.359051	0.0890723
CACACTCGAAGAGAGTCACA	DCTN4_344	-0.288577	-0.107117	-0.510455	-0.272305
TTCCACACAACACTGACTGG	DCTN5_29	0.0355205	-0.512481	0.454495	-0.0535998
GCTTCCACACAACACTGACT	DCTN5_29	-0.330091	-0.658464	-0.468075	-0.696399
ATACAGTCATTCATCACAAT	DCTN5_46	-0.765878	-0.00171718	-0.78151	-0.162478
AATACAGTCATTCATCACAA	DCTN5_46	-0.642257	-0.515574	-1.13358	-1.30082
CACACAATCTTCCTCAATAA	DCTN5_97	-1.12088	0.106281	-1.89492	-1.40378
TCACACAGTTCTTCCCAACA	DCTN5_114	-0.271344	0.0782165	0.101501	-0.501175
AGCAGTCTTTCAACACACAT	DCTN5_125	-0.576699	-0.18736	-1.43394	-1.091
TGGGCAGCCTGAGAAGACAG	DCTN5_149	0.0979247	-1.16124	0.242351	-0.541975
CCTGGGCAGCCTGAGAAGAC	DCTN5_149	0.00120704	-0.203959	-0.199097	-0.0248053
GTGCACTCCGGGAGCTCCCC	DCTN5_160	0.372915	0.186057	0.00130113	0.0557238
TCTACACATACAACTGCTCC	DCTN6_18	-1.54788	-0.729706	-1.15494	-0.858905
CTACACATACAACTGCTCCA	DCTN6_18	-0.645171	-0.288349	-0.633973	-0.0118931
ACACATACAACTGCTCCAGG	DCTN6_18	-0.728249	-0.410159	-0.865127	-0.714797
GCAACAAGCCCCAATGATGC	DCTN6_128	-0.14111	-0.138005	-0.52255	-0.521579
GTTGCAACAAGCCCCAATGA	DCTN6_129	0.14192	0.162337	-0.0753644	-0.573516
ACGAAGGCAGTCTGCACCAT	DCTN6_148	0.228989	0.188624	0.0474313	-0.0890664
CGCAGCCGTTCACGGCGGTG	DDB1_18	0.267149	0.178514	0.526583	-0.2455
ACGCAGCCGTTCACGGCGGT	DDB1_18	0.639798	0.454258	0.312319	-0.206551
CACGCAGCCGTTCACGGCGG	DDB1_18	0.425073	-0.0295435	0.124348	0.209306
GGTCACGCAGCCGTTCACGG	DDB1_18	0.345523	-0.412683	-0.131296	0.252054
GTCACGCAGCCGTTCACGGC	DDB1_18	0.159258	-0.338498	-0.30404	0.0430605
AGGATGCAGGCATTGTACTT	DDB1_87	0.199828	-0.0691502	0.0361343	0.139395
ATGCAGGCATTGTACTTCGC	DDB1_87	-0.0782998	-0.164286	0.402613	0.217524
CATCCGGCACTCAGGGTCAA	DDB1_128	-0.0565447	-0.117662	-0.584072	-0.00717339
CCGGCACTCAGGGTCAATGA	DDB1_128	-0.574532	0.147257	-0.454408	-0.571528
TTGGCAACCATATAGGAACT	DDB1_173	0.0727843	0.24703	0.400288	-0.176918
AAAGCAAATAGTAGGTGCTT	DDB1_179	0.57964	0.246656	-0.0348857	-0.143153
CAAAGCAAATAGTAGGTGCT	DDB1_179	0.391776	0.152929	0.173448	0.0824645
TGTGGCACACAATCGTGCTT	DDB1_260	0.411139	-0.237711	0.422945	-0.0776461
GGCACACAATCGTGCTTTGC	DDB1_260	0.0910959	0.0364122	-0.0357904	-0.395124
GTCAAGCACTCAGCAATAGA	DDB1_313	-0.449942	-0.667098	-0.0447613	-1.32337
TGTCAAGCACTCAGCAATAG	DDB1_313	-0.599357	0.272902	-0.510014	0.247354
AGCACTCAGCAATAGAGGTC	DDB1_313	0.00493129	0.306433	-0.297786	-0.113134
CACCACGCACATATCGACAA	DDB1_363	-0.769266	-0.336589	-0.46758	-1.02426
ACCACGCACATATCGACAAT	DDB1_363	-0.690171	-0.708078	-1.05539	0.278764
CCACGCACATATCGACAATG	DDB1_363	-0.509194	0.0297051	-0.791555	-0.23315
AGAGCAAGTGACCAGCTGCA	DDB1_378	-0.20206	0.14564	-0.291441	-0.228942
TGCCACAGAAGAAAGTCTGC	DDB1_460	-0.704252	-0.44514	-1.41728	-0.228198
ATTGCAGGAGGCCACACTGA	DDB1_503	-0.023016	0.332377	0.00658531	-0.146606
GCTATTGCAGGAGGCCACAC	DDB1_503	0.0787823	0.0730189	0.254517	-0.416129
CAAGGCACAAAGGAGGTAAT	DDB1_604	-0.4249	-0.226801	-0.692441	-0.289001
GAACAAGCAAAGACGTTGGT	DDB1_652	-0.111211	-0.333129	-0.187507	0.397875
TCAGAACAAGCAAAGACGTT	DDB1_652	-0.577841	0.506123	-0.3379	-0.111637
GTCAGAACAAGCAAAGACGT	DDB1_652	-0.440512	-0.122852	-0.56886	-0.0256954
AGAACAAGCAAAGACGTTGG	DDB1_652	-0.127656	-0.171173	-0.931175	-0.178758
CTGGTAGCAGATCTTCCTGC	DDB1_725	-0.201392	0.0114655	-0.146563	-0.213269
GAAACACTGGGACACTTCCT	DDB1_732	0.297964	-0.0147369	0.570773	0.0717984
CGAAACACTGGGACACTTCC	DDB1_732	-0.0354585	-0.347754	-0.859072	-0.622811
TTGCAGGAAACCAGACTGAG	DDB1_819	-0.238177	0.423845	-0.211762	0.399734
GCTTGCAGGAAACCAGACTG	DDB1_819	0.323014	-0.198638	-0.0246654	-0.157744
CAGCTTGCAGGAAACCAGAC	DDB1_819	-0.417903	-0.0808267	-0.221582	-0.810776
CTTGCAGGAAACCAGACTGA	DDB1_819	-0.254013	-0.159045	-0.187527	0.483447
TGACACACAAACAAGTTAAA	DDB1_977	-1.51023	-0.410542	-1.26707	-0.00636256
TTGACACACAAACAAGTTAA	DDB1_977	-0.497644	0.282061	-0.259233	-0.691821
GCACACAGTACACGGTGAGC	DDI2_7	-0.11481	-0.49255	-0.0971415	-0.531585
CTCGCACAGCGCGCGGAAGT	DDI2_34	-0.106068	-0.185835	0.0505629	-0.714502
GAGCTCGCACAGCGCGCGGA	DDI2_34	0.151308	-0.322312	-0.275506	0.526567
CGCACAGCGCGCGGAAGTTG	DDI2_34	0.0493793	0.040071	0.428098	-0.170374
TTCTGCACAAGCTTGGCTCA	DDI2_264	-0.167072	0.344492	0.0649587	0.0763489
GCACAAGCTTGGCTCATGAT	DDI2_264	0.0237734	-0.219811	-0.372873	0.636374
ATGTTACACCTTTCTGCACA	DDI2_268	0.179405	-0.348884	0.027934	-0.452716
TACACCTTTCTGCACAAGCT	DDI2_268	-0.327055	-0.0584266	-0.0518539	0.0675145
GCACAGGGAGCCGCAGTTGC	DDN_356	0.21845	0.357323	0.292404	0.215833
GGGGCACAGGGAGCCGCAGT	DDN_356	0.187979	-0.0672729	0.376307	0.240961
AATCCAGCATTTGGGAAACC	DDN_385	-0.219641	0.111038	0.0162615	0.0872792
AGCATTTGGGAAACCAGATC	DDN_385	-0.16476	0.199841	-0.0548414	-0.00405051
CACTACGCACGTGGCGTCAA	DDN_459	0.168309	0.315193	0.376115	-0.179046
TGACAAGGGGAAGGAAAGAC	DDN_510	-0.226606	-0.221473	-0.375721	-0.351531
GGCGCAAACCGCGCCAAGCA	DDOST_24	0.189979	0.242656	0.204181	0.120978
GCGCAAACCGCGCCAAGCAA	DDOST_24	0.13604	0.251206	0.113077	0.207591
CGCAAACCGCGCCAAGCAAG	DDOST_24	0.116562	0.244358	-0.233047	0.236794
CGCACTCACTGCCCAGCTCT	DDOST_128	0.0343181	0.137469	-0.227566	0.0345304
GGAGGACAGTTGTTGCCTGT	DDX3X_175	-0.0348739	0.380558	-0.48551	0.57222
ACCACGCAAGGACGAACTCT	DDX3X_298	-0.506368	-0.313205	-0.368741	0.0792463
CGCAAGGACGAACTCTAGAT	DDX3X_298	-0.286487	-0.538722	0.0853129	-0.389528
GGCATCCACGTTCCAAGTCT	DDX3X_317	-0.133526	-0.0912345	-0.393811	-0.776519
CAAATGGCATCCACGTTCCA	DDX3X_317	-0.0529262	-0.123303	0.216569	0.219365
TGGTACATGCGTATCCTTCA	DDX3X_468	0.0262516	-0.651558	0.0415536	0.139549
GGTACATGCGTATCCTTCAT	DDX3X_468	0.0947746	-0.162273	0.366979	-0.201821
GGGCAGTTGTGACCTCTAAC	DDX5_89	0.123772	0.202765	0.144469	-0.0968523
TACAATATTCAGCAGCTACT	DDX5_191	-0.87891	0.00928185	-0.78446	-0.0744848
CGACATGCTCTACAATATTC	DDX5_194	-0.727136	0.124129	-1.11013	0.170341
AGATACAAGTAGACTTCAAG	DDX5_200	-0.783871	0.124495	-0.888347	-0.549304
GTAGATACAAGTAGACTTCA	DDX5_200	-0.555154	0.226209	-0.662733	-0.456643
CACACTCTAAAAAGTCAATC	DDX5_234	-1.11303	0.0771919	-0.919528	-0.54923
GACACACATCCACAATCTGA	DDX5_320	-0.399112	-0.167523	-1.1125	-0.628439
CATGACACACATCCACAATC	DDX5_320	-0.649879	-0.538819	-0.540517	-1.06625
GGATGCAAATTTGACTGACC	DDX6_184	-0.351936	0.1821	-0.187597	-0.0649579
TGCAAATTTGACTGACCTGT	DDX6_184	-0.485728	0.0413034	-0.660431	0.0363841
GTTACAGAAAATGATCGACT	DDX6_341	-0.567339	-0.459774	-0.463351	0.024024
AGTTACAGAAAATGATCGAC	DDX6_341	-0.47877	-0.178646	-0.531547	0.172005
AAGCAAGAATAACCCAGTTG	DDX6_361	-0.270046	-0.0356544	-0.268306	0.156031
AGAAGCAAGAATAACCCAGT	DDX6_361	-0.63455	-0.348179	-0.456228	-0.31554
ATTGCGGCATAAGCCATTTC	DDX6_385	0.350175	0.389557	0.212582	0.0624077
TGTGCACACGAGTATATTTA	DDX10_196	0.0136746	0.138843	0.113403	-0.225794
GCTCACAGACTATGTAGTTC	DDX10_295	-0.251138	0.193539	-0.132485	-0.116764
GCCGGCAAAACACTCGGTAC	DDX10_334	0.0416938	-0.318913	0.294563	-0.272122
GGCCCCACAAATAAGACTTA	DDX11_56	0.189517	-0.355837	-0.522722	0.00632744
GCCCCACAAATAAGACTTAA	DDX11_56	-0.341436	-0.213927	-1.58159	-0.529603
CGCAGGAAGAAGACAGACAC	DDX11_98	-0.373874	-0.300057	-0.280981	0.258667
ACTACAGTAATAAATCTAGC	DDX11_232	-0.17104	0.201997	0.0731815	-0.90313
TACAGTAATAAATCTAGCAG	DDX11_232	-0.277417	-0.384165	0.287993	-0.284727
CCGACTACAGTAATAAATCT	DDX11_232	-1.0586	0.357278	-0.746424	-0.837427
CACAAAGGTTCTGCAGCAAA	DDX11_267	-0.571977	-0.202419	-0.498401	-0.150838
ACACAAAGGTTCTGCAGCAA	DDX11_267	-0.192622	-0.15085	-0.267577	-0.226445
CCACACAGCGGTCGTTGATA	DDX11_285	0.231645	-0.219704	0.314065	0.589713
CACAGCGGTCGTTGATAAGC	DDX11_285	-0.40208	-0.15335	-0.170936	-0.106975
GGCAGGCTGCCTGCTTCTCC	DDX11_315	0.368195	0.407904	0.377036	0.145113
GGCCTGGCAGAGCTGGGGAA	DDX11_416	0.316332	-0.715692	-0.249293	-1.29639
CGGCATTCCTTCACCACTTG	DDX11_613	-0.321124	0.235045	-0.244649	-0.0342524
CCGGCATTCCTTCACCACTT	DDX11_613	-0.188588	0.311235	-0.352867	-0.36213
CCCGGCATTCCTTCACCACT	DDX11_613	0.353795	-0.4569	-0.196827	0.110284
CGGCACAGGCCAGCAGCTGC	DDX11_636	0.163102	-0.492072	0.597535	-0.129918
CACAGGCCAGCAGCTGCTGC	DDX11_636	-0.131619	-0.180617	0.0492874	-0.210486
ACCACAGGAAAACTCCACCA	DDX11_649	-1.21245	-1.73194	-1.18248	-1.17194
CACAGGAAAACTCCACCACG	DDX11_649	0.0095472	-0.177664	0.413021	-0.553233
CGCTGCAGATGACGAGGGGC	DDX11_664	0.163514	-0.485235	0.243705	0.456913
GCTGCAGATGACGAGGGGCA	DDX11_664	-0.0420396	0.0435949	-0.182722	-0.0523761
ACCGCACAGGTTACAGAGAA	DDX11_696	-0.320303	-0.413178	-1.18093	-0.102353
CGCACAGGTTACAGAGAATG	DDX11_696	-0.34724	0.558856	-0.61498	0.38622
AGAAACAGACCACCCCTCCA	DDX11_705	-0.0730959	0.149224	-0.303145	-0.599355
AAGAAACAGACCACCCCTCC	DDX11_705	0.0945896	0.0258104	0.0158655	0.1063
TGCACCTGGAATATGCCAGC	DDX11_755	-0.447008	-0.669897	-1.17359	0.279466
GGATGCACCTGGAATATGCC	DDX11_755	-0.255426	0.0198718	-0.262194	-0.265648
ATGCACAGGTTCTCCACCAG	DDX11_837	0.542854	0.506187	0.28012	-0.316293
TCATGCACAGGTTCTCCACC	DDX11_837	-0.0138683	-0.302668	0.264182	0.0500921
AGATTACATAGAGAAGCAAA	DDX18_183	-0.810468	0.172885	-1.05633	0.0642157
TTACATAGAGAAGCAAACGA	DDX18_183	-1.11795	-0.86677	-1.52725	-0.233095
AGGACAAACAACATATCCCT	DDX18_407	-1.22835	-0.582133	-0.805199	0.273519
AGACATACAAGATGAAAAGA	DDX18_435	-1.18225	-0.149024	-0.145022	-0.469655
GCATTGCAGAACTGGAAGAA	DDX18_472	-0.028953	0.197251	-0.721611	0.421909
TTGCAGAACTGGAAGAATGT	DDX18_472	-0.322976	-0.220893	-0.55778	0.153759
ATTGCAGAACTGGAAGAATG	DDX18_472	-0.038224	0.28164	-0.123224	-0.256039
TCCGTACACAATAGTGTTCC	DDX18_481	0.0237237	-0.271127	0.217478	0.00414104
GGAGAGGCACAGACACTGAC	DDX19A_166	-0.225013	0.0155204	-0.186244	0.0393512
CTTGGAGCACCAGTCCAGCA	DDX19A_224	0.107126	-0.0927998	-0.0250622	0.0624377
GAGCCCGCAGCGCCCCAACG	DDX20_98	0.390349	-0.231035	-0.254786	-0.610904
CCGCAGCGCCCCAACGGGAT	DDX20_98	0.167402	0.0256285	-0.145451	0.564991
CCCGCAGCGCCCCAACGGGA	DDX20_98	-0.412356	-0.967399	-0.621008	-0.843715
TGAAATGCACTCAGCAGGAA	DDX20_338	-0.221855	0.0842347	-0.934448	-0.950312
CTCTGCAATGAAAGTGCTTC	DDX20_360	0.104886	0.427591	0.734507	-0.185328
CCCCGGCAACAGTAGGTCAC	DDX20_414	-0.0855102	0.0216906	-0.364838	0.755717
ACACATTCTTCCATCAGACC	DDX20_448	-0.566661	-0.021653	-0.751143	-1.06024
CTGTCACAGCCCAGTTCTTT	DDX20_538	0.487404	0.386795	0.0940325	0.015492
AGACAAGGAATCTGGGGGAG	DDX20_577	0.773472	-0.0440761	0.384676	-0.00357078
AGACAGACAAGGAATCTGGG	DDX20_577	-0.51776	-0.616083	-0.381548	-0.698715
ACAGACAAGGAATCTGGGGG	DDX20_577	0.0491274	0.246605	-0.160653	0.187796
GGTTACAGTCCGGTTCAGGA	DDX21_161	-0.0313808	0.242706	-0.365412	-0.319758
TTACAGTCCGGTTCAGGATG	DDX21_161	0.222638	0.40025	-0.11389	-0.421723
TACAGTCCGGTTCAGGATGA	DDX21_161	0.0966716	0.329573	-0.046424	0.229429
GAGGGCAAGTTGCAGAAAAA	DDX21_378	0.197613	-0.153494	0.068319	-0.383105
AGTGGCACTTAATAGCCAGA	DDX21_418	-0.00167173	-0.374059	-0.170633	0.285915
GGTTTCACAAAAGATGATAG	DDX21_445	0.43869	0.0304897	-0.128024	-0.543924
TTTCACAAAAGATGATAGTG	DDX21_445	-0.0662254	-0.00719882	-0.416049	-0.161615
ATGCACACCCCCGTCCTTCC	DDX21_537	0.00861012	-0.375373	0.33641	0.275208
TAAAAGCAGATGCACACCCC	DDX21_539	-0.422797	0.0946952	-0.214719	-0.350489
ATTGAGCACTGCAAGATCAT	DDX21_643	-0.31286	-0.00138718	0.00305852	-0.0541498
AATTGAGCACTGCAAGATCA	DDX21_643	0.154744	0.138466	-0.209687	-0.0991212
CTCACAACCCATGCGCAGCC	DDX23_519	-0.440409	-0.165968	-0.489899	0.00399474
GGTACAGCGGCTCAGCACCA	DDX23_543	-0.636025	-1.32602	-0.623527	-0.428029
AGGTACAGCGGCTCAGCACC	DDX23_543	-0.0309965	0.0702427	0.0717097	-0.0629715
GTCGCAGCCCTTCTTCTGGT	DDX23_677	0.103153	0.0931079	0.166751	0.0215881
CACGTCGCAGCCCTTCTTCT	DDX23_677	-0.101326	0.196606	-0.287897	-0.346514
GTGTGCAAGCATTGTACTGT	DDX23_692	-0.0324157	0.271249	0.0724615	0.0176286
TGTGCAAGCATTGTACTGTT	DDX23_692	-0.10208	0.154039	-0.0622238	0.048338
GGGGGGACAGGAAGACACTG	DDX23_791	-0.0307461	-0.733407	0.206849	-0.50358
TTGCCACAGCTTGACTGCTT	DDX24_15	-0.327724	-0.0637926	-0.574963	-0.416461
TGCCACAGCTTGACTGCTTT	DDX24_15	0.165332	-0.360123	-0.0845598	0.251943
AGCACACCAAGTCATCCATC	DDX24_49	-0.487309	-0.104904	-0.724732	-0.830593
CACAAACCATGTCATCTCCC	DDX24_134	-0.173834	-0.631888	-0.20711	-0.690003
TGCCTTACAGGTGGCGCTTT	DDX24_380	0.466403	0.162426	0.627995	-0.153966
TCACAATGGATCTTGGTCTC	DDX24_570	-0.329244	-0.0269518	-0.648555	-0.0225682
TTGATGCAGGAGATACTGTT	DDX24_599	-0.605632	0.122864	-0.507984	0.452031
TTTGATGCAGGAGATACTGT	DDX24_599	-0.501682	-0.626211	-0.680581	-0.0923983
CATACAGGCATGCAGGGTCA	DDX24_620	-0.0865453	-0.566589	0.237985	0.271718
ATACAGGCATGCAGGGTCAA	DDX24_620	-0.0779328	-0.229537	-0.0619392	0.134823
TACAGGCATGCAGGGTCAAG	DDX24_620	0.082451	-0.107095	-0.165999	-0.194863
GCAGGCAAGCCTGGAAGTTC	DDX24_746	0.241981	0.304573	0.172968	-0.0230333
GAGACAGCTCAAAGCAGACT	DDX24_832	0.00703822	-0.443194	0.0532121	-0.552485
CGCAGCCTCCTCGTCGTCTT	DDX27_11	0.279516	-0.00383761	0.441418	-0.289129
TTGTCGCAGAAGCCACTTCC	DDX27_29	-0.155528	-0.0675145	0.672763	-0.618318
GTTGTCGCAGAAGCCACTTC	DDX27_29	0.200297	0.0880593	0.0648231	-0.16319
TCGCAGAAGCCACTTCCGGA	DDX27_29	-0.387904	-0.400644	-0.86958	-0.470419
TATGCACGCCTTCTGGATCG	DDX27_248	-0.052541	0.292426	-0.0225586	0.866949
ATGCACGCCTTCTGGATCGG	DDX27_248	0.275131	0.350445	0.482606	-0.0222157
GTATGCACGCCTTCTGGATC	DDX27_248	0.0695861	-0.0621372	-0.139802	-0.171037
GGTATGCACGCCTTCTGGAT	DDX27_248	0.139839	-0.203518	-0.209716	-0.105859
CACAGATGTCCTTCCCCAAT	DDX27_259	-0.111422	0.189144	-0.120409	-0.312321
TGTTGCAGAACTGGGCCAGC	DDX27_316	0.0470833	-0.0962775	-0.351662	-0.24235
CAGGCAGGTGGTGATGTTGC	DDX27_321	0.324752	-0.0144166	0.389538	-0.0195342
AGCCAGGCAGGTGGTGATGT	DDX27_321	0.38029	-0.0963354	0.472919	-0.0447729
AGGGCAGTTGTGGAGGTGAT	DDX27_357	0.323576	0.0676409	0.394733	-0.116679
AGCCACAGTCCACGATGGCC	DDX39A_62	0.0405947	0.0330528	-0.0262824	0.037032
CACAGTCCACGATGGCCCGC	DDX39A_62	-0.0186401	0.10435	-0.341345	-0.141458
TGCACTCATGCTGGACTGCA	DDX39A_74	-0.162022	-0.196619	-0.0883344	-0.188329
ATGCACTCATGCTGGACTGC	DDX39A_74	0.0872025	0.140125	-0.0228346	-0.236373
GGAATGCACTCATGCTGGAC	DDX39A_74	-0.112915	0.0631603	-0.121413	-0.0096028
GGCACAGGACGTCCATGCCC	DDX39A_86	0.032805	-0.105354	0.294324	-0.147753
GGCCTGGCACAGGACGTCCA	DDX39A_86	-0.0450409	-0.0533107	0.346101	-0.0652016
GTGTGGCACATGACCAGGAC	DDX39A_119	-0.0987109	0.176889	-0.258974	-0.151657
CACACTCGTCCAGCACAAAG	DDX39A_197	-0.612655	-0.888323	-1.00302	-0.724907
GTCACACTCGTCCAGCACAA	DDX39A_197	-0.0830449	-0.139566	-0.507364	-0.154746
ATCATGCACTGCTTCTCGTG	DDX39A_223	-0.0611231	0.099191	-0.3404	-0.254303
ATGCACTGCTTCTCGTGTGG	DDX39A_223	0.208379	0.126133	0.0344345	0.0196952
TCATGCACTGCTTCTCGTGT	DDX39A_223	-0.31206	0.055869	-0.65277	-0.180423
CTTCCTGCACACAGGCCGGA	DDX39A_238	-0.123352	-0.221252	-0.472856	-0.0647815
CATGCAGCGCTGCACTGACT	DDX39A_299	-0.178803	0.138251	-0.332601	-0.165185
GCCACAGTCGACAATGGCCC	DDX39B_63	-0.168357	-0.0337541	0.206768	-0.128673
CACAGTCGACAATGGCCCGG	DDX39B_63	0.0413714	-0.456636	-0.281796	-0.263216
AGCCACAGTCGACAATGGCC	DDX39B_63	-0.0735471	-0.197051	-0.288797	-0.394266
TGCACTCATGCTGGACTAAA	DDX39B_75	-0.40782	0.015719	-0.515117	-0.116222
GGCACAGGACATCCATTCCC	DDX39B_87	-0.188689	-0.139262	-0.163158	-0.405281
GTGTGACACATCACCAGTAC	DDX39B_120	-0.0634281	0.392276	0.0176322	-0.572825
ATCACATTCATCCAAAATAA	DDX39B_198	-1.1721	-0.992759	-1.20029	-0.61331
CACATTCATCCAAAATAAAG	DDX39B_198	-0.844858	-0.830655	-1.42169	-0.470391
CCAGGCAGAACATGATGACG	DDX41_243	-0.29573	-1.03742	-0.226663	-0.0313373
TTCCAGGCAGAACATGATGA	DDX41_243	-0.345473	-0.695305	-0.297468	-0.408767
TCCAGGCAGAACATGATGAC	DDX41_243	-0.817873	-0.400429	-0.568835	-0.264581
GGCAGATGATGAGTCCATAG	DDX41_264	0.220391	-0.143932	-0.091711	-0.00972045
GGGCAGATGATGAGTCCATA	DDX41_264	0.348218	0.285997	0.159443	0.580762
GGGGCAGATGATGAGTCCAT	DDX41_264	-0.180816	-0.597489	-0.309527	-0.520215
CAGGCGGCAGTAGTACTCCA	DDX41_281	-0.270834	-0.735365	-0.172533	-0.200112
GCGGCAGTAGTACTCCAGGA	DDX41_281	0.0198184	-0.318443	-0.0210102	-0.588054
AGGGCGCAGCGCAGGAGTGG	DDX41_294	0.405688	-0.443834	0.41023	0.135848
GGCGCAGCGCAGGAGTGGTG	DDX41_294	0.295209	-0.43471	0.219759	-0.471647
AATGCAGAGGGCGCAGCGCA	DDX41_297	0.271824	0.143641	0.307199	-0.0356053
TGCAGAGGGCGCAGCGCAGG	DDX41_297	0.186192	0.422761	0.136409	-0.25296
CAATGCAGAGGGCGCAGCGC	DDX41_297	0.0437106	-0.213605	0.133998	0.85199
GTAGCGACAGATGTCTAGGC	DDX41_338	0.124533	-0.562828	-0.0662705	-0.408687
CCCCGCAATGCAGCACCTGC	DDX41_568	-1.05006	-0.394803	-0.633191	-0.50243
CACAGCCGCGCTCTCCTGGG	DDX41_582	-0.276633	-1.57179	0.0240549	-1.33242
GGCACAGCCGCGCTCTCCTG	DDX41_582	-1.14537	-0.979923	-0.720917	-0.69302
AGGCACAGCCGCGCTCTCCT	DDX41_582	-0.163693	0.0164115	0.56664	-0.0622629
AAGGCACAGCCGCGCTCTCC	DDX41_582	0.166114	-0.202612	0.119669	0.460763
GCACAGCCGCGCTCTCCTGG	DDX41_582	-0.082369	-0.953868	-0.228268	-0.288883
GCCCCCGCAGAAGGCACAGC	DDX41_585	-0.0159937	-0.181158	0.362204	0.118091
CCCCGCAGAAGGCACAGCCG	DDX41_585	-0.318465	-0.189883	-0.298843	0.513644
TGGGGCAGTCAGTGATCCGA	DDX41_595	0.0581971	-0.0176715	-0.250682	-0.583959
TACCTGGCACTGTATTGGAG	DDX42_281	-0.172965	-1.44359	-0.246824	0.049653
GGCACTGTATTGGAGTGGGC	DDX42_281	0.125215	0.0885697	0.103333	0.40608
CCTGGCACTGTATTGGAGTG	DDX42_281	0.532687	0.141041	0.483684	0.257272
ACCTGGCACTGTATTGGAGT	DDX42_281	-0.0283722	-0.263656	-0.349849	-0.0183133
GACACACAATCACTGCAATT	DDX42_333	-0.497604	0.147979	-0.118526	0.240406
GGACACACAATCACTGCAAT	DDX42_333	-0.646729	-0.254967	-0.412884	0.467778
GCTGGCAAAGCTCCCTGGTA	DDX42_339	0.424478	-0.00952743	0.06388	-0.233159
TGCTGGCAAAGCTCCCTGGT	DDX42_339	-0.0805554	-0.134813	0.192661	-0.425211
GGGGTACACACAACAATCTC	DDX42_382	-0.157703	0.444087	-0.0189709	0.120206
TCTTACACTCTTTAGTAATC	DDX46_465	-0.577634	0.0388099	-1.15444	-0.269341
GGTGTGCAAACAATAATTTC	DDX46_501	-0.17043	-0.114471	-0.404133	0.144022
ATCTGAGCAAACCACACTCC	DDX46_590	-0.196679	-0.0370232	-0.247189	-0.319495
TTTGCAGGTCCCATTCTTAA	DDX46_670	-0.213794	-0.16864	-0.308525	-0.108586
GGCAGCTATAATTTACTACA	DDX46_696	-0.22542	-0.29362	-0.544532	0.0796848
CACATTTCACAGGATTCTTC	DDX47_226	-0.615724	-0.225281	-1.34891	-0.295638
GTGCTGCAGAATATCATAAA	DDX47_270	-0.458033	0.262792	-0.0745642	0.122644
GGTGCTGCAGAATATCATAA	DDX47_270	0.0195005	0.0543935	-0.807891	-0.153433
GCTGCAGAATATCATAAAGG	DDX47_270	-1.20596	0.381738	-2.00277	0.391179
CGACATTGTTCCACGAGCCA	DDX49_17	-0.464753	-0.109086	-0.782964	-0.150112
GGATGCAGCCGAGCTGCACG	DDX49_32	0.365825	0.176655	0.163863	-0.271043
GGGGATGCAGCCGAGCTGCA	DDX49_32	0.300867	0.465396	0.192144	0.851828
GGGATGCAGCCGAGCTGCAC	DDX49_32	0.499187	-0.0692461	0.0198788	0.396158
ATGCAGCCGAGCTGCACGGG	DDX49_32	0.12794	0.223986	0.3022	-0.153095
GCCCAAGCAGTCTCGACCTG	DDX49_42	0.170194	0.116597	0.44857	0.077653
AGCAGTCTCGACCTGGGTTG	DDX49_42	0.339411	0.128564	0.083127	-0.37991
AAGCAGTCTCGACCTGGGTT	DDX49_42	-0.0434738	0.334914	-0.375138	-0.196472
CAAGCAGTCTCGACCTGGGT	DDX49_42	-0.256362	-0.487379	0.597429	-0.677743
TAGCACAGCCCAAGCAGTCT	DDX49_45	-0.297316	-0.00637324	-0.0467818	-0.0868363
ACGAGGCAGAAGATGCCATA	DDX49_73	-0.0881832	0.295052	0.115859	-0.0261334
CGAGGCAGAAGATGCCATAG	DDX49_73	-0.170428	0.235436	-0.256988	-0.497354
GACGAGGCAGAAGATGCCAT	DDX49_73	-0.609941	-0.1687	-0.773889	0.166638
ATGCAGTCTTTCAGCCCTAG	DDX49_102	0.132572	0.531679	0.252653	-0.298166
TGATGCAGTCTTTCAGCCCT	DDX49_102	0.480621	-0.0626597	0.082965	-0.567445
TGCAGTCTTTCAGCCCTAGA	DDX49_102	0.190445	-0.404935	0.179135	-0.497959
CAGTGCAGCCCTGTTCCAGC	DDX49_162	-0.0277549	-0.229886	-0.258317	-0.418329
TGCAGCCCTGTTCCAGCAGC	DDX49_162	0.00383194	-0.388617	0.0647734	-0.47859
TCTGGCAGGTCCTGGCGGGA	DDX49_261	0.34443	-0.197222	0.230918	0.276546
CTGGCAGGTCCTGGCGGGAA	DDX49_261	0.76457	0.340542	0.446399	0.244735
ATCATGCACAGAATCTGGCA	DDX49_265	-0.707708	-0.657626	-0.645268	-1.32982
CATCATGCACAGAATCTGGC	DDX49_265	-0.599308	-0.618202	-0.147675	-0.408677
CTCACACTCTCTTCGCACCA	DDX49_395	-0.483707	-0.329326	-0.450322	-0.774497
TGACACAGTTAGGCTCAGCC	DDX51_187	-0.315472	-0.235567	0.0635897	-0.339251
CCCACAGGCTGCGCTCTCCA	DDX51_238	0.0052541	0.149854	-0.462278	-0.124868
CACAGGCTGCGCTCTCCAGG	DDX51_238	0.168917	-0.416517	-0.297132	0.0278801
ACCCACAGGCTGCGCTCTCC	DDX51_238	0.167497	-0.345317	0.308139	-0.264039
AAACACAGAGGTCGCTAGGC	DDX51_253	-0.197025	0.388395	-0.148677	-0.224581
AACACAGAGGTCGCTAGGCC	DDX51_253	-0.655234	0.0685098	-0.180914	-0.0397626
TGTGGCAGACCACTCTCGAA	DDX51_280	-0.0702813	0.130607	-0.438623	0.177785
GGCAGACCACTCTCGAAAGC	DDX51_280	0.323592	0.442759	0.0622521	0.258595
GCCAAGCAGCGGTACCCATC	DDX51_338	0.408743	-0.140481	0.0450148	-0.249825
CAGGGCACAGGGGTCCGCGG	DDX51_402	0.428728	0.0752383	0.474092	-0.800672
GGGACAGCAGGTGCTGGAAG	DDX51_420	0.232044	0.0360653	-0.312554	-0.719642
TGGGGACAGCAGGTGCTGGA	DDX51_420	0.0512009	-0.286342	0.0210036	-0.21293
GAGGCTGCAGGGCACGTAGT	DDX51_486	0.286152	0.233899	0.334726	0.144342
GGCTGCAGGGCACGTAGTGG	DDX51_486	0.255699	0.269388	0.356088	-0.448258
GAAGCAGAGAACCCTCGAGA	DDX51_509	-0.056213	-0.375403	-0.490826	-0.783749
AGTGAAGCAGAGAACCCTCG	DDX51_509	0.24279	-0.47753	-0.0113205	0.390113
GCTCCACACACACCTGGGAC	DDX52_59	-0.0317221	-0.0930664	0.149391	-0.00497107
GATGTGCAGGCCAGGAAAAT	DDX52_342	-0.262777	0.12523	-0.424582	0.302314
GTGCAGGCCAGGAAAATGGA	DDX52_342	-0.118643	-0.0082009	-0.232328	0.0912375
GGATGTGCAGGCCAGGAAAA	DDX52_342	-0.229711	-0.0672754	-0.333183	0.322521
GGCTGTACAAATCAGAACCC	DDX52_468	-0.157962	-0.109716	-0.133749	0.0906669
GGTGCATTCCGAGGTGGGGA	DDX54_73	0.258435	0.152775	-0.584157	0.252733
GTGCATTCCGAGGTGGGGAA	DDX54_73	0.187563	-0.376487	-0.32507	0.68009
CGAGGTGCATTCCGAGGTGG	DDX54_73	0.45424	0.195259	0.336994	-0.448687
GAAGCAGGCTGTCTTGCCAC	DDX54_149	0.393737	0.0140053	0.17863	-0.454508
GTGGGCGCAGCTCACCCGCT	DDX54_365	0.346814	0.509996	0.471209	-0.101117
TGGGCGCAGCTCACCCGCTG	DDX54_365	0.399888	0.00684183	0.26688	-0.624678
GCGCAGCTCACCCGCTGGGT	DDX54_365	0.566549	0.162848	0.455873	0.35134
AGTGGAGCACTTGCCAAGCG	DDX54_389	0.309398	0.241652	0.250798	-0.850862
GCTGCACAGGTCTCGGCTGG	DDX54_586	0.715053	0.188659	0.43157	-0.174457
TGGCTGCACAGGTCTCGGCT	DDX54_586	0.367021	-0.0876262	0.432204	0.0625092
CTGGCTGCACAGGTCTCGGC	DDX54_586	-0.645499	-0.641933	-0.633855	-1.15757
CTGCACAGGTCTCGGCTGGA	DDX54_586	-0.0773266	0.253963	-0.188371	-0.309049
CACACAGCTGGCCAGATCCA	DDX55_161	0.203669	-0.465491	0.372982	-0.207863
CAGGCACAGGTGCTGCAAGA	DDX55_277	-0.500355	-0.215718	-0.547755	-0.200317
AGGCACAGGTGCTGCAAGAG	DDX55_277	0.151386	0.333772	0.334571	0.0791494
TTCCACACAGGCACAGGTGC	DDX55_279	-0.187385	-0.296443	-0.0132342	0.249699
ACACAGGCACAGGTGCTGCA	DDX55_279	-0.15041	-0.1356	0.347585	0.654078
GTGAATGCACATAATCTTCA	DDX55_298	-0.950836	0.260136	-0.391842	-1.02501
TGCACACTAAAATCCCACTA	DDX55_324	-0.178981	-0.299575	-0.32358	-0.23543
GTGCACACTAAAATCCCACT	DDX55_324	-0.373859	-0.121508	-0.179449	-0.184798
CGACCGCAGCGATGCACGAA	DDX55_356	-0.60346	-0.038934	-0.589364	-0.0923553
GCGACCGCAGCGATGCACGA	DDX55_356	-0.522013	-1.06611	-0.422398	-0.912856
TTGCATTCATGCTTTGCATA	DDX55_437	-0.598343	0.0147842	-0.120108	-0.389068
CAGCAGTCATCTTCCAAATC	DDX55_600	-0.530001	-0.0562109	-0.682601	0.254905
GAGCACAGTAGGTAGCCAGC	DDX56_109	-0.258234	-0.0353649	0.0537531	0.220893
CACAGTAGGTAGCCAGCTGC	DDX56_109	0.208284	0.131123	-0.149811	0.0379462
CACAGACCACCTGAAACTGC	DDX56_238	-0.807442	-0.93208	-0.662317	-0.150559
CACAGGTGGGGATGCTGAAC	DDX56_286	0.401986	-0.0568744	0.417079	-0.126538
GAGCACACAGGTGGGGATGC	DDX56_286	0.345563	-0.0895681	0.206991	0.435899
GACACAGTCGTAGAAGCCTT	DDX56_311	0.274169	0.13141	0.118164	0.108627
TGACACAGTCGTAGAAGCCT	DDX56_311	-0.421879	-0.2056	0.136578	-1.01808
GAAAGGGCATGATTCGCTGA	DDX59_60	0.184234	0.0969751	0.202091	0.221447
AAGGGCATGATTCGCTGATG	DDX59_60	0.206677	0.0110657	0.0285086	0.303687
CAACACAGATGGGTTCCCCT	DDX59_108	-0.187168	-0.145762	0.314841	0.0939106
ACAACACAGATGGGTTCCCC	DDX59_108	-0.017066	-0.575871	-0.0536623	-0.305122
GACCACAGACAACACAGATG	DDX59_111	-0.298154	-0.646356	-0.0287956	-0.0838705
CGACCACAGACAACACAGAT	DDX59_111	-1.20101	-0.517788	-0.653788	-0.103929
ACGACCACAGACAACACAGA	DDX59_111	-0.854316	-0.512151	-1.03044	-0.0436082
CACAGATATACTCTCCATAA	DDX59_119	-0.559282	-0.520244	-0.430874	-1.21896
AAACTACACACATCTTCATC	DDX59_127	-0.933751	-0.167231	-0.206474	-0.118987
CACAGAGTTCTACAGAGCTC	DDX59_345	0.542211	-0.0764998	0.227148	0.768436
TACACCACAGAGTTCTACAG	DDX59_345	-0.402914	-0.562117	-0.0310035	0.580077
GGTCTGACAATCATTAGGAA	DDX59_378	-0.78935	-0.558767	-0.497373	0.088384
CCTTTGCAGTCAGCCCCGCT	DENR_13	-0.0502373	0.0468706	-0.392068	-0.175473
TCCTTTGCAGTCAGCCCCGC	DENR_13	-0.760707	-0.287261	-0.0719042	-0.590363
CTCCACAATAAAGGACTCGA	DENR_34	-0.519462	-0.315775	-0.835459	-0.694063
CACAATAAAGGACTCGAAGT	DENR_34	-0.542384	-0.0453799	-0.0124345	-0.147112
CCACAATAAAGGACTCGAAG	DENR_34	-0.922085	-0.788588	-1.23482	-1.21754
GTCTACATTTAGCAACATCA	DENR_53	-1.14869	-0.718654	-1.29909	-0.482701
TGTCTACATTTAGCAACATC	DENR_53	-0.994283	-0.549975	-1.17845	-1.01552
CCCACACGGGAGCGGAGAGG	DGCR8_12	-0.321192	-1.01412	-0.246908	-0.388374
GGGCCCACACGGGAGCGGAG	DGCR8_12	-0.0400942	-1.49909	0.272897	-0.745237
GGCCCACACGGGAGCGGAGA	DGCR8_12	0.165848	-0.102731	0.267487	-0.147826
GCCCACACGGGAGCGGAGAG	DGCR8_12	-0.0736591	-0.609808	0.154878	-0.0975811
ACTACAGTTCGGGTCTATGA	DGCR8_91	-0.343853	0.0921293	-0.499324	-0.108609
CACTACAGTTCGGGTCTATG	DGCR8_91	-0.202736	0.0866444	-0.412312	0.0406567
GCCACTACAGTTCGGGTCTA	DGCR8_91	0.279461	0.164915	0.349051	0.16427
TACAGTTCGGGTCTATGAGG	DGCR8_91	-0.278999	-1.02252	-0.354178	-0.132127
ACTCCTGCAGCTCTCGGTAA	DGCR8_128	-0.0538032	0.0355465	0.125866	0.0531115
CGCACTCCGCCCGCACGTCG	DGCR8_148	0.0369602	-0.0850911	0.0126809	-0.174172
CAGACCGCACTCCGCCCGCA	DGCR8_148	0.156709	0.117491	0.141709	-0.0191006
ACCGCACTCCGCCCGCACGT	DGCR8_148	-0.137827	-0.00421119	-0.338105	-0.122274
CACAAAGGCCTTCTTCCAGC	DGCR8_256	-0.372852	0.0906446	-0.601059	-0.272266
GGGCACAAAGGCCTTCTTCC	DGCR8_256	0.0893833	0.0387556	0.130671	0.0318263
AGACAAGGGATGCTACTCAG	DGCR8_352	-0.637484	-1.16051	-0.259956	-0.364013
GCAGACAAGGGATGCTACTC	DGCR8_352	-0.120199	0.247968	-0.054333	0.0538444
GACAAGGGATGCTACTCAGA	DGCR8_352	-0.29218	-0.408906	-0.327685	0.136391
TCTTTGCACACCTCGACTTT	DGCR8_430	-0.0234935	0.0667193	-0.349127	0.0860783
ATCTTTGCACACCTCGACTT	DGCR8_430	-0.267857	-0.00622469	-0.175369	-0.213955
GATGCAGACCTCGGATTTCC	DGCR8_514	-0.0815158	0.176014	0.0145492	-0.108631
TAAGGCACTCGTGGAGGATC	DGCR8_627	0.0927753	0.138675	-0.206473	0.241665
TGCACAGGGGCTCACCGCCA	DGCR8_769	-0.677581	-0.29178	-1.16051	-0.181409
GTGCACAGGGGCTCACCGCC	DGCR8_769	-0.0950781	0.125279	-0.255157	0.0431449
CACGGTGCACAGGGGCTCAC	DGCR8_769	0.0851678	0.231864	-0.107747	-0.0891045
GCACAGAACCGCTCCCAAAG	DHDDS_16	-0.312296	-0.249465	-0.420137	0.148329
TGGCACAGAACCGCTCCCAA	DHDDS_16	-0.0981308	-0.342349	-0.0413271	-0.162177
CACCTGGCACTTCTTGGCAT	DHDDS_43	0.0219645	0.13762	-0.424169	0.129606
GGCACTTCTTGGCATAGCGA	DHDDS_43	-0.210265	-0.167241	-0.337008	-0.263821
CCTGGCACTTCTTGGCATAG	DHDDS_43	-0.162416	0.1838	-0.479327	0.107783
TCAAACACCACCGCAGAGTC	DHDDS_65	-0.458054	0.0863842	-0.588627	0.0891027
AAACACCACCGCAGAGTCTG	DHDDS_65	-0.0968766	-0.0271447	-0.0961581	0.197202
GGATACACACCCCATGCTTC	DHDDS_117	0.126201	-0.038324	0.30769	0.293906
TACACACCCCATGCTTCTGC	DHDDS_117	-0.898354	-0.532066	-1.23754	-0.443396
TAGAGGCACTTATCAAGCAG	DHDDS_191	-0.462023	-0.821963	-0.543671	-0.498142
CAGGCAGGAGTGAGAGGTCT	DHDDS_224	0.00251998	0.242301	0.206614	0.0351441
AGGCAGGAGTGAGAGGTCTG	DHDDS_224	0.280062	-0.14282	0.387221	-0.238912
CCAGGCAGGAGTGAGAGGTC	DHDDS_224	-0.154282	-0.176356	0.179914	-0.126972
AATGGTGCAGCTGGTAAGTG	DHPS_97	0.375369	0.0355154	0.486573	0.0501338
GGTGCAGCTGGTAAGTGGGC	DHPS_97	0.328329	0.357447	0.363469	0.00214591
TGCAGCTGGTAAGTGGGCGG	DHPS_97	0.520019	0.305276	0.522028	0.392165
TGGTGCAGCTGGTAAGTGGG	DHPS_97	0.446079	-0.465993	0.0116475	-0.497471
AACTTGCAGTAATTCTCATT	DHPS_177	-0.240697	0.533948	-0.0436711	-0.241754
AAACTTGCAGTAATTCTCAT	DHPS_177	-0.660877	-0.705389	-0.434322	-1.05708
ACTTGCAGTAATTCTCATTG	DHPS_177	0.0322032	0.155907	0.243361	-0.534147
TGCACTTGGCAAAGATGGCC	DHPS_275	-0.217759	0.149437	-0.223222	0.359312
CCAGTGCACTTGGCAAAGAT	DHPS_275	-0.661695	-0.280208	-0.281474	-0.915425
CCCAGTGCACTTGGCAAAGA	DHPS_275	-0.449094	0.3643	-0.575426	-0.0347933
CGCGGCAGCGCCGCAGCAGC	DHRSX_29	0.172789	0.130435	0.138525	0.00868476
CGGCAGCGCCGCAGCAGCTG	DHRSX_29	0.236439	-0.00956568	0.562522	-0.103551
CACAGTATAAAAATTCCACT	DHRSX_101	-0.20613	-0.412238	-0.0840554	-0.0750546
TCACAGTATAAAAATTCCAC	DHRSX_101	-0.156202	-0.235252	-0.372647	-0.122999
CACAACTCTTAGACCACAGC	DHRSX_320	-0.586056	0.0571062	-0.833997	-0.276005
GTGCAAACCTTTGACACCAA	DHX8_35	0.238332	-0.0448161	-0.110314	-1.14238
CGGTTGGCAAAGGACTGGGA	DHX8_123	-0.0107124	-1.10097	-0.531622	-0.826539
GTTGGCAAAGGACTGGGAAG	DHX8_123	0.116549	-0.465064	-0.140355	-0.385734
AAAGCAACCAAACTGCATGA	DHX8_280	-0.830741	0.0548911	-1.38562	-0.770707
CACAAAGCAACCAAACTGCA	DHX8_280	-0.247352	-0.372686	-0.817051	-0.497384
GTACACCCAATCTTGCCCCT	DHX8_615	0.475084	-0.205844	0.205664	-0.0200913
GGTACACCCAATCTTGCCCC	DHX8_615	0.234578	-0.3372	-0.420677	-0.734421
AGTGCAGTCCTCAAATCGAA	DHX8_651	-0.984672	0.118783	-0.889223	-0.855713
GTGCAGTCCTCAAATCGAAT	DHX8_651	-0.471231	-0.876215	-0.369972	-0.969159
CTGTAACACTTCCCTGGGCC	DHX8_899	0.127224	0.0668989	0.214883	-0.00306902
TTGCATAGCATTGGCTCCAG	DHX8_990	-0.724503	-1.55989	-0.530266	0.0670639
TGCATAGCATTGGCTCCAGA	DHX8_990	-0.926292	-0.691955	-1.20481	-1.32217
TCACTGCAGCCCAGATGCAC	DHX8_1001	-1.01402	-1.68417	-0.741351	-0.913622
CTCATAGCACCATGGGTTGG	DHX8_1062	0.4786	0.0764237	0.278141	0.118379
TGCCACAGGAAACAACATCC	DHX8_1096	-1.52687	-0.224028	-1.22531	-0.0932339
TGCAGATGGCCTTCTGCACT	DHX8_1108	0.221944	-0.0287542	0.288049	-0.184644
CTCACACATGAATTTCTGCC	DHX9_36	-0.383024	0.0916126	-0.431765	-0.852169
GATGTTACACTCTGCTGCTC	DHX9_438	-0.248804	0.190596	-0.129596	-0.521706
TACAGTACAAAACATTATAC	DHX9_489	-0.927059	0.454414	-1.05514	-0.225273
TACAAAACATTATACTGGCA	DHX9_489	-0.302479	-0.148958	-0.34398	0.032364
ACAGTACAAAACATTATACT	DHX9_489	-0.474016	0.50703	-1.13941	-0.84377
CCACAGATCAAGTTGCAATT	DHX9_612	-0.0129073	-0.108348	-0.181638	0.106225
AGCAGAATCCAGGCCGTACT	DHX9_773	-0.061432	0.210468	-0.442507	-0.368506
TCGGCTGCACAGGTGAAAGC	DHX9_777	-1.22113	0.112465	-1.62929	-0.835671
GGTACAGATAGCATCTCCCA	DHX9_881	-0.287251	-0.616921	-0.354356	0.355281
AAGCAGGTAGCAGCAGCAAT	DHX9_888	-0.44415	0.0523563	0.162888	0.327457
AAAGCAGGTAGCAGCAGCAA	DHX9_888	-0.150267	-0.256205	-0.569734	-0.279993
TGCTCACAAAAACGTATCTC	DHX9_940	-0.321885	-0.264299	0.452627	0.217837
ACAAACAATCTGTTAAGAGG	DHX9_973	-0.705331	-0.754733	-0.959698	0.078868
CAACAAACAATCTGTTAAGA	DHX9_973	-0.924467	0.367012	0.0565051	-0.440176
AGGACAATTAACAGATGATT	DHX9_1029	-0.0713151	-0.113533	-1.17422	0.758723
GACAATTAACAGATGATTTG	DHX9_1029	-0.387474	0.00140103	-0.556828	0.411831
ATACAGGCAGCAGCTTCATG	DHX9_1099	0.0583633	0.0948723	-0.227923	-0.200171
TGATACAGGCAGCAGCTTCA	DHX9_1099	0.0242183	0.621036	-0.0780852	-0.436723
TGCACTGTGGAAGTGACGTG	DHX15_114	0.270103	-0.168874	0.111337	0.0361772
AATGCACTGTGGAAGTGACG	DHX15_114	0.0525905	-0.149626	0.244782	-0.0969588
TTAATGCACTGTGGAAGTGA	DHX15_114	-1.03442	-0.30779	-0.449746	-0.62431
GGTACAGGCAACTCCTCTCT	DHX15_190	0.0611172	-0.332212	-0.100251	-0.0128667
TACAGGCAACTCCTCTCTTG	DHX15_190	-0.701628	-0.912785	-0.593569	-0.567207
GTACAGGCAACTCCTCTCTT	DHX15_190	-0.00843068	-0.474737	0.195038	-0.542855
ACTGCAGTCTTCAAATCGAA	DHX15_226	-1.46856	0.00475396	-0.955858	-0.69596
CTGCAGTCTTCAAATCGAAT	DHX15_226	-1.8576	-0.361699	-1.39608	-0.823223
GACAGTTATCAAAGTAAATC	DHX15_307	-0.710935	-0.578873	-1.58772	-0.341544
CTCTTCACACATATGAATCT	DHX15_345	-0.45905	-0.187261	-0.990797	-0.139362
GAACAGTTGTAGTCACAACT	DHX15_583	0.0526951	0.25258	0.102674	0.310597
AACACTGTGGGACTAAACAA	DHX15_599	-0.981819	-1.09567	-0.920834	-0.687367
AAACACTGTGGGACTAAACA	DHX15_599	-0.528272	-0.874009	-0.487631	-0.582893
AACACCACTGAACCGATTCA	DHX15_644	-0.144726	-0.0553205	0.0730326	0.361255
TGCTTCACACTGTGGGAAAT	DHX15_774	-0.124821	-0.210353	-0.0346273	0.141993
GGTGCAGCGCTGTGCGGTAC	DHX16_37	0.138159	0.106704	0.147146	-0.154864
TGTGCAGTCCTCAAAGCGGA	DHX16_486	-0.364656	-0.190973	-0.280022	-0.376927
TGATGTGCAGTCCTCAAAGC	DHX16_486	0.213262	-0.20555	-0.252825	0.0116914
ACACAAGCTTCCAAGTAGTC	DHX16_595	0.147398	0.290849	-0.0836454	-0.423292
TACTACACAAGCTTCCAAGT	DHX16_595	-0.245231	0.171983	-0.271347	-0.214088
GCTTACAGAACCCTGGATCC	DHX16_695	0.0747873	-0.0115265	-0.0520672	-0.51873
CTGCAGGGTGTGACAGTGAG	DHX16_714	0.328105	0.0766741	0.383582	-0.269474
CTTGCTGCAGGGTGTGACAG	DHX16_714	0.122442	-0.513433	0.502452	-0.609365
TGCTGCAGGGTGTGACAGTG	DHX16_714	0.238199	0.0253175	0.140931	-0.225477
AGCACTTCCCTGCAGCCACC	DHX16_734	-0.310511	-0.225335	-0.555291	0.143371
GAACAGCTGTACCTGGGACA	DHX16_836	-0.104693	0.0320929	0.383181	-0.0804949
TGAACAGCTGTACCTGGGAC	DHX16_836	-0.231711	-0.196821	-0.228884	-0.31461
CTCATAGCACCACTGGGAAG	DHX16_898	-0.112529	-0.868603	-0.202674	0.0438923
TGACACAGCTGTATTTCCGA	DHX33_190	-0.323777	-0.104169	-0.430989	-0.544817
GTCTCGGCACGTCTTGCTCA	DHX33_308	0.18538	-0.235526	0.502219	0.36257
CGCAGGGCAGCCGTCTGGGA	DHX33_319	0.344574	-0.255668	0.219149	-0.754617
CAGGGCAGCCGTCTGGGAGG	DHX33_319	0.340415	-0.97743	0.577063	-0.152032
CTCTGTACAGTGGAATTTGG	DHX33_518	0.0377805	-0.252647	0.412423	-0.890055
TCTGTACAGTGGAATTTGGG	DHX33_518	-0.363209	-0.0587215	-0.363315	-0.461148
TTGCACCAATCCTGAATAGG	DHX33_579	-0.180141	0.234687	-0.54611	0.163855
CTTTGCACCAATCCTGAATA	DHX33_579	-0.828014	0.0984308	-0.452251	0.0616589
TCTTTGCACCAATCCTGAAT	DHX33_579	-1.41908	-0.00401013	-1.21725	-0.503706
AAGCAGATGTCCCTCAGCTG	DHX33_603	0.128084	-0.115152	0.147982	-0.403373
TTAAGCAGATGTCCCTCAGC	DHX33_603	-0.413764	-0.241405	-1.4008	-0.0453868
TTGCAGTGGAAGAGGACAGA	DHX33_661	-0.312076	0.0196625	-0.931735	0.490458
GGCTTGCAGTGGAAGAGGAC	DHX33_661	0.0372308	-0.429338	-0.225117	-0.522564
GACGCAGGCCGGCTTGCAGT	DHX33_665	-0.112127	0.229234	0.103132	-0.345847
CGACGCAGGCCGGCTTGCAG	DHX33_665	-0.11093	-0.788896	-0.194893	-0.577169
CACGACGCAGGCCGGCTTGC	DHX33_665	-0.196852	-0.176447	-0.723759	-0.0923851
CATGTAGCACTTGTTGGTGT	DHX33_677	0.574136	0.0900888	-0.153963	-0.124434
TGTAGCACTTGTTGGTGTAG	DHX33_677	0.193453	-0.249256	0.516477	-0.509154
AGCACTTGTTGGTGTAGAGC	DHX33_677	-0.414101	0.140316	-0.436137	0.0854917
TATGACGCAGAGGTCCCGCA	DHX33_683	0.0838033	0.0891413	-0.436766	0.519207
GACGCAGAGGTCCCGCATGT	DHX33_683	0.256892	-0.529906	0.264813	-0.3403
TCTGAGCATGGTGTGTTCTT	DHX36_135	0.374606	0.295766	0.378809	0.080717
GAGCATGGTGTGTTCTTAGT	DHX36_135	0.196999	0.0439822	0.365148	-0.114093
GTACAAACTATTCTGCAAGC	DHX36_261	-0.663463	-0.253313	-0.661263	-0.0512623
TGAGTACAAACTATTCTGCA	DHX36_261	-0.135824	-0.0761746	-0.299832	0.00188848
CCACAAGATTCTGCCCTTTC	DHX36_284	-0.0756116	-0.022246	-0.137822	-0.0232285
TACAGTATAAGATAGAACCC	DHX36_310	-0.790589	-0.584285	-0.646924	0.139687
GGACAGTTACCTATTACGGC	DHX36_381	-0.212775	0.0165399	-0.313606	-0.0890151
CATTGGACAGTTACCTATTA	DHX36_381	-0.368482	-0.150244	-0.227545	0.130752
ATTGGACAGTTACCTATTAC	DHX36_381	-0.267555	0.170886	-0.424434	-0.0776603
TGTAAACAAAGTTCTTCCAA	DHX36_640	-0.156492	-0.00499581	-0.0856501	0.251042
GTAAACAAAGTTCTTCCAAA	DHX36_640	-0.496814	-0.425174	-0.512412	-0.0842465
AAACAAAGTTCTTCCAAAGG	DHX36_640	0.00132502	-0.299452	-0.107234	0.298649
AGCAGAACAGTGCTCCAAAA	DHX36_713	-0.0615517	-0.0147687	-0.21633	0.000510402
TGCAGTCATACAAGTATATC	DHX36_902	-0.0718087	-0.000891254	-0.221484	-0.202298
AGACAGTATGGGGAAACCTC	DHX36_909	-0.382323	0.00737544	-0.250772	-0.1813
TGCACAGTCTCTGGATTTAG	DHX36_977	-0.193397	0.059076	-0.420095	0.278403
ACTGCACAGTCTCTGGATTT	DHX36_977	-0.0428678	0.134159	0.176146	0.161986
TCACCACACACGATGACGAT	DHX37_274	-0.727855	-0.734443	-0.691313	-0.773284
ACCACACACGATGACGATGG	DHX37_274	-1.08886	-0.263535	0.144041	-0.609457
CTCACCACACACGATGACGA	DHX37_274	-0.643393	-0.685297	-0.417174	-1.01656
CACACACGATGACGATGGGG	DHX37_274	-1.04575	-1.2878	-0.294701	-0.290424
CACCACACACGATGACGATG	DHX37_274	-0.817983	-0.652142	-0.527259	-0.525945
CCGGAAGCACTCGCCACTGT	DHX37_456	-0.0245033	-0.163947	-0.109276	-0.0919023
GATCTTGCAGACCTTCCGGA	DHX37_461	0.142843	-0.591946	-0.43229	-0.214163
CGGCACAGCGCATGCACCTC	DHX37_486	-0.362713	0.0186961	-0.116607	0.0701014
CACACAACCGAGTCCCCTCC	DHX37_616	0.147346	0.2788	0.156589	-0.366483
ACACACAACCGAGTCCCCTC	DHX37_616	-0.292574	-0.134143	-0.174766	0.524647
CCCACAGTCCACCACGTACT	DHX37_638	-0.190152	0.187482	-0.495652	-0.159733
AGCAGTGGCCGGGCTCCGTC	DHX37_680	0.591872	0.558965	-0.0945181	-0.911781
CTGTAGCAGTGGCCGGGCTC	DHX37_680	0.160541	-0.304024	0.310735	0.166802
GGCAGCTCAGCCGGTTCTCC	DHX37_766	0.82674	0.394617	-0.195156	-0.320363
GGGCAGGCAGCCGTGTTGTC	DHX37_796	0.397719	0.434364	0.0921845	-0.178811
GGCAGCCGTGTTGTCGGCTC	DHX37_796	0.517756	0.225444	0.638623	-0.0419053
CACAGGCTCCCACGGCGCCT	DHX37_865	0.206214	0.200169	0.0545862	-0.457742
ATACTCACAGGCTCCCACGG	DHX37_865	0.109472	0.319882	-0.137605	-0.610043
TCACAGGCTCCCACGGCGCC	DHX37_865	0.306144	-0.052857	-0.289488	-0.585027
GTGCAGCTGGCATACTCACA	DHX37_870	0.225633	-0.0602303	0.445664	0.273683
TGTGCAGCTGGCATACTCAC	DHX37_870	-0.352877	-0.0928347	-0.615586	0.190178
TTCGCAAAACTGGGGTGTGC	DHX37_875	0.0320852	-0.0258049	-0.309013	-0.339198
GGCTTCGCAAAACTGGGGTG	DHX37_875	0.760874	0.645666	0.134109	0.163407
GGGCACACGGCATTGACTGA	DHX37_903	0.0369091	0.301326	0.334745	0.055377
TCGGGGCACACGGCATTGAC	DHX37_903	-0.46317	-0.308318	-0.468146	-0.189293
GGCACACGGCATTGACTGAG	DHX37_903	0.10388	-0.325498	-0.227845	-0.333477
GGGGCACACGGCATTGACTG	DHX37_903	0.226103	0.165397	0.321849	-0.0559855
ACTGGCAGTAAGAGGGCAGC	DHX37_1012	0.0309325	-0.231563	0.135822	-0.512963
TGGCAGTAAGAGGGCAGCAG	DHX37_1012	-0.0463843	-0.123984	0.211021	-0.61249
CTGGCAGTAAGAGGGCAGCA	DHX37_1012	0.184726	0.368906	-0.132954	-0.132613
TCGGGGCAGTATGTAGGGGC	DHX37_1026	0.327901	0.244852	-0.529301	-0.167941
CGGGGCAGTATGTAGGGGCT	DHX37_1026	0.592068	0.0518159	0.643014	-0.107887
GGTGACACAGCACCCGCCCC	DHX37_1034	0.0397636	-0.28146	0.353449	-0.153743
GACAGCTCCGGTATGAGGCC	DHX37_1083	0.219108	-0.0391322	0.594325	-0.76799
CAGCAGACAGCTCCGGTATG	DHX37_1083	0.420228	0.00795465	0.18902	-0.172442
AGCAGACAGCTCCGGTATGA	DHX37_1083	0.146498	0.164891	-0.192419	-0.422831
TCATGGCAGTCAGCCTTCTC	DHX37_1116	-0.185038	-0.205982	0.204627	0.565283
CTCACAGTACTCAGCCAGCA	DHX37_1136	-0.379055	0.00573415	-0.662398	0.026798
ACTCACAGTACTCAGCCAGC	DHX37_1136	-0.193576	-0.0806057	0.0420685	-0.106732
AACCTGACAGTCCAGATCAG	DHX38_20	0.0650159	-0.604871	0.0945788	-0.0136126
TGCAAATAAGACCACCAACC	DHX38_27	-0.452838	-0.0568009	-1.00617	0.0283041
GGTACACCCAATCATCCCAT	DHX38_582	-0.384194	-0.453918	-0.582503	0.115458
TGAAGTGCAGTCTTCAAAGC	DHX38_618	0.0671197	-0.0153564	-0.553056	0.128814
GTGCAGTCTTCAAAGCGGAT	DHX38_618	-0.144718	0.0762799	-0.721927	-0.0619726
AGTGCAGTCTTCAAAGCGGA	DHX38_618	-0.313952	-0.210851	-0.452028	0.141268
TGCACTTCCGAACGCCATCT	DHX38_801	-0.036977	0.135506	-0.432473	0.0189317
ATGCACTTCCGAACGCCATC	DHX38_801	-0.320185	0.232304	-0.690236	-0.316849
TAATTTGCAATAACCAGAAT	DHX38_826	-0.439437	-0.67709	-0.872382	0.138314
CTGAAACACTGACCTGGGCC	DHX38_865	-0.00722383	-0.0577385	-0.142453	0.0890174
GGAGCTGCAGCCCATGTCAC	DHX38_967	0.297637	0.12755	0.370446	0.219503
GAGCTGCAGCCCATGTCACA	DHX38_967	0.131979	0.274494	0.324144	0.167091
ATCGTTACACCAGATGGTGG	DHX38_1028	-0.0139061	0.139856	0.307282	0.0705609
CACACGAGGCCAGGCTCATC	DHX38_1062	-0.00919084	0.175281	-0.376316	-0.0549273
GGCAGCACAGATGCACTTCC	DHX38_1074	0.00927757	-0.0057509	-0.0310853	-0.28163
AGCACAGATGCACTTCCTGA	DHX38_1074	-0.520573	-0.412143	-0.808877	-0.257405
CAAGTGGCAGGGCATCCCTG	DHX38_1099	0.106939	-0.974979	0.223922	-0.27805
GTGGCAGGGCATCCCTGTGC	DHX38_1099	0.249785	0.0870019	0.263643	0.0351066
AGTGGCAGGGCATCCCTGTG	DHX38_1099	0.388003	0.12418	0.468058	0.102884
TCACACACTGCATATACTCC	DHX38_1132	-0.201453	0.0728117	-0.791015	-0.390962
CACACTGCATATACTCCTGC	DHX38_1132	-0.520567	0.181087	-1.18993	-0.569344
ACACACTGCATATACTCCTG	DHX38_1132	-0.361666	-1.0577	-0.178133	-0.169556
TTAAACAGACGATGGTATTA	DICER1_63	-0.16211	0.132142	0.104684	-0.237974
GACACTCATCAAACACCAAA	DICER1_177	-1.23614	-0.562786	-1.45329	-0.683723
ATCACATTTCCCATTTAAAA	DICER1_214	-0.990007	-0.0686619	-1.44172	-0.423597
TCACATTTCCCATTTAAAAT	DICER1_214	-0.859663	-0.264086	-1.88878	-0.707274
TACAATCATTGATAAAATTA	DICER1_284	-0.535587	0.0601331	-0.528103	-0.514052
CGCACAAAATGTTGGTAAAA	DICER1_443	-0.213886	0.116885	-0.968813	0.289437
CCGCACAAAATGTTGGTAAA	DICER1_443	-0.128168	0.224037	-0.139182	-0.0772033
CTTGGAACACTTGTTTCTCA	DICER1_590	0.0403545	-0.0880721	0.149172	0.145695
AACACTTGTTTCTCAAGATC	DICER1_590	-0.590675	-0.0139167	-0.37857	-0.886079
CTGCATTTAGGAGCTAGATG	DICER1_653	-0.313554	0.213052	-0.536764	0.187094
TTCTGCATTTAGGAGCTAGA	DICER1_653	-1.11092	-0.36657	-1.25455	-0.0589549
CACAGCTCATTGGTGGACCC	DICER1_686	-0.12616	-0.139651	0.107542	-0.0258375
GTAGCACTGCCTTCGTTTCG	DICER1_748	0.353107	0.596858	0.498227	-0.00462731
TAGCACTGCCTTCGTTTCGT	DICER1_748	-0.0278299	0.0555405	-0.079971	-0.332573
GGGTAGCACTGCCTTCGTTT	DICER1_748	0.553362	0.155451	0.212091	0.366778
AACACTCTGGAATCTAGAGT	DICER1_756	0.138265	-0.29982	-0.0538975	0.285099
CCTCAAACACTCTGGAATCT	DICER1_756	-0.132832	-0.439146	-0.882156	0.376392
TCAAACACTCTGGAATCTAG	DICER1_756	-1.61207	-0.412172	-1.11243	-1.35323
AACAGGGCTGATCAGGTCTG	DICER1_768	0.702467	0.402401	0.519025	-0.09531
GTAACAGGGCTGATCAGGTC	DICER1_768	-0.0244726	0.163146	0.0694313	0.314344
TAACAGGGCTGATCAGGTCT	DICER1_768	0.492708	0.41623	-0.329008	-0.0481418
AGCATCTTGTGGTATCTTCA	DICER1_801	-0.318236	0.294604	-0.472083	-0.083916
AAGCATCTTGTGGTATCTTC	DICER1_801	0.0372113	0.293772	-0.0587736	-0.240113
AACACAGTATGCTGAATCAG	DICER1_877	-0.167199	-0.0138969	-0.614454	0.347976
AGAACACAGTATGCTGAATC	DICER1_877	-0.589424	-0.256852	-0.709689	0.447803
TAGCACAGAGTTCTGGAACC	DICER1_1038	-0.547818	0.024941	-0.410916	-0.712464
AAAGGCAGTGAAGGCGATAA	DICER1_1063	0.0650219	-0.274155	-0.364893	0.10387
TCTGCAGTTCACAGACATTT	DICER1_1153	-0.79495	0.136338	-0.983303	0.862493
TTCTGCAGTTCACAGACATT	DICER1_1153	0.344666	0.0962257	0.0185332	0.487413
CCTTGGCAAAAGTCTCTGTT	DICER1_1197	0.096074	0.236919	0.0594361	0.306977
AGTACATTCATCGCTGGGCT	DICER1_1235	0.0718628	0.317464	0.220361	-0.13406
GTACATTCATCGCTGGGCTG	DICER1_1235	0.32321	0.0172239	0.246153	-0.167699
GAGTACATTCATCGCTGGGC	DICER1_1235	-0.068707	0.48717	-0.236377	0.404896
TACATTCATCGCTGGGCTGG	DICER1_1235	0.278053	0.325226	-0.115568	0.669076
TAAGTGCAAAATAGATATGT	DICER1_1333	-0.62159	0.0417354	-0.786314	0.471773
GTAAGTGCAAAATAGATATG	DICER1_1333	0.113139	0.679383	-0.237902	0.119032
AGTGCAAAATAGATATGTGG	DICER1_1333	-0.199129	-0.00419792	-0.90018	-0.102124
TACAGTTGCTGACCTTTAGC	DICER1_1354	-0.335454	0.0521388	-0.445452	-0.280636
GATTACAGTTGCTGACCTTT	DICER1_1354	0.573193	0.0741459	0.141837	-0.493643
AGATAGCACATTGCATCCCA	DICER1_1510	-0.601774	-0.8217	-0.67244	-0.388576
ATAGCACATTGCATCCCAAG	DICER1_1510	-0.501318	-0.274798	-0.666037	0.180694
AATACACTGCTCAGTGTGCA	DICER1_1553	0.0137189	0.456614	0.161755	-0.175682
CACACAGTCCGCTATGCTTT	DICER1_1562	-0.0154179	-0.0742701	0.0645283	-0.313923
CTCCCCACAGCTGGTTAAAT	DICER1_1574	0.30424	0.423734	0.0865978	0.30074
CCCACAGCTGGTTAAATAGC	DICER1_1574	-0.798189	0.398174	-0.26014	-0.432028
AGTGAACAGAGGAAAAGCTG	DICER1_1584	-0.359424	-0.261409	-0.703221	-0.3413
GAACAGAGGAAAAGCTGAGC	DICER1_1584	-0.356162	0.296984	-0.470315	-0.663761
AGCAGCACAGCTCACTGAAA	DICER1_1621	-0.15973	-0.0703095	-0.169515	0.224545
CTTCAAACAACCATATTCCG	DICER1_1641	-0.340821	-0.956513	-0.298864	-0.0326518
CCACACAAGTATCAAAGAAT	DIMT1_125	-0.339399	-0.167772	-1.11976	-0.521638
GCCACACAAGTATCAAAGAA	DIMT1_125	-0.774857	-0.538131	-0.530523	0.11765
CTGCAGTATAACTTATCTCC	DIMT1_173	-0.672941	-0.306196	-0.64904	-0.0120754
TGCAGTATAACTTATCTCCA	DIMT1_173	-0.619934	-0.758744	-0.494804	-0.155118
GACTGAACAGTGAATTCTGT	DIMT1_259	-0.158583	0.0574977	-0.368028	0.183894
CACCGCAGCCGATGTCGTCT	DIS3_31	0.180546	-0.036561	0.305823	0.176833
TGCGCACCCGGGCGCACCGC	DIS3_36	-0.111826	-0.14248	0.0794283	-0.0913058
CGCTGCGCACCCGGGCGCAC	DIS3_36	0.24144	0.227822	0.45707	-0.301633
CCACACGCTGCGCACCCGGG	DIS3_39	-0.556204	-1.13685	-1.00552	-1.48669
CCCTCCACACGCTGCGCACC	DIS3_39	-0.220449	-0.239868	-0.372878	-0.688043
CCTCCACACGCTGCGCACCC	DIS3_39	-0.0749397	-0.56953	-0.45793	-0.566315
CTCCACACGCTGCGCACCCG	DIS3_39	-0.231109	-0.695504	-0.916873	-0.872933
GCGGGCAGACGCTGCTCGCC	DIS3_60	0.102086	-0.254992	0.185694	-0.794542
TGCGGGCAGACGCTGCTCGC	DIS3_60	0.210197	0.0884877	-0.234365	-0.460802
CGGGCAGACGCTGCTCGCCG	DIS3_60	0.366389	-0.0748931	0.22506	-0.135916
AACAAGCAAGACGATCTATG	DIS3_213	-0.296253	-0.423265	-0.441507	-0.368537
CAAACAAGCAAGACGATCTA	DIS3_213	-0.100847	-0.690741	-0.300896	0.160937
TACAAATACACAGATGCCTC	DIS3_476	-0.894335	-0.397437	-0.672701	0.605044
TTCTCGACAATGTAGAGCAT	DIS3_492	-0.184752	-0.034663	0.00465756	0.179227
AGGAACACAAGTTAGAGCTA	DIS3_549	-0.0868738	-0.177406	0.171446	0.2118
AATACATGAAAATGCCAGCC	DIS3_562	0.0739537	0.0196284	-0.104374	0.330887
TACATGAAAATGCCAGCCTG	DIS3_562	0.0249111	0.0157514	-0.692241	-0.175972
CAGAACAGAAGTACACAGCT	DIS3_755	-0.365574	-0.568081	-0.363338	-0.998466
TAAGTACAGTCAGCCCCAAT	DIS3_799	0.0321234	0.298818	-0.44872	-0.404749
TACATATATCTGCAAGCTTG	DIS3_814	0.0112253	-0.272209	-0.0506583	0.251012
TTTACATATATCTGCAAGCT	DIS3_814	-0.104668	0.267363	-0.119462	0.0405466
ACCACATGCAAGAGGTGTAT	DKC1_74	0.31757	-0.251113	0.105527	0.205225
CACATGCAAGAGGTGTATAG	DKC1_74	0.186801	0.050123	0.348105	0.364627
GATTAAACAACCAGTCACCT	DKC1_131	-0.1104	0.0719104	-0.717472	-0.0528692
ATTAAACAACCAGTCACCTT	DKC1_131	-0.335414	-0.466959	-0.00762794	-0.884871
TTAAACAACCAGTCACCTTG	DKC1_131	-0.566663	-0.156116	-0.908699	-0.596833
ATGCACACGATTAAACAACC	DKC1_135	-1.21131	-0.833712	-1.65547	-0.500423
AGCCTCACAACTCACCCAAA	DKC1_220	-0.185936	0.0275312	-0.857485	-0.406175
GTGCACACATAATGTCCGAA	DKC1_230	-0.124001	-0.17346	-0.442348	-0.0165247
CACACATAATGTCCGAATGT	DKC1_230	-0.297788	-0.444539	-0.190483	-0.293124
ACACATAATGTCCGAATGTA	DKC1_230	-0.368073	0.238421	0.0226876	-0.38602
AGCAGATGGCATTTACCTGC	DKC1_310	-0.470116	-0.753469	-0.183917	-0.273053
CATAGCAGATGGCATTTACC	DKC1_310	0.16181	-0.142207	-0.224229	-0.0360648
CATGCAGATTGCTTCTCCTT	DKC1_344	0.177937	-0.127027	-0.181042	-0.0584403
ATGCAGATTGCTTCTCCTTT	DKC1_344	0.292487	0.137046	0.315998	-0.617192
TGGTCGCAGGTAGAGATGAC	DKC1_358	-0.474364	-0.394163	-0.210713	0.133091
TCGCAGGTAGAGATGACCGC	DKC1_358	-1.56463	-0.971867	-0.93259	-0.317524
TGCGCACGGGTACGGCTGTG	DKK1_85	0.229751	0.0366941	0.219098	-0.0718393
TCTGCGCACGGGTACGGCTG	DKK1_85	0.288902	0.0743946	0.370196	-0.0703179
CTGCGCACGGGTACGGCTGT	DKK1_85	0.430105	0.188138	0.369445	-0.0601486
GCCGCACTCCTCGTCCTCTG	DKK1_91	0.164177	-0.358887	0.142863	-0.22061
GTGCCGCACTCCTCGTCCTC	DKK1_91	0.273031	0.28801	0.295847	-0.0382141
ACTAGCGCAGTACTCATCAG	DKK1_97	-0.459381	-1.23884	-0.22599	-0.474473
AGCGCAGTACTCATCAGTGC	DKK1_97	-0.01838	-0.0391654	-0.384521	0.00359871
GAGACAGATTTGCACGCCTG	DKK1_111	0.138554	0.208318	0.290861	0.374063
GCGAGACAGATTTGCACGCC	DKK1_111	0.180202	0.150465	0.289188	0.0454691
TCCTGCAGGCGAGACAGATT	DKK1_114	-0.286377	0.195728	-0.331847	-0.0338512
GCAGCACATAGCGTGACGCA	DKK1_127	-0.0525326	0.242085	0.0633645	-0.0432778
CGGGGCAGCACATAGCGTGA	DKK1_128	-0.106729	0.028883	-0.17388	0.0239589
TTTGCAGTAATTCCCGGGGC	DKK1_133	-0.206691	-0.209991	-0.157444	0.249686
CACATATTCCTAAGGAAGCA	DKK1_138	-0.568912	-0.0541358	-0.654577	0.0354924
ACACATATTCCTAAGGAAGC	DKK1_138	-0.216025	-0.175973	-0.357273	0.237042
GACACACATATTCCTAAGGA	DKK1_138	-0.675202	-0.593124	-0.932998	-0.324077
GGAGACAAACAGAACCTTCT	DKK1_189	-0.357984	-0.322986	-0.226374	-0.232319
TGAGGCACAGTCTGATGACC	DKK1_195	0.18452	0.0240111	0.0285089	-0.295633
AGGCACAGTCTGATGACCGG	DKK1_195	-0.0349132	-0.109979	-0.0900993	0.324437
ACAACACAATCCTGAGGCAC	DKK1_200	-0.0483952	0.0558339	-0.0907258	-0.135669
CTAGCACAACACAATCCTGA	DKK1_201	-0.864297	-0.161731	-1.48714	-0.80756
AGGTTTACAGATCTTGGACC	DKK1_210	-0.117872	-0.114082	-0.372221	0.138587
TACAGATCTTGGACCAGAAG	DKK1_210	-0.589818	-0.469869	-0.738774	-0.249914
TTTACAGATCTTGGACCAGA	DKK1_210	-0.602945	-0.0513552	-0.916616	0.0598838
TACACACTTGACCTTCTTTC	DKK1_220	-0.32871	0.198583	-0.398496	-0.499071
AACAACGCTGGAATATTTCT	DKK1_237	-0.401862	-0.154534	-0.587259	-0.223128
TTCTCCACAGTAACAACGCT	DKK1_239	-0.132922	0.111495	-0.357648	-0.243548
CTCTGACAAGTGTGAAGCCT	DKK1_263	-0.269744	0.122291	-0.482184	-0.315691
TGACAAGTGTGAAGCCTAGA	DKK1_263	-0.9402	-0.012245	-1.12092	-0.066036
GGAGCAGTACACACGACTCC	DLD_9	0.234257	0.112996	0.326001	0.0267278
TTCAAGCATGTTCCACCAAG	DLD_80	-0.397568	-0.787814	-0.427051	-0.844006
AGGAATACAACCAACATTCA	DLD_85	-0.147782	-0.0284891	-0.0560127	0.343696
ATACAACCAACATTCAAGCA	DLD_85	-0.844298	-0.259885	-1.10967	-0.602604
ACATCACAAGTGATAACTTC	DLD_306	-0.622587	-0.0368849	-0.596656	0.00725146
TGGCACACAATTGTAGTCAA	DLD_388	-0.0709487	0.226301	-0.337278	0.244523
GCACACAATTGTAGTCAATG	DLD_388	-0.119917	-0.0703703	-0.247505	0.0306328
ACACACAGCGGGATCGGGAC	DLST_7	-0.106875	-0.0455481	-0.3429	0.0365772
AGAGGGCAGTTCCCCTGTTG	DLST_24	0.369164	0.201597	0.410557	0.292653
GGCAGTTCCCCTGTTGAGAA	DLST_24	-0.103558	0.0742619	-0.194	0.40234
CCCTGGCATAAGGAGACCCC	DLST_37	-0.250405	-0.689387	-0.64087	-0.47881
GGCATAAGGAGACCCCTGCA	DLST_37	-0.275638	-0.0947119	0.133635	0.186265
TCACAAACCACTTCATCTTC	DLST_104	-0.630666	-0.0963058	-1.22275	-0.320473
TAGCACAGATGTGGTAGTAC	DMAP1_199	-0.207386	-0.197959	-0.206918	-0.989944
GGCACAGGCCTGCTTGAGCT	DMAP1_381	0.0885552	0.00396981	-0.25147	0.147597
ACTCGCAGTTGGCACAGGCC	DMAP1_384	0.175233	-0.0661613	0.215904	-0.353941
TGTCACAAATCACATTCTTT	DNAJA1_134	-0.410417	-0.0016741	-0.607923	-0.295841
CCATGCACACAGACTGAATT	DNAJA1_177	-0.372758	0.412587	-0.760643	0.242423
TGCACACAGACTGAATTTGC	DNAJA1_177	-0.31898	0.059147	-0.815479	-0.0739179
CCCTGGCACTCCATGCACAC	DNAJA1_180	-0.351388	0.163302	-0.263201	-0.268286
GGCACTCCATGCACACAGAC	DNAJA1_180	-0.270356	-0.279164	-0.686497	-0.600941
TTTACATCTATCTTTAGGAC	DNAJA1_193	-0.82298	-0.220618	-1.09471	-0.533104
AGCCACACAGTGCTTCAACG	DNAJA1_271	-0.146846	-0.287891	-0.0482235	-0.200951
GAAGCCACACAGTGCTTCAA	DNAJA1_271	0.164917	-0.0862265	0.156841	0.234971
CACACAGTGCTTCAACGAGC	DNAJA1_271	-0.220952	-0.320032	-0.681469	-0.274284
GTACACACTTGATATCTCCA	DNAJA1_302	-0.596614	-0.501199	-0.497127	-0.53637
GACACTGAACACCACCTCTG	DNAJA1_394	-0.190405	-0.716306	0.045338	-0.28206
TGACACTGAACACCACCTCT	DNAJA1_394	-0.138925	-0.113709	-0.217694	-0.0310257
CTGACACTGAACACCACCTC	DNAJA1_394	-0.299192	-0.0562984	-0.544251	0.181323
GGAGCACCGCGCAGCCATCT	DNAJA3_5	0.425972	0.446789	0.107456	0.779437
GAGCACCGCGCAGCCATCTT	DNAJA3_5	0.419278	0.100004	0.550256	0.345624
GGGCCGCAAGAGGTCAGGGA	DNAJA3_55	0.2015	-0.225421	-0.0571245	-0.221337
CCGCAAGAGGTCAGGGAAGA	DNAJA3_55	0.359841	0.160556	-0.206818	0.0860535
CAGTACAAATGAAAGGGTTA	DNAJA3_79	-0.00694109	0.372862	0.18633	-0.167077
GCGCTCACACGTGTCCATGA	DNAJA3_236	-0.388138	-0.24159	-0.84604	-0.347958
GCCGTTGCAGCGCTCACACG	DNAJA3_239	-0.0339976	-0.959438	-0.0747536	0.292251
TAGTGGCAATGCTGCACCTT	DNAJA3_253	0.286671	0.251873	0.799099	0.251571
GTAGTGGCAATGCTGCACCT	DNAJA3_253	-0.0291035	-0.124033	0.154183	0.576795
GTGGCAATGCTGCACCTTGG	DNAJA3_253	0.14502	-0.0571307	-0.287006	0.10239
CGCCACAGTAGTGGCAATGC	DNAJA3_256	0.103924	-0.312467	0.0595682	-0.503775
GCCACCACATCTCCTACACG	DNAJA3_278	-0.104226	-0.0853459	0.172456	-0.608636
CACATCTCCTACACGTGGAA	DNAJA3_278	-0.679059	-0.762812	-0.603188	-0.311168
CCACCACATCTCCTACACGT	DNAJA3_278	-1.11165	-0.382668	-1.6891	-0.372156
GACCACACAGGGCGATATGA	DNAJA3_289	-0.0457671	0.249862	-0.080293	-0.122858
CACACAGGGCGATATGATGA	DNAJA3_289	-0.674929	0.119741	0.104068	0.445162
ACACAGGGCGATATGATGAT	DNAJA3_289	-0.186369	-0.0184651	-0.246582	0.168185
CCCCTGCAGACCACACAGGG	DNAJA3_292	0.434222	-0.173921	-0.407336	-0.494038
CACGCAAAGCACAGACTCCA	DNAJC9_150	-0.279609	-0.258561	-0.851554	-0.478624
TGCAGTACTTTGCTTCCATC	DNAJC9_243	0.0509954	0.122753	-0.0339087	-0.234116
GAGCATACAGAGCCTCCGGT	DNAJC11_38	-0.132768	-0.182385	-0.146552	-0.1728
ATACAGAGCCTCCGGTAGGC	DNAJC11_38	0.468829	0.279472	-0.100272	-0.391542
AGCATACAGAGCCTCCGGTA	DNAJC11_38	0.19374	0.0279524	-0.0991378	-0.269256
AGCACAGTTTGTTGTCACAA	DNAJC11_241	-0.23142	0.00785622	-0.336864	0.271788
ACCAGGCACTGCAGGGGCAC	DNAJC11_494	-0.0963872	-0.228909	-0.134957	-0.183623
CCCCACACACGGGTCATAAA	DNAJC11_518	-0.924704	-0.080426	-1.26121	0.418934
ACACACGGGTCATAAAAGCC	DNAJC11_518	-0.606208	-0.240302	-0.676559	-0.788715
CACACGGGTCATAAAAGCCA	DNAJC11_518	-2.01232	-0.28578	-1.32226	-1.12679
GGTGGCAGGAGAGGGCCTTC	DNAJC17_38	0.323126	0.11685	0.203332	0.157056
TCAGGCAGGGCGCCCGGGGC	DNLZ_22	0.0752297	0.0394504	0.224863	-0.0452718
CCTTGCAGGTGTAGACGAGC	DNLZ_75	-0.187073	-0.0602025	-0.363024	-0.219436
CTTGCAGGTGTAGACGAGCT	DNLZ_75	0.106814	0.235014	0.318578	-0.015306
GGGGCAGGTCACAATGACCA	DNLZ_100	0.090592	-0.0765985	0.317162	0.323826
GTAAACAATCTCTGATGTGA	DNM1L_300	-0.355214	0.208263	-0.902142	-0.288078
ATAACAAATTCTAGCACCAC	DNM1L_367	-0.0659048	0.0391197	-0.393831	-1.02751
TACAGTGCTGAATGATCCTT	DNM1L_446	0.514581	0.039209	0.341363	-0.0138111
CCACAAGCATCAGCAAAGTC	DNM1L_505	-1.81984	-0.264816	-1.33707	-0.193232
CACAAGCATCAGCAAAGTCT	DNM1L_505	-0.92032	-0.00923459	-1.37093	0.0504911
TAGCCCACAAGCATCAGCAA	DNM1L_505	-0.880836	-0.793206	-1.55988	-0.290753
TCACAATCTCGCTGTTCCCG	DNM1L_607	0.0264311	-0.541803	-0.169248	-0.698808
CCTCACAATCTCGCTGTTCC	DNM1L_607	-0.412796	-0.0768671	-0.626068	-0.794272
AGGTGGCAGCTCTGGCCGAT	DNM2_27	0.134431	0.317119	0.10331	0.104134
GTGGCAGCTCTGGCCGATGG	DNM2_27	0.533851	0.0166321	0.501394	-0.516959
CAGGTGGCAGCTCTGGCCGA	DNM2_27	0.432062	0.179157	-0.0512203	0.850982
GGACTTGCAGTGCAAAAACT	DNM2_86	-0.267212	0.0879417	-0.0698614	0.102496
TGCAGTGCAAAAACTCGGCA	DNM2_86	-0.732105	-0.220829	-0.176717	-0.365228
GACTTGCAGTGCAAAAACTC	DNM2_86	-0.222449	0.302552	-0.413203	-0.647348
CAGACAGGGCTCTTTCAGCT	DNM2_424	0.377544	0.121445	-0.18118	-0.426553
GGTACACTGCCTAACTGTAT	DNM2_442	-0.312298	-0.212588	-0.295646	0.358634
AGTCACAGGCCAGCTCGATC	DNM2_603	-0.17964	-0.648903	-0.540732	-0.527976
CACAGGCCAGCTCGATCTGC	DNM2_603	-0.213945	-0.175073	0.183023	0.882556
TTCACACATTCCTAAGGGAA	DNMT1_41	-0.219265	-0.175798	-0.41261	-0.134407
CTTCACACATTCCTAAGGGA	DNMT1_41	-0.786013	-0.416247	-0.889041	-0.35143
CTGAATGCACTTGGGAGGGT	DNMT1_353	-0.0867894	-0.554064	-0.0657469	-0.395347
TGAATGCACTTGGGAGGGTG	DNMT1_353	0.111565	-0.245684	0.494953	-0.115443
TGCACTTGGGAGGGTGGGTC	DNMT1_353	0.232419	0.457012	0.0794418	0.012368
CCGCACTGAATGCACTTGGG	DNMT1_356	0.0433296	-1.05581	-0.458446	-0.06206
CTGCCCGCACTGAATGCACT	DNMT1_356	-0.350876	0.243403	-0.3114	-0.0891231
GCCCGCACTGAATGCACTTG	DNMT1_356	0.255055	0.214662	0.175116	0.0801984
CGCACTGAATGCACTTGGGA	DNMT1_356	-0.286233	-0.22614	-0.378334	-0.176827
TGCCCGCACTGAATGCACTT	DNMT1_356	-0.0744854	0.129008	-0.176637	-0.0988448
TGAAGCAGGTCAGTTTGTGC	DNMT1_409	-0.0700562	0.254698	-0.290526	0.068879
AAGCAGGTCAGTTTGTGCTG	DNMT1_409	0.328185	0.165421	0.416263	0.153673
AGCAGGTCAGTTTGTGCTGG	DNMT1_409	0.245293	0.137867	0.354133	0.257756
GAAGCAGGTCAGTTTGTGCT	DNMT1_409	0.283533	0.236253	0.232253	0.163718
CTTACAGTACACACTAGACA	DNMT1_414	-0.5085	-0.338286	-0.887782	-0.395327
GCTTACAGTACACACTAGAC	DNMT1_414	-0.107177	-0.0142444	-0.304957	-0.218024
TGCAGGGTGTCAGGAAGATG	DNMT1_580	0.244229	0.0212256	0.147633	-0.1018
ATGCAGGGTGTCAGGAAGAT	DNMT1_580	0.162408	0.294742	0.279252	0.328554
CCGCATGCAGGGTGTCAGGA	DNMT1_580	-0.0357108	0.102397	0.0638474	-0.00760335
CATGCAGGGTGTCAGGAAGA	DNMT1_580	0.147245	0.0856412	-0.0582428	0.147207
CCACATCGCCGGCGCTTAAA	DNMT1_653	-0.406753	-0.184588	-0.192388	0.388537
GCCACATCGCCGGCGCTTAA	DNMT1_653	-0.18486	-0.569717	0.225089	0.227123
CTCACAGACGCCACATCGCC	DNMT1_656	-0.282775	-0.0602652	-0.778188	-0.217799
CACAGACGCCACATCGCCGG	DNMT1_656	-0.340625	-0.120424	-0.356944	0.0227467
CCTCACAGACGCCACATCGC	DNMT1_656	-0.303619	-0.0585279	-0.407176	0.0180398
TGCTGACACACCTAAAAAAT	DNMT1_659	-0.46403	-0.139638	-0.566508	0.142982
CTGCTGACACACCTAAAAAA	DNMT1_659	-1.26645	-0.263523	-1.05118	-0.217163
TACATTTCCCACACTCAGGC	DNMT1_667	-0.524866	-0.340504	-0.530028	-0.117421
CTTTACATTTCCCACACTCA	DNMT1_667	-0.182083	-0.142701	-0.194772	-0.0578809
GCTTTACATTTCCCACACTC	DNMT1_667	-0.328621	-0.245859	-0.848073	-0.258666
CTTGGCAAGCCTGCTTGCTC	DNMT1_686	0.102886	0.188443	-0.0967447	0.109719
ATCAATGCACACCTTCTTAT	DNMT1_751	-0.489323	-0.235116	-1.02726	-0.300746
AGACACAGTCCCCCACTTCC	DNMT1_762	0.125242	0.0921888	0.157508	0.0095375
GACACAGTCCCCCACTTCCA	DNMT1_762	-0.0460284	-0.348056	-0.196473	-0.153682
ACACAGTCCCCCACTTCCAG	DNMT1_762	-0.229258	-0.372045	-0.113933	-0.131479
CAGCGCAGAACCAGTGGGCG	DNMT1_798	0.262931	0.231928	0.401106	0.502904
CCCAGCGCAGAACCAGTGGG	DNMT1_798	-0.407289	-1.70004	-0.073824	-0.323493
GTCCTCACATTCATCCACCA	DNMT1_820	-0.397443	-0.724496	0.0526322	-0.21261
CACATTCATCCACCAAGAAC	DNMT1_820	-0.499151	-0.454383	-0.65684	-0.517426
GGCACAGCTCACACAGAATC	DNMT1_896	-0.114058	0.0142215	-0.383132	-0.15727
CTTGGGACAGAAGATCTCTT	DNMT1_1001	-0.26181	0.0857826	-0.241713	-0.033379
GACAGAAGATCTCTTTGATC	DNMT1_1001	-0.144441	0.141432	0.207905	0.183746
ACGGTGCAGCGGCCCTGCAC	DNMT1_1060	0.251153	0.25074	0.239771	-0.147575
CGGCTCACAGGCTTGGGACT	DNMT1_1125	0.245349	0.124207	0.185975	0.17665
GGCTCACAGGCTTGGGACTT	DNMT1_1125	0.0735005	0.121891	0.340241	0.261852
GCTCACAGGCTTGGGACTTG	DNMT1_1125	0.0725308	0.0545743	0.191242	0.322878
CGCAGCCAGAAAACACATCC	DNMT1_1148	-0.484408	-0.228568	-0.74207	-0.585426
TTGCAGTCCTCTGTGAACAC	DNMT1_1191	-0.188665	-0.374621	-0.277136	0.193402
CCCGCCGCACAGCATCTCCA	DNMT1_1221	0.0334752	-0.668532	0.160538	-0.483393
GGCAGGGCGGCCCGCCGCAC	DNMT1_1226	0.138819	0.0459881	0.63755	0.25602
GCCCTGGCAGGGCGGCCCGC	DNMT1_1226	0.264598	0.160613	0.40677	0.271
TAGTCGCAGTAGCTGTAGGG	DNMT1_1255	-0.23121	-0.509942	0.074234	-0.320357
CGCAGTAGCTGTAGGGGGCA	DNMT1_1255	0.260968	-0.147956	0.331343	0.467592
TCGCAGTAGCTGTAGGGGGC	DNMT1_1255	-0.0496681	0.130685	-0.0123068	0.0120886
GTAGTCGCAGTAGCTGTAGG	DNMT1_1255	0.143229	-0.0347988	0.255557	-0.043076
GGCAGCGGAGGGTGAGCTTC	DNMT1_1286	0.309857	0.242809	0.689854	0.106953
GGTGCACTGATAGCCCATGC	DNMT1_1294	-0.194753	0.0286635	-0.126352	-0.45888
GAAGGTGCACTGATAGCCCA	DNMT1_1294	-0.0362861	-0.0770068	0.0171022	-0.115336
AGGTGCACTGATAGCCCATG	DNMT1_1294	0.236867	0.27474	-0.0730023	0.0102214
CCTTACAGATGTGGTCCCTG	DNMT1_1414	-0.362612	-0.859889	-0.0166626	-0.222462
TACCTTACAGATGTGGTCCC	DNMT1_1414	0.107965	0.0973892	0.14576	0.0803594
CTTACAGATGTGGTCCCTGA	DNMT1_1414	-0.284701	0.00923922	-0.119117	0.0051668
CAGGAGCAGACCCCACGGAG	DNMT1_1476	-0.494712	-1.50614	-0.0822014	-0.477139
CGCAGGAGCAGACCCCACGG	DNMT1_1478	-0.577137	-1.85582	-0.170699	-0.139585
CCACGCAGGAGCAGACCCCA	DNMT1_1478	-0.230235	-0.638457	-0.542063	-0.301344
CACGCAGGAGCAGACCCCAC	DNMT1_1478	0.14619	0.0957104	0.168077	-0.0973956
CGCAGGCTTTGCCGGCTGGA	DNMT1_1485	0.123576	0.104515	0.118225	0.188281
GGGTCGCAGGCTTTGCCGGC	DNMT1_1485	0.0886751	-0.0690086	0.272717	0.2309
GGTCGCAGGCTTTGCCGGCT	DNMT1_1485	0.182311	-0.181986	0.425901	0.295811
GGGCAGGCACCAGGGGATGA	DNMT1_1499	0.178473	-0.227885	0.223234	-0.140085
GGCAGGCACCAGGGGATGAG	DNMT1_1499	-0.606555	-1.66579	-0.117451	-0.618596
CAGGCACCAGGGGATGAGGG	DNMT1_1499	-0.465538	-1.54341	-0.17651	-0.479299
CATACAAAGCTTGATCTCCA	DNMT1_1595	-0.425664	-0.339149	-0.942051	-0.222535
GGGAGCATGCAATTAAGATC	DNTTIP2_116	-0.188166	0.101017	0.118168	-0.081704
CCACCACAATCACCAAACTT	DNTTIP2_394	-0.896556	-0.341985	-0.480799	0.258235
TTGTCACATGACAGACTTCC	DNTTIP2_484	-0.288954	-0.0755146	-0.195369	-0.776747
GTCACATGACAGACTTCCTG	DNTTIP2_484	0.218639	-0.119026	0.182195	-0.246263
GCCCAGGCAGTAGGCCAGCT	DOHH_61	0.340055	-0.415432	0.122287	-0.505115
CCAGGCAGTAGGCCAGCTCG	DOHH_61	0.314417	-0.401808	0.238024	0.000156214
GCTGGCAGGTCTCGGCCACC	DOHH_122	0.41659	0.197605	0.301414	-0.114687
GGCAGGTCTCGGCCACCTGC	DOHH_122	0.18756	-0.220634	0.420013	-0.324248
TGGCAGGTCTCGGCCACCTG	DOHH_122	0.582618	-0.244255	0.76311	-0.257325
CTCCCACAGTGCAGACCTGC	DOHH_200	-0.796116	0.349458	0.254508	-0.398178
CCCACAGTGCAGACCTGCAG	DOHH_200	-0.200687	-0.318007	-0.344575	-0.373308
CCACAGTGCAGACCTGCAGG	DOHH_200	0.0778952	-0.366261	0.0987988	-0.719459
TCCCACAGTGCAGACCTGCA	DOHH_200	-0.722787	-0.72145	0.0119196	-0.0336511
CTCGGTGCATCGGGCCAGGG	DOHH_232	0.169323	-0.0588341	-0.00562162	0.429123
TCGGTGCATCGGGCCAGGGC	DOHH_232	-0.443512	-0.109789	0.220768	0.328532
GTGCATCGGGCCAGGGCGGC	DOHH_232	0.595612	0.148387	0.126549	-0.193706
GCGCACTCGTGCCGCACCAT	DOHH_242	0.306921	0.0956247	0.036383	-0.064139
CGCGCACTCGTGCCGCACCA	DOHH_242	-0.206362	-0.116813	-0.255683	-0.115269
CGCACTCGTGCCGCACCATG	DOHH_242	-0.0585888	0.0338695	0.520303	-0.134123
CAGGCAGGCGGGCCGGGCAA	DOHH_254	0.182915	0.367486	0.364431	-0.410601
AGGCAGGCGGGCCGGGCAAT	DOHH_254	0.298947	0.65614	0.134991	0.258019
CGCAGCTCTCACGCACCACG	DOHH_273	-0.284793	-0.214191	-0.585198	0.0986334
CTCGCAGCTCTCACGCACCA	DOHH_273	-0.326375	-0.361209	-0.329567	-0.233857
TACAATGCTGGACAAGACCT	DONSON_190	0.122691	0.0960593	-0.0130515	-0.131813
TACAACGGAGCTCAGAGGAG	DONSON_212	-0.391159	-1.51102	-0.250741	-0.893395
GAAGGTACAACGGAGCTCAG	DONSON_212	-0.423581	-0.389641	-0.391268	-0.209091
GGTACAACGGAGCTCAGAGG	DONSON_212	-1.13147	-1.98375	-0.542216	-1.05211
AAGGTACAACGGAGCTCAGA	DONSON_212	-0.542068	0.166296	-0.777162	0.065328
AGGTACAAACGTAGAAATAG	DONSON_284	-0.622576	-0.415227	-0.567194	0.0500173
GGTACAAACGTAGAAATAGG	DONSON_284	-0.61064	-0.77541	-0.765287	-0.40885
ATAGGTACAAACGTAGAAAT	DONSON_284	-0.533535	-0.354954	-0.700864	0.0718196
TAGGTACAAACGTAGAAATA	DONSON_284	-0.473844	-0.647382	-0.427219	0.0995705
TGCAGGCAGATGTTAAATAC	DONSON_512	-0.150439	-0.00896718	-0.307414	-0.0451407
AGGCAGATGTTAAATACAGC	DONSON_512	-0.47576	0.235092	-0.542375	-0.237365
CACAGTTAGTAAGCTCCTTA	DONSON_531	0.0400831	-0.14696	0.0213212	0.187476
ACCACAGAGGCGCGCAGCAA	DPAGT1_42	-0.497763	-0.49989	-0.779226	-0.289415
TGAAGCAGAAGAGGATGATA	DPAGT1_72	-0.458082	0.146334	-1.20515	0.363594
GAAGCAGAAGAGGATGATAA	DPAGT1_72	-0.432575	0.385409	-0.224739	-0.158874
AAGCAGTTCAGGAAGGGGAA	DPAGT1_81	0.148191	-0.0174189	-0.183318	-0.859054
AGCAGTTCAGGAAGGGGAAA	DPAGT1_81	0.0749519	0.337049	-0.31459	-1.03924
CACAAAGCAGTTCAGGAAGG	DPAGT1_81	-0.0780206	-0.489626	0.238298	-0.724355
CTTACACTGCTCCTTCACAA	DPAGT1_87	-0.507368	-0.142428	0.229068	-0.306468
CATGCAGCAGATGGCAAGGA	DPAGT1_107	-1.50109	-1.02743	-1.00851	-0.381581
TCATGCAGCAGATGGCAAGG	DPAGT1_107	-1.08702	-0.933441	-0.713804	-0.529209
TGGTACAGAACACTGCCAGC	DPAGT1_180	-0.532614	-0.0795575	-0.288687	0.0421947
TCCCGACAATCACCTTTGGA	DPAGT1_217	-1.24086	-0.522638	-0.641406	-0.252643
GACAATCACCTTTGGAAGCA	DPAGT1_217	-0.0252719	0.106929	-0.40785	0.408303
AGGGCAGGGGATGATATGCA	DPAGT1_299	0.153385	0.12101	0.140665	-0.0273449
GGCAGGGGATGATATGCAGG	DPAGT1_299	0.559344	-0.0809765	-0.0946071	-0.346478
GAGGGCAGGGGATGATATGC	DPAGT1_299	0.11807	0.153094	-0.0571387	-0.728608
CTCAGCACAGAGGCGAGCAT	DPF2_32	0.0224879	-0.0996665	-0.155469	0.219728
CACAGGCATAGGGCTTATCC	DPF2_211	-0.309518	-0.266403	-0.217839	-0.458184
GTCACAGTAGTTGTTGGGCA	DPF2_273	0.0758856	0.3688	0.121894	-0.522047
TCACAGTAGTTGTTGGGCAA	DPF2_273	-0.572689	0.149758	-0.308045	0.089365
CCCCAGGCAGAAGTCACAGT	DPF2_276	-0.198959	-0.123954	-0.48877	-0.138575
CAGGCAGAAGTCACAGTAGT	DPF2_276	0.219961	0.43865	-0.474151	0.341262
GAACAGGACACCAGCTCCTC	DPF2_295	0.275925	0.151875	0.295956	-0.238661
AACAGGACACCAGCTCCTCG	DPF2_295	0.0780646	0.159306	-0.0193453	-0.0273369
AGAACAGGACACCAGCTCCT	DPF2_295	0.343158	0.348996	0.190434	0.228968
CACAGTCAGAACAGGACACC	DPF2_298	-0.265598	-0.130994	-0.201865	-0.341641
TGGAGGCAAGATGGATGCCC	DPF2_306	0.280921	-0.279273	-0.0349827	-0.255759
AGGCAAGATGGATGCCCTGT	DPF2_306	0.129669	0.0967026	0.224608	0.670957
TCGATGCACTGCCAGCGGTA	DPF2_324	-0.193059	-0.228785	-0.204346	-0.217009
TTTGCACTCGATGCACTGCC	DPF2_327	-1.1324	-0.502271	-0.761572	0.196069
TGCACTCGATGCACTGCCAG	DPF2_327	-0.750342	-0.104363	-0.0384686	-0.053993
AACATTTGCACTCGATGCAC	DPF2_329	-0.662084	-0.0323905	-1.14331	-0.216225
ATTGCAACATTTGCACTCGA	DPF2_330	0.0580319	-0.373282	-0.458243	-1.08583
GCCGCAGATATTGCAACATT	DPF2_333	-0.204117	0.273206	-0.32034	-0.433879
CACAGAAGAGCAACTGGTCC	DPF2_345	0.110593	0.238292	0.0217078	0.274806
GTCATCACAGAAGAGCAACT	DPF2_345	-1.00507	-0.362173	-1.36779	-0.408004
ACGATCGCAGTCATCACAGA	DPF2_348	-0.560251	-0.570474	-0.836939	-0.568984
GATCGCAGTCATCACAGAAG	DPF2_348	-0.382006	-0.348495	-0.905563	0.353633
GGTGAGACAGTACATGTGGT	DPF2_356	0.200122	-0.0725444	-0.195676	-0.290287
GACAGTACATGTGGTAGCCA	DPF2_356	0.154841	-0.0327077	-0.0371172	-0.110311
AGGTGGCAGCTCCAACTTCC	DPF2_371	0.16218	0.0147973	0.767181	0.191438
TGGCAGCTCCAACTTCCTGC	DPF2_371	-0.140028	-0.555245	-0.570897	-0.111984
CATGGGCAGGGATAGAAATA	DPH3_26	0.0424956	-0.00296111	0.0959244	0.197264
ATCTCCACATGGGCAGGGAT	DPH3_28	0.0766357	-0.117544	0.220981	0.00379873
AGAGAGCAGCTAGGACACGT	DPH3_51	-0.169454	-0.187802	-0.27182	0.0317388
CCACACACAAACTGATCCTA	DPH3_66	-0.320312	-0.344423	-0.610089	-0.213427
TCAGCATTTAACTAATTCTT	DPH3_82	-0.688574	-0.203285	-1.27442	-0.840715
GGCAGGACAAGGGCAGCTCC	DPM3_34	0.228855	0.00382214	0.201377	-0.275194
CATAGCAGCCGGCGGACACC	DPM3_51	-0.0985373	0.187483	-0.0128653	-0.0555433
TCCTCGCAGTCATGAAAAGT	DPM3_67	-0.234471	0.166308	-0.757324	0.114452
GTCCTCGCAGTCATGAAAAG	DPM3_67	-0.110426	-0.4042	-0.189214	0.176604
AGCAGTTCACCACCAGCTCT	DR1_42	0.144834	0.167929	-0.590962	-0.48719
CAGTGCAGCAGTTCACCACC	DR1_43	-0.18188	-0.249176	-0.226135	-0.518778
TTACAAATCTCATTGGCTTC	DR1_58	-0.228773	0.134867	-0.521354	-0.000887716
CCTGGCAGGCCTTCTTCAAC	DRAP1_54	-0.262952	0.0128447	0.210997	-0.350728
TGGCAGGCCTTCTTCAACAG	DRAP1_54	0.0342954	-0.231689	0.356768	0.0472801
GATGCACTGCTTCCTGGAAG	DRAP1_73	-0.0238299	0.0930563	-0.284646	0.805332
ATGCACTGCTTCCTGGAAGA	DRAP1_73	-0.173811	0.441944	-0.200413	0.120428
TCGATGCACTGCTTCCTGGA	DRAP1_73	-0.974072	-0.339685	-0.768003	-0.695633
GGGGACACCCTCGTCCCGGG	DROSHA_18	0.155162	0.0820042	0.405155	0.242597
GGGACACCCTCGTCCCGGGT	DROSHA_18	-0.0944432	0.0215103	0.526225	0.437033
TCGGGGACACCCTCGTCCCG	DROSHA_18	0.0945404	0.112717	0.401479	0.106396
GGCAGGGGGGAAGAGGGCCT	DROSHA_96	0.192189	-0.0407188	0.191944	0.0599154
GATTGGGCAGGGGGGAAGAG	DROSHA_96	0.00973926	-0.43262	0.126048	-0.0510624
AGGAAAACAAGGAGGAACTG	DROSHA_116	-0.387325	-0.518987	-0.441901	-0.469491
AAACAAGGAGGAACTGGGAA	DROSHA_116	-0.320093	-0.178965	-0.032178	-0.0936893
AAAACAAGGAGGAACTGGGA	DROSHA_116	-0.179377	-0.457176	-0.244743	-0.345213
AACAAGGAGGAACTGGGAAG	DROSHA_116	0.0180287	-0.37131	-0.290135	-0.198724
TTAGGACAAGGCATTGGTGG	DROSHA_126	-0.142471	0.00336187	-0.140914	0.0924781
TAGGACAAGGCATTGGTGGT	DROSHA_126	0.2407	0.194321	0.335734	0.144673
GGTGTGCATCCAGCAGGTTC	DROSHA_329	0.10648	0.105856	0.0711024	0.115424
GTGTGCATCCAGCAGGTTCA	DROSHA_329	0.1373	0.308523	0.211122	0.375721
GAGTGCATCGAATCCACACA	DROSHA_415	0.0770288	-0.0837034	0.160184	-0.133997
TGAGTGCATCGAATCCACAC	DROSHA_415	-0.0449021	-0.185774	-0.170001	-0.627429
GACTCACACTCGGATTCACT	DROSHA_485	-0.0195308	0.0741459	-0.545598	-0.264549
AGACTCACACTCGGATTCAC	DROSHA_485	0.0147756	0.0410572	0.0173711	0.248559
GAACAGGTGCTGTCCTCATC	DROSHA_493	0.165605	0.496344	0.0559667	-0.0300103
CGACAGGGCTTGATGGCCTG	DROSHA_561	0.324965	0.0284217	0.192077	0.203779
GACAGGGCTTGATGGCCTGA	DROSHA_561	0.171529	0.0393827	0.154625	0.064867
GACGACAGGGCTTGATGGCC	DROSHA_561	0.0133032	0.247893	0.0700543	-0.0876834
TGCTGCACCTTAACAAGTAC	DROSHA_709	-0.295918	0.0809388	-0.664111	-0.47757
TGCACCTTAACAAGTACAGG	DROSHA_709	-0.0217187	-0.0160125	-0.531018	-0.166723
GCTGCACCTTAACAAGTACA	DROSHA_709	0.0845817	-0.00872737	-0.324053	0.182322
TGCATTCTTCTGCATATTTC	DROSHA_737	-0.286943	0.0378659	-0.0997073	-0.174477
CACCTGACAGACATCAGAAC	DROSHA_857	-0.644325	-0.577759	-1.38887	-0.199744
CTGACAGACATCAGAACGGA	DROSHA_857	-0.461013	-0.225264	-0.379792	-0.0709765
CATTAGGCATTGGTGGTAGC	DROSHA_875	0.0496584	0.17225	0.116416	-0.143435
GGCATTGGTGGTAGCGGATA	DROSHA_875	0.319551	-0.00748385	0.311047	0.351024
AACAGACAACGATCTTGGAA	DROSHA_891	-0.601419	-0.254941	-0.432379	-0.101919
CTACAAAGGTCAGGCCCGTG	DROSHA_1031	0.157744	-0.0425807	0.0393866	0.185997
TTCTCTACAAAGGTCAGGCC	DROSHA_1031	-0.297591	-0.0941067	-0.457125	-0.149309
CTCTACAAAGGTCAGGCCCG	DROSHA_1031	-0.0612254	-0.109726	0.0475007	0.1332
AACAATTGGCCATTGCATGT	DROSHA_1043	-0.232819	0.0685795	-0.368236	-0.0414381
CAAAACAATTGGCCATTGCA	DROSHA_1043	0.0268194	-0.0403625	-0.122511	0.090171
AAGAAGCAGACATTCATGAA	DROSHA_1244	-0.41031	-0.176083	-0.570019	-0.131222
AGCAGACATTCATGAAAGTA	DROSHA_1244	-0.202806	0.136256	-0.182193	0.25261
CAAGCAACACTGCTGAAGCT	DROSHA_1269	-0.124009	0.154451	-0.415076	-0.0938189
TCAAGCAACACTGCTGAAGC	DROSHA_1269	-0.431567	0.0114722	-1.13887	0.0542968
GGCAGTGCACCGCCGGCAGC	DSCC1_28	0.100741	0.0162405	0.135614	-0.0530595
CCAGGCAGTGCACCGCCGGC	DSCC1_28	0.359823	-0.110253	0.423754	0.336566
AGCAGGCAGAAGTCGCCGGC	DSCC1_44	0.0244596	-0.032822	0.375927	0.436004
AGGCAGAAGTCGCCGGCTGC	DSCC1_44	0.224163	0.0326543	0.405985	0.324846
GCTGGCACAGCGTGGGCTCC	DSCC1_53	0.213386	0.163779	0.299853	-0.000608754
ACTGCACAGCACAGCTTGCT	DSCC1_75	0.0394243	0.287549	-0.00338679	-0.0914963
TCTTACAGGCATTTAGAACT	DSCC1_189	-0.744722	-0.085032	-0.814789	0.550055
CTCTCCACACAAATCTCTGT	DSCC1_361	-0.461088	-0.165958	-0.837559	-0.110116
CAGGAGACAGCCAAGCCGTT	DSN1_136	0.19609	-0.0112903	-0.185151	-0.140208
TACAGTCAAAGACTTTGCTC	DSN1_287	-0.666822	-0.179079	-0.25779	-0.0986076
CTCCATACAGTCAAAGACTT	DSN1_287	0.0502122	0.23876	-0.264663	-0.796867
CACTGACAAGATCCAGATCC	DSN1_355	-0.899713	0.310946	-0.0454436	-0.874018
CACTGCACTGATAACCAGTC	DTL_34	0.163169	-0.0533819	-0.0300378	0.0421441
TGCACTGATAACCAGTCAGA	DTL_34	-0.467458	-0.176731	-0.137	0.0933319
GTACATCCAAAAGGAGGAAC	DTL_55	-1.27781	-0.68499	-0.878236	-0.698228
TACATCCAAAAGGAGGAACT	DTL_55	-0.701247	-0.851302	-0.287726	-0.946764
AGCACTTCTTTCTGAAACTT	DTL_90	-0.396559	0.206445	-1.09138	0.0642311
GAGGCTGCATTGATGACCTT	DTL_141	0.390593	0.594711	0.157637	-0.462697
CTGCATTGATGACCTTTGCA	DTL_141	-0.0280055	-0.356407	0.299711	0.120934
CGTACAGAATACAGCTGTGG	DTL_157	0.0843992	-0.33277	-0.428114	0.343424
CCCGTACAGAATACAGCTGT	DTL_157	-0.175779	-0.142177	-0.101733	-0.0419453
ACCCGTACAGAATACAGCTG	DTL_157	0.00420591	-0.265378	-1.08914	0.380287
CCGTACAGAATACAGCTGTG	DTL_157	0.415554	0.374346	0.0960921	0.173438
TTTGTTGCACCTGGTATCCC	DTL_172	0.00238949	-0.197881	0.0915482	-0.284811
TCTGTGCAATTAGCAAATAA	DTL_290	-1.42308	-0.320668	-1.01282	-0.634605
GTGCAATTAGCAAATAAAGT	DTL_290	-0.578674	0.149055	-0.499181	0.15746
AGCACACAGACGTGACCTCT	DTL_367	-0.186827	-0.0253924	0.35111	-0.445676
TGGACACCAGCACACAGACG	DTL_369	-0.426995	-0.800445	0.0678459	-0.55234
GATGGACACCAGCACACAGA	DTL_369	-1.10203	-0.313488	-0.239945	0.0983569
TCAGAACAGGTAGCAATCTA	DTL_379	-0.318943	-0.27479	-0.308646	0.352724
GAACAGGTAGCAATCTAAGA	DTL_379	-0.4729	0.140589	-0.728113	0.36661
AACAGGTAGCAATCTAAGAG	DTL_379	-0.781458	-0.193976	-0.736035	-0.660269
AGAACAGGTAGCAATCTAAG	DTL_379	-0.874197	-0.946323	-0.56981	-0.168717
TGGATTGCACTTTGCCCTGG	DTL_438	0.209941	0.148664	-0.125739	0.379247
GGATTGCACTTTGCCCTGGG	DTL_438	0.354873	0.0614934	0.04474	0.0512436
GCACAAGCTGCGGATGACGG	DTL_450	0.0367874	-0.268572	-0.317629	-0.669262
GGGCACAAGCTGCGGATGAC	DTL_450	0.0321238	-0.153815	0.105258	-0.518045
GGCACAAGCTGCGGATGACG	DTL_450	-0.223536	-0.203159	-0.0577581	0.228514
GGGGCACAAGCTGCGGATGA	DTL_450	0.445311	-0.03153	0.0643572	0.120897
CCAGCACAGCTTGGGGCACA	DTL_454	0.155655	0.0483352	0.162103	0.208027
GCACAGCTTGGGGCACAAGC	DTL_454	-0.56196	-0.729222	0.0931758	-0.495441
CTCAGAGCAAGCCTCTGCTT	DTL_544	0.157737	-0.00481715	0.45159	-0.480603
GAGCAAGCCTCTGCTTGGGA	DTL_544	0.345416	-0.274288	0.0817777	-0.358753
TCAGAGCAAGCCTCTGCTTG	DTL_544	0.292002	0.269159	-0.183078	0.598434
TACAACTCTTCACACACTTT	DTL_571	-0.53457	0.125441	-0.421816	-0.450643
CAAGGCAGCACAGATCCAAA	DTL_590	-0.671904	-0.255296	-0.621642	-0.27532
CCACAGCTTTCTGAAGCATA	DTL_633	0.0617503	0.0789775	-0.653861	-0.805289
CACAGCTTTCTGAAGCATAC	DTL_633	-1.31561	-0.161986	-1.44898	-0.31854
CACAAGGTCTCAAAGGAAGA	DTL_643	-0.932004	-0.408761	-1.38956	-0.796357
CTCCACAAGGTCTCAAAGGA	DTL_643	-1.74687	-0.188938	-2.07172	-0.795238
CCACAAGGTCTCAAAGGAAG	DTL_643	-0.736973	-0.248915	-0.670997	-0.503157
GGACCACAGAAGTCCTCCTG	DTL_722	0.47963	0.00767539	0.159492	0.768918
AGGACCACAGAAGTCCTCCT	DTL_722	0.427737	-0.106518	0.65623	-0.0147046
CGGCGCACAGCGCTTCCACC	DTYMK_31	0.227614	0.144591	0.219976	0.0764483
AACACCGGAGCGCCCGCTCC	DTYMK_163	0.521836	0.256137	-0.0482372	-0.117814
GAGCAGGGCATGGCAGAGCC	DUT_3	0.00398544	0.169861	-0.439161	0.577334
TTCAGAGCAGGGCATGGCAG	DUT_3	0.254658	-0.661649	0.525565	-0.369437
CCATAACACCCAGAAGGGAG	DUT_78	-0.987333	-1.2015	-0.197614	-1.6359
CGCAAATGAGCTGTGCAATT	DUT_134	-0.431206	-0.141047	-1.13819	0.0144215
AAAGCATGCTACCATAACCT	DYNC1H1_416	-0.564965	-0.132999	-0.261494	-0.203237
AAGCATGCTACCATAACCTA	DYNC1H1_416	-0.170705	-0.0947468	-0.931342	-0.241952
CTTACAAGCCTGACTCTGTG	DYNC1H1_633	-0.128299	0.0581963	0.0444736	-0.142667
TCTTACAAGCCTGACTCTGT	DYNC1H1_633	-0.675662	-0.107974	-0.512973	-0.12012
ATCTTACAAGCCTGACTCTG	DYNC1H1_633	-0.283548	-0.256447	-0.198842	0.524596
CTTCTCGCAGGTCCGTTCAT	DYNC1H1_792	0.401926	0.168569	-0.0267811	0.612306
TTCTCGCAGGTCCGTTCATA	DYNC1H1_792	0.525139	0.289219	0.118071	-0.0900504
CGCAGGTCCGTTCATAGGTA	DYNC1H1_792	0.219299	0.506235	-0.385004	-0.653011
ACATACAAGTTTCCAAGGAA	DYNC1H1_867	-0.75125	0.324115	-1.24167	0.331352
CATACAAGTTTCCAAGGAAC	DYNC1H1_867	-0.439288	-0.0969105	-0.148134	-0.472657
ATCTGCACTCTTCAATTGGT	DYNC1H1_978	0.0407013	-0.468712	0.129978	0.530258
TATCTGCACTCTTCAATTGG	DYNC1H1_978	-0.228176	-0.420563	-0.281361	-0.345887
CTTTGCACACTTCTCTCTGT	DYNC1H1_1297	-0.532457	-0.276695	-0.274902	-0.168783
AATAGCAGCGGTCAGTGAGG	DYNC1H1_1888	-0.0864576	-0.111957	0.0472862	-0.160444
TAGCAGCGGTCAGTGAGGGG	DYNC1H1_1888	0.202221	-0.560644	0.23673	-0.397428
AAATAGCAGCGGTCAGTGAG	DYNC1H1_1888	0.344747	-0.032776	0.318458	0.0196216
ATAGCAGCGGTCAGTGAGGG	DYNC1H1_1888	0.231313	0.0227406	0.470133	-0.66911
CAAATAGCAGCGGTCAGTGA	DYNC1H1_1888	-0.410811	0.206456	-0.308908	0.358916
GGCAAAGGCCCACAAAGATC	DYNC1H1_1949	0.0461756	0.18838	0.621539	-0.130936
CACCTGGCAAAGGCCCACAA	DYNC1H1_1949	-0.038325	-0.518545	0.194769	-0.493257
AGCAGCCCCAGGCACCCACC	DYNC1H1_1956	0.104423	0.295838	0.177592	-1.09859
TGTATGCACTGCACCTGCTG	DYNC1H1_1977	-0.673887	-0.414883	0.0631327	-0.205339
CTGTATGCACTGCACCTGCT	DYNC1H1_1977	-0.198193	-0.245569	-0.613773	0.335701
CTCACAAGTAATGGGGGCAG	DYNC1H1_1999	0.287332	-0.036593	-0.0338346	-0.500878
AGCTCACAAGTAATGGGGGC	DYNC1H1_1999	0.0278222	0.48328	-0.35263	0.112951
TCACAAGTAATGGGGGCAGA	DYNC1H1_1999	-0.688452	-0.0649398	0.0790793	0.400692
ATCGCATAGTCTAGAAAAGA	DYNC1H1_2076	-0.947806	-0.0378742	-1.19926	-1.26575
CTCATCGCATAGTCTAGAAA	DYNC1H1_2076	-0.812045	-0.632692	-0.517461	-0.815888
ATGCCGCAGCGCGACACTGT	DYNC1H1_2359	-0.402559	-0.533652	-0.199201	-0.029473
CATGCCGCAGCGCGACACTG	DYNC1H1_2359	-0.426623	0.178556	-0.939155	-0.626597
CAGGCAGCGCAGGCGTGTTA	DYNC1H1_2454	0.519638	0.171792	0.333543	-0.376966
CCAGGCAGCGCAGGCGTGTT	DYNC1H1_2454	0.151487	-0.388524	0.330858	0.104173
GCGGCAGGCCTGGTGCAGCA	DYNC1H1_2466	0.169532	0.141753	0.374006	-0.274536
CGGCAGGCCTGGTGCAGCAT	DYNC1H1_2466	-0.100891	-0.110192	0.157996	0.151874
CACACAAGACCAGGGGCTTG	DYNC1H1_2594	0.166387	-0.175061	0.0871316	-0.33696
GCCACACAAGACCAGGGGCT	DYNC1H1_2594	0.262662	-0.105401	-0.00635673	0.606803
TACTCGCAGTAGTGATCAAA	DYNC1H1_2639	-0.219041	0.264016	-0.619864	-0.410756
ATTACAAGCCCCAACAAACT	DYNC1H1_2712	-0.685216	-0.25922	0.226472	-0.441856
GATTACAAGCCCCAACAAAC	DYNC1H1_2712	-0.740753	-0.087368	-1.42897	-0.690292
CTCTTTGCACTGCGTCATCA	DYNC1H1_3033	-0.432851	0.11626	-0.694426	-0.148318
TTGCACTGCGTCATCAAGGT	DYNC1H1_3033	-0.14041	-0.594004	-0.0157988	-0.232058
TCTTTGCACTGCGTCATCAA	DYNC1H1_3033	-1.37192	-0.118768	-1.91018	-0.770243
TTTGCACTGCGTCATCAAGG	DYNC1H1_3033	-0.278453	-0.32002	-0.154103	0.138457
AAACACACAGCTGTTCACAA	DYNC1H1_3147	-0.477758	0.120755	-0.148348	-0.822654
AACACACAGCTGTTCACAAT	DYNC1H1_3147	-0.458575	0.166125	-0.877227	-0.922264
GGCAGATGGACTCCAGCGCC	DYNC1H1_3325	0.201885	0.19282	0.175987	-0.46718
AGCAGGCAGATGGACTCCAG	DYNC1H1_3325	-0.201222	-0.835417	-0.412649	-0.683213
GGCCGCAAGCCAGGGAAGCC	DYNC1H1_3389	-0.305597	-0.121281	-0.433123	-0.25749
AGACAGTCCCCAGCAATGGT	DYNC1H1_3507	-0.191516	-0.268056	-0.165953	0.23997
CAAGAGACAGTCCCCAGCAA	DYNC1H1_3507	-0.721301	-0.787313	-0.67501	0.225025
AAGAGACAGTCCCCAGCAAT	DYNC1H1_3507	0.0543389	0.641259	0.111688	-0.0535954
GAGACAGTCCCCAGCAATGG	DYNC1H1_3507	-0.00806184	-0.0639614	-0.0958174	-0.268455
TCTGTGCAAAGGTCATCAGC	DYNC1H1_3573	-0.772473	0.153073	-0.570053	-0.500108
CTGTGCAAAGGTCATCAGCA	DYNC1H1_3573	-0.205562	-0.767802	-0.0148346	-0.28671
CCGGGAACAGAGATCTGGTG	DYNC1H1_3693	-0.029361	-0.124536	-0.345051	-0.329727
TAGACACTGGCTTTGTAAAC	DYNC1H1_3712	-0.499734	-0.125656	-0.532668	-0.389175
TGCAGGCGGTGGAGAGCGGG	DYNC1H1_3808	0.509695	-0.69799	0.42755	-0.289581
GCTGCAGGCGGTGGAGAGCG	DYNC1H1_3808	0.47562	0.357927	0.407748	-0.282333
TGCTGCAGGCGGTGGAGAGC	DYNC1H1_3808	0.0536388	-0.224507	0.43399	-0.587337
CTGCTGCAGGCGGTGGAGAG	DYNC1H1_3808	0.214897	-0.0792343	0.624189	-0.470741
AGGCAGCTCAGCCTCACCAC	DYNC1H1_3940	0.226768	-0.1244	0.118171	-0.0873512
ACAGAGCACATTAAGACAGG	DYNC1H1_4044	-0.454244	-0.289642	-0.527105	0.402368
AGAGCACATTAAGACAGGAG	DYNC1H1_4044	-0.606247	-0.436743	-0.799188	0.000617082
AAGCAGGCATGCGGCTGCAG	DYNC1H1_4121	0.346134	-0.441395	0.214563	-0.579704
GAAGCAGGCATGCGGCTGCA	DYNC1H1_4121	0.287907	0.361978	0.245652	0.581217
GGAAGCAGGCATGCGGCTGC	DYNC1H1_4121	0.115518	-0.0116199	-0.0307575	-0.551256
TCGCAAGCTGACCGCAGGTC	DYNC1H1_4216	0.113921	0.0593967	-0.28614	-0.217151
CGTATCGCAAGCTGACCGCA	DYNC1H1_4216	-0.347403	-0.38172	-0.560887	-0.0892269
TCGCACACCTGGACGACATC	DYNC1H1_4438	-1.35839	-0.663452	-0.630653	-0.411026
CCAGGCACACGTGGATGTTC	DYNC1H1_4510	0.146831	-0.051574	0.512125	-0.287612
AGGCACACGTGGATGTTCTG	DYNC1H1_4510	0.188666	-0.18329	0.361481	-0.365352
GGCACACGTGGATGTTCTGT	DYNC1H1_4510	0.444596	0.0355066	0.203077	-0.296656
TTCCAGGCAGAGCTCCTCCA	DYNC1H1_4540	0.206482	-1.15433	-0.146968	-0.984638
TCCAGGCAGAGCTCCTCCAG	DYNC1H1_4540	0.197749	-0.720203	0.366489	-0.68701
AAGCTGCAAGCGTCAAGGGT	DYNC1H1_4556	0.229463	0.0842609	0.505226	0.156954
GAAGCTGCAAGCGTCAAGGG	DYNC1H1_4556	0.113118	0.2327	-0.449852	0.59951
GCTGCAAGCGTCAAGGGTGG	DYNC1H1_4556	0.282781	-0.0619233	0.108255	-0.341631
TGTTGCACGTGGCCCCTTGA	DYNC1H1_4570	-0.0639664	-0.207747	-0.0695979	0.26735
TGCACAAGACTGCGACACCC	DYNC1H1_4644	-0.836733	0.119355	-0.63735	-0.686727
CCAAACAACTAACCACCCGA	DYNC1I2_258	-1.2231	-0.386521	-0.684626	-0.36034
TGGCAGTGAAACACATACTC	DYNC1I2_305	-0.90916	-0.235279	-0.276943	-0.893191
GGCAGTGAAACACATACTCT	DYNC1I2_305	-0.0477998	-0.0429067	-0.366881	-0.138074
TACACAATATACAGGGTGCT	DYNC1I2_360	-0.000396307	0.0885792	0.382983	0.618827
CACAATATACAGGGTGCTAG	DYNC1I2_360	-0.232125	0.24254	-0.606291	-0.385648
TGGCGGCATGCTGTGTACAC	DYNC1I2_434	-0.27998	-0.701567	0.485893	-0.170988
GACAATGGATGCCAGTGATT	DYNC1I2_458	0.333423	0.498975	-0.180826	0.155051
TGCATGACAATGGATGCCAG	DYNC1I2_458	-0.53963	-0.600788	-0.5999	0.45568
TGACAATGGATGCCAGTGAT	DYNC1I2_458	-0.0478	0.00264886	-0.0456045	-0.179216
TCCACACAGGCAAACAGGGC	DYNC1I2_516	-0.968375	-0.33135	-0.900428	-0.411327
CACAGGCAAACAGGGCTGGG	DYNC1I2_516	0.134233	-0.138729	0.0301183	-0.0929079
CACACAGGCAAACAGGGCTG	DYNC1I2_516	0.0559166	-0.180532	0.270845	-0.423792
CCACACAGGCAAACAGGGCT	DYNC1I2_516	-0.0390944	-0.377919	0.0424143	-0.275079
CATGCAGGCAGGACAATTCA	EAPP_184	-0.13937	0.336745	-0.0851753	-0.135924
AAGGCAAAGTGTGGTCATGC	EAPP_189	-0.12145	0.159066	-0.609462	0.104883
AGGCAAAGTGTGGTCATGCA	EAPP_189	-0.0899753	-0.00990365	-0.170743	-0.0261606
ATCAAGGCAAAGTGTGGTCA	EAPP_189	0.151035	0.313104	0.247927	0.127762
TTGGCAATCAAGGCAAAGTG	EAPP_192	-0.478195	-0.371909	-0.453452	-0.0915383
CTTTGGCAATCAAGGCAAAG	EAPP_192	-0.232789	-0.229503	-0.182286	-0.197088
TGGCAATCAAGGCAAAGTGT	EAPP_192	-0.281382	-0.378394	-0.0617088	-0.132149
GAACAATTCATTACAAACAT	EAPP_210	-0.805655	-0.245395	-0.935465	0.0146254
AGTGCACATGACTGGGTGAT	EAPP_259	0.171949	0.121354	0.441537	0.00982721
AACATTCAGTGCACATGACT	EAPP_262	-0.668714	-0.684968	-0.812744	-0.313977
GAACATTCAGTGCACATGAC	EAPP_262	-0.822379	-0.822016	-0.732569	-0.198482
AGTGGAACATTCAGTGCACA	EAPP_262	-0.164398	0.177014	-0.181059	-0.0109397
GAACAGGCAGTACTCCACTG	ECD_17	-0.488279	0.0825948	0.0366413	-0.330891
GGCAGAAAAATACCTGCAAA	ECD_141	-0.874388	0.111753	-0.801771	-0.54442
AATACACAATTCCCCATGGC	ECD_146	-0.527564	0.13171	-0.121137	-0.469001
GATAATACACAATTCCCCAT	ECD_146	-0.386759	-0.328333	-0.313773	-0.598066
AAGCAGTGTGCTCGATGAAG	ECD_211	-0.650997	0.0375817	-0.353378	-0.142358
GGAAGCAGTGTGCTCGATGA	ECD_211	-0.648537	-0.728651	-0.660377	-0.748425
CGACAAGCTCGCAGGTCAAT	ECD_246	-0.542628	-0.225094	0.275519	0.300107
GACAAGCTCGCAGGTCAATA	ECD_246	0.160302	0.314006	-0.108457	-0.188456
GACATTTAGTGAATGTGACC	ECD_267	-0.0846655	0.274401	-0.575521	-0.0629541
ATATAGACATTTAGTGAATG	ECD_267	0.114052	0.0535893	-0.160365	0.0476616
AGCATAAGATCTCAAATCCA	ECD_312	-1.77452	0.34681	-1.33393	-0.92546
TGGGCTACATTTGGAGCATA	ECD_315	-0.127316	0.254889	0.182101	0.177626
TCTTGCAGTCAGAAAAATGT	ECD_322	-1.25177	-0.420159	-1.21713	-0.16576
TTCTTGCAGTCAGAAAAATG	ECD_322	-0.258399	0.284524	-0.527507	0.274057
CTTGCAGTCAGAAAAATGTG	ECD_322	-0.0427064	0.439668	-0.319052	-0.314267
TGCAGGTGTGTGCTAGTTCC	ECD_557	0.450844	0.583583	0.2651	0.0393095
CTCTACAATCAGCCTTGTAG	ECT2_115	0.0109524	-0.440341	-0.141084	-0.207919
AACTCTACAATCAGCCTTGT	ECT2_115	-0.257809	-0.376427	0.114044	-0.537991
TCTACAATCAGCCTTGTAGA	ECT2_115	0.254055	0.207816	0.246947	-0.422874
AACAATTTAATACAACTGGT	ECT2_126	-0.803643	-0.398429	-0.855653	-0.219542
GAACAATTTAATACAACTGG	ECT2_126	-0.338919	0.235123	-0.871923	-0.158076
TGTGAACAATTTAATACAAC	ECT2_126	-1.27115	-0.12751	-1.67769	-0.495489
GTGAACAATTTAATACAACT	ECT2_126	-1.06331	-1.02041	-0.691838	-0.00164545
GGCGACATGAAAATGGCAAA	ECT2_137	-0.908789	-0.0349821	-0.59004	-0.711208
GACATGAAAATGGCAAAGGC	ECT2_137	-0.513455	-0.198067	-1.19045	-0.311174
GGGCGACATGAAAATGGCAA	ECT2_137	0.0247349	-0.397139	0.0247279	-0.0794152
GTACAATACAACGGGCGACA	ECT2_142	-0.103027	-0.0915833	-0.596265	-0.0145823
GTACAATTTGCCACCAAATG	ECT2_190	0.209862	0.449623	0.050999	0.566341
GTGTACAATTTGCCACCAAA	ECT2_190	-0.0474323	0.155234	-1.08892	-0.542567
AAATACAATCTTGAAATGGA	ECT2_243	-0.359783	-0.155482	-1.08935	-0.664026
AAAATACAATCTTGAAATGG	ECT2_243	-0.582012	0.4447	-0.725691	0.258673
TGCATCTTTCATCTCCAAGC	ECT2_277	-0.878577	-0.0313648	-1.3221	-0.309856
GTGCATCTTTCATCTCCAAG	ECT2_277	-0.139584	0.221	-0.26619	0.566839
GAGTGCATCTTTCATCTCCA	ECT2_277	-0.182217	-0.237937	-0.569657	-0.81514
CTTAGTACAAGACTTTGGGG	ECT2_405	-0.241933	-0.449582	0.2562	0.320262
GTACAAGACTTTGGGGTGTC	ECT2_405	0.43222	0.525289	0.0469523	0.292187
TCACAGGGGTGCTCACCTAG	ECT2_655	-0.163483	-0.0306998	-0.133635	0.585503
TGTCACAGGGGTGCTCACCT	ECT2_655	0.188564	-0.588918	0.0579217	-0.0920983
GGCAATCATTGAAGAGGAAG	ECT2_669	-0.285704	-0.568714	-0.215228	-0.342201
TAGGCAATCATTGAAGAGGA	ECT2_669	-0.73501	-1.43161	-0.75157	-1.23491
CTCTAGGCAATCATTGAAGA	ECT2_669	-0.251175	-0.122106	-0.438934	-1.08437
TCGACACAGCATCTTTAGCC	ECT2_757	-0.250563	-0.153194	-0.256237	-0.386849
TACAAATGGTGTTAGCTACA	ECT2_765	0.220092	0.504312	0.256176	-0.215836
TACACATTTGAAAGAATATT	EED_84	-0.288736	0.00274559	-0.683637	-0.377383
TTATACACTGCATTGTTATA	EED_182	-0.0859756	0.178913	0.0656574	-0.519011
TTTATACACTGCATTGTTAT	EED_182	-0.876885	-0.0640826	-0.327453	0.380022
CACAATCAACATAATTCCTA	EED_311	-0.764427	-0.243443	-1.66906	-1.35829
CACACTGGCTGTAATCAAAT	EED_361	-1.09111	-0.494093	-0.363266	-1.19422
CACCACATTTATGATGAGTC	EED_409	-0.747085	0.212549	-0.821635	-0.512623
CCACATTTATGATGAGTCAG	EED_409	-0.252157	-0.0431647	-0.30843	0.0657353
ATCACAAACAGCTATAAGAA	EED_429	-0.987502	-0.383249	-0.991768	-0.632551
CACCGCATTTATAGATCAGA	EEF1A1_31	-0.905986	-0.540646	-0.730657	-0.0175451
ACCGCATTTATAGATCAGAT	EEF1A1_31	-0.64526	0.065794	-1.22977	-0.722282
CACAGTCAGCCTTTAAAGAA	EEF1A1_111	-0.566312	0.194519	-0.766477	-0.685013
ACAGCACAGTCAGCCTTTAA	EEF1A1_111	0.380891	-0.178706	-0.485408	-0.271463
TGCAGTCCAGAGCCTCAAGC	EEF1A1_234	-0.464683	-0.174668	-0.259298	-0.579077
GGATGCAGTCCAGAGCCTCA	EEF1A1_234	0.0374021	-0.106295	-0.510256	-0.0933561
CGTGTGGCAATCCAATACAG	EEF1A1_363	-0.54772	-0.725346	-0.482537	-0.47576
GTGTGGCAATCCAATACAGG	EEF1A1_363	0.0467031	-0.0812554	-0.653776	-0.0092665
CTTGCATGCAATGTGAGCCG	EEF1A1_370	-1.32427	-1.65681	-1.15844	-0.780273
TGCATGCAATGTGAGCCGTG	EEF1A1_370	-0.543034	-1.06904	-0.616865	-0.840075
AACTTGCATGCAATGTGAGC	EEF1A1_370	-0.946041	-1.38555	-0.784939	-0.756124
TCAACACACATGGGCTTGCC	EEF1A1_411	-0.172577	-0.300792	0.739993	-0.0306872
CAACACACATGGGCTTGCCA	EEF1A1_411	-0.321451	-0.573601	-0.248965	-0.865691
GCATGACACAAGTCGGCAGG	EEF1B2_50	0.197386	0.277659	0.323937	0.138334
TGACACAAGTCGGCAGGCGG	EEF1B2_50	0.227234	0.331995	0.174711	0.332243
CATGACACAAGTCGGCAGGC	EEF1B2_50	0.121954	-0.353971	0.0121172	-0.0584905
GACACAAGTCGGCAGGCGGT	EEF1B2_50	0.24367	-0.252363	0.112123	0.621403
CTGACGCACTCCTCTAATTT	EEF1B2_161	-0.207321	0.0808456	-0.56048	-0.326871
CAGGGTGCAGACAACTGTGA	EEF1G_166	0.0480949	-0.434953	-0.066261	-0.318064
GTGCAGACAACTGTGATGTC	EEF1G_166	0.247912	0.310756	-0.024634	-0.356527
GTTAATGCAGGTGAGGAACC	EEF1G_194	0.214236	0.0290017	-0.165116	-0.479323
AATGCAGGTGAGGAACCAGC	EEF1G_194	-0.348553	-0.448103	-0.327473	-0.640126
TAATGCAGGTGAGGAACCAG	EEF1G_194	-0.456696	-0.713656	0.279526	-0.0686847
CTTCTCACACAGTTTCACTT	EEF1G_210	-0.361238	-0.329886	-0.26814	-0.0699209
TTGCAGCTCATGAAGGTCTG	EEF1G_339	0.0745353	0.079488	0.0973019	-0.191984
GATTGCAGCTCATGAAGGTC	EEF1G_339	-0.101471	-0.200652	0.0566948	0.49411
GCCTTGCACACCAGGGAGTC	EEF2_41	0.644335	0.442848	0.375183	-0.116906
TGCACACCAGGGAGTCTGTC	EEF2_41	-0.160827	-0.00172723	0.0468446	0.26849
GGTGATGCAACGCTCCTGCT	EEF2_67	-0.125251	-0.126625	0.411324	-0.22217
ACGCAGTCCACCACCACCAA	EEF2_131	-0.451456	-1.11646	0.306817	-0.369336
ACGCACACGCCTGGGGACAC	EEF2_136	-0.470895	-0.0681344	-0.315154	0.0977449
CGCACACGCCTGGGGACACG	EEF2_136	-0.467392	-0.938241	0.0175698	0.106332
CACGCACACGCCTGGGGACA	EEF2_136	0.165672	-0.0805163	-0.122832	-0.175877
GCTGGCAGAAGGTGCGTGGC	EEF2_290	0.270857	0.181888	-0.0707877	-0.482082
GAGCTCGCAGCGGTACTTCT	EEF2_369	0.276739	0.074761	0.568787	0.406056
AGCTCGCAGCGGTACTTCTG	EEF2_369	0.189509	0.132754	0.276234	-0.394514
TCGCAGCGGTACTTCTGGGC	EEF2_369	-0.770949	-0.264719	-0.653996	0.0798331
CACAAGGCACATCCTCGATG	EEF2_466	-0.969732	-1.12956	-0.218921	-0.335608
GTTCCCACAAGGCACATCCT	EEF2_466	0.0891683	-0.0698591	-0.172335	-0.720663
CCACAAGGCACATCCTCGAT	EEF2_466	-0.129775	-0.304236	0.542195	0.447582
CCCACAAGGCACATCCTCGA	EEF2_466	-1.64087	-0.997948	-1.43997	-0.672976
TCAGGCAGATCTCCAGGTGC	EEF2_557	-0.41977	-0.0772515	-0.12473	-0.737585
TGCAGGCGTGGTCCTCCTCC	EEF2_567	0.386288	-0.307758	0.166335	0.385013
CCAAAGCACCAGATCTTGCG	EEF2_651	-0.836131	-0.516472	-0.125146	-0.53922
CCCAAAGCACCAGATCTTGC	EEF2_651	-1.09931	-0.595575	-1.53833	-1.02243
CTCACACAGTGCGCCCTGGG	EEF2_693	-0.691795	-0.630536	-0.084224	-0.837112
CTCCTCACACAGTGCGCCCT	EEF2_693	0.0979227	-0.0200604	-0.0325303	0.450047
CACACAGTGCGCCCTGGGGG	EEF2_693	-0.102411	-0.877582	-0.273714	-1.04136
TCCTCACACAGTGCGCCCTG	EEF2_693	-1.26512	-1.61918	-0.665404	-0.521199
CCTCACACAGTGCGCCCTGG	EEF2_693	-0.408795	-0.0807556	0.0312431	-0.267649
GAGGCAGCGCCGTGCTGTGG	EEF2_728	0.385486	-0.395955	0.651273	0.22266
ATAGAGGCAGCGCCGTGCTG	EEF2_728	0.4372	-0.25279	0.155821	0.232708
TAGAGGCAGCGCCGTGCTGT	EEF2_728	0.329209	0.332732	0.319178	-0.04717
AGAGGCAGCGCCGTGCTGTG	EEF2_728	0.473836	0.0426425	0.144622	-0.654779
CACACACTGGGGGAACGCCT	EEF2_812	-0.389471	-0.480012	-0.310905	-0.718696
ACACACACTGGGGGAACGCC	EEF2_812	-0.291353	-0.275333	-0.330495	-0.211832
AAAGCACCGGGCATATTTGA	EEF2KMT_72	-0.0324589	-0.0769156	-0.356567	0.69743
AAGCACCGGGCATATTTGAC	EEF2KMT_72	0.271941	0.18926	0.0748171	-0.188215
GAGAAAGCACCGGGCATATT	EEF2KMT_72	0.407777	0.185057	0.401743	0.0486721
ATCTTGCAGATGGCCAGGCC	EEF2KMT_176	-0.0347423	0.109873	0.154523	-0.732101
TGCAGATGGCCAGGCCTGTG	EEF2KMT_176	0.263719	0.34962	0.504233	-0.442657
CTTGCAGATGGCCAGGCCTG	EEF2KMT_176	0.570512	-0.0349686	0.728028	0.0104596
GGGGCGGCACATCTTGCAGA	EEF2KMT_179	0.303238	-0.116615	0.0805829	-0.322141
GGGCGGCACATCTTGCAGAT	EEF2KMT_179	0.193114	0.132105	-0.0879726	1.26151
GGCACATCTTGCAGATGGCC	EEF2KMT_179	-0.135229	0.195392	0.214349	-0.187491
GCTGTGACAGTCGCTGAAGA	EEF2KMT_189	-0.202958	0.271085	-0.627358	-0.459934
TGACAGTCGCTGAAGATGTA	EEF2KMT_189	0.292736	-0.0990743	-0.266335	-0.684365
TGGGCAATACAGCACATCTA	EEF2KMT_252	-0.0381145	-0.140333	-0.258435	-0.0841455
GGGCAATACAGCACATCTAT	EEF2KMT_252	-0.0790198	0.202935	0.136173	-0.8526
GGCAGGCAGCCAGCCTCCGC	EEF2KMT_269	0.305692	0.2996	0.251589	0.117446
CCCGGCAGGCAGCCAGCCTC	EEF2KMT_269	0.378146	0.267169	0.6169	-0.29128
AGCACGAGAAGCCCAGATCG	EEFSEC_55	-0.240905	0.308724	-0.326665	0.161118
GAAGCACGAGAAGCCCAGAT	EEFSEC_55	0.098901	0.172162	-0.0391946	0.156036
CCCGGGGCAGTCGACCAGCG	EEFSEC_93	0.33231	0.0848156	-0.018299	-0.224083
GGCAGTCGACCAGCGTGACC	EEFSEC_93	-0.0294447	0.214168	-0.332495	-0.227421
GGCATTCCGCTGACTGGGTC	EEFSEC_130	0.216524	0.31158	0.0606251	0.165169
CACAAGGCATTCCGCTGACT	EEFSEC_130	-0.112511	-0.142974	-0.24077	0.0760424
ACAAGGCATTCCGCTGACTG	EEFSEC_130	0.270487	0.0394965	-0.109136	-0.399771
CTTCTGGCAGGCAATCTGGC	EEFSEC_138	-0.191534	-0.417794	0.123633	-0.529632
GAAACAGTGGTCCACAGACA	EEFSEC_231	0.292447	0.228667	-0.304938	0.0759775
AACAGTGGTCCACAGACATG	EEFSEC_231	0.419259	-0.192002	0.0217304	-0.0890031
GGTGACGCAGATGCCCAGCC	EEFSEC_289	0.225733	0.0993939	-0.00212127	-0.0814481
CACACACCAACCCGCGCTCC	EEFSEC_304	0.0117044	-0.212764	-0.0658572	-0.246432
CGAGGACAATGGCCCTCTGT	EEFSEC_406	-0.0690612	-0.0874896	0.289635	0.357118
CCGAGGACAATGGCCCTCTG	EEFSEC_406	0.367027	0.155242	0.559588	-0.108392
GACAATGGCCCTCTGTGGCC	EEFSEC_406	0.300108	0.599278	0.350077	-0.776791
ACCAGGCACAGCCGAGGGCA	EEFSEC_426	0.301814	-0.0763442	0.598434	0.518316
CAGGCACAGCCGAGGGCAGG	EEFSEC_426	0.417535	-0.312208	0.17232	-0.361496
CACCAGGCACAGCCGAGGGC	EEFSEC_426	0.0581679	-0.303896	0.245526	-0.318606
CCGGCACGTGTTGGTGTGAA	EEFSEC_442	0.210658	0.0296603	0.499707	-0.322718
ACACAAATATTCCTGATGTT	EFL1_23	0.195703	0.0397676	-0.46564	0.113244
AACACAAATATTCCTGATGT	EFL1_23	-0.329597	0.0686309	-0.689262	0.0533991
CAAAACACAAATATTCCTGA	EFL1_23	-0.829126	-0.604331	-1.66894	-0.692689
ATAAGACAGTCAGCCAGAGT	EFL1_38	-0.124699	-0.01891	-0.207808	-0.638352
TCACAAATGCGAACAGCGGT	EFL1_110	-0.497977	-0.314822	-0.61648	-0.0529081
CCATCACAAATGCGAACAGC	EFL1_110	-1.16024	0.292051	-1.19159	-0.38788
TCCATCACAAATGCGAACAG	EFL1_110	-1.06551	-0.85383	-1.16931	-0.532267
AATGATGCATCCATCACAAA	EFL1_113	-1.02116	-0.317778	-0.839709	-0.541871
TGATGCATCCATCACAAATG	EFL1_113	-0.25884	0.0313881	0.157622	-0.287476
TGTGGACAGACTCCTTCCAC	EFL1_124	0.0405138	-0.0534582	0.0320271	-0.511796
GACTGCAAATGGCGTTGATC	EFL1_345	-0.0688722	-0.142234	0.176868	0.0763396
TTCTGACACACCATAGCTGA	EFL1_360	-0.24535	0.0193536	-0.757423	0.346508
AGCACAGTATGCCATGTGGG	EFL1_558	0.109836	0.0645274	-0.464792	0.288553
GAGCACAGTATGCCATGTGG	EFL1_558	0.130077	-0.511495	-0.0924198	-0.429219
CAGAGCACAGTATGCCATGT	EFL1_558	-0.157791	-0.0324233	-0.462716	-0.623896
AGAGCACAGTATGCCATGTG	EFL1_558	-0.0325724	-0.251662	0.137782	-0.279202
TACACAGTGTTGCAGATTTC	EFL1_599	-0.155179	0.182118	-0.407987	0.0673762
GGCAGGATGGCAGGCTACAC	EFL1_604	0.0932154	-0.243405	0.641006	-0.0894345
CTGGACACAGGGATCAGCCT	EFL1_646	-0.277571	-0.05542	-0.218545	-0.48182
ATCCAGGCATCGCTGAAGGT	EFL1_670	-0.0951011	-0.631729	-0.166774	-0.160315
CTCACACATGGGGCCAGAGA	EFL1_883	-0.319548	-0.212919	-0.437595	-0.506443
CTCCTCACACATGGGGCCAG	EFL1_883	0.0314584	-0.117516	-0.261667	0.579916
CCTCACACATGGGGCCAGAG	EFL1_883	0.137551	0.451183	-0.627577	0.127241
TCACACATGGGGCCAGAGAG	EFL1_883	-0.406391	-0.587567	-0.816245	-0.33871
CAAAACAGACACCCATGAGA	EFL1_891	-0.791927	-0.326277	-1.50712	-0.488212
ACAAAACAGACACCCATGAG	EFL1_891	0.218503	-0.339473	-0.325626	0.219596
AGCAGCCATCTTGTAGCTCT	EFL1_934	0.289359	0.588123	0.683793	-0.308949
CCATAGCAGTCAGTGAGTGG	EFL1_953	0.229614	-0.748836	-0.011791	-0.0812175
ATAGCGACATGCTTCTTTCA	EFL1_969	0.239778	-0.24264	0.132207	-0.693168
TAGCGACATGCTTCTTTCAT	EFL1_969	0.122174	0.0459005	-0.190052	-0.15936
CGACATGCTTCTTTCATGGT	EFL1_969	0.229093	-0.0146439	0.666168	-0.143752
GCGACATGCTTCTTTCATGG	EFL1_969	0.148784	0.0296169	-0.274457	0.295946
ATGTCACATGTGTACATAGC	EFL1_987	-0.50671	-0.114853	-0.99404	0.00336501
TCCACAAAGGGTCACATTTC	EFTUD2_135	-0.313697	0.316802	-0.470938	-0.431842
ATTAAACAATCCACAAAACA	EFTUD2_148	-0.480862	-0.398826	-0.89539	-1.28654
TGATGCACACAGTGACTGCC	EFTUD2_256	-0.0215505	-0.095858	-0.151087	-0.734737
AAGCAGACGTTACCCAGGAG	EFTUD2_308	-1.08089	-0.701492	-0.0944041	-0.718855
GGAGAAGCAGACGTTACCCA	EFTUD2_308	-1.08095	-1.78614	-0.399697	-0.477157
AGCAGACGTTACCCAGGAGT	EFTUD2_308	-0.682422	-0.564401	-0.192109	-0.357163
AGAAGCAGACGTTACCCAGG	EFTUD2_308	-0.268219	-0.269616	-0.162435	-0.266109
GTGAAGCAGATGCTGTACTG	EFTUD2_317	-1.12012	-0.00519626	-0.251475	-0.418742
CGTGAAGCAGATGCTGTACT	EFTUD2_317	-0.380309	0.242984	0.361314	-0.0722999
GAAGCAGATGCTGTACTGGG	EFTUD2_317	0.0615544	0.147559	-0.0188016	-0.40178
TGCAGACCAGCCTGAGCAAG	EFTUD2_420	-0.00857323	-0.262671	0.129514	-0.834785
TTTGCAGACCAGCCTGAGCA	EFTUD2_420	-0.145387	-0.730514	-0.196244	-0.209449
TTGCAGACCAGCCTGAGCAA	EFTUD2_420	-1.16406	-3.18009	-0.774942	-1.73831
ACACACATGTCCACAAAGCC	EFTUD2_434	-0.834758	-0.171903	-0.960319	0.172269
CTGCACACACATGTCCACAA	EFTUD2_434	-0.080495	-0.887223	-0.534497	0.452754
GTCACAGTCACTCATAGCCT	EFTUD2_468	-0.061773	-0.417533	-0.709074	-0.521034
GTGGCACATCAGGGGGCCCT	EFTUD2_476	0.484853	0.30142	-0.00606257	-0.0765006
TGTGGCACATCAGGGGGCCC	EFTUD2_476	0.543275	0.278362	0.462553	0.0270289
GTCTCACAAAACGTGACAAC	EFTUD2_663	-1.28833	-0.775418	-0.325024	-1.11819
CTCACAAAACGTGACAACTG	EFTUD2_663	-0.627325	-0.800656	-0.475963	0.551079
GCAAAGCACTTGAGGGAGGA	EFTUD2_674	-0.253633	-0.571575	0.0583313	0.395595
ATCACAGAGGGGGCCCTCCC	EFTUD2_780	0.41382	0.128148	0.267016	0.253879
TCACAGAGGGGGCCCTCCCT	EFTUD2_780	0.569449	-0.337563	0.632495	-0.526178
GACGCAATCTGCAGGGGCCT	EFTUD2_842	0.594752	-0.247853	0.417231	-0.260938
GGGCAGAGCGCAGCCAGCAG	EGFR_19	-0.0396027	-0.453849	-0.167342	-0.616316
CCGGGCAGAGCGCAGCCAGC	EGFR_19	-0.390321	-0.0765326	-0.920834	-0.200015
CACAGTTATTGAACATCCTC	EGFR_58	-1.10572	-1.08906	-0.8037	-1.09565
GTTGCACAGGGCAGGGTTGT	EGFR_157	0.50905	0.154617	0.443917	0.428627
CACGTTGCACAGGGCAGGGT	EGFR_157	-0.203226	-0.379141	0.032808	-0.197401
GACAGCTTGGATCACACTTT	EGFR_194	0.112211	-0.208547	0.517327	0.134926
CCAGCAGCTCCCATTGGGAC	EGFR_199	0.0732581	0.217287	-0.0614291	0.120066
TTCTGGCAGTTCTCCTCTCC	EGFR_207	0.0603354	-0.537675	0.261326	0.212662
CCCGGAGCACTGCTGGGCAC	EGFR_219	0.00326559	-0.453091	0.397386	-0.514063
GGAGCACTGCTGGGCACAGA	EGFR_219	-0.410397	-0.870247	0.337341	-0.325514
CACGGCAGCGCCCGGAGCAC	EGFR_223	0.0602979	-0.141014	0.266393	0.451527
GGCAGCGCCCGGAGCACTGC	EGFR_223	-0.618941	-1.72612	-0.385912	-0.653826
GCAGCAGTCACTGGGGGACT	EGFR_231	0.460997	0.0397327	0.113055	-0.333683
TTGTGGCAGCAGTCACTGGG	EGFR_232	0.0863765	-0.528927	0.120029	-0.42449
AGCACACTGGTTGTGGCAGC	EGFR_236	0.0200161	0.109641	-0.037291	-0.718168
TGCAGCACACTGGTTGTGGC	EGFR_236	-0.421507	-0.372754	-0.370218	-0.688891
TGTGCAGCCTGCAGCACACT	EGFR_240	0.174574	0.0050663	-0.145789	0.657519
CTGTGCAGCCTGCAGCACAC	EGFR_240	-0.188656	-0.851047	-0.0663207	-0.348596
TACCAGGCAGTCGCTCTCCC	EGFR_248	-0.362721	-1.45184	-0.0437319	-0.841633
CAGGCAGTCGCTCTCCCGGG	EGFR_248	-0.0932074	-0.786245	-0.775779	-1.29949
ACCAGGCAGTCGCTCTCCCG	EGFR_248	-0.727854	-1.40561	-0.18158	-0.452211
CCAGGCAGTCGCTCTCCCGG	EGFR_248	-0.928382	-1.68538	0.0545312	-0.648587
TTGCGGCAGACCTATGGAGG	EGFR_251	0.137649	-0.476683	0.108025	0.222791
GGCAGACCTATGGAGGAGAG	EGFR_251	-1.03803	-1.42701	-0.348034	-0.29052
GCGGCAGACCTATGGAGGAG	EGFR_251	-0.403535	-0.769527	-0.0416014	0.214243
CCTTGCACGTGGCTTCGTCT	EGFR_260	-0.544682	-0.676105	0.443893	-0.88032
GGGGGGCAGGTGTCCTTGCA	EGFR_264	0.376332	-0.157464	0.368993	-0.0333919
GGGGCAGGTGTCCTTGCACG	EGFR_264	0.333519	0.176963	0.355407	-0.0834257
GGGCAGGTGTCCTTGCACGT	EGFR_264	0.375977	-0.371993	0.451606	0.496333
CTTCACGCAGGTGGCACCAA	EGFR_291	-0.430113	-0.447697	0.0868318	-0.0913956
CACGCAGGTGGCACCAAAGC	EGFR_291	-0.602607	-0.362293	-0.434833	-0.278975
CGGGGACACTTCTTCACGCA	EGFR_295	-0.572897	-1.38289	-0.0565209	-0.438143
GGGACACTTCTTCACGCAGG	EGFR_295	-0.207412	-0.19853	-0.0485879	-0.505913
ACGGGGACACTTCTTCACGC	EGFR_295	-0.241761	-0.83176	0.290766	-0.391648
GGACACTTCTTCACGCAGGT	EGFR_295	-0.62044	-0.406859	-0.0171713	0.146816
CGGACGCACGAGCCGTGATC	EGFR_307	-0.552563	-0.0941504	-0.0386395	0.229227
GCCCCACAGGCTCGGACGCA	EGFR_311	-0.157454	0.116966	-0.454368	-0.113822
CCCACAGGCTCGGACGCACG	EGFR_311	-0.257895	-0.0859843	-0.103557	0.513224
CTTCTTACACTTGCGGACGC	EGFR_326	-0.240944	0.0902393	-0.10737	0.216336
CTTCGCACTTCTTACACTTG	EGFR_329	-0.205595	0.00910209	-0.0526189	-0.0316489
TTCGCACTTCTTACACTTGC	EGFR_329	-1.02219	-0.0401328	-1.34191	-0.276412
CCCTTCGCACTTCTTACACT	EGFR_329	-0.976865	-0.560932	-0.905706	0.419696
GGCATGGCAGACCTGGCCTG	EGFR_506	0.443756	-0.0298944	0.291065	0.181129
GCATGGCAGACCTGGCCTGT	EGFR_506	0.198252	0.167713	0.446443	-0.139615
GGGGGAGCACAAGGCATGGC	EGFR_510	0.0119522	-0.322539	-0.231967	0.404554
AGCACAAGGCATGGCAGACC	EGFR_510	-0.581185	-1.14814	-0.39681	0.0335527
GCCCCAGCAGCCCTCGGGGG	EGFR_515	0.573672	-0.341388	0.382056	0.571886
GACGCAGTCCCTGGGCTCCG	EGFR_523	0.517741	0.0394942	0.542244	0.0503106
CACGCATTCCCTGCCTCGGC	EGFR_535	-0.493393	-0.353918	-0.564808	0.441777
GTCCACGCATTCCCTGCCTC	EGFR_535	-0.0793106	-0.148208	-0.0443452	-0.332919
GGGTGGCACTGTATGCACTC	EGFR_558	-0.440699	-0.807067	0.165259	-0.151449
GTGGCACTGTATGCACTCAG	EGFR_558	-1.0165	-0.976943	0.0178136	-0.762187
GCAGGCACTCTGGGTGGCAC	EGFR_562	-0.0453489	-0.751371	0.312302	-0.336059
TGCAGGTGATGTTCATGGCC	EGFR_571	0.00310348	0.0781046	0.182643	-0.339636
CCTGTGCAGGTGATGTTCAT	EGFR_571	0.305271	-0.125644	0.440323	0.148159
TCCTGTGCAGGTGATGTTCA	EGFR_571	-0.472317	-0.409591	0.660086	-0.0167717
GGATACAGTTGTCTGGTCCC	EGFR_579	0.660344	0.476504	0.814831	0.19881
CACACTGGATACAGTTGTCT	EGFR_582	-0.142614	-0.128671	-0.807097	-0.216457
GTGGGCACACTGGATACAGT	EGFR_582	-0.0192784	0.00667135	-0.343502	-0.0225508
GCACACTGGATACAGTTGTC	EGFR_582	0.0569236	-0.181258	-0.0523229	-0.114809
GACGCAGTGGGGGCCGTCAA	EGFR_591	0.647857	0.174306	0.391014	-0.230982
CCGGGCAGGTCTTGACGCAG	EGFR_595	0.0691573	-1.06808	0.210331	-0.471251
CGGGCAGGTCTTGACGCAGT	EGFR_595	-0.000287713	-0.231983	0.293449	0.0825127
GGGCAGGTCTTGACGCAGTG	EGFR_595	0.0569112	-0.744791	0.537464	-0.343036
TGCCGGGCAGGTCTTGACGC	EGFR_595	-0.0744296	-0.620117	-0.397583	0.438643
GGCAGGTCTTGACGCAGTGG	EGFR_595	-0.148081	-1.21533	0.759352	-0.66591
CAGGTGGCACACATGGCCGG	EGFR_617	-0.0404934	0.256507	0.00825191	0.0632317
TGGCACACATGGCCGGCGTC	EGFR_617	0.130304	0.353816	0.232143	0.30522
GATGGCACAGGTGGCACACA	EGFR_620	-0.0190876	-0.021411	-0.105325	-0.0895651
ATGGCACAGGTGGCACACAT	EGFR_620	-0.281768	-0.0491562	-0.341088	-0.14668
GGTGCAGTTTGGATGGCACA	EGFR_624	-0.377188	-0.536791	0.21989	0.32332
AGGTGCAGTTTGGATGGCAC	EGFR_624	-0.244572	0.0115658	-0.188679	-0.511053
TGCAGTTTGGATGGCACAGG	EGFR_624	-0.125457	-0.685396	0.119376	-0.0777977
TTGGACAGCCTTCAAGACCT	EGFR_636	0.287892	-0.169638	0.538933	-0.597629
GTTGGACAGCCTTCAAGACC	EGFR_636	0.438976	0.0282205	0.429908	0.24228
CAGGCGGCACACGTGGGGGT	EGFR_775	-0.277794	-0.986635	0.302718	-0.49663
GGTGAGGCAGATGCCCAGCA	EGFR_781	-0.297333	-0.455763	0.13156	-0.0385914
GAGGCAGATGCCCAGCAGGC	EGFR_781	0.370917	0.0600756	-0.144985	0.655014
TGAGGCAGATGCCCAGCAGG	EGFR_781	-0.126682	-0.0464583	-0.0717839	0.284389
GGAGGCAGCCGAAGGGCATG	EGFR_797	-0.00157562	-0.177603	0.126622	0.0424822
CAGGAGGCAGCCGAAGGGCA	EGFR_797	-0.783512	-0.797646	0.0844994	-0.283597
GGCAGCCGAAGGGCATGAGC	EGFR_797	-0.994028	-1.57606	0.0399153	-0.0226894
CACACCAGTTGAGCAGGTAC	EGFR_818	-1.06396	-0.96485	-0.274164	0.292208
CTGCACACACCAGTTGAGCA	EGFR_818	-0.755519	-1.45451	-1.02356	-0.178094
TGGTACATATGGGTGGCTGA	EGFR_939	-0.596373	-0.79914	-0.0630845	-0.0607467
GGTACATATGGGTGGCTGAG	EGFR_939	-0.595545	-0.660742	-0.289904	-0.395843
TACATATGGGTGGCTGAGGG	EGFR_939	-0.17925	-0.109564	0.129508	-0.825556
ATGGTACATATGGGTGGCTG	EGFR_939	-0.00796626	-0.194932	0.280412	-0.00684298
AATGCAAGCCACGGTGGAAT	EGFR_1049	-0.0281835	0.0114882	-0.279947	0.458905
GGGACAGCTTTGCAGCTGCA	EGFR_1058	0.237959	0.0490375	0.0969265	0.489024
TGGGACAGCTTTGCAGCTGC	EGFR_1058	0.296575	0.346404	0.0717226	0.329977
GACAGCTTTGCAGCTGCAGG	EGFR_1058	0.512851	0.215728	0.356894	-0.0588026
GACACAGGTGGGCTGGACAG	EGFR_1146	0.660569	0.066813	0.233441	-0.788659
TTGACACAGGTGGGCTGGAC	EGFR_1146	-0.675319	-0.286065	-0.347154	0.0445053
AGGACAGGAACCCCCCTTGC	EHMT2_126	0.125639	0.445802	0.168068	0.262989
GCTAGGACAGGAACCCCCCT	EHMT2_126	0.0903047	-0.112777	0.394507	0.1019
GACAGGAACCCCCCTTGCTG	EHMT2_126	0.0164106	-0.314873	0.31462	0.139973
GGACAGGAACCCCCCTTGCT	EHMT2_126	0.0951405	0.100791	0.460788	0.112446
ATTGCAGCCTGACAGCTGTG	EHMT2_459	0.206694	0.0566586	0.451408	-0.128524
GCATTGCAGCCTGACAGCTG	EHMT2_459	0.00244887	-0.157578	0.147962	-0.0748785
GGTCTCACAGAGCACCATCA	EHMT2_481	-0.00244036	-0.207601	0.0623561	0.106218
GTCTCACAGAGCACCATCAG	EHMT2_481	-0.149741	-0.496978	-0.0900649	-0.280755
AGCAGTGGTGTTTGACCATG	EHMT2_493	0.151482	0.119026	0.517947	0.151515
GCAGCAGTGGTGTTTGACCA	EHMT2_493	0.0122974	-0.0363167	0.289018	0.0355526
AGCCGCAGCCCGGGCAGCAG	EHMT2_497	-0.215037	-1.07441	-0.0404651	-0.320854
GTAGCCGCAGCCCGGGCAGC	EHMT2_497	0.173984	0.0439443	0.228955	0.215741
GCCGCAGCCCGGGCAGCAGT	EHMT2_497	-0.231699	-0.464478	0.21152	0.410706
CGCAGCCCGGGCAGCAGTGG	EHMT2_497	-0.033771	-1.17296	0.377691	-0.680823
TGCAGAAGTAGCCGCAGCCC	EHMT2_501	-0.0500428	0.250088	0.0423821	-0.048857
GTGCAGAAGTAGCCGCAGCC	EHMT2_501	0.037192	0.241724	0.158683	0.164324
CGCCGTGCAGAAGTAGCCGC	EHMT2_501	-0.218004	0.0871323	-0.3962	-0.341405
GGCACTCCAGGAAGGTGCCC	EHMT2_509	0.356233	0.191121	0.218817	0.0185547
AGGGTGGCACTCCAGGAAGG	EHMT2_509	0.117164	-0.402312	0.387314	-0.0467406
CACACAGGCCTTGTGGAAGC	EHMT2_523	-0.0761878	0.0709028	-0.298863	-0.270704
AGACACACAGGCCTTGTGGA	EHMT2_523	-0.171609	-0.137426	-0.628305	-0.0640116
ACACACAGGCCTTGTGGAAG	EHMT2_523	-0.0978023	-0.101177	-0.120844	0.0121062
CACAGGCCTTGTGGAAGCGG	EHMT2_523	-0.133463	-0.602946	0.140887	-0.033595
GACAGAAGACCATCCCATTC	EHMT2_533	0.0581258	0.329646	0.290422	0.303548
CTCCCCACAGTGGGGACAGA	EHMT2_536	0.142617	0.210167	0.356616	0.0648913
GATCGCAGGGCGGGCGCCGG	EHMT2_596	0.289173	-0.153036	0.502766	0.244269
GGATCGCAGGGCGGGCGCCG	EHMT2_596	0.319159	-0.0121842	0.469097	0.231936
GGGATCGCAGGGCGGGCGCC	EHMT2_596	0.198466	0.132176	0.50587	0.325939
AAAGGCAGCCCCCATTGGGC	EHMT2_617	0.0137543	-0.168872	0.205205	0.125818
AAGGCAGCCCCCATTGGGCA	EHMT2_617	-0.0543784	-0.099508	0.170018	0.353055
AGGCAGCCCCCATTGGGCAG	EHMT2_617	0.200053	0.048431	0.410176	0.0880641
CACATGGCAGATCTCCACGG	EHMT2_701	-0.189107	-1.12254	0.123987	-0.262055
AGGCAGATGTTCTCCTCCTG	EHMT2_821	-0.0481022	-0.40491	0.335224	0.0785134
GCAGGCAGATGTTCTCCTCC	EHMT2_821	-0.228345	-0.038803	0.283759	0.133659
GGCAGATGTTCTCCTCCTGT	EHMT2_821	-0.0276097	-0.0399693	0.306	0.0759288
GTCACAGCGCGCATTCAGAA	EHMT2_842	-0.55705	-0.0229045	-0.881571	-0.35096
GGTCACAGCGCGCATTCAGA	EHMT2_842	-0.230692	-0.0143337	-0.517533	-0.10902
CGCAGTCATGGTAGCTCTCC	EHMT2_866	0.212076	0.1212	0.0667595	0.0227902
GGCAGATGATCTTCTCTGTG	EHMT2_923	0.163662	-0.0299122	0.264514	0.358358
CCGGCAGATGATCTTCTCTG	EHMT2_923	-0.196055	-0.748331	0.0298835	-0.307373
CACCGGCAGATGATCTTCTC	EHMT2_923	-0.169751	-0.0173394	-0.419841	-0.0464581
GTTGACACAGGGAATGGGCA	EHMT2_937	-0.0428403	-0.0734365	-0.0833003	-0.207028
CGTGCAGTGCTGGGGCGAGG	EHMT2_974	-0.0646651	-0.318153	0.285833	0.0116934
CACGTGCAGTGCTGGGGCGA	EHMT2_974	0.205051	0.0388203	0.137696	0.12174
GTGCAGTGCTGGGGCGAGGA	EHMT2_974	0.235449	-0.103197	-0.353263	0.0548732
ACACACGTGCAGTGCTGGGG	EHMT2_976	-0.0518018	-0.56996	0.136745	-0.170441
CCACACACGTGCAGTGCTGG	EHMT2_976	-0.000987163	-0.100167	-0.148011	-0.037707
GTCCACACACGTGCAGTGCT	EHMT2_976	0.0171417	0.271194	-0.477666	0.0324403
TCCACACACGTGCAGTGCTG	EHMT2_976	-0.623684	0.0235938	-0.648552	-0.00552665
CTAGAGCAGTCGTCCACACA	EHMT2_980	-0.247236	-0.32425	0.172373	-0.0745771
AGAGCAGTCGTCCACACACG	EHMT2_980	0.139285	0.0707562	0.163788	-0.076637
CAGGCAGTTGGAGCTAGAGC	EHMT2_985	-0.167908	-0.207386	-0.318025	-0.165339
CCGCACAGGCAGTTGGAGCT	EHMT2_987	-0.0642438	-0.0827578	-0.284218	0.1208
CTGGCCGCACAGGCAGTTGG	EHMT2_987	0.159063	0.0399047	-0.0253721	0.00723994
ACCAGCACCGGATGCTGAGC	EHMT2_994	0.138943	0.160286	0.277534	-0.0758198
CCAGCACCGGATGCTGAGCT	EHMT2_994	0.0543004	0.257718	-0.0611075	0.142915
TACACTCGAAAATCAGCGGA	EHMT2_1017	-0.307345	0.0499744	-0.101975	0.0299782
GGTTACACTCGAAAATCAGC	EHMT2_1017	-0.619166	-0.51719	-1.25576	-0.667097
TGGTTACACTCGAAAATCAG	EHMT2_1017	-0.536837	0.0493452	-0.67843	-0.177437
TTACACTCGAAAATCAGCGG	EHMT2_1017	-0.797624	-0.586653	-0.793702	-0.26417
TGAGCACGCCTGGTTACACT	EHMT2_1021	-0.27909	0.217374	-0.629578	-0.245755
CTTGCAGTTTCTCCAGCATG	EHMT2_1027	0.0123452	0.11731	-0.00746294	0.207249
TTCTTGCAGTTTCTCCAGCA	EHMT2_1027	-0.206431	-0.439195	-0.250516	-0.0145733
TCGCAGATGAAGGTCCCCTG	EHMT2_1065	-0.45535	-0.824308	-0.307762	-0.240868
ACTCGCAGATGAAGGTCCCC	EHMT2_1065	-0.126341	-0.362101	0.0522863	0.0510178
CGCAGATGAAGGTCCCCTGT	EHMT2_1065	0.030693	-0.109069	0.0878369	0.122544
TGCAGTACACCTCTCCATCC	EHMT2_1098	-0.331191	-0.201194	-0.384033	-0.472006
CACACAGGTGGTTGATGAAG	EHMT2_1115	-0.235292	-0.452019	-0.404037	0.0573445
GTCACACAGGTGGTTGATGA	EHMT2_1115	-0.042825	-0.190388	-0.455127	0.0614837
GGGGTCACACAGGTGGTTGA	EHMT2_1115	0.044302	0.261707	0.0746193	0.381131
TGCACTTCTCAGAGCCACAT	EHMT2_1175	-0.331516	-0.185887	-0.226179	0.056674
ATTGCAGGCAAACTTCTGCA	EIF1_69	-0.0170919	-0.402779	0.22249	-0.667752
ACTGGCATATGTTCTTGCGT	EIF1_94	0.324037	0.00810456	0.0682976	-0.224559
CTGGCATATGTTCTTGCGTT	EIF1_94	-0.468498	0.513787	-0.164904	0.138822
GTCCTTGCAGAGCACAAACG	EIF1AD_89	0.0593249	0.16763	-0.528992	-0.297088
CGAAACACATTGCTTCTAGC	EIF1AX_51	-0.0879312	0.0744966	-0.169719	-0.405729
CACACCACACAGGGTTTCTA	EIF2B1_57	0.494982	0.260043	0.0225059	-1.17476
ACACCACACAGGGTTTCTAT	EIF2B1_57	-0.657021	-0.34801	-0.401494	0.0272662
TTTACATTTGGAGTAATCCT	EIF2B1_89	-0.397853	0.0567686	-0.463221	-0.206769
TTACATTTGGAGTAATCCTA	EIF2B1_89	-0.0842066	0.199137	-0.469129	-0.810209
ATGGCACAGATCTGCAATTT	EIF2B1_115	0.0840912	0.436925	0.321356	-0.0929347
GCACACACAGCCATCTGGTT	EIF2B1_218	0.0273709	0.0415946	-0.125899	0.381742
GGCACACACAGCCATCTGGT	EIF2B1_218	-0.0437735	-0.0387269	-0.0616364	-0.928544
TTTGGCACACACAGCCATCT	EIF2B1_218	-0.33612	0.283909	-0.377446	-0.387931
CACACTCTGCTACAATGACA	EIF2B2_194	-0.97847	-0.144704	-1.55534	-0.529035
AGGAGCACACTCTGCTACAA	EIF2B2_194	0.0602998	0.407846	0.203749	0.0417037
TGGCAGAAAGGAGCACACTC	EIF2B2_198	-0.236374	0.243321	0.0543091	-0.39686
TGCACAGACGATGAGTGGGG	EIF2B2_268	-0.811575	-1.12062	-0.00191171	-0.0378664
GCACAGACGATGAGTGGGGT	EIF2B2_268	0.038605	-0.0299459	-0.334479	0.0836439
AGGTGCACAGACGATGAGTG	EIF2B2_268	-0.101377	-0.00290871	-0.187426	-0.149861
GGTGCACAGACGATGAGTGG	EIF2B2_268	-0.235048	-0.802261	-0.96567	-0.510708
TTCCAGCAGGCATCATAGGG	EIF2B3_281	-0.99372	-0.90625	-0.740749	0.149014
AGCAGGCATCATAGGGAGCC	EIF2B3_281	0.164163	-0.273013	0.131835	-0.5287
TCCTCGACAGGCATTCCAGC	EIF2B3_285	-0.787233	-0.406238	-1.17272	-0.0354768
CCTCGACAGGCATTCCAGCA	EIF2B3_285	0.137139	-0.256677	0.286786	-0.108133
TAGCAGCGCACCTGTGATCT	EIF2B3_300	0.0655352	0.024883	0.202768	0.131172
ATAGCAGCGCACCTGTGATC	EIF2B3_300	-0.110686	-0.475388	0.0533114	-0.105608
AGAGCAGAGCCCCTCTTTCA	EIF2B3_310	0.368629	0.409276	0.0843623	-0.29829
AGACAGGATGAGCCAATGAC	EIF2B3_379	-0.850454	-1.01815	0.41211	0.442761
TATGAGACAGGATGAGCCAA	EIF2B3_379	-0.0802936	0.0555046	-0.177552	0.315171
GTTGCAGATGACACTGCCTT	EIF2B3_410	0.378616	0.40886	0.78248	0.0928184
TGTTGCAGATGACACTGCCT	EIF2B3_410	0.0303258	-0.483654	-0.21734	-0.219866
ATCAAGCAGTCCTTGATGTC	EIF2B3_424	-0.0721606	0.0719556	-0.177775	0.195829
TGACATTGGGCTGCAGATAC	EIF2B4_69	-0.31345	-0.189269	-0.369571	0.214699
GGCAATACACCGGGCATTGG	EIF2B4_226	0.346292	0.0326808	-0.437154	0.244183
GGGACGGCACTGAGTCAGGA	EIF2B4_266	-0.116874	-0.0452813	-0.438311	-0.541319
TTTCACAGCAAACCAGCACT	EIF2B4_438	-0.46345	-0.0781961	-0.382115	-0.328872
GTTTCACAGCAAACCAGCAC	EIF2B4_438	-0.299953	-0.917809	-0.898822	-1.30593
CTTACATTGCAGATCATCAG	EIF2B4_465	-0.711344	-0.352963	-1.48377	-0.325552
CGCTTACATTGCAGATCATC	EIF2B4_465	-0.772425	-0.549106	-0.736493	-0.41358
GCTTACATTGCAGATCATCA	EIF2B4_465	-0.885915	-0.206468	-1.3195	-0.603051
AACTGCAAGGGATCATCCCC	EIF2B4_509	-1.18693	-0.495619	-0.924872	0.0735858
AACAAAAGACAAATGTTTCC	EIF2B5_95	-0.311948	-0.0545721	0.19878	-0.309643
TTCCAGCAACAAAAGACAAA	EIF2B5_96	-1.45084	-1.15459	-1.32115	-1.67329
GGCAACGAGTTGGGTGGCTG	EIF2B5_196	0.426073	0.214117	-0.229018	-0.27839
TTCGTGGCAACGAGTTGGGT	EIF2B5_196	-0.170886	-0.283932	0.300489	-0.129574
GTGGCAACGAGTTGGGTGGC	EIF2B5_196	0.401375	0.183728	0.34669	0.15673
TGGCAACGAGTTGGGTGGCT	EIF2B5_196	0.31445	0.0326514	0.367403	-0.441487
GACAATCCAGTAAATCATAT	EIF2B5_247	-0.859547	0.478258	-0.163471	0.171382
CACAGACAGCTGAGTACATG	EIF2B5_310	-0.286837	0.0111507	-0.353209	-0.0977211
AGCACAGACAGCTGAGTACA	EIF2B5_310	0.0459263	-0.299366	-0.180912	-0.0325451
AGTGCAGCTCTGGGTGGTGC	EIF2B5_335	0.280574	-0.1732	0.199229	-0.0417317
ATGAGTGCAGCTCTGGGTGG	EIF2B5_335	0.520375	0.196399	0.345575	0.191052
AAGCAATTGCTGCCAATGAC	EIF2B5_372	-0.583109	-0.349256	-0.163776	0.273947
GATAAAGCAATTGCTGCCAA	EIF2B5_372	-0.198264	0.524869	-0.73231	-0.208321
AATGTGGCAGCCGGGGCCAA	EIF2B5_383	0.452506	0.0531058	0.15898	-0.0485152
TGTCACAAAGCAGAGACTGA	EIF2B5_414	-0.708121	-1.23559	-0.241662	-0.89211
GTCACAAAGCAGAGACTGAT	EIF2B5_414	-0.426621	-0.0924072	-0.348608	-0.194456
CAGGGCACAGTAGCGGCTTG	EIF2B5_618	0.588678	0.25385	0.701146	-0.376618
CACAGTAGCGGCTTGAGTCA	EIF2B5_618	0.409924	-0.0432103	0.0928355	0.455185
CACACTCATTCCTGCCAATT	EIF2S1_70	-0.437091	-0.0959887	-0.113415	0.241219
TCACATTTGATTGCTTCCTC	EIF2S1_98	-0.0520212	-0.585348	0.0584442	-0.413529
CACATTTGATTGCTTCCTCT	EIF2S1_98	-0.126733	-0.0656762	-0.459633	-0.596298
AACAATTCAAACCTGCTCTT	EIF2S1_218	-0.215033	0.204292	-0.806545	-0.43759
CAGTTTACAGATATCTGTAA	EIF2S2_226	0.06176	0.152655	-0.27707	-0.198045
TTTACAGATATCTGTAAAGT	EIF2S2_226	-0.338177	-0.0173649	-0.324863	-0.661099
TGACAAGTGACATATTCCTC	EIF2S2_281	-0.327754	-0.828427	-0.335216	-0.0578933
TGATCGGCATGTGTGACAAG	EIF2S2_284	-0.263253	-0.0528095	-0.420707	0.118807
AGTTTCGCACTGTAGGAAAT	EIF2S2_302	0.0210007	0.552374	-0.206553	0.610786
TTTCGCACTGTAGGAAATAG	EIF2S2_302	-0.434845	-0.0943345	-0.316555	0.341087
CGCACTGTAGGAAATAGAGT	EIF2S2_302	-1.28385	-0.883112	-0.536309	-0.522156
AATGACAAGTTTCGCACTGT	EIF2S2_305	-0.0813411	-0.00141362	-0.0427595	-0.191528
ATGACAAGTTTCGCACTGTA	EIF2S2_305	-0.207495	0.10143	-0.587931	0.0971614
ACAGAACATCTAGAATGACA	EIF2S2_309	-0.718652	-0.363028	-0.346236	0.263362
GAGGGCAACTTGGGTCATCA	EIF2S3_96	0.228124	0.0119206	-0.0626844	0.709505
TCTATAACATTCTGGCCGAG	EIF2S3_101	-0.16653	-0.305622	-0.402335	-0.192716
CCACAAGATCTATAACATTC	EIF2S3_105	-1.72264	0.155076	-2.01522	-0.450246
CACAAGATCTATAACATTCT	EIF2S3_105	-0.755783	0.133869	-1.70889	0.736978
GACAGTCAACAAAGGAAACA	EIF2S3_135	-0.893046	-0.964591	-0.561435	-0.341203
TGAGGGCAAGATTCATTACC	EIF2S3_165	0.0978219	0.0550977	-0.214624	-0.189427
GGCAAGATTCATTACCAGCT	EIF2S3_165	-0.691063	-0.105475	-0.953128	0.51608
CTCACAAACAACTTCAATAT	EIF2S3_236	-1.36455	-0.322282	-1.14003	-0.633726
AACTTCACAGCCAGGTTTGT	EIF2S3_269	-0.0805309	0.14149	-0.323944	-0.371998
TTGACAAATGTTCTTATACT	EIF3A_78	-0.190142	0.718502	-0.816239	-1.00995
GTTGACAAATGTTCTTATAC	EIF3A_78	0.105314	-0.147543	-0.608661	-0.565607
GGCAGAATTTGAAAGCTATA	EIF3A_185	-0.0556534	0.129613	-1.28351	-0.626664
TCACACAGTTTACGGAATTC	EIF3A_198	-0.138426	0.52734	-0.0951651	0.0941538
CTCTGCATTCTGCCTCTTCA	EIF3B_302	-0.240565	-0.550732	-0.275016	-0.528063
CACAAGGTGAGAAGTCAATA	EIF3B_384	0.0624665	-0.229407	-0.328061	-0.0238273
GAGCTTGCAGTCCACCACAT	EIF3B_515	0.224899	-0.109039	-0.0477938	-0.294159
TGCAGTCCACCACATTGAAC	EIF3B_515	-0.443565	0.0556167	-0.38066	-0.977107
TTTCACACACAAGTAGTCTC	EIF3B_527	-0.587785	-0.795484	-0.523771	-0.568614
CAGCTGGCAGAAGCGGTCCT	EIF3B_700	0.466592	0.323935	0.593915	0.1787
CTGGCAGAAGCGGTCCTTGT	EIF3B_700	0.517721	-0.100768	0.467876	0.0550186
CACAGGGACCCCAGCCTGAG	EIF3D_19	0.547006	0.473973	0.41791	-0.178535
ACCGCACAGGGACCCCAGCC	EIF3D_19	0.0820523	-0.197692	-0.214339	0.509387
CGCACAGGGACCCCAGCCTG	EIF3D_19	0.413068	-0.876693	0.14293	-0.785963
GCACAGGGACCCCAGCCTGA	EIF3D_19	0.230042	0.398119	-0.236176	-0.00250674
GCCCCACAACACTCACTGTG	EIF3D_196	-0.0526828	0.369112	-0.0418557	-0.412722
GCGGGTACAGCTCATCAGCG	EIF3D_258	0.328892	0.00100848	0.298225	-0.81649
TACAGCTCATCAGCGTGGCC	EIF3D_258	0.222634	-0.479425	0.448162	-0.039024
CGGGTACAGCTCATCAGCGT	EIF3D_258	-0.176039	-0.445992	-0.71627	-0.317816
CAAGCACTGCTGGGAGAAAT	EIF3D_327	-0.142593	0.327395	-0.615722	0.451605
AGCACTGCTGGGAGAAATTG	EIF3D_327	-0.354552	0.26182	-0.588584	-0.0335651
GTGCTCACAACGGACAATAA	EIF3D_375	0.0817017	0.113988	-0.192507	-0.661608
CCATTACAGTGCTGCAGGAG	EIF3D_404	-0.243437	-0.69777	0.229404	-0.219425
AAAGCACAGCAGGTCCACCG	EIF3D_438	-0.191715	0.0332961	0.361381	-0.293411
GACGCAGCGTAAAATGCCCC	EIF3D_493	-0.0351852	0.210238	0.0234325	-0.3717
ACGCAGCGTAAAATGCCCCA	EIF3D_493	-0.973677	-0.478449	-0.705283	-0.73364
CATGCAGATGTCAATGACGC	EIF3D_498	-0.685722	-0.317657	0.165459	-0.361791
CTTCATGCAGATGTCAATGA	EIF3D_498	-0.686147	-0.189559	-1.34122	-0.19944
TGCAGATGTCAATGACGCAG	EIF3D_498	-0.303619	-0.308384	-0.871627	-0.771897
CCACATTCGTACTGGAATTT	EIF3E_141	-0.226841	0.533742	-0.516255	-0.439845
TGTGGACACATTGTCTGAAT	EIF3E_250	-0.412424	0.260554	0.169713	-0.111816
TATAAACATTCAACAAATTC	EIF3E_298	-1.53818	0.00771211	-1.33969	-0.945912
CTCAAGACAAGCCACCAAGA	EIF3E_328	-0.4208	-0.714556	-1.05069	-0.397607
AAGACAAGCCACCAAGAAGA	EIF3E_328	-0.483392	0.129038	-0.63565	-0.00611413
GCGACAGAAAGTCTCAAATA	EIF3E_345	-0.199291	0.251391	-0.512009	-0.44752
GATACACTGGTGGATGCGAC	EIF3E_350	0.0678634	-0.0729754	-0.229701	0.0823622
AAGCAATTGGTGACCTCCAC	EIF3F_134	0.179805	-0.157259	0.0154203	0.450129
TAAAGCAGGTCTTCATGATC	EIF3F_256	-0.0139601	-0.0638155	-0.183529	0.00832859
AAAGCAGGTCTTCATGATCA	EIF3F_256	-0.0166085	0.0229323	0.396201	-0.280613
GTGACACATTTGTCTGCAAA	EIF3G_25	-0.0987225	0.0504909	-0.0859791	0.582339
TGACACATTTGTCTGCAAAA	EIF3G_25	-0.691733	0.0171085	-1.57706	-0.638804
CACATTTGTCTGCAAAAGGC	EIF3G_25	-0.401695	-0.132869	-1.16807	-0.666264
CTCCTGGCAGTTCAGGTCCT	EIF3G_139	0.440537	0.485191	0.383114	0.10737
GGCAGTTCAGGTCCTGGCAG	EIF3G_139	0.572529	-0.264668	0.245674	0.546536
CTGGCAGTTCAGGTCCTGGC	EIF3G_139	0.134296	-0.394011	0.0355422	0.226304
TGGCAGTTCAGGTCCTGGCA	EIF3G_139	0.209936	-0.300063	0.197369	-0.0549637
GCGGCAGGACACGATCTTCT	EIF3G_157	-0.20632	0.314654	-0.0383101	-0.0514456
TGCGGCAGGACACGATCTTC	EIF3G_157	0.109189	0.461695	0.242471	0.0434793
CTTGCAGATGCGGCAGGACA	EIF3G_160	-0.18758	-0.187851	0.165451	-0.285425
GGGGCAGCGGGTGGTCCAGT	EIF3G_169	0.484955	0.00681412	0.216464	0.68688
GTAGGGGCAGCGGGTGGTCC	EIF3G_169	0.703554	0.151056	0.319781	-0.387572
AGGGGCAGCGGGTGGTCCAG	EIF3G_169	0.65722	0.296455	0.366151	0.175399
AGCAGTTGGTAATTTCAAGC	EIF3H_81	-0.0843485	0.207647	-0.150839	-0.228061
GAAAGCAGTTGGTAATTTCA	EIF3H_81	0.179535	-0.0648085	-0.118444	-0.441747
TACAAACTTCCATCAGTTTA	EIF3H_177	0.444552	0.602467	0.0858865	-0.253328
TTACAAACTTCCATCAGTTT	EIF3H_177	0.168588	0.320775	0.195017	-0.110338
CTGGCAGTAAGTGTTTATCT	EIF3H_327	0.188697	0.367945	0.532598	1.48792
TCTGGCAGTAAGTGTTTATC	EIF3H_327	-0.0225977	0.220047	0.28824	0.288203
TCCACACACCACACAGCTCC	EIF3I_57	-0.950239	-0.383516	-1.75099	-0.579393
GTCCACACACCACACAGCTC	EIF3I_57	-0.0879443	-0.2427	-0.757102	-0.964384
CACACCACACAGCTCCGGTA	EIF3I_57	0.0956189	-0.147363	-0.390982	0.0669586
ACGACAGCTGTTGTCAGCTG	EIF3I_76	0.525425	-0.0722243	0.339531	-0.33652
AAACCGCAGGTCCGGACAGC	EIF3I_99	0.0874791	0.164503	0.303053	0.531256
CAAAGCACTGGTAGCCCATC	EIF3I_120	0.18661	0.264108	0.286575	0.16064
ATTGCAAGGGATCTTCATGT	EIF3I_144	-0.384065	-0.500939	-0.159228	0.111083
TTGCAAGGGATCTTCATGTA	EIF3I_144	0.145508	0.301312	0.498251	0.116755
TGCAAGGGATCTTCATGTAG	EIF3I_144	-0.0114495	0.0726745	-0.0371607	-0.355949
GTCATTGCAAGGGATCTTCA	EIF3I_144	-0.273602	-0.287527	-0.353713	-0.669917
AATACACACATCTCGAACTA	EIF3J_188	-0.262915	-0.107894	-0.606699	0.119397
TCACTGCAAAGCACAGTCAG	EIF3J_207	-0.231701	-0.0839494	-0.447779	-0.252621
GAGATTGCAGTAGTTGTAAT	EIF3L_161	-0.101073	0.150832	-0.179359	0.264426
AGATTGCAGTAGTTGTAATA	EIF3L_161	-0.312483	0.257153	-0.224175	0.230519
TTACAGCGGTACTGACTGAA	EIF3L_202	-0.290182	0.338651	-0.381623	0.0990579
AGTCTTACAGCGGTACTGAC	EIF3L_202	-0.605134	0.122535	-0.498261	-0.0414837
ACCTGGCACTCTGGCACACG	EIF3L_311	-0.0839159	0.0386652	-0.0704621	0.0806251
GACCTGGCACTCTGGCACAC	EIF3L_311	0.0666175	0.195036	-0.0712423	0.0873687
TGGGGCAGGAGTAACTGAAA	EIF3L_417	-0.0525367	-0.0509304	0.0654726	-0.0308897
CATCACAGGCTTCAATAATT	EIF3M_49	-0.864395	0.208942	-1.42039	-0.839561
TCACAGGCTTCAATAATTTG	EIF3M_49	-0.427943	0.620057	-0.737563	-0.285012
TCACATAGGCTTTCAATCAA	EIF3M_87	-1.20243	-0.218235	-1.37341	-0.333362
TGATACAAGGTAGAATGGCT	EIF4A1_66	-1.41319	-0.212437	-1.17357	-0.277676
TACAAGGTAGAATGGCTCGC	EIF4A1_66	-0.0535616	-0.0269355	0.192381	0.283662
GGCGTGACAGGAGGCGCCCA	EIF4A1_131	0.341441	0.150994	0.24082	0.0731667
GTGACAGGAGGCGCCCATGT	EIF4A1_131	0.513856	0.022783	0.238448	0.153406
CCCGATACAGGCGTGACAGG	EIF4A1_134	-0.357455	-1.00085	-0.826235	-0.390646
GATACAGGCGTGACAGGAGG	EIF4A1_134	-0.445611	-0.314621	-0.570812	-0.0330031
CCGATACAGGCGTGACAGGA	EIF4A1_134	-0.283354	-0.510928	-0.042449	-0.12258
ATCCAAACACTGGAGGACTG	EIF4A3_99	0.202432	0.262179	0.00621963	0.35582
GGCATGGCACTGGACATTCA	EIF4A3_137	0.375913	-0.0803811	-0.0479699	-0.124044
ATGGCACTGGACATTCATGT	EIF4A3_137	-0.850309	-0.522484	-0.365944	-0.0148481
TCCAATGCAGGCATGGCACT	EIF4A3_140	-1.23076	-0.220122	-0.975203	-0.0880522
TTGCAGAAGATGACCGCCTG	EIF4A3_284	-0.185826	-0.202064	0.524603	0.671737
TGTTGCAGAAGATGACCGCC	EIF4A3_284	-0.0922288	-0.22753	0.46744	-0.0121373
GGCAATCTTCCTCCTTATTG	EIF4B_457	0.156668	0.0547858	0.0408451	-0.115305
GTGGCAATCTTCCTCCTTAT	EIF4B_457	0.133019	0.0416479	0.249974	-0.0325939
AGCGCCACATACATCATCAC	EIF4E_150	-0.784724	-1.08754	-0.829111	-0.869946
GCCACATACATCATCACTGT	EIF4E_150	-0.941668	-1.17014	-0.392019	-0.0927547
TCACATTCAGTAGTCCATAT	EIF4E_170	-0.391858	-0.320744	-0.181011	-0.89519
GGCAAGCTGGGGGAGGAGCA	EIF4G1_386	0.451319	-0.583281	0.118635	-1.20792
GAGGGGCAAGCTGGGGGAGG	EIF4G1_386	0.694792	0.173441	0.334211	-0.137545
GGCCACAATTTATGCCTTGT	EIF4G1_662	-0.0462941	0.0468325	-0.243809	-0.717998
CAGCGGCACATGTTGGCATA	EIF4G1_819	-0.13185	-0.101355	-0.0642624	0.124376
ATGAGGCAGCGGCACATGTT	EIF4G1_821	0.392204	0.107693	0.281233	-0.655793
CATGAGGCAGCGGCACATGT	EIF4G1_821	-0.0712075	0.0905603	-0.0244692	-0.759844
TCTGACATCGATTCAACAAC	EIF4G1_847	-1.53126	-0.409398	-1.44025	-1.41094
ACCACACAGTCATGCATTAT	EIF4G1_919	-0.232595	0.140893	-0.513266	0.39266
CAGACGACAAAGGCACTCAA	EIF4G1_936	-0.75616	-0.809306	-1.23009	-1.30363
ACGCACTGGACTGCCTCCTG	EIF4G1_1265	0.272159	-0.302118	0.311029	-0.508631
CGCACTGGACTGCCTCCTGA	EIF4G1_1265	0.152307	0.293424	-0.0034628	-0.138725
GCACGCACTGGACTGCCTCC	EIF4G1_1265	0.312825	-0.107774	0.100797	0.0741061
CACAGAGCAGCTGGTGCAGC	EIF4G1_1306	-0.165598	0.264076	0.0219992	-0.20684
CAGCACAGAGCAGCTGGTGC	EIF4G1_1306	0.23699	-0.221272	-0.240273	-0.176741
ATAGCAGACAGCCGTCATGA	EIF4G1_1487	-0.0949655	0.472741	-0.0422608	0.31877
AATAGCAGACAGCCGTCATG	EIF4G1_1487	-0.0960013	0.252001	0.131239	0.00703746
TAGCAGACAGCCGTCATGAG	EIF4G1_1487	-0.259635	0.144325	-0.0911653	-0.468955
AGAATAGCAGACAGCCGTCA	EIF4G1_1487	0.0693571	0.160632	0.0246931	0.414987
CGTCACACAGGTATTTCTGC	EIF4G1_1516	-0.829249	-0.220984	-1.08396	-0.905607
CACACAGGTATTTCTGCAGC	EIF4G1_1516	-0.190706	-0.0684779	-0.219398	-0.190733
CACAACCAAAATATTTGGTG	EIF5_59	0.407562	0.0603068	0.123036	-0.210953
AGCTCACAACCAAAATATTT	EIF5_59	-0.966477	0.319607	-1.40025	-0.953387
CTCACAACCAAAATATTTGG	EIF5_59	-0.959026	-0.394339	-0.717967	-0.194181
CAGCTCACAACCAAAATATT	EIF5_59	-0.7617	0.245665	-0.944479	-0.455412
TCACAACCAAAATATTTGGT	EIF5_59	0.254211	0.388581	0.00385233	-0.368325
TACAAGAATTACCTATTGTT	EIF5_122	-0.327651	0.33889	-0.274435	0.774047
GCTTTACAAGAATTACCTAT	EIF5_122	-0.500364	0.0523019	-1.89778	-1.21031
TGTGCAGAGTTTATGATGTG	EIF5_138	-0.226988	0.339131	-0.424611	0.293788
AATGTGCAGAGTTTATGATG	EIF5_138	0.0892193	-0.235269	0.0999114	-0.0254491
GTTGTGACAAAACTGCAAAT	EIF5_304	-0.555871	-0.137488	-0.964814	-0.376314
CACACTCCAAACCATGAAGA	EIF5_320	-0.612514	-1.01216	-1.07553	-0.2004
CCACACACTCCAAACCATGA	EIF5_320	-0.993864	-0.523959	-1.37079	0.0113896
GAGCACTGCATTGGGAAGGT	EIF5A_22	0.0319688	-0.075081	-0.268682	-0.187446
TGAGCACTGCATTGGGAAGG	EIF5A_22	0.0598237	0.044068	-0.363815	-0.00083013
GCTGAGCACTGCATTGGGAA	EIF5A_22	-0.0352398	0.0124048	-0.805466	-0.356152
TGCTGAGCACTGCATTGGGA	EIF5A_22	0.0541785	-0.0190076	-0.774777	-0.16747
GATCTTACATGGCCGGCCTT	EIF5A_38	0.18384	0.293153	0.456772	0.00722363
TCTTACATGGCCGGCCTTTG	EIF5A_38	0.263756	0.161834	0.4147	0.178874
TCACAGTTGTTCTCGAACGA	EIF6_11	-0.466572	-0.0823991	-0.0503444	0.0152843
ATCTCACAGTTGTTCTCGAA	EIF6_11	-0.441802	-0.679272	-0.444689	-0.520728
AAAGCAGCCGATCTCACAGT	EIF6_15	-0.28539	-0.119298	-0.562574	-0.471619
GGCAAAGCAGCCGATCTCAC	EIF6_15	-0.218022	0.0621049	0.166903	0.035676
CCAGACAGTAGGTGTTGGTG	EIF6_24	0.431134	-0.0768475	0.067628	0.0211901
TACCAGACAGTAGGTGTTGG	EIF6_24	0.100507	0.282689	0.47192	0.0547102
GCGGCAGCCGGCGATAGACG	EIF6_56	-0.411632	-1.9073	-0.121408	-1.12636
GGCAGCCGGCGATAGACGCG	EIF6_56	0.134035	-0.119887	-0.200525	0.259977
ATGCGGCAGCCGGCGATAGA	EIF6_56	0.134996	0.537161	0.381079	-0.0837738
ACCCACACACATGCGCCCGA	EIF6_63	-1.03728	-0.961247	-1.10411	-0.98608
CACACATGCGCCCGATGATG	EIF6_63	0.040611	0.00181343	-0.152277	-0.562715
CACACACATGCGCCCGATGA	EIF6_63	-0.810505	-0.443821	-0.23716	-0.490488
GTCATTGCAGGTGGTGACAT	EIF6_110	-0.0555207	0.0296484	-0.147381	0.220493
AGACACAGTAGCTTCCTACT	EIF6_152	0.185495	0.185288	-0.0283056	0.146239
CAGGCCACAGAAGGCACACC	EIF6_206	-0.124572	-0.133201	-0.249558	0.214621
GCGAGCAAAGCGCCCACATG	ELAC2_5	0.302541	-0.057304	0.163859	0.751952
CAGCGAGCAAAGCGCCCACA	ELAC2_5	0.35671	0.0903312	-0.25459	-0.156566
CGGAGCACCCCGACGGTCCG	ELAC2_51	0.540529	0.463153	0.40001	0.259774
GCCGGAGCACCCCGACGGTC	ELAC2_51	0.608945	0.330674	0.384563	0.498764
AAGTACACACTTTGGAAGCC	ELAC2_136	0.0854406	0.0386242	0.0866849	-0.791684
AGTACACACTTTGGAAGCCC	ELAC2_136	-0.126552	-0.081513	-0.813317	0.116267
TACAGATGAAAGCTACGACC	ELAC2_245	-1.34151	-1.26149	-0.538165	-0.80934
TACCTTACAGATGAAAGCTA	ELAC2_245	-0.36158	-0.516204	-0.237538	-0.171879
GGACATTCTACCACCACAAA	ELAC2_311	-0.252415	-0.141472	-0.298012	-0.256342
ATTCTCACAGATGGGTTGAA	ELAC2_321	-0.165381	-0.00574189	-0.578045	-0.464421
CTCACAGATGGGTTGAATGA	ELAC2_321	-0.327066	0.0609544	0.00755057	0.0458965
TGAGGCACAGTTCTCATTCA	ELAC2_374	0.0793607	0.0826449	0.266605	-0.825287
TACAGCGGAAACTGGTGAGC	ELAC2_405	0.356223	0.0317513	0.481719	0.17456
CCTTACAGCGGAAACTGGTG	ELAC2_405	-0.390013	-0.600211	-0.181081	0.712132
TACCTTACAGCGGAAACTGG	ELAC2_405	-0.495255	-0.99216	-0.269292	0.0524791
GAGGCATTCACCCTGAACCA	ELAC2_421	-0.246232	-0.637117	-0.296256	-0.343526
GGCATTCACCCTGAACCATG	ELAC2_421	-0.307035	0.120038	-0.139647	0.44878
AGGCATTCACCCTGAACCAT	ELAC2_421	-0.354453	-0.324379	-0.244703	-0.00211054
CCACAGTCCAGTAGCAGAGA	ELAC2_516	-0.798168	-0.327757	0.0861729	-0.803532
TCACCACAGTCCAGTAGCAG	ELAC2_516	-0.677303	0.00115505	0.163767	-0.410685
ACGGCACAGCTGCCCAAATG	ELAC2_525	0.023526	0.547514	0.0854221	0.554638
TGACGGCACAGCTGCCCAAA	ELAC2_525	-0.154781	0.0287577	-0.284936	-0.530857
CCTGGCACTGGTTGTGGTAC	ELAC2_595	-0.200009	-0.166487	-0.0891962	0.0662472
GGCACTGGTTGTGGTACTGC	ELAC2_595	-0.0832952	-0.364128	-0.564687	-0.0382891
AAATCACATGTTCGCAACAG	ELAC2_632	-0.342235	0.254982	-0.296416	-0.503073
AGACAGGTCTGAAACTGAAA	ELAC2_640	-0.254958	-0.0125357	-0.43325	0.177246
GACAGGTCTGAAACTGAAAG	ELAC2_640	-0.143107	-0.237068	-0.358533	0.375302
CAGACAGGTCTGAAACTGAA	ELAC2_640	-0.559577	0.282038	-0.794326	-0.428736
TTGCAGTGCCGCACCAGACA	ELAC2_645	-0.173007	-0.257856	-0.0496636	-0.0500075
CTTGCAGTGCCGCACCAGAC	ELAC2_645	-0.0557066	0.00285266	-0.265792	-0.105441
CGCACAGCCAAACGCATGCT	ELAC2_651	-0.0669453	0.0959355	0.251948	0.234609
CTCGCAGGGCATGGTGTCCC	ELAC2_670	0.377985	-0.0201295	1.11344	0.469235
TCGCAGGGCATGGTGTCCCC	ELAC2_670	-0.0697411	-0.743062	0.243791	-0.205945
CCGCCCGCACGACAGCCCGT	ELL_14	-0.39618	-0.238776	-0.644807	-0.691603
TGCGGGGCAGTCAGGCTGGG	ELL_70	0.710434	-0.0286543	0.309946	-0.191785
GGGGCAGTCAGGCTGGGGGA	ELL_70	0.5747	-0.941156	-0.0969861	-0.872312
GGGCAGTCAGGCTGGGGGAT	ELL_70	0.663879	-0.031138	0.290467	0.195315
ATGCAGTCGAAGCTGCCCTG	ELL_95	-0.56282	-0.370984	-0.187953	0.141066
TGCAGTCGAAGCTGCCCTGG	ELL_95	-0.0918166	-0.551654	-0.098743	0.35201
GATGCAGTCGAAGCTGCCCT	ELL_95	0.342971	0.138639	-0.0231022	-0.23477
GGATGCAGTCGAAGCTGCCC	ELL_95	0.25154	0.26449	0.204979	-0.194643
CACACACCGTGATCTTGTCC	ELL_121	-0.187841	-0.801033	-0.131941	-0.21441
GGTGGCACACACCGTGATCT	ELL_121	0.408388	-0.012516	0.0963565	0.174487
AGTGTACACGTGCCGTCCTT	ELL_259	0.165424	-0.0702464	0.242993	-0.465081
ATGCAGTCCTGCAGTGTACA	ELL_264	-0.205838	-0.0840007	0.298764	0.745059
CTGGCACAGCTTCCTGCGAA	ELL_293	-0.0719757	-0.124104	-0.610161	-0.678601
GCTGGCACAGCTTCCTGCGA	ELL_293	0.368417	-0.111645	0.0303141	-0.393336
GGCACAGCTTCCTGCGAAGG	ELL_293	0.31157	0.174019	0.459286	-0.577438
GCTCACAGTCTCGGCCGCTG	ELL_411	0.439588	-0.225573	-0.0219122	-1.1863
GTGCTCACAGTCTCGGCCGC	ELL_411	0.227187	0.08387	0.548658	-0.639521
CTCACAGTCTCGGCCGCTGT	ELL_411	0.0716702	-0.012094	0.14384	0.212069
CACAGTCCGTCAGCAGGGGC	ELL_433	-0.249189	0.00839329	0.134738	-0.310681
CTGGGCACAGTCCGTCAGCA	ELL_433	0.150113	0.419635	0.31032	-0.0251722
GGGCACAGTCCGTCAGCAGG	ELL_433	0.295996	-0.218096	-0.0146839	0.412077
TGGGCACAGTCCGTCAGCAG	ELL_433	-0.272475	-0.228394	0.319693	-0.158865
AGGTGCACAGTCTGGAAGCT	ELL_473	0.156735	0.175685	0.129073	-0.29602
GGTGCACAGTCTGGAAGCTG	ELL_473	0.0548767	-0.448267	-0.319837	-0.227189
CACAGTCTGGAAGCTGGGCC	ELL_473	0.0596077	0.134443	-0.169292	-0.41299
ACTCGCAGCGGTGCTTCTCC	ELL_595	-0.23147	-0.240078	-0.140632	-0.0495764
CTCGCAGCGGTGCTTCTCCT	ELL_595	-0.868084	-1.0193	-0.974981	-1.90882
TTTGGGCAGCAAAACACGTG	ELP2_14	0.0551508	-0.116428	0.336722	0.000392024
CACGGAGCAGGACGTGCCAA	ELP2_38	-0.0376643	-0.0280514	-0.231026	-0.341293
AGCAGGACGTGCCAAAGGCC	ELP2_38	-0.337683	-0.360478	0.349313	-0.0154618
ACGGAGCAGGACGTGCCAAA	ELP2_38	-0.346142	0.126187	0.100855	-0.114646
TATGCAATTGACTCGGGCGG	ELP2_63	0.140798	0.600612	0.00708555	0.0870937
TGTATGCAATTGACTCGGGC	ELP2_63	-0.626045	-0.252719	-0.631206	-0.33389
TGCAATTGACTCGGGCGGTG	ELP2_63	0.331979	-0.00684192	-0.0998952	0.0707957
CTGTATGCAATTGACTCGGG	ELP2_63	-0.0403231	-0.422414	-0.702247	-0.15983
CTGTTTACAAATCCACTGTA	ELP2_68	-0.276074	0.293891	0.0140282	-0.397402
GTACATAATGCAGGATCTGA	ELP2_127	-0.361075	0.124527	-1.70021	-0.628924
AGTGTACATAATGCAGGATC	ELP2_127	-0.217579	-0.126286	-0.371234	-0.14136
CACATGCTAATATTGGTACT	ELP2_180	-0.347748	-0.0873007	0.19479	0.671184
CCACATGCTAATATTGGTAC	ELP2_180	-1.15837	0.160571	-0.824533	-0.265466
CTGCAATCATCATTGCCACA	ELP2_185	-0.347367	-0.017889	-0.352456	0.0150501
CACAGAGAGAAAGCACTTTC	ELP2_204	0.0154674	0.0383012	-0.78953	-0.426996
GTGAACAGCTTGCTAGGAAA	ELP2_227	-0.0575017	0.549293	0.151741	0.161471
AGGCAATCTTGTGAACAGCT	ELP2_231	-0.313807	-0.0740502	-0.438465	-0.728693
TATCAGGCAATCTTGTGAAC	ELP2_231	-0.098039	0.0780996	-0.237574	0.600608
TGGCAATCATAAAATCCCAA	ELP2_347	-0.721733	-0.103203	-0.866533	-0.306642
AACATTTCAGGTCATACCCA	ELP2_443	0.0553614	-0.496887	-0.318304	0.316625
CATTACAGAGCACATGATTC	ELP2_487	-0.228482	0.320635	-0.551873	-0.35475
TTACAGAGCACATGATTCAG	ELP2_487	-0.325259	-0.470026	-0.213	-0.490517
CACAAAATATTTCATAACCG	ELP2_572	-0.799071	0.151515	-1.49303	-0.161154
AACACAAAATATTTCATAAC	ELP2_572	-0.904826	-1.1112	-1.12142	-0.868174
TTACAAGCTGAGGCAAGCAG	ELP2_586	-0.776312	-0.495312	-0.576607	-0.82203
CCTTACAAGCTGAGGCAAGC	ELP2_586	-0.669256	-0.463559	-0.394371	-0.593117
AATACAGTCATCAGTGGAGT	ELP2_705	-0.338501	-0.331637	-0.142795	-0.181821
CTCAATACAGTCATCAGTGG	ELP2_705	-0.558807	-0.465932	-0.861639	-0.820095
AGGAGCAGGGGCCAATGTTG	ELP2_713	0.413747	-0.305323	0.0995802	-0.344652
TGAGGAGCAGGGGCCAATGT	ELP2_713	0.0556721	-0.0793747	-0.157972	0.369138
ACTGGGCAGACGCTGACAGC	ELP2_729	0.270358	0.0266828	0.101958	0.199343
TTTCCACACTCCAATCCTAC	ELP2_746	-0.683239	-0.245722	-0.170505	-0.335135
CAGTGCACATTTATTGACTC	ELP2_824	-0.209082	0.340372	-0.245478	0.167303
GTGCACATTTATTGACTCTG	ELP2_824	0.0926847	-0.0266777	-0.350641	-0.109323
TTGCACATCACAGCCACGAC	ELP3_94	-0.605501	-0.138881	-0.437605	-0.669908
GGGTTTGCACATCACAGCCA	ELP3_94	0.131937	0.0589059	-0.546437	-0.4559
GTGTGGACATCTGTGGGGTT	ELP3_99	0.667067	0.429033	0.00215349	0.285222
TTCATGCAGTAATCTGGTCT	ELP3_227	0.0186145	0.124735	0.199996	0.567197
CTTCATGCAGTAATCTGGTC	ELP3_227	-0.12278	0.326044	-0.02668	0.345256
TGTGCAGCCATAGGTCAACA	ELP3_240	-0.577211	-0.313143	0.238202	0.225275
CACACACTGCCTTCACAGTG	ELP3_268	0.330077	-0.205352	-0.0531465	0.476763
CTCACACACTGCCTTCACAG	ELP3_268	-0.991247	-1.18496	-1.04172	-0.27847
GACTCACACACTGCCTTCAC	ELP3_268	-0.146299	0.181221	-0.29654	0.0433872
TGAACACTTGCGTAATCGTA	ELP3_456	0.0286903	-0.132944	-0.145227	-0.193617
AACACTTGCGTAATCGTAGG	ELP3_456	-0.0892655	-0.361889	-0.36118	-0.48164
CTGAACACTTGCGTAATCGT	ELP3_456	-0.283957	0.332857	0.248762	-0.543171
CTACCGCAGGTTGCCACTGC	ELP4_7	-0.0107835	0.118479	-0.259909	-0.241276
TTACATTTATCATCAAGTAA	ELP4_138	-0.930167	-0.06145	-1.30708	-0.544256
TACATTTATCATCAAGTAAT	ELP4_138	-0.726456	-0.249234	-1.05215	-0.11479
ATGATGCAGGCTGAAAGAGA	ELP4_299	-0.544106	-0.396273	-0.546892	-0.0562043
GATGATGCAGGCTGAAAGAG	ELP4_299	0.0520968	-0.424359	-0.0436009	0.196896
CACAGATCAAGTTATTAAGC	ELP4_361	-0.6801	-0.104928	-0.727592	-0.281728
CATCACAGATCAAGTTATTA	ELP4_361	-0.202391	0.0564005	-0.709992	0.347537
TGCCACAGCCTGGGCCCAGC	ELP4_412	-0.170722	0.118375	-0.210019	-0.224038
CACAGCCCAGGATATGCACT	ELP5_61	-0.00765404	0.0357615	-0.623781	-0.133331
CCTCTTGCACATGGCTCTCA	ELP5_111	-0.23183	0.20854	-0.509732	-0.528091
CTCTTGCACATGGCTCTCAA	ELP5_111	-0.40494	-0.0212388	-0.491766	-0.161703
TGCAGGGAAGGCGAAGTAGC	ELP5_135	-0.0973371	-0.40794	0.267642	-0.031309
TGGTGCAGGGAAGGCGAAGT	ELP5_135	0.0338713	0.284266	0.317699	-0.476058
ACCTGGCAGAGTGTGGTGCA	ELP5_139	0.2133	0.132482	0.568521	-0.218724
GGCAGAGTGTGGTGCAGGGA	ELP5_139	0.262056	0.181423	-0.106392	-0.3836
CCTGGCAGAGTGTGGTGCAG	ELP5_139	0.0517217	-0.0618996	0.422949	-0.0315438
GACCTGGCAGAGTGTGGTGC	ELP5_139	0.288777	0.0470849	0.131675	-0.15411
CCGACACAGGATGTGGGCCG	ELP5_203	-0.639378	-0.310362	-0.331318	-0.884684
CTCCGACACAGGATGTGGGC	ELP5_203	0.123332	-0.0164482	-0.252048	-0.458754
CGACACAGGATGTGGGCCGA	ELP5_203	-0.93785	-0.701833	-0.734902	-0.262005
ACAAAGCAGACTTTACAATT	ELP6_50	0.0158178	0.588912	-0.290089	-0.290084
AGCAGACTTTACAATTAGCT	ELP6_50	-0.670505	0.744612	-0.251986	0.368761
GGCTCTGCAGTAGTGAATGA	ELP6_166	0.117991	0.249155	-0.557265	0.0779849
TGCAGTAGTGAATGAAGTCT	ELP6_166	-0.114133	0.289677	-0.302244	0.0197784
CCAGCACACGGTGGCTCTGC	ELP6_171	0.0074784	-0.275892	0.247573	-0.458878
TTCCCAGCACACGGTGGCTC	ELP6_171	0.461818	0.144594	0.105058	0.249298
CCTGCAGAAGCCAGTGGCCA	ELP6_218	0.0731131	-0.0159419	-0.339212	-0.074495
CCCTGCAGAAGCCAGTGGCC	ELP6_218	0.238839	-0.203921	-0.117784	-0.632258
CACCACAGGCTCCAGACAGG	EMC1_227	-0.36184	-0.425766	-0.373736	-0.100723
CACAGGCTCCAGACAGGTGC	EMC1_227	0.152741	-0.0974171	0.351111	-0.269723
CACACCACAGGCTCCAGACA	EMC1_227	-0.413145	-0.575854	-0.438187	-0.340531
TTCCGACAGGCCATGACTGC	EMC1_338	-0.107035	0.0591575	-0.344564	0.0153293
GAAGCAAGCCAGAGAGTCCT	EMC1_368	0.262412	0.182186	0.539671	-0.136509
AAGCAAGCCAGAGAGTCCTA	EMC1_368	0.21715	-0.261137	0.25313	-0.0506421
CTAGGCACACCACTTCTGCC	EMC1_454	-0.0221682	0.107688	0.215634	-0.147957
TAGGCACACCACTTCTGCCA	EMC1_454	0.174681	0.105403	-0.131249	-0.205212
AGGCACACCACTTCTGCCAG	EMC1_454	0.00844296	0.197082	-0.10678	0.0363939
GGTGCACTGTGGGGGATGGG	EMC1_587	0.158018	-0.521547	0.413531	-0.0841588
AGGGTGCACTGTGGGGGATG	EMC1_587	0.363852	0.167838	0.506448	0.166166
GGGTGCACTGTGGGGGATGG	EMC1_587	0.240626	-0.0897901	0.527603	0.271344
CAGGGTGCACTGTGGGGGAT	EMC1_587	0.342987	0.312885	0.256672	0.168204
CCACACAGCCGTCCCTGCTC	EMC1_682	-0.187986	-0.0019135	-0.247786	-0.328929
AAACAAGTGGACTCCAGACC	EMC1_933	0.13562	0.0360252	0.315955	0.0221665
CATACACACCATCATAGTAG	EMC4_103	-0.584608	-0.885121	-1.07679	-0.00173264
ATCATACACACCATCATAGT	EMC4_103	-1.04406	-0.587592	-1.4249	-0.398839
TCATACACACCATCATAGTA	EMC4_103	-0.464743	0.121331	-0.781811	-0.639905
TGGCACTTGTAAACAGCCAA	EMC4_151	-0.334512	0.214935	-0.331509	0.264936
TTGCAGGACTTCTCGTTCAC	ENO1_337	0.495556	0.227895	-0.175711	0.230765
GTTGCAGGACTTCTCGTTCA	ENO1_337	0.341431	0.190808	0.208491	0.107906
GAGGCAGTTGCAGGACTTCT	ENO1_339	0.322489	0.420524	-0.120645	-0.469166
AGTGCACAGCCCCACAACCA	ENO1_389	-0.389689	-0.44184	-0.329075	-0.581951
CAGTGCACAGCCCCACAACC	ENO1_389	-0.401174	-0.608187	-0.479749	-0.0335668
TCGGCAAGGGGCACCAGTCT	ENO1_399	-0.0530202	0.0702677	0.14175	-0.590223
GGCAGGCCCTGGACCTCTGC	EP400_20	-0.00586114	-0.321866	-0.404577	-0.0301949
CAGGGCAGGCCCTGGACCTC	EP400_20	0.482073	0.295182	-0.103373	0.0649735
GCTGCAGAGGCCCAGCCCAG	EP400_162	0.406285	-0.215187	0.199802	-0.88893
CTGCTGCAGAGGCCCAGCCC	EP400_162	0.361409	-0.310752	0.0570593	-0.810114
TGCTGCAGAGGCCCAGCCCA	EP400_162	0.446203	-0.576847	0.0745659	-0.98138
CCAGGCACTGCTTCCTCATC	EP400_368	0.24129	0.142427	-0.0289487	0.829756
AGGCACTGCTTCCTCATCTG	EP400_368	0.0316899	-0.0863817	0.318495	-0.449303
CCGTGGGCAGGGCGGGGCAG	EP400_658	0.309256	-0.49567	0.458552	-0.211941
CAAAAGCACTCTATCTCCCG	EP400_843	-0.0640374	-0.566277	-0.237778	-0.597123
AAGCACTCTATCTCCCGGGC	EP400_843	0.342122	0.100505	0.398219	-0.845333
CCAAAAGCACTCTATCTCCC	EP400_843	-0.457277	-1.14992	-0.231506	0.333709
CCTGGACAGTCATCTGCATC	EP400_983	-0.022689	0.0748005	-0.19617	-0.134228
TACAACTTCTCACAACAACA	EP400_1114	-1.82559	-0.294945	-1.24839	-1.21062
GACACCAACGTTTCAATTCA	EP400_1127	0.207273	0.216521	0.243121	-0.200773
GATGCAGACGTGGAAGCTGT	EP400_1158	-0.210996	-0.200944	-0.195082	-0.329107
ATGCAGACGTGGAAGCTGTT	EP400_1158	-0.00659775	0.0866664	-0.145036	-0.0014883
TGCAGACGTGGAAGCTGTTG	EP400_1158	-0.134791	0.198743	-0.159682	-0.446304
CGTGATGCAGACGTGGAAGC	EP400_1158	-0.471583	-0.206714	-0.708814	-0.094423
AGGCACTTCCAGCGCACTCG	EP400_1179	-0.245781	-0.532499	0.251252	-0.288151
CCAGGCACTTCCAGCGCACT	EP400_1179	-0.0142168	0.00946419	-0.0950543	-0.304374
GGTTGCAGATGCGCTGCAGC	EP400_1332	-0.16436	-0.0718963	-0.422667	0.0240212
TTGAGAACAGCGCCGCTCGT	EP400_1725	-0.13038	0.422622	-0.000670114	0.558685
CAGGGCACAAATCCTTAGCA	EP400_1739	0.0288938	0.266587	-0.233927	-0.983493
ACCGACAAAGCGTCAACATC	EP400_1782	-0.511384	0.00480282	-0.265133	-0.865205
AATGGCACAAAAAATCCGCC	EP400_1932	-0.290281	-0.0889319	-0.491442	-0.531526
ATCGCACCACTCCTGAGCTT	EP400_1971	-0.195773	0.190271	0.167502	-0.131257
TCGCACCACTCCTGAGCTTT	EP400_1971	0.328773	0.0866342	0.218914	0.284888
TTTGCATCTCCCGATCCTAT	EP400_1977	-0.444716	0.0945455	-0.555779	-0.274541
ATCACACGGCATGTTCTCAG	EP400_2106	-0.540971	-0.439605	-0.878956	-0.600435
TCATCACACGGCATGTTCTC	EP400_2106	-0.468306	-0.697378	-0.0208107	-0.112458
GAGACACATGACCGAGTCGA	EP400_2231	-0.216622	-0.220122	-0.368276	0.0265595
TGAGACACATGACCGAGTCG	EP400_2231	0.0384093	0.149039	0.0487498	0.248046
CATGAGACACATGACCGAGT	EP400_2231	-0.620724	-0.336581	-0.761295	-0.340774
TCGGCTACAGGAGTTAACAA	EP400_2375	-1.14494	0.000957804	-1.78825	-0.837858
TCCGGCACTGTTTGGAAGAG	EP400_2385	-0.478858	-0.185433	-0.328344	0.863307
ATTCCGGCACTGTTTGGAAG	EP400_2385	-0.41558	0.105718	-0.0812616	-0.0117292
CCGGCACTGTTTGGAAGAGC	EP400_2385	-1.01494	-1.23268	-0.534245	0.700115
ACTGGCACGGAGGCTTAGTA	EP400_3122	0.288751	0.313218	-0.27704	0.156991
TGGCACGGAGGCTTAGTAGG	EP400_3122	0.222342	-0.162116	0.378759	-0.605697
TACTGGCACGGAGGCTTAGT	EP400_3122	-0.131062	0.0980892	0.112503	0.231674
CTTGAGCAGTAGATGAGTTT	ERCC2_73	-0.142389	0.0726417	0.186659	0.0472113
TCTTGAGCAGTAGATGAGTT	ERCC2_73	-0.765996	-0.0854358	-0.591569	0.0698803
GCTGTGGCATTTCCCATCGA	ERCC2_134	0.304143	-0.0411682	-0.056255	0.136509
AATCGGCAGTGGGGCAGGCT	ERCC2_155	0.369862	-0.431975	-0.291955	0.132239
GAATCGGCAGTGGGGCAGGC	ERCC2_155	0.332028	-0.441586	0.380045	0.138631
TCGGCAGTGGGGCAGGCTGG	ERCC2_155	0.385896	0.0181127	0.203262	-0.391861
ATGGGCACCAGCCCTGGCGC	ERCC2_190	0.351962	0.0889431	-0.0833372	-0.667216
ATGCAGACGTTGTCTGGAGA	ERCC2_243	-0.0788736	0.424092	0.0636246	-0.118033
TGCAGACGTTGTCTGGAGAA	ERCC2_243	-0.313765	0.26915	0.046928	0.480218
TCGATGCAGACGTTGTCTGG	ERCC2_243	0.18047	0.0694363	0.111875	-0.338353
GGCACCGGTCAAGGGTCCGG	ERCC2_259	0.324284	0.165939	0.228372	-0.411026
CTGGCACCGGTCAAGGGTCC	ERCC2_259	0.520974	0.158037	0.164149	-0.288491
CCTGGCACCGGTCAAGGGTC	ERCC2_259	-0.0796662	-0.0919977	-0.188998	-0.284414
GGATGCACACGCGCTGGGCC	ERCC2_366	0.356659	-0.129472	0.203609	-0.30058
GATGCACACGCGCTGGGCCA	ERCC2_366	0.323295	-0.118254	0.197963	-0.0233123
TTCAGCACAGAATCTGGCGG	ERCC2_375	-0.27886	-0.0844422	-0.266021	0.105369
CAGCACAGAATCTGGCGGGG	ERCC2_375	0.422475	0.00287879	-0.159414	-0.416156
AGCACAGAATCTGGCGGGGA	ERCC2_375	-0.00393474	-0.0384251	-0.77376	0.243327
CACAGAATCTGGCGGGGAGG	ERCC2_375	0.499532	-0.148738	0.00459744	-0.905216
CAGAGGCAGACCCGTGCCAG	ERCC2_489	0.763397	0.06202	-0.116276	0.0440343
GGCAGAGGCAGACCCGTGCC	ERCC2_491	0.484804	-0.282256	0.154658	-0.522102
ATAGGGCAGAGGCAGACCCG	ERCC2_491	0.489941	-0.135395	0.220914	-0.495105
TTCTCGCAGGCCTGAGGTGG	ERCC2_588	0.377621	0.115774	0.112792	0.514885
CTCGCAGGCCTGAGGTGGGG	ERCC2_588	0.245197	-0.0254867	0.114442	0.231199
ATTCTCGCAGGCCTGAGGTG	ERCC2_588	0.490304	0.0626277	0.206956	0.0515597
ACCCACACACTGGGCCGCGT	ERCC2_663	0.0499189	-0.493697	0.0579251	-0.666773
CCACACACTGGGCCGCGTGG	ERCC2_663	0.170154	-0.141503	0.0751188	-0.31711
CGGCACACTGGCTCTGCAAT	ERCC3_108	-0.102001	0.0741461	-0.153077	0.0114845
AGGGTGGCAACTTTCAACGA	ERCC3_180	0.106685	-0.0319639	0.329439	0.0628787
AGCGGCATTCTCGGATCACG	ERCC3_197	0.0181553	0.000668581	-0.0613771	0.286388
TAAGCGGCATTCTCGGATCA	ERCC3_197	-0.0587822	-0.0121057	0.397842	-0.00565423
GCGGCATTCTCGGATCACGG	ERCC3_197	0.113955	-0.505005	-0.118104	-0.175176
AAGCGGCATTCTCGGATCAC	ERCC3_197	-0.094129	0.165999	-0.086068	0.00915242
GAACCGGCAGATCTGGCTGT	ERCC3_390	0.0774423	0.0193013	0.403615	0.103112
AACGGAGCAGCCGATGGGCT	ERCC3_403	0.187696	0.0597254	0.5376	0.387235
CAGCTTACAGTGGGCCTGCA	ERCC3_462	0.0412189	0.0293201	0.160922	-0.160465
CTTACAGTGGGCCTGCACGA	ERCC3_462	-0.159128	0.0323295	-0.286672	-0.046525
TTACAGTGGGCCTGCACGAT	ERCC3_462	0.145231	0.343992	0.267111	0.0338513
AGCACACTGGACTTTGGCGA	ERCC3_507	-0.194231	0.291363	-0.106588	0.080707
CTCAGCACACTGGACTTTGG	ERCC3_507	-0.112973	-0.256748	-0.550137	-0.460304
GGGCACCAGACCTGTAATAC	ERCC3_512	0.0767242	0.0742462	0.136275	0.0334372
AAACTGGCAAGCTCTAAATT	ERCC3_544	-0.315853	-0.0380364	0.006814	0.660132
TGGCAAGCTCTAAATTTGTT	ERCC3_544	-0.0483804	-0.109783	0.106351	0.245541
GGCAAGCTCTAAATTTGTTG	ERCC3_544	-0.224022	-0.156416	-0.333706	-0.105831
CTGGCAAGCTCTAAATTTGT	ERCC3_544	-0.00597214	-0.0212547	-0.142942	0.407379
CATGCATTCATTCACAGATT	ERH_28	-0.100781	-0.188147	-0.488474	0.373383
CCAGGCAGCTGAGGTCTGCC	ERH_69	0.0742488	-0.00926654	-0.2048	0.0707101
CAGCGGCATGGAGGGGGTGC	ERVW-1_25	0.345624	0.119291	0.306404	-0.205644
GGCATGGAGGGGGTGCAGTG	ERVW-1_25	0.122941	-0.263668	0.341089	-0.134977
GCGGCATGGAGGGGGTGCAG	ERVW-1_25	0.22467	-0.692342	0.495806	-0.744025
GTCATACAGCGGCATGGAGG	ERVW-1_27	-0.367659	-0.576015	-0.359483	-0.179771
TCATACAGCGGCATGGAGGG	ERVW-1_27	-0.716839	-0.652494	-0.833453	0.165076
ATACAGCGGCATGGAGGGGG	ERVW-1_27	-0.331896	-0.512291	0.0569381	0.0902108
GGTCATACAGCGGCATGGAG	ERVW-1_27	-0.716389	-0.739725	-0.32806	-0.424892
TAGCAGTTGCGGGGCATATG	ERVW-1_72	0.084113	0.0460179	0.204369	0.191968
GATAGCAGTTGCGGGGCATA	ERVW-1_72	0.124626	-0.12868	0.377315	0.345478
ATAGCAGTTGCGGGGCATAT	ERVW-1_72	-0.0347107	0.162079	0.223987	0.434606
GCATGCAAAGAGTGGCAGAG	ERVW-1_79	-0.0953836	-0.12597	-0.362005	0.161376
ATGCATGCAAAGAGTGGCAG	ERVW-1_79	-0.148733	0.175045	-0.0461473	0.0767279
TCCAACAGACAGTGACTCCA	ERVW-1_105	-0.177084	-0.399465	-0.517732	-0.318845
TCCAACAGTTAGTAGGGTTT	ERVW-1_186	-0.00466012	-0.0111124	-0.152237	0.164671
AGGCATATCCAACAGTTAGT	ERVW-1_189	0.0648265	0.154657	-0.113272	-0.165946
GGCATATCCAACAGTTAGTA	ERVW-1_189	-0.096918	-0.0445803	-0.118955	0.423924
GGGAGGCATATCCAACAGTT	ERVW-1_189	-0.00529831	-0.136013	-0.0001803	0.326751
TTTACACAGGTGAGGTTTGA	ERVW-1_237	-0.0889013	0.30581	-0.164029	0.277695
CACAGGTGAGGTTTGAGGTA	ERVW-1_237	0.290976	0.012257	0.429846	-0.0318072
CTGATGCATTGGGAGTTGGT	ERVW-1_251	0.0958164	-0.138476	-0.169947	-0.178727
GATGCATTGGGAGTTGGTTG	ERVW-1_251	0.207518	0.150165	0.0986989	0.0725741
GTAGGCAGACTATTTGTGTG	ERVW-1_263	0.221844	0.305998	0.649244	0.357435
GGCAGACTATTTGTGTGGGA	ERVW-1_263	0.0315726	-0.122409	0.267255	0.647537
AGGCAGACTATTTGTGTGGG	ERVW-1_263	0.153651	-0.0518985	0.496055	0.311077
GGGTAGGCAGACTATTTGTG	ERVW-1_263	0.133054	-0.221094	0.517349	0.0405583
GGTAGGCAGACTATTTGTGT	ERVW-1_263	0.0896525	0.00817778	0.196363	0.0381169
CCACAGACAAAAAATATTCC	ERVW-1_272	-0.252786	-0.445403	-0.505044	0.647133
ATTCAAACAACGATAGGCTG	ERVW-1_279	-0.115937	0.154897	-0.0480637	0.385227
TTCAAACAACGATAGGCTGA	ERVW-1_279	-0.137952	0.0920638	-0.595456	-0.299534
GAAGCACATAGATTCTGAAG	ERVW-1_288	-0.14096	0.0881272	-0.559453	0.336845
AGGAAGCACATAGATTCTGA	ERVW-1_288	-0.398046	-0.0345179	-0.590058	-0.368532
AAACAGGTTCCCCCTCTTTC	ERVW-1_397	-0.0622891	0.0143398	0.123507	0.0121318
TACAGGGTCCAAAGAGGAGT	ERVW-1_467	-0.165721	-0.454756	-0.0967432	-0.0703374
AGATACAGGGTCCAAAGAGG	ERVW-1_467	-0.735259	-0.712598	-0.956119	-0.330972
AAAGATACAGGGTCCAAAGA	ERVW-1_467	-0.268055	-0.209065	-0.437703	0.122551
TTAGAACACTCGATTCTGGG	ESF1_203	-0.747742	0.388657	-0.314794	-0.215493
TCACACATTTCACCATCTGT	ESF1_234	-1.49792	-0.514229	-1.00586	-0.733021
TTGTCACACATTTCACCATC	ESF1_234	-1.06689	-0.0476713	-1.15696	-0.0989809
TGTTACAAACTGCTAATCGA	ESF1_353	-1.17906	-0.450903	-0.88961	-0.570231
TTACAAACTGCTAATCGACG	ESF1_353	-0.707269	-0.5299	-0.649023	-0.0656845
AACAACTACTTTCAAATTCC	ESF1_462	-0.628011	-0.016515	-0.339052	-0.984916
TCACAAGCTTGTCTCCTCTC	ESPL1_50	-0.663539	-0.449614	-0.0418681	-0.544962
CTGGTTGCAAGCCCTCAGGA	ESPL1_57	-0.600828	-0.70722	-0.597716	-0.0042281
TGGTTGCAAGCCCTCAGGAT	ESPL1_57	-0.957168	-1.46204	-0.689682	-0.87382
CTAGGGCAAGCTAGCTTAGC	ESPL1_67	0.0967283	-0.407796	0.030037	-0.841054
GGCAAGCTAGCTTAGCAGTC	ESPL1_67	0.0619224	0.490557	-0.458597	-0.59364
CATCACAGGCCAGCTCTGCC	ESPL1_82	-0.32272	-0.324159	-0.630707	0.0909058
CCAAGCAGGCATGGAGGGGC	ESPL1_127	-0.769012	0.14452	-0.343027	-0.49943
AAGCAGGCATGGAGGGGCTG	ESPL1_127	0.293115	0.405148	0.568311	0.073401
AGCACTGCACCAAGCAGGCA	ESPL1_131	0.0146989	0.42562	-0.221676	0.233155
CGAGAGCACTGCACCAAGCA	ESPL1_131	-0.524106	-0.447867	-0.248762	-0.256254
GCGAGAGCACTGCACCAAGC	ESPL1_131	-0.270546	-0.464728	-0.512644	-0.641698
GCTCGACAGGCTGTTGGAGA	ESPL1_196	0.338009	0.382666	0.19432	-0.298636
CAAGAGGCAGAGGGCCCTCT	ESPL1_250	0.638771	0.283119	0.543088	-0.470473
AGGCAGAGGGCCCTCTGGGG	ESPL1_250	0.55912	-0.144418	-0.10872	-0.161341
AAGAGGCAGAGGGCCCTCTG	ESPL1_250	0.684338	0.233788	0.667374	0.458332
AGAGGCAGAGGGCCCTCTGG	ESPL1_250	0.704618	-0.241182	0.337674	-0.925388
GCGACGGCAGTGTTCCAAGG	ESPL1_259	0.0635398	-1.55892	0.022086	-0.871259
GACGGCAGTGTTCCAAGGTG	ESPL1_259	0.291968	-0.480306	-0.00962392	0.342417
GCTCCAGCAAAAGCGACGGC	ESPL1_263	-0.0138046	-0.631676	-0.0570297	-0.562531
TCCAGCAAAAGCGACGGCAG	ESPL1_263	-1.3324	-0.826915	-0.919827	-0.91816
TGACATAGCTGAAGGCTAGG	ESPL1_294	-0.174923	-0.0434095	-0.592315	-0.0174698
CTGACATAGCTGAAGGCTAG	ESPL1_294	-0.289392	-0.138148	-0.0973975	-0.672391
AGCTGACATAGCTGAAGGCT	ESPL1_294	-0.329793	-0.406154	-0.860674	0.0805666
GCTGACATAGCTGAAGGCTA	ESPL1_294	-0.285143	-0.292233	-0.24349	0.451146
AACTGGCAGCTCTCATACAA	ESPL1_340	-0.279184	-0.16606	-0.493517	-0.395871
GGCAGCTCTCATACAATGCC	ESPL1_340	0.0132455	0.491853	-0.385125	0.509849
GAGCAGTACCCTCCAAGAAA	ESPL1_371	0.151253	0.319457	-0.555517	-0.016087
TTTACAACTGTCCACTAGTT	ESPL1_430	0.370106	0.290449	0.124999	0.627684
TTACAACTGTCCACTAGTTG	ESPL1_430	0.253422	0.0198818	0.179637	-0.350716
ATTTACAACTGTCCACTAGT	ESPL1_430	-0.407278	0.107959	-0.699545	0.00918667
TGGCACAGGCCTCGGCATAG	ESPL1_477	0.134086	-0.0464619	0.0644475	-0.0253408
GATGGCACAGGCCTCGGCAT	ESPL1_477	0.156409	0.260402	0.279965	0.164023
CTGACAGAGCGGCTCAGAGA	ESPL1_484	-0.936694	-0.227097	-1.15618	0.0861662
TGACAGAGCGGCTCAGAGAT	ESPL1_484	-0.225237	-0.263247	-0.707008	-0.0375117
GTGCTGACAGAGCGGCTCAG	ESPL1_484	0.120568	-0.0399527	0.138644	-0.217998
AAGCACCTGTGCAACTGACC	ESPL1_506	-1.26718	-0.621534	-0.321023	0.203611
TACAGGGTTGCAGGGCTGCC	ESPL1_537	0.238039	-0.175384	-0.0402104	-0.19646
GGGCTACAGGGTTGCAGGGC	ESPL1_537	0.195165	0.1852	-0.0413024	-0.12109
GAGGTCACAGATGATGTTGA	ESPL1_608	0.148227	0.753491	0.233327	0.285061
GGTCACAGATGATGTTGAAG	ESPL1_608	-0.155657	0.272208	-0.115721	0.0601898
GGTAGCAGAGCACCTGAGCC	ESPL1_637	0.238722	-0.103399	0.350073	-0.279151
GAGTACAGATGTAAAGCCAC	ESPL1_687	-0.681411	0.0350944	-1.15315	0.80769
TCCAGGCATTTGGACTGAGC	ESPL1_746	-0.679774	-0.0351361	-0.529793	-0.404198
GACACCGTACAGCTGGGGCC	ESPL1_768	0.179066	0.0849837	0.638187	-0.852366
CTGGAGACACCGTACAGCTG	ESPL1_768	0.0173507	0.0709647	-0.245987	-0.0492712
TGGAGACACCGTACAGCTGG	ESPL1_768	0.0538525	-0.243328	-0.0110684	-0.236228
ATGTGGCAGGAGGAGCCAGC	ESPL1_817	-0.366296	0.0783448	0.0357405	0.0123364
TGGGACAGCCGAGGGTCAGG	ESPL1_828	-0.0648863	0.294084	0.0330587	-0.989039
GGGACAGCCGAGGGTCAGGA	ESPL1_828	-0.59796	-0.529981	-0.649818	-0.779296
GCTGGGACAGCCGAGGGTCA	ESPL1_828	0.344709	-0.108616	0.232316	-0.73767
GACAGCCGAGGGTCAGGAGG	ESPL1_828	0.72982	-0.866055	0.47624	-0.212858
GATCACAGGTCAGGGAAAGG	ESPL1_860	-0.17411	-0.944702	-0.46472	0.057943
CACAGGTCAGGGAAAGGAGC	ESPL1_860	-0.211305	-0.356403	-0.0571768	-0.362964
CAGATCACAGGTCAGGGAAA	ESPL1_860	0.183133	0.185146	-0.371837	-0.534376
GGCACAGAGCTGCTCCCACA	ESPL1_928	0.389714	-0.220497	0.201483	0.208268
GGGCACAGAGCTGCTCCCAC	ESPL1_928	0.446255	-0.604163	0.246635	0.469094
GCACAGAGCTGCTCCCACAG	ESPL1_928	-0.0449481	-0.518916	-0.235333	-0.552347
TCTGAGCAGCTCAGCACCTC	ESPL1_990	-0.324843	-0.170251	-0.646092	-0.553054
AGCAGCTCAGCACCTCTGAA	ESPL1_990	-0.172046	-0.562053	-0.618521	-0.600381
AGGTGGCAGACCAGCTTCTC	ESPL1_996	0.286933	0.101081	0.106665	0.513367
GTGGCAGACCAGCTTCTCTG	ESPL1_996	0.465258	-0.125154	-0.033218	-0.345935
CTGACAGAGATCAATGTCAT	ESPL1_1047	0.121269	0.386171	0.148738	0.0680788
GACAGAGATCAATGTCATTG	ESPL1_1047	0.0185523	0.110689	-0.43537	0.247827
ACCTGTGCAAGACTCAAGCA	ESPL1_1061	-0.216144	-0.327558	-0.266567	0.564005
TGCAAGACTCAAGCAAGAAC	ESPL1_1061	-1.25464	-0.740114	-0.855149	-0.761263
GACAGGGGACCTGGGCCTGC	ESPL1_1090	0.338282	-0.0253923	0.145067	-0.410577
GAGGACAGGGGACCTGGGCC	ESPL1_1090	0.711749	0.287812	0.9004	-0.313702
CAGTCACAGGTGGGTGAATG	ESPL1_1146	0.248512	-0.102644	0.183215	0.446137
CACAGGTGGGTGAATGGGAC	ESPL1_1146	0.157592	0.00389471	0.121524	-0.26604
AGCGAGCAGTCACAGGTGGG	ESPL1_1148	0.655995	0.022222	0.435899	-0.440431
AGCAGTCACAGGTGGGTGAA	ESPL1_1148	0.245148	0.0934046	0.0057643	0.180201
GCGCAGAGCGAGCAGTCACA	ESPL1_1151	0.0868743	0.0949145	-0.0833512	-0.28399
GGCGCAGAGCGAGCAGTCAC	ESPL1_1151	0.0488431	-0.309381	-0.153216	-0.0405901
AGACAGACTGCTGTGAGGAC	ESPL1_1160	0.00711578	-0.311583	-0.0613796	0.372477
GCGCAGACAGACTGCTGTGA	ESPL1_1160	0.21838	0.0231372	-0.187769	-0.376893
GACAGACTGCTGTGAGGACA	ESPL1_1160	0.248199	-0.185537	-0.10607	-0.691033
TTCAGGACAGCCCTTCAGCA	ESPL1_1191	0.152429	-0.50053	-0.00985393	-0.3364
GACAGCCCTTCAGCACGACC	ESPL1_1191	-0.411176	-0.587721	-0.169555	-0.377195
GGGCAGACTTCCTCAAACAC	ESPL1_1369	-0.151235	0.0322831	-0.492897	0.563737
TCACAGATGGAGTCCAGGGT	ESPL1_1578	-0.10412	-0.573565	-0.478536	-0.931729
GAGTCACAGATGGAGTCCAG	ESPL1_1578	0.189873	-0.545158	0.342979	0.348474
GGAGTCACAGATGGAGTCCA	ESPL1_1578	0.714624	0.0511655	0.359306	-0.441344
AGGACAGTGACTAATGCCCC	ESPL1_1591	0.0545148	-0.02719	0.106772	0.34988
GAGGACAGTGACTAATGCCC	ESPL1_1591	-0.54698	0.0121815	-0.687653	-0.671086
AGCGGCAGAGGTGGGCATAG	ESPL1_1601	0.545855	0.260993	0.582024	-0.211465
GAAGCGGCAGAGGTGGGCAT	ESPL1_1601	0.539215	0.0421013	0.244983	0.448008
CAGGCACAAGGCCAGGAAGC	ESPL1_1607	-0.391035	0.521842	-0.457233	1.22972
GCCCAGGCACAAGGCCAGGA	ESPL1_1607	-0.303146	-0.0387085	-0.0884206	0.14206
CCAGGCACAAGGCCAGGAAG	ESPL1_1607	-0.0347996	-0.845762	0.647463	-1.59938
AACACACACACAGTCACCCC	ESPL1_1709	-0.971581	-1.27444	-0.826365	-0.879618
TACAGCTGCTGTTCTCTTTC	ESPL1_1770	0.344585	0.450174	0.242625	0.101396
CACAGTCCTGTAGCAGCTCC	ESPL1_1829	-0.0661417	0.0919667	0.211126	0.14269
TGGGCACAGCCCGTAGGCCA	ESPL1_1862	0.584349	-0.274146	-0.116237	0.0434259
GGGCACAGCCCGTAGGCCAG	ESPL1_1862	0.39228	-0.0420953	0.396701	-0.0913837
TTGGGCACAGCCCGTAGGCC	ESPL1_1862	-0.0209119	-0.244017	0.229571	-0.518919
CGACAGCTCAGCCGCAGGAC	ESPL1_2020	-0.236499	-0.0250154	-0.167851	-0.160677
TGCCCGACAGCTCAGCCGCA	ESPL1_2020	-0.314819	-0.707676	-0.364785	0.121772
ACTGCTACAGCCAAACAGCA	ESPL1_2029	-0.626747	-1.21585	-0.625585	-1.31001
CTGCTACAGCCAAACAGCAG	ESPL1_2029	-0.0236844	-0.319475	-0.137762	-0.639037
TTGTCACACAAATACAATGA	ETF1_127	-1.22428	-1.19188	-1.20231	0.378998
AACAGTACTTGCCCGTGTCC	ETF1_302	0.211694	-0.34828	0.0880783	0.127583
GCCAAAACAGTACTTGCCCG	ETF1_302	0.0902373	-0.380978	0.0600871	-0.186231
AACCCCACACTGCTTAAAGA	EWSR1_384	-1.1105	0.0994542	-1.382	-0.692462
CCACACTGCTTAAAGAAGTC	EWSR1_384	-0.53498	-0.170963	-0.79938	-0.769681
TTGGGACACTGCCAGTCTCC	EWSR1_524	0.325577	0.290329	0.112641	0.376908
GACACTGCCAGTCTCCAGCT	EWSR1_524	0.171153	-0.18704	0.328921	-0.30843
CTGGTTGCACTCTGTTCTCC	EWSR1_540	0.271572	-0.396071	-0.0105032	0.11996
GTTGCACTCTGTTCTCCAGG	EWSR1_540	0.210643	-0.184187	0.109816	-0.754716
TGGTTGCACTCTGTTCTCCA	EWSR1_540	0.311203	0.260387	-0.130257	-0.0513826
GCCTTACACTGGTTGCACTC	EWSR1_543	-0.263844	-0.639501	-0.680659	-0.495952
TGCAGACATTCACAATGCTC	EXOC1_27	-0.93786	-0.887284	-1.25074	-0.0847993
TGCTTTGCAGACATTCACAA	EXOC1_27	-0.668603	-0.516116	0.0843137	-1.15507
GTGCAGGCCTCAATGCCTCT	EXOC1_304	0.315584	0.077376	0.117788	0.208775
GGTGCAGGCCTCAATGCCTC	EXOC1_304	0.256143	-0.0522843	-0.0498774	-0.421499
ATGCACTGCAGAAGGGCATC	EXOC1_314	0.330209	0.196502	0.370415	-0.0657577
GTGCCACAATTATGTTGCCG	EXOC1_566	-0.240936	0.228854	-0.102432	-0.373961
GCTGGAACAATAATCCAGAA	EXOC1_887	-0.0761847	0.686434	-0.528568	-0.845044
AACAATAATCCAGAATGTCC	EXOC1_887	-0.774574	0.24778	-0.939932	0.296699
CAGCTGGCATTCTAAATCAT	EXOC5_194	-0.320002	0.301186	-0.286854	0.250278
TCTTTGACAGAGTATTCCAG	EXOC5_254	-0.371616	-0.762212	0.0276827	-0.116466
TATGACATCTTTCAAAGGCT	EXOC5_430	-0.269917	-0.152328	-0.365646	0.00525191
CAATACATAAAAATTCCACA	EXOC5_455	-0.203953	-0.214027	-0.263098	-0.735259
AGGCATTCAGATAACTTAGG	EXOC5_517	-0.360862	-0.5433	-0.509385	-0.0994449
GAAGGCATTCAGATAACTTA	EXOC5_517	-0.132719	-0.0825284	-0.419354	0.18642
TGAAGGCATTCAGATAACTT	EXOC5_517	-0.00871463	-0.0914481	-0.232011	-0.0131365
CATACAATTTAATGTCCTAG	EXOC5_542	-0.218946	-0.0350083	-0.333507	0.133294
ATCATACAATTTAATGTCCT	EXOC5_542	0.16619	-0.206822	0.49785	-0.00525966
TACAACTGTAGGAATATTGT	EXOC5_625	-0.286197	0.0427615	-0.206913	0.0432279
CCATACAACTGTAGGAATAT	EXOC5_625	-0.334676	-0.0363093	-0.639606	0.189277
TACATCACAAATGGCCAACA	EXOC5_633	-0.313555	-0.901897	-0.894318	-0.61432
TTGGCACACTTCCTATATTC	EXOC5_641	-0.185465	-0.132188	-0.749135	-0.252287
TTTGGCACACTTCCTATATT	EXOC5_641	-0.311	0.172531	-0.248951	0.045534
AGATTGCAAAGAGCATGCAG	EXOC5_661	-0.569245	-0.640893	-0.610878	-0.288651
GGGATGCAGTATCTCACAGG	EXOSC1_8	0.0177427	-1.41991	0.0132485	-0.391716
ATGCAGTATCTCACAGGTGG	EXOSC1_8	0.186783	0.486759	0.0219575	-0.189071
GGATGCAGTATCTCACAGGT	EXOSC1_8	-0.0883321	-0.77171	-0.0813215	-0.35075
AAGTTACACAGACGTTCGCC	EXOSC1_15	-0.456901	0.330598	0.0760948	0.428478
TTACACAGACGTTCGCCTGC	EXOSC1_15	-0.704927	-0.36873	-0.988514	0.135451
ATCAGACAGCCGGCAAGCGA	EXOSC1_40	0.0337535	-0.203472	-0.362511	-0.128925
AGGGCACTGCATCTCACACC	EXOSC1_174	-0.179066	-0.425574	-0.166937	-0.281804
CACATGGCAAATCATGAAAG	EXOSC2_191	-0.286778	0.661784	-0.751179	0.197285
ACCACATGGCAAATCATGAA	EXOSC2_191	-1.01399	-0.5481	-0.363095	-1.10116
GATGATGCAGTTCCGAAGCC	EXOSC2_240	0.0587238	-0.106109	-0.178206	-0.678956
ATGATGCAGTTCCGAAGCCG	EXOSC2_240	-0.216315	-0.00938266	0.0485913	0.203564
TCATAGCAGTACAGGATGCT	EXOSC2_259	-0.472169	0.123493	0.30408	-0.550232
TTCATAGCAGTACAGGATGC	EXOSC2_259	0.0371463	-0.435361	0.167639	-0.668914
GCGAGCACGCTCTAGCATTC	EXOSC3_60	-0.0449842	0.176805	-0.320359	0.236356
CGAGCACGCTCTAGCATTCA	EXOSC3_60	0.114157	0.440125	0.0988778	0.00916921
GACCGCATACAACGCGCACC	EXOSC3_67	-0.105394	-0.25033	0.136785	-0.259583
CCGCATACAACGCGCACCCG	EXOSC3_67	-0.147549	-0.202565	0.121797	-0.656543
TCCCCACAGCGCCGAAGGCC	EXOSC3_74	-0.346152	-0.293141	-0.0767957	-0.68518
CCCCACAGCGCCGAAGGCCC	EXOSC3_74	-0.496096	0.0590816	-0.703657	-0.214127
GCCGCACTTGGTGACCAGCA	EXOSC3_83	0.311062	-0.336401	-0.00967981	0.0240564
CGCACTTGGTGACCAGCAGG	EXOSC3_83	0.121273	-1.22345	-0.549906	-0.651854
GGCCGCACTTGGTGACCAGC	EXOSC3_83	0.0826627	0.323554	0.0141734	0.235583
TCGTCCACAGCTGTCAATAC	EXOSC3_184	-0.540137	0.0320529	-0.552548	-0.33396
TTTCACAATCTGGAGCTAAT	EXOSC3_215	-0.720626	-0.493143	-1.33627	-0.563067
TCACAAGCTTCTAAAATGTT	EXOSC3_257	-0.584585	0.116393	-1.01086	0.118391
GTGTTCACAAGCTTCTAAAA	EXOSC3_257	-0.742519	0.451297	-1.16123	0.420902
TTGACAGTTCACTAGGGCCC	EXOSC4_74	0.289626	0.0879761	0.529886	-0.0173939
CACAGGACTTACGGTCCCCA	EXOSC4_97	0.268139	-0.134185	-0.30958	-0.461235
CACACACAAAGTCTCTCATG	EXOSC4_158	-0.174694	-0.496796	-0.440541	-0.102648
CGCACACACAAAGTCTCTCA	EXOSC4_158	-0.79951	-0.152096	-0.937437	-0.472779
GCACACACAAAGTCTCTCAT	EXOSC4_158	-0.163417	-0.121883	-0.495298	0.187695
AGCTGAGCACGCACACACAA	EXOSC4_160	-0.911946	-0.707659	-1.27797	-0.534773
AGGCTGCAGCCAGGACCCCG	EXOSC5_26	0.324073	-0.271369	-0.260108	-0.418682
GGCTGCAGCCAGGACCCCGA	EXOSC5_26	-0.243686	-0.169486	0.12471	-0.267744
GCTGCAGCCAGGACCCCGAG	EXOSC5_26	0.508969	-0.515317	0.294783	-0.351218
GTTCGCAGGCAAAGTGCCGG	EXOSC5_33	0.552639	0.191309	0.376075	0.0449992
TTCGCAGGCAAAGTGCCGGA	EXOSC5_33	-0.538596	0.104743	-0.958382	-0.060853
CTGTTCGCAGGCAAAGTGCC	EXOSC5_33	-0.429004	0.155849	-0.404874	0.0089663
CGCACGTGTTCCTGATCAGC	EXOSC5_102	-0.24376	-0.0529405	-0.451582	-0.658901
CCTCGCACGTGTTCCTGATC	EXOSC5_102	0.0590298	-0.05903	-0.671777	0.454003
TCAGACAACAGGCCAGGAGC	EXOSC5_133	-0.757708	-0.115971	-0.954769	-0.296546
CCCACAGAAGAGAGCCCGCA	EXOSC5_153	-0.0291511	-0.389029	-0.0871784	-0.028736
CCACAGAAGAGAGCCCGCAT	EXOSC5_153	-0.536665	-0.452619	-0.404495	-0.35306
CACAGAAGAGAGCCCGCATG	EXOSC5_153	0.0244226	0.368368	-0.154127	-0.0864474
GGCGCAGGCGACCCCACAGA	EXOSC5_157	0.389443	-0.0982468	0.137174	0.535261
CGCAGGCGACCCCACAGAAG	EXOSC5_157	0.100342	0.127861	0.21625	-0.343269
CAGGGCGCAGGCGACCCCAC	EXOSC5_157	0.476281	-0.154343	0.254839	-0.187491
GCCAGGCACTGCTGGAGCTG	EXOSC5_209	0.386058	0.0630588	0.453404	-0.63865
AGGCACTGCTGGAGCTGCGG	EXOSC5_209	0.0878955	-0.0617732	-0.237323	-0.196353
CAGGCACTGCTGGAGCTGCG	EXOSC5_209	0.206445	-0.0449731	-0.244465	-0.605276
CCAGGCACTGCTGGAGCTGC	EXOSC5_209	-0.176405	0.412805	0.533934	-0.253817
GGCACTGCTGGAGCTGCGGG	EXOSC5_209	0.0207496	-0.0890553	-0.17748	-0.876461
CACGGCACACAGCACCTTGG	EXOSC6_64	-0.159372	-1.26446	-0.137097	-0.489174
AGTCGCAGAGCAGGCGACCG	EXOSC6_98	0.557228	0.0874039	0.442601	0.455168
CGCAGAGCAGGCGACCGCGC	EXOSC6_98	-0.407233	-0.583741	-0.602641	-0.520507
GAAGTCGCAGAGCAGGCGAC	EXOSC6_98	0.376181	0.051683	0.315689	-0.208876
TCCTCGCAGCCGCCCGGGGG	EXOSC6_117	0.311513	-0.488746	0.00529905	-0.499455
CTCGCAGCCGCCCGGGGGAG	EXOSC6_117	0.860782	0.192874	0.203549	-0.47051
CGCAGCCGCCCGGGGGAGCG	EXOSC6_117	0.4741	0.151689	0.140494	-0.56613
GAGGCCGCAGCCCACCACCA	EXOSC6_183	0.399114	-0.179872	0.476545	-0.316931
GCCGCAGCCCACCACCAGGT	EXOSC6_183	0.265822	-0.312622	-0.00252455	0.273495
CTGGCAGCCCTCGAGGCCCA	EXOSC6_248	0.469004	0.216355	0.00746203	-0.174857
GGCAGCCCTCGAGGCCCAGG	EXOSC6_248	0.446189	-0.379733	-0.203486	-0.543721
GCTGGCAGCCCTCGAGGCCC	EXOSC6_248	0.364892	0.154273	-0.402743	-0.248708
CACAGCCACGGCCATCCACA	EXOSC7_29	0.0982717	-0.701677	-0.142598	-0.342236
GACACATCGGTAGTCCTCAC	EXOSC7_34	-0.00209587	-0.532173	0.344562	-0.686146
ACTAATGCAGAGGGTCTTTA	EXOSC7_125	0.49045	0.511098	-0.047152	-0.0360931
AATGCAGAGGGTCTTTAAGT	EXOSC7_125	-0.215066	0.155899	-0.538499	-0.207589
CACATTCCAGAAGCTAAGGG	EXOSC7_144	-0.445663	-0.373775	-0.882627	0.1763
ACCACATTCCAGAAGCTAAG	EXOSC7_144	-0.840001	0.0259486	-1.48691	0.315497
CACCACATTCCAGAAGCTAA	EXOSC7_144	-0.00829763	0.103148	-0.8986	-0.48145
CCACCACATTCCAGAAGCTA	EXOSC7_144	-0.39384	0.162448	-0.248234	-0.33723
ATGCAGTCATAAGGGTCATC	EXOSC7_189	-0.216915	0.369742	0.201669	0.289913
CTTGCACAGAGTGACAATGC	EXOSC7_204	-0.781062	-0.0896735	-0.567005	-0.25672
TACCTTGCACAGAGTGACAA	EXOSC7_204	-0.757842	-0.0333865	-1.47612	0.282954
TGCACAGAGTGACAATGCAG	EXOSC7_204	-0.42674	-0.403323	-0.842181	-0.398507
TTGCACAGAGTGACAATGCA	EXOSC7_204	-0.320964	-0.145266	-0.16359	0.481215
GCGAGCAGGCCTCCTCCTGA	EXOSC7_221	0.370311	0.165404	-0.292189	-0.399333
GAGCAGGCCTCCTCCTGAAG	EXOSC7_221	0.601469	-0.136597	-0.0779598	-0.259576
CATGCACGTCACAACTCCCT	EXOSC7_238	-0.395645	-0.483101	-0.674543	0.279279
AAATGCATAAGTCCTCTTTC	EXOSC8_125	-0.0492057	-0.072834	-0.384856	-0.602903
GAGATCACAGTATAGAACCC	EXOSC8_137	-0.332492	0.240709	-0.395075	0.272989
CACAGTATAGAACCCAGACA	EXOSC8_137	-0.386394	-0.210022	-1.05873	-0.609687
GGCAAATGAGATCACAGTAT	EXOSC8_141	-0.308347	-0.269099	-0.160804	-0.111917
GTCGAGGCAAATGAGATCAC	EXOSC8_141	-0.175147	0.0300537	-0.628201	-0.135172
AAATGTGCAGGCATCCAAAA	EXOSC8_152	-0.31039	-0.613527	-0.475908	-0.666913
CTCATACAGTCCTGAAGTTT	EXOSC8_251	-0.120335	0.00634159	-0.421106	-0.0330135
CGTTCGCAGTTTGAGAGTGG	EXOSC9_9	-0.0681616	-0.36094	-0.474674	0.0063911
ACAATGCAGCATCCGTAATC	EXOSC9_46	-0.2557	0.310893	-0.457016	0.0316351
GTTCACAGGAAACCTGTCCA	EXOSC9_61	-0.24853	-0.307862	0.0951282	0.194146
TTAGACATCTTTCCATGAGT	EXOSC9_109	-0.0884889	0.0376037	-0.114699	0.138166
CTATACACTTCGAATTTCTT	EXOSC9_115	-0.616672	-0.180343	-0.817018	-0.323772
AACAACACAGAGAGACTCAG	EXOSC9_122	-0.482282	-0.904205	-0.796427	-0.287478
AAATGACATAAGGCCACGAT	EXOSC9_158	-0.406576	0.164709	-0.563384	-0.170096
TGACATAAGGCCACGATTGC	EXOSC9_158	-0.205941	0.361899	-0.470701	0.00904241
ACTGACACAAATGGGCATGT	EXOSC9_193	-0.0764628	0.128346	-0.183071	-0.044191
TGACACAAATGGGCATGTGG	EXOSC9_193	-0.37081	-0.466391	-0.756301	-0.547784
GACACAAATGGGCATGTGGT	EXOSC9_193	-0.0893268	0.0694532	-0.0468237	-0.0819687
AGTACAAATCTCTCGATGTT	EXOSC9_232	-0.0192692	-0.224443	0.102175	0.097015
TCGCAAAATGCTTGGAAGCC	EXOSC10_73	-0.338614	0.0072645	-0.405429	-0.144735
TGTTTCGCAAAATGCTTGGA	EXOSC10_73	-0.391197	0.00983585	-0.507699	0.138398
CGCAAAATGCTTGGAAGCCA	EXOSC10_73	-0.576335	0.201815	-1.11845	-0.656886
TGGCATGGTGTCTCTTCTAT	EXOSC10_288	0.468968	-0.290162	0.590307	0.0600041
GGCATGGTGTCTCTTCTATA	EXOSC10_288	0.575926	0.222364	0.0366318	-0.711968
CATCAGGCAGGTCAGTCCCA	EXOSC10_327	0.143512	-0.695728	0.0675414	-0.56512
CAGGCAGGTCAGTCCCAGGA	EXOSC10_327	-0.0586717	-0.27526	-0.039378	-0.114313
CACGTTGCAGTAGAGTTTCA	EXOSC10_411	-0.0256153	0.0308856	0.449048	-0.251891
CGTTGCAGTAGAGTTTCAGG	EXOSC10_411	-0.406453	-0.437946	-0.430968	-0.397689
TGCAGTAGAGTTTCAGGAGA	EXOSC10_411	-0.214156	0.583032	-0.228458	-0.356371
GGCAGATGTCCCTGCTCCGT	EXOSC10_477	0.24735	-0.0148839	0.33941	0.0109815
TGAGGCAGATGTCCCTGCTC	EXOSC10_477	0.189495	-0.205837	0.264602	-0.187022
CAGCAAGCTATGATGCCCTG	EXOSC10_554	-0.1703	-0.0685347	0.110215	-0.243546
AGCAAGCTATGATGCCCTGA	EXOSC10_554	-0.387505	0.265178	-0.308542	0.154989
AGCAGTCGTGAGGTCCAAAG	EXOSC10_612	0.0703573	-0.183344	-0.227083	0.11195
GGAGCAGTCGTGAGGTCCAA	EXOSC10_612	0.256412	-0.389221	0.54513	-0.114049
CAGGCATGTGGTACCCAGCA	EXOSC10_651	0.220377	-0.307132	-0.222112	-0.59052
CTTTGCACGCCTCCTTTGCC	EXOSC10_732	-0.0316367	0.0470893	0.0303866	-0.274029
CGACGCACACATAATGACAC	EXT2_2	-0.42544	0.0351676	-0.553944	-0.224108
GCACACATAATGACACAGAC	EXT2_2	-0.805541	-0.0675146	-1.4327	-0.458392
TTCTGCAACTGAGATCCCCC	EXT2_85	-0.578422	-0.75739	-0.677358	-0.624536
ATCAAAACACGTGTGCATTC	EXT2_90	-0.242299	-0.11172	-0.77382	-0.577557
AAACAGACAGGCCCGGTTGA	EXT2_151	0.0137397	0.134027	0.0641194	0.140412
TTGTGGCAGCGCTTACGGAC	EXT2_300	0.00401645	-0.119471	-0.058039	-0.196765
GGCAGCGCTTACGGACAGAA	EXT2_300	0.14271	0.00480933	-0.227181	0.0973476
CCACACAGAAAGTAGCCTCC	EXT2_318	-0.312479	-0.0873674	-0.413954	-0.107379
CACAGAAAGTAGCCTCCTGC	EXT2_318	-0.379928	0.165109	-0.539094	-0.0854171
CAGGACACTTGAATTTCTTT	EXT2_654	-0.249378	0.00464482	-0.622139	0.216977
GACACTTGAATTTCTTTCGT	EXT2_654	0.00818607	-0.334051	0.325794	0.0269256
GGACACTTGAATTTCTTTCG	EXT2_654	-0.0182436	-0.119692	0.177286	0.435463
GGCTGTGCACTCAGGACACT	EXT2_657	-0.0765439	0.180504	-0.0323361	-0.0988983
GTTGATGCACTCTGACCTGT	EXT2_676	-0.00633586	0.0394934	0.03188	-0.00325772
TTGATGCACTCTGACCTGTG	EXT2_676	-0.0420118	-0.0328181	-0.171407	0.0358812
GCAGCAGAAGCCCGCCAGGT	FAAP100_15	0.230419	-0.10454	0.493092	0.561405
AGCAGAAGCCCGCCAGGTAG	FAAP100_15	-0.234547	-0.415944	0.200483	0.217438
AGGGCAGCAGAAGCCCGCCA	FAAP100_16	0.118224	-0.0183925	0.382213	0.107333
GAGGGCAGCAGAAGCCCGCC	FAAP100_16	0.167509	0.0873727	0.253748	0.0161609
ATGGCACAGCACGCGGGGCT	FAAP100_30	0.209507	0.144211	0.232811	0.0744586
CAGGCAGTAGAGGCCCCTCC	FAAP100_87	0.133174	0.131959	0.424627	-0.116875
ACAGGCAGTAGAGGCCCCTC	FAAP100_87	0.342225	0.184282	0.528382	0.187431
AGGCAGTAGAGGCCCCTCCG	FAAP100_87	-0.0205587	-0.207221	0.322637	0.0132111
TGCAGGCATCGGGGTCCACA	FAAP100_123	0.135271	0.261011	0.00835579	0.12533
ATGCAGGCATCGGGGTCCAC	FAAP100_123	0.125443	0.28321	0.277736	-0.0376002
AACGCGCACAGCGCAGCATC	FAAP100_131	0.175854	0.319587	0.294231	-0.00441359
ACGCGCACAGCGCAGCATCG	FAAP100_131	0.176575	0.194922	0.18508	-0.149794
CGCACAGCGCAGCATCGGGA	FAAP100_131	0.00878427	-0.18662	0.0975176	-0.0757117
GAACGCGCACAGCGCAGCAT	FAAP100_131	-0.0792461	0.0814876	-0.147744	0.0233819
CAGGACAGGGCTGCTCAAAC	FAAP100_159	-0.105274	0.0531515	-0.351575	0.0741997
GACAGGGCTGCTCAAACAGC	FAAP100_159	-0.0486337	0.127948	-0.18221	-0.107619
AGCACAGCACTGGAAGGAAG	FAAP100_198	-0.553098	-0.84646	-0.55606	-0.431283
AGAGCACAGCACTGGAAGGA	FAAP100_198	-0.243257	-0.0408161	-0.296539	-0.206554
CACAGAGCACAGCACTGGAA	FAAP100_198	-0.371159	-0.0662365	-0.776774	0.0712504
AGACCACAGAGGACCACAGG	FAAP100_243	-0.194205	-1.26039	-0.345496	-0.347104
CACAGAGGACCACAGGTGAC	FAAP100_243	0.190421	-0.0761756	-0.0767392	0.115157
ACAGCAGAGCTGGCCATCAG	FAAP100_251	-0.0900052	-0.285204	-0.0390203	-0.188283
AGCAGAGCTGGCCATCAGGG	FAAP100_251	-0.849976	-1.47528	-0.287934	-0.132033
TCACAGTGCACATCCTCGTC	FAAP100_309	0.15537	0.175965	0.077091	-0.210293
CACAGTGCACATCCTCGTCA	FAAP100_309	-0.208234	-0.0456145	-0.201051	-0.535541
GAGGCAGTACTCCCGCAGCT	FAAP100_342	0.239027	-0.0331325	0.245589	0.30085
GGCAGTACTCCCGCAGCTCG	FAAP100_342	0.179034	0.21348	0.446009	0.24361
AGGCAGTACTCCCGCAGCTC	FAAP100_342	0.032922	0.0463898	0.0554675	-0.0185039
CGCAGAGCACAGGGCCTGGG	FAAP100_349	-0.100012	-0.697351	-0.14836	-0.294874
GCAGCGCAGAGCACAGGGCC	FAAP100_349	0.277003	0.0649473	0.234117	-0.0797149
AGCGCAGAGCACAGGGCCTG	FAAP100_349	0.179171	0.190662	0.147793	0.139229
CAGCGCAGAGCACAGGGCCT	FAAP100_349	0.0490567	-0.0200914	0.0198872	-0.164952
CCACAGGCAGCGCAGAGCAC	FAAP100_352	-0.389123	0.0996391	-0.385005	-0.25599
CACAGGCAGCGCAGAGCACA	FAAP100_352	-0.012974	0.320941	-0.139454	0.0627617
CACACAGAGGTCAGAAGGGG	FAAP100_367	-0.558968	-0.922303	-0.12359	-0.102657
CACCACACAGAGGTCAGAAG	FAAP100_367	-0.463218	-0.37056	-0.872896	-0.464039
ACCACACAGAGGTCAGAAGG	FAAP100_367	-1.00712	-0.591362	-1.08749	-0.272678
TGGGCACAGCATGGGGGGCA	FAAP100_395	0.300341	0.115861	0.25976	0.0715997
CTGGGCACAGCATGGGGGGC	FAAP100_395	0.194973	-0.0286146	0.230462	0.258768
GACACTGCAGATGTTCAGGC	FAAP100_402	-0.12169	-0.202032	-0.345231	-0.0255924
CTGCAGATGTTCAGGCTGGC	FAAP100_402	0.0677604	-0.0853681	-0.0361203	0.260413
ACACTGCAGATGTTCAGGCT	FAAP100_402	-0.0579492	-0.00385695	-0.00774835	0.0631756
TGCAGATGTTCAGGCTGGCT	FAAP100_402	0.16901	0.188999	0.362051	0.254895
CAGGCTGCAGGTCATCAGGC	FAAP100_432	-0.0866362	0.197455	-0.290621	0.0412454
CAGTGCACAGCTCACGTTCA	FAAP100_494	0.276609	0.266518	0.427661	-0.0714624
AGTGCACAGCTCACGTTCAT	FAAP100_494	0.0206116	0.40985	-0.0305861	0.0453685
TGGTGCAGGAGATGGGTCTG	FAAP100_508	0.34666	0.306749	0.352611	-0.0341683
GGTGGTGCAGGAGATGGGTC	FAAP100_508	0.221729	0.140851	0.112481	0.0334422
GGTGCAGGAGATGGGTCTGG	FAAP100_508	0.129608	-0.0374664	0.102744	0.0623719
GTGGTGCAGGAGATGGGTCT	FAAP100_508	0.138392	0.355169	0.403465	-0.0341178
GGATGCACAGGGTCCACCCC	FAAP100_544	0.193886	0.100926	0.460128	0.120439
GATGCACAGGGTCCACCCCT	FAAP100_544	0.235033	0.0516317	0.303683	0.131939
CACAGGAGCTGGTGAGCACC	FAAP100_552	-0.0485794	0.401264	0.114753	0.0861335
AGCAGGCCGAGTCCAGGTCG	FAAP100_560	0.172265	-0.0351458	0.225186	0.176039
GGCGGAGCAGGCCGAGTCCA	FAAP100_560	0.343832	0.13239	0.50869	0.256551
GGAGCAGGCCGAGTCCAGGT	FAAP100_560	-0.0529259	-0.438517	0.189542	-0.0357198
AGCGTGCAGGACACGGTCAC	FAAP100_600	0.310513	0.270746	0.412487	0.0102136
GCGTGCAGGACACGGTCACG	FAAP100_600	0.174652	0.389172	0.367293	0.137837
TGCAGGACACGGTCACGGGC	FAAP100_600	0.138609	0.00265824	0.0270958	0.050734
CAGCGTGCAGGACACGGTCA	FAAP100_600	0.283902	0.0480891	0.266919	-0.235802
AGGGGCACTCATCCAGAAAG	FAAP100_627	0.00773267	-0.197877	-0.0388894	0.151307
GGAGGGGCACTCATCCAGAA	FAAP100_627	-0.146788	-0.472198	-0.0363151	0.0194037
GGGGCACTCATCCAGAAAGG	FAAP100_627	0.0607465	-0.544907	0.080547	0.0603946
GAGGGGCACTCATCCAGAAA	FAAP100_627	-0.224856	-0.130188	-0.210757	0.468877
GGCAAACACCCTCTTGCTCG	FAAP100_639	0.31403	0.263159	0.536106	0.422106
AGGCAAACACCCTCTTGCTC	FAAP100_639	0.135178	0.131448	0.227905	0.0191314
CAGGCAAACACCCTCTTGCT	FAAP100_639	0.196444	0.10958	0.486495	0.164801
AGACACTGCAGCATGTCCAC	FAAP100_652	-0.0416101	-0.196879	-0.335444	-0.541344
TCCCGACAAGTTTCCAGAAA	FAAP100_683	-0.219868	-0.179655	-0.345963	0.247853
CCGACAAGTTTCCAGAAAAG	FAAP100_683	-0.715105	-0.312382	-0.746741	0.204778
CGACAAGTTTCCAGAAAAGT	FAAP100_683	-0.51776	-0.123424	-0.721892	0.257856
CAGCACAGGGGCACGCCTGG	FAAP100_729	0.0837849	-0.0616077	0.192431	0.00151028
AGCACAGGGGCACGCCTGGA	FAAP100_729	0.0695339	0.122828	0.236687	0.145659
GCTGGGCACAGGTCAGTCAT	FAAP100_777	0.221934	0.176122	0.386693	0.152752
TGCTGGGCACAGGTCAGTCA	FAAP100_777	-0.0264904	0.364955	-0.0343645	0.108651
CCTGCAAATGTCGGCCAGAG	FAAP100_798	-0.0950344	0.239104	-0.258439	0.134113
GCCCTGCAAATGTCGGCCAG	FAAP100_798	0.144631	0.068659	0.411298	0.306694
CTGCAAATGTCGGCCAGAGA	FAAP100_798	-0.261605	-0.052584	-0.646151	0.0526272
CCGTGCAGAGCCGGTCGCGC	FAAP100_852	-0.115937	0.192671	-0.168827	0.0850756
CGTGCAGAGCCGGTCGCGCA	FAAP100_852	-0.0876839	0.21151	-0.203371	0.0730929
GTGCAGAGCCGGTCGCGCAG	FAAP100_852	-0.0516835	0.0781549	0.282238	0.303372
GAGGCATAGGAACTTGAGCT	FADD_27	-0.0780759	0.277909	-0.199097	-0.845341
AGGCATAGGAACTTGAGCTC	FADD_27	-0.0824687	0.311123	0.0429208	-0.115367
GCTGCACACAGGTCTGGGAA	FADD_98	0.0182541	0.169704	-0.231728	-0.88459
TGCTGCACACAGGTCTGGGA	FADD_98	-0.712156	-0.482221	-0.544473	-0.367472
CACACAGGTCTGGGAAGGAA	FADD_98	-0.610804	-0.58887	-0.851913	-0.661532
TTATCACATATGACGTTAAA	FADD_105	-1.13339	-0.255937	-1.46563	-0.611359
TCACATATGACGTTAAATGC	FADD_105	-1.57335	-0.195745	-1.41211	-0.383381
TGCACCGGAACATGAGACCC	FAM136A_35	-0.114244	-0.362149	0.148406	-1.0896
ACAACAGCTGGCGCTGCACC	FAM136A_39	-0.00412056	-0.167541	-0.138619	-0.0689477
CATGGCAGCGCTCGATGCAC	FAM136A_57	-0.144537	0.0177619	-0.05351	-0.669143
GGCAGCGCTCGATGCACTGG	FAM136A_57	0.634217	-0.0288818	0.0760343	-0.471443
ATGGCAGCGCTCGATGCACT	FAM136A_57	0.0687024	-0.217027	0.200733	0.378761
TGCACCGGGCCAGGCGGTCC	FAM136A_82	0.539383	0.000780946	0.19939	-0.335374
CATGGTGCACCGGGCCAGGC	FAM136A_82	0.195634	-0.167314	0.0126801	-0.188869
GTTGCAATGCATGGTGCACC	FAM136A_86	0.0223509	0.0380147	-0.0904497	-0.247474
CGTTGCAATGCATGGTGCAC	FAM136A_86	-0.131417	-0.256068	-0.310862	0.876187
TTGCAATGCATGGTGCACCG	FAM136A_86	0.110775	-0.552295	0.0922872	-0.572015
TCACACAACTGTCCAGCTGC	FAM136A_110	-0.936824	-0.0197942	-0.631737	-0.245003
CACACACTTGGTCACACAAC	FAM136A_114	-0.820266	-0.254998	-0.582617	-1.23204
TTCACAGGCTGTATACTCCT	FARSB_195	-0.0092006	-0.174839	-0.293885	-0.698404
TCACAGGCTGTATACTCCTT	FARSB_195	0.210639	-0.332198	-0.274294	0.0392618
CTCACAATATTCACTGAACA	FARSB_278	-0.919246	-0.446307	-1.53392	-0.649497
TCACAATATTCACTGAACAT	FARSB_278	-1.54465	-0.28936	-1.49179	0.0956432
AATATCACATGCATGGATAA	FARSB_362	-0.672239	0.106948	-0.544479	-0.507372
TCACATGCATGGATAATGTC	FARSB_362	-0.985426	-0.296556	-1.02147	-0.34715
AACAGCACAGAGATGTCTGT	FARSB_498	-0.0616777	-0.0547858	-0.25332	0.260708
GCACATCGCCCGGGGAAGAA	FARSB_548	-0.190112	0.174519	-0.132409	0.524522
CTCTGCACATCGCCCGGGGA	FARSB_548	-0.0247752	0.213882	-0.173648	-0.527952
CACCCCGCACTGGCCCAGAG	FAU_57	0.195206	-0.707273	0.226647	-0.276048
ACCCCGCACTGGCCCAGAGT	FAU_57	0.0528948	-0.19936	-0.0186111	0.0225997
TCGACAAATGAAGACACCTG	FBL_99	-0.675292	-0.494325	-0.772538	-0.938231
GACAAATGAAGACACCTGGG	FBL_99	-0.685054	-0.0251015	-0.936827	-0.845019
CTCGACAAATGAAGACACCT	FBL_99	-1.20927	0.00354112	-1.01511	-0.812299
CCTCGACAAATGAAGACACC	FBL_99	-0.73325	-0.290656	-0.431581	0.00545246
ATGCAGTTGGCCTAAAGAGG	FBL_268	-0.496218	0.590845	-0.396836	0.243899
TCAATGCAGTTGGCCTAAAG	FBL_268	-1.02344	-0.139461	-0.962696	-0.0811206
CAATGCAGTTGGCCTAAAGA	FBL_268	-0.716675	-0.518943	-0.334797	-0.75309
GCTGCAGGGGCGCCGGCTCA	FBXO5_6	0.314322	0.0338092	0.204722	0.10858
GGCGCAGCTGCAGGGGCGCC	FBXO5_8	0.628644	0.399415	0.467134	-0.270917
GGGCGCAGCTGCAGGGGCGC	FBXO5_8	0.468018	0.224468	0.337232	-0.369775
GAGCAGCGGGGTGGCCGTAG	FBXO5_15	0.43786	0.166921	0.298276	-0.733424
AGGAGCAGCGGGGTGGCCGT	FBXO5_15	0.746378	0.0482198	0.578327	0.523849
GGAGCAGCGGGGTGGCCGTA	FBXO5_15	0.576636	0.0118977	0.405644	-0.222968
CGCTGCAGGAGCAGCGGGGT	FBXO5_17	0.232337	-0.0925828	0.0175632	-0.179215
GCGCTGCAGGAGCAGCGGGG	FBXO5_17	0.911288	0.336183	0.0760724	-0.186769
TGCAGGAGCAGCGGGGTGGC	FBXO5_17	0.463407	0.0682236	0.570803	-0.186248
TTACAGGAACCTTCCAAATA	FBXO5_83	0.295199	0.348848	-0.308125	-0.0309112
AATACATGACAGCCTTTCAT	FBXO5_95	0.354737	0.194851	0.369637	-1.09141
TAGCAGGCAGGATTGTAGAC	FBXO5_176	0.407101	-0.0237416	-0.22161	0.461529
AATACAGGCTTTGAGGCTTT	FBXO5_378	0.43656	-0.00235745	-0.0873333	-0.207524
ATTACAGCGAATACAGGCTT	FBXO5_381	-0.154377	0.150364	-0.362332	0.197757
TACAGCGAATACAGGCTTTG	FBXO5_381	0.157076	0.0120784	-0.224004	0.0643562
AAATCCACAGCCTTCTCGTT	FBXO5_401	0.159211	0.306547	0.111912	-0.59649
TCCACAGCCTTCTCGTTTGC	FBXO5_401	-1.17457	-0.0644445	-0.453482	-0.224922
CCACAGCCTTCTCGTTTGCA	FBXO5_401	0.211946	-0.0439247	-0.19746	-0.306851
CGTACAATAATCAAATCCAC	FBXO5_406	-0.661233	-0.339475	-0.866755	0.394531
CTGAACAGTCTTTAGTAGTA	FBXO5_419	-0.224556	0.685601	-0.136685	-0.245339
AATGACACATTCGTGAAATA	FBXW11_87	-0.693542	0.419396	-0.397233	0.252252
GACACATTCGTGAAATAAGA	FBXW11_87	-1.25473	-0.614941	-1.31917	-0.0682907
CACACAGAGACCTGGCATCC	FBXW11_132	-0.39284	-0.135419	0.481338	-0.375849
TCTTTACATACCAGCTCTGC	FBXW11_138	-0.882732	-0.459989	-0.93665	-0.396853
GCGGCACTGAATCCTCTGCA	FBXW11_222	0.145509	0.118112	-0.00324112	0.547448
CAGACAGAGGACAGAGCCTG	FBXW11_272	0.336154	-0.223349	-0.0484038	-0.086552
GACAGAGGACAGAGCCTGTG	FBXW11_272	0.309444	0.00577622	0.131549	-0.248919
TGCAGACAGAGGACAGAGCC	FBXW11_272	0.0878318	-0.20097	0.0514412	-0.800417
TTCACAGGTGCTCGTGCTCC	FBXW11_380	0.358223	-0.079804	0.207305	-0.125319
GAGACAGGCAATGCCCCGCT	FBXW11_395	-0.189733	0.0316878	0.0344826	-0.49847
GACAGGCAATGCCCCGCTTG	FBXW11_395	0.498988	0.0845292	0.324088	-0.120453
CACCACATTCAATATCCCAG	FBXW11_419	-0.8696	-0.847296	-1.52358	-0.727164
GGCACCACATTCAATATCCC	FBXW11_419	-0.715801	-0.446288	-0.887144	-0.901727
TGCATCGGACCAATTCTTCA	FBXW11_435	-0.109303	-0.103173	0.313387	-0.243656
CGCAAACACAATGTGCTTGC	FBXW11_471	-0.256266	0.0751592	0.0310048	-0.0129984
GCAAACACAATGTGCTTGCT	FBXW11_471	0.398527	0.100199	0.451137	0.189886
AAACACAATGTGCTTGCTGG	FBXW11_471	-0.221775	-0.114469	-0.766525	0.609704
CAAACACAATGTGCTTGCTG	FBXW11_471	0.0300819	-0.618659	-1.37036e-05	-0.00527429
AAATAAGCAGGAAGGGTGTT	FCF1_54	0.699508	0.160743	0.420242	1.1348
ATAAGCAGGAAGGGTGTTGG	FCF1_54	0.479493	0.249994	0.435156	0.701607
AATAAGCAGGAAGGGTGTTG	FCF1_54	0.49177	0.212374	0.42477	-0.173374
ACAGACAGTCCATCATTGAC	FCF1_93	-0.217188	-0.0623885	-0.443393	0.256098
ATACATGGGATACCTGCCAG	FCF1_101	-0.260803	0.0983891	-0.579463	-0.342894
TTATACATGGGATACCTGCC	FCF1_101	-0.116965	-0.159073	-0.225363	0.0483583
TATACATGGGATACCTGCCA	FCF1_101	-0.431389	0.322725	-0.276165	-0.0732942
TACACAATCGGTTATACATG	FCF1_105	-0.785513	-0.352674	-0.583986	0.125746
ATTACACAATCGGTTATACA	FCF1_105	-0.565357	-0.402132	-0.767176	-0.453257
TTACACAATCGGTTATACAT	FCF1_105	-1.01245	-0.831005	-0.880259	-0.36317
TACTAAGCAGTCATCTGCAT	FCF1_144	-0.519823	-0.041324	-1.08161	-0.37506
ACTAAGCAGTCATCTGCATA	FCF1_144	0.0126814	0.090633	-0.174713	0.324498
TGTAACACTTATGCTGTAAG	FCF1_154	-0.773911	0.174198	-0.49927	-0.45885
AATGTAACACTTATGCTGTA	FCF1_154	-0.322978	0.162308	-0.0367452	0.188165
CCAGCAGCGGGCACTGTGCC	FDPS_49	0.0675088	0.0263922	0.144467	0.0491068
CAGCAGCGGGCACTGTGCCA	FDPS_49	0.0023749	0.0635576	0.354606	-0.104722
GGCACCAGCAGCGGGCACTG	FDPS_51	0.0113161	-0.319583	-0.260168	-0.499312
TTGGCACCAGCAGCGGGCAC	FDPS_51	-0.188625	0.0475717	0.188435	0.281747
AGGAGCAAAGGGCTCTAAGT	FDPS_62	0.292307	0.335863	0.22345	-0.106175
AGCAAAGGGCTCTAAGTAGA	FDPS_62	0.191253	0.252	0.726448	0.293106
ACACACCAGCCCACAGTCCA	FDPS_157	0.345726	-0.409713	0.236342	0.585138
CACACACCAGCCCACAGTCC	FDPS_157	-0.312208	-0.483808	-0.436797	-0.606472
CCAGCAGATCTGTCCCCGGC	FDPS_183	0.590321	0.156948	-0.993774	-1.06274
ACCAGCAGATCTGTCCCCGG	FDPS_183	0.037748	0.0217645	-0.371782	-0.468606
ATACCAGCAGATCTGTCCCC	FDPS_183	-0.0553718	-0.519279	-0.47239	-0.00981142
CAGCAGATCTGTCCCCGGCG	FDPS_183	0.471217	0.367667	-0.232714	0.266516
GTAGATACATGCTTCCAGGA	FDPS_204	-0.930146	-0.224414	-1.17938	-0.860083
ATACATGCTTCCAGGAGGTT	FDPS_204	-0.0726782	0.342386	-0.142631	-0.115075
GGCAATAGAGCTTCAGCAGG	FDPS_213	0.481807	0.166155	0.0235176	0.0771571
CCCGGCAATAGAGCTTCAGC	FDPS_213	-0.674036	-0.136059	-0.919062	-0.245305
CCGGCAATAGAGCTTCAGCA	FDPS_213	-0.702369	-0.519073	-0.333342	-0.403226
CCAGCTGCATTTGTTGTCCT	FDPS_333	0.601266	0.055403	-0.00339916	-0.1464
GCTGCATTTGTTGTCCTGGA	FDPS_333	0.375189	0.173803	-0.0324068	-0.132372
CAGACACTGAACCACCAGCC	FDPS_340	0.193912	-0.463131	-0.119875	-0.630926
TTCACAGGCCCCTAGGGGTG	FDX2_108	0.949689	0.52014	0.353129	-0.186776
GCTTCACAGGCCCCTAGGGG	FDX2_108	0.418567	-1.02016	0.000723213	-0.510693
CTTCACAGGCCCCTAGGGGT	FDX2_108	0.619477	-0.161595	0.459645	-0.737161
ATGGCAGGTGGAGCAGGCCA	FDX2_117	0.251958	0.253651	0.580134	1.40912
TGGCAGGTGGAGCAGGCCAG	FDX2_117	0.468868	-0.0867356	0.377604	0.0295917
CATGGCAGGTGGAGCAGGCC	FDX2_117	-0.0373913	0.0576488	0.281916	-0.813867
AATCTGGCAGCCCAGCCGCG	FDX2_154	0.336347	0.550412	-0.1817	-0.579123
GCGCCAGCAGCGCGAAGCCA	FDXR_5	0.111287	-0.0402401	-0.0519375	0.267033
CGCCAGCAGCGCGAAGCCAT	FDXR_5	-0.449115	-0.000193939	0.00024916	-0.393091
CAGCAGCGCGAAGCCATGGC	FDXR_5	-0.0701525	-1.34841	-0.296507	-1.66238
AGCAGCGCGAAGCCATGGCT	FDXR_5	-0.0392407	-0.796666	0.168166	-1.10745
GTGGCAGAAGCCTGGGGCCA	FDXR_29	0.701627	0.210578	0.574999	-0.436094
GGTGGCAGAAGCCTGGGGCC	FDXR_29	0.713653	0.578151	0.268852	0.141744
GCACAGCGGCCAGAATGGGC	FDXR_105	-0.359007	-0.549598	-0.43291	-0.18507
AAGGCACAGCGGCCAGAATG	FDXR_105	0.0491881	0.234918	-0.68753	-0.673632
GAAGGCACAGCGGCCAGAAT	FDXR_105	-0.0556548	-0.304127	-0.336771	0.0494542
CACAGCTCAGGTCTGGCTCC	FDXR_176	0.162971	-0.0560469	0.216913	-0.0436228
TGGCACAAAAGGAGGGCCTT	FDXR_208	0.391208	0.128958	0.550247	0.207974
CTGGCACAAAAGGAGGGCCT	FDXR_208	0.310837	0.531831	-0.0623528	0.423293
CCCACAAGGGAGGTCTTCCA	FDXR_359	0.333006	0.384889	-0.00830442	-0.269993
GCTGCAGTAGAGGCCTGAGA	FDXR_401	-0.0287444	0.062919	-0.451664	-0.339456
GCCGCTGCAGTAGAGGCCTG	FDXR_401	0.587764	-0.0579857	0.237659	0.836661
CTGCAGTAGAGGCCTGAGAG	FDXR_401	-0.328825	0.00533563	-0.152474	-0.0354585
TGCAGTAGAGGCCTGAGAGG	FDXR_401	-0.305218	-0.125348	-0.467836	0.162499
CGCTGCAGTAGAGGCCTGAG	FDXR_401	-0.33893	-0.77157	-0.174488	-0.0341436
TGGCTGACAGACCCTCCAGC	FECH_31	-0.252867	0.0809781	-0.382453	-0.978054
CTGACAGACCCTCCAGCTGC	FECH_31	-0.318235	-0.0475025	-0.115498	0.100236
TGACAGACCCTCCAGCTGCT	FECH_31	-0.121998	-0.197548	-0.124841	-0.471503
AGCAGCTGTACTGTGGATAC	FECH_196	-0.346774	0.392308	-0.570399	-0.385303
CTCTCACAAAGCCCTTTGAT	FECH_323	-0.239844	-0.105741	-0.168396	-0.0195942
TGGAACACAGCTCGTTTGAC	FECH_395	-0.343508	0.18622	-0.388994	-0.0340036
GGAACACAGCTCGTTTGACT	FECH_395	-0.503326	0.287379	-0.761092	-0.921976
GCGGACAGCTCAGGGTCAGC	FECH_403	0.368048	-0.104606	0.286563	-0.891865
GACACAGAGCGGACAGCTCA	FECH_406	0.485951	-0.159717	0.689166	-0.168953
ACACAGAGCGGACAGCTCAG	FECH_406	0.269352	-0.0195431	0.179373	0.147487
TGACACAGAGCGGACAGCTC	FECH_406	0.0322269	0.0413056	-0.544557	-0.32223
TGCAGACAGGATTGACACAG	FECH_411	-0.404836	0.0301117	-0.481909	0.0785862
CCTGCAGACAGGATTGACAC	FECH_411	-0.699449	-0.0960882	-0.92799	-0.474098
GTTTGCACTCATCATTGTGC	FEN1_141	-0.252291	-0.141983	-0.223658	-0.461598
AGGCAGTCCATGTCCTCGGT	FEN1_182	0.00693004	-0.332528	0.2054	-0.624342
GGTGAGGCAGTCCATGTCCT	FEN1_182	0.453741	0.328	0.0600295	-0.0497277
GTGAGGCAGTCCATGTCCTC	FEN1_182	0.530626	0.0808556	0.395036	0.0326401
GGATGCACAGATCCACAAAC	FEN1_227	-0.198528	0.360121	-0.729124	-0.852399
CACAGTAGTCACTGCCTAGC	FEN1_235	-0.104952	-0.0710055	-0.143152	-0.773017
CACCACACATGAACTTGATC	FEN1_311	-0.972441	-0.708484	-0.90524	-0.269754
ATCTGGACAAAGGCCAGCTT	FGFR1OP_244	0.0153457	-0.0635962	-0.0372565	0.0921406
GGCACCAGGCGTACTCAAAC	FIS1_41	-0.139793	0.321284	-0.761502	-0.149588
CTTGCTGCATTTGCTAACGC	FLI1_88	-0.887889	-0.169795	-0.729009	-0.238148
GCTGCATTTGCTAACGCTGC	FLI1_88	-0.231266	0.411921	-0.24636	-0.0895724
GATACAGCTGGCGTTGGCGC	FLI1_299	-0.174859	-0.103799	-0.104771	0.598352
GGTGATACAGCTGGCGTTGG	FLI1_299	0.412605	0.397115	0.0333786	-0.454566
TGGGCCACAAGTGAAAAACA	FLOT1_5	-0.386598	-0.112206	-0.982589	-0.549723
GGGCCACAAGTGAAAAACAT	FLOT1_5	-0.189572	0.233652	-1.09146	-0.0213186
GGCAGAACCCTGCAAGGTGT	FLOT1_17	0.333944	0.161986	0.125769	-0.116574
GCTTCGGCAGAACCCTGCAA	FLOT1_17	0.043738	-0.244266	-0.159265	-0.12909
CGGCAGAACCCTGCAAGGTG	FLOT1_17	0.235859	0.320287	0.175693	-1.07039
TTCGGCAGAACCCTGCAAGG	FLOT1_17	0.569953	-0.89531	0.132977	-0.594767
TGCAGGGCAGGACAAAGACA	FLOT1_34	0.0431704	-0.242663	-0.277252	-0.383348
TTGGATGCAGGGCAGGACAA	FLOT1_34	-0.180734	-0.252802	-0.296172	-0.226008
GTGGCAATTGCCCATGGCGC	FLOT2_4	0.0777909	0.24875	0.0184741	0.161689
TGGCAATTGCCCATGGCGCC	FLOT2_4	0.224949	0.202036	0.294503	0.323733
CGTGTGGCAATTGCCCATGG	FLOT2_4	0.0526094	-0.30665	0.333	0.126242
ACCACAACAGCCCCCTGGGG	FLOT2_20	-0.807586	-2.0797	-0.171315	0.0295875
GAACCACAACAGCCCCCTGG	FLOT2_20	0.0607444	-1.0431	0.0471644	-0.193297
GGAGATACACCACCAGGCCC	FLOT2_38	0.102925	-0.106411	0.00161452	-0.135637
GAGATACACCACCAGGCCCA	FLOT2_38	-0.189304	-0.409119	-0.109723	-0.140049
TCCTCGCAGCGGGGCTGCAA	FLOT2_56	0.254495	0.162342	0.532917	0.0673235
GCTCACAAGCCACGGCCAGG	FLOT2_88	-0.103339	-0.275267	0.182438	0.0321749
CTGCTCACAAGCCACGGCCA	FLOT2_88	-0.185907	0.229853	-0.285918	-0.135216
TTCTTGCACTCAGCTTCCTG	FLOT2_197	-0.0489367	-1.16782	-0.153472	-1.17025
TCTTGCACTCAGCTTCCTGG	FLOT2_197	-0.538582	-1.08154	-0.739459	-1.07052
CTTCTTGCACTCAGCTTCCT	FLOT2_197	-0.021023	0.103002	-0.0650178	0.0329335
GTGAACACTGAGTATCATAT	FNBP4_208	-0.238146	-0.127726	-0.426742	-0.159285
TGCAAAGATCCTCCTGAGAA	FNBP4_388	-0.129128	0.107899	-0.408481	0.480966
ACACTGCAAAGATCCTCCTG	FNBP4_388	0.333094	-0.583958	0.190246	-0.639641
CTGCAAAGATCCTCCTGAGA	FNBP4_388	-0.387816	0.0929332	-1.03852	-0.2362
TGGCAGGACCAGCCTTTAGG	FNBP4_603	0.159133	-0.248581	0.414549	0.126909
CAGTGGCAGGACCAGCCTTT	FNBP4_603	0.384717	0.409095	0.316187	-0.0053952
AGTGGCAGGACCAGCCTTTA	FNBP4_603	0.663552	0.143778	0.432039	-0.389086
TTCTTTACAAAGAGAACCTA	FNBP4_673	-0.944973	0.0469424	-0.9797	-0.0346604
GGAGGGCAATAGTAGGTGAA	FNTB_11	0.385976	0.388123	0.445378	0.261115
TAGCAGAGCCATGGGCGGCT	FNTB_104	0.27469	0.493776	-0.317891	-0.0837311
ATAGCAGAGCCATGGGCGGC	FNTB_104	0.609176	0.446465	0.0406405	0.165593
CCAATAGCAGAGCCATGGGC	FNTB_104	-0.0430129	-0.580791	-0.622965	-0.254186
TCTGACACAGCTCCAGGAAC	FNTB_133	-0.220759	-0.514597	0.439673	0.308983
ATGCACAATGCATTGACTGC	FNTB_161	-0.666395	0.0538247	-0.894346	-0.0553337
ATGATGCACAATGCATTGAC	FNTB_161	-0.364604	-0.424718	-0.138622	-0.610937
GCAGCACAGTATGCGCTTCT	FNTB_206	0.156393	-0.14973	-0.299593	-0.221077
CACAGTATGCGCTTCTGGAA	FNTB_206	-0.423594	0.482615	-0.950095	-0.150883
GGCAGCACAGTATGCGCTTC	FNTB_206	0.238619	0.040003	-0.192129	0.314004
CACAGAAGGTATAGCCACCA	FNTB_254	-0.724866	-0.535008	-0.402295	0.201662
GTAGCAGCCATCCACCAGCT	FNTB_299	0.469373	0.135062	0.141867	0.794013
AGCACATCAGGATGTACTCC	FNTB_342	-0.128296	-0.504188	-0.0118544	0.278249
CAGGGCACTGGCAGCACATC	FNTB_345	-0.136847	-0.0778917	0.569181	-0.128103
AGGGCACTGGCAGCACATCA	FNTB_345	-0.171162	-0.131125	-0.0808606	-0.607876
AGCAGGTGTGGTAGAAATCA	FNTB_364	0.289497	0.504963	0.195916	-0.207561
CAGGCAGTAGCAGGTGTGGT	FNTB_366	0.646577	0.579546	0.233663	-0.0135853
GCTCAGGCAGTAGCAGGTGT	FNTB_366	0.31088	-0.700015	0.363109	-0.725648
GGCGCAGATGCCGCTGAGCG	FOXD4_131	0.157838	0.104593	0.180451	0.517021
AAGGCGCAGATGCCGCTGAG	FOXD4_131	0.0100756	-0.00760488	-0.0834489	0.0486953
CGCAGATGCCGCTGAGCGTG	FOXD4_131	0.285611	0.180777	0.375833	0.216605
GAAGCAGTCGTTCAGCGAGA	FOXD4_161	-0.241003	0.149986	-0.0501472	0.319258
GACGAAGCAGTCGTTCAGCG	FOXD4_161	0.0298794	0.0544832	0.0548434	-0.0871808
CGAAGCAGTCGTTCAGCGAG	FOXD4_161	-0.0749157	0.060475	-0.124073	0.263454
CAGCACGGGAAGGGTGCCGG	FOXD4_294	0.273723	0.168881	0.448401	0.133175
GCAGCACGGGAAGGGTGCCG	FOXD4_294	0.206755	0.276026	0.503303	0.0195063
GGGCTGCAGCACGGGAAGGG	FOXD4_295	0.0889365	-1.34495	0.0968544	-0.339153
CCCTTGCATGATACTCTCAA	FOXD4_327	-0.0675231	-0.0394311	-0.425573	-0.439805
TTGCATGATACTCTCAATGC	FOXD4_327	-0.311199	0.0595282	-0.361332	-0.312281
GACAAACTCTGCGCAGCCCC	FOXD4_341	-0.130801	-0.218139	-0.157841	0.21619
AGCAGGGGGCAGTAGCTCCA	FOXD4_351	0.214146	0.0600861	0.375219	0.0930019
TGTCCGACAGGCTTGACGGT	FOXD4_358	0.283096	0.0707433	0.363543	0.0194664
CCGACAGGCTTGACGGTCGC	FOXD4_358	0.195346	0.328055	0.278857	-0.0492537
CGACAGGCTTGACGGTCGCT	FOXD4_358	0.263313	0.317243	0.502316	0.128921
TGGCGCAGTCCTCCTCCTGA	FOXD4_373	0.136013	-0.118275	0.0686998	-0.0209572
CGCAGTCCTCCTCCTGATGC	FOXD4_373	0.0190284	0.0613057	-0.171636	0.296825
GGGAGCGCAGCCGTTGGCGC	FOXD4_377	-0.118675	0.113791	0.131236	0.133907
GCACAGGTGGAGCCCTTGAA	FPGS_111	0.451944	-0.0284181	-0.0121198	-0.270555
GAAGGCACAGGTGGAGCCCT	FPGS_111	0.704877	0.0107006	0.596537	0.0399817
ATACATTCCGTGAAGGCACA	FPGS_116	-0.0969197	-0.409562	-0.322918	0.103377
GATACATTCCGTGAAGGCAC	FPGS_116	-0.345964	-0.40712	-0.340213	-0.221412
AGACACAGCTGCCATCCTGT	FPGS_171	-0.00348001	-0.553556	-0.0328729	0.0434387
GAGACACAGCTGCCATCCTG	FPGS_171	-0.077888	-1.24303	0.171393	-0.942509
GTTGGTGCAGTCATAAGCCC	FPGS_209	0.289454	0.0858315	0.15956	-0.0435113
TCCGCACACCACAGGCTTCC	FPGS_219	-0.467515	-0.180502	-0.657756	-0.786167
CAGCAGTGGGCCAGCTGCAA	FPGS_315	0.313217	0.00963907	-0.0650893	-0.603096
CCAGCAGTGGGCCAGCTGCA	FPGS_315	0.497461	-0.136251	-0.126493	-0.823308
GCGCACGCAGGCCTGCGCGC	FPGS_388	0.219788	-0.264731	-0.115338	-0.1388
CACGCAGGCCTGCGCGCTGC	FPGS_388	-0.152998	0.0456538	-0.0362274	-0.641406
ACGCAGGCCTGCGCGCTGCT	FPGS_388	0.0523543	-0.052378	0.124151	-0.000150857
GTTAGGGCAGAAGACGGCAT	FPGS_439	0.161349	-0.236616	0.27623	-0.239408
CAGGCAGCGGAGCAGGACCT	FPGS_467	0.299604	-0.15508	0.493536	-0.510646
CCAGGCAGCGGAGCAGGACC	FPGS_467	-0.0761023	-0.702211	-0.0998938	0.183067
CACTGCAGGTGTGGGGTGGG	FPGS_510	0.417819	0.313314	0.581348	-0.136979
CTGCAGGTGTGGGGTGGGTG	FPGS_510	0.587412	0.275019	0.817735	0.0123464
GGCACTGCAGGTGTGGGGTG	FPGS_510	0.627472	0.464192	0.630391	-0.214947
TGCAGGTGTGGGGTGGGTGG	FPGS_510	0.625321	0.0118787	0.900019	0.183112
ACTGCAGGTGTGGGGTGGGT	FPGS_510	0.597283	-0.153277	0.369323	-0.541936
AATGCAGCTGAAGACGAGGG	FPGS_519	0.0849694	-0.415462	-0.135849	-0.408379
TGAAATGCAGCTGAAGACGA	FPGS_519	-0.419553	0.52169	-0.042272	-0.516296
GAAATGCAGCTGAAGACGAG	FPGS_519	-0.231132	0.137424	-0.0211478	-0.363041
CGCAGCACACAGGTCCAGCA	FTSJ3_52	-0.609917	-1.41673	-0.545787	-0.365853
CACACAGGTCCAGCAAGGCT	FTSJ3_52	-1.83343	-2.01552	-1.03848	-0.255864
GCAGCACACAGGTCCAGCAA	FTSJ3_52	-0.827129	-1.7151	-0.501986	-0.5819
CTGCCTACAACGTTCTGTTG	FTSJ3_98	0.226173	-0.102168	0.373655	0.190272
CCTACAACGTTCTGTTGTGA	FTSJ3_98	-0.0143461	-0.355873	0.0641853	0.324668
AAGTCACAAGCCAAACGTAG	FTSJ3_145	-0.701047	-0.63844	-0.258715	-0.476841
TGGCAGACTACAAAGATCTC	FTSJ3_197	-0.149555	-0.368671	-0.316915	-0.325453
CAGCACACCCGTATGTCCTC	FTSJ3_293	-0.0199882	-0.344611	0.209531	0.902127
TCAAACAGGAAGGGGGTGTC	FTSJ3_577	0.365101	0.237282	0.486907	0.614565
AAACAGGAAGGGGGTGTCTG	FTSJ3_577	0.565341	0.282542	0.483734	0.0174965
AACAGGAAGGGGGTGTCTGT	FTSJ3_577	0.43977	0.109072	0.393985	-0.12516
CGCACACCGTGTGCCGTGCC	FURIN_198	0.373921	0.474362	0.234128	-0.187264
TACACCACAGACACCGTTGT	FURIN_211	0.0174495	0.223473	-0.299996	-0.113287
ACACCACAGACACCGTTGTT	FURIN_211	0.239691	0.271694	0.17419	0.00484221
GTTGCAGCTGTCATGTTCCC	FURIN_303	0.149575	0.255149	0.234249	-0.0395226
AGTTGCAGCTGTCATGTTCC	FURIN_303	0.191803	0.432992	0.421218	-0.0135059
CGTCGCAGTTGCAGCTGTCA	FURIN_305	-0.142853	0.127139	-0.540411	-0.0631391
AGCAGGCCTCGCTGTACCAC	FURIN_333	0.0876896	0.214049	0.169588	0.0943222
GAGCAGGCCTCGCTGTACCA	FURIN_333	0.159978	0.00191891	0.298298	0.143053
CTCCGTGCACTTCTGCCGCA	FURIN_360	-0.0792879	0.0796066	-0.197454	-0.233261
GTGCACTTCTGCCGCAAGTC	FURIN_360	0.00183977	0.172876	0.0334476	0.0776067
ATGATGCACTTCCGCTGGGG	FURIN_450	0.00634005	0.0675832	0.0366309	0.349968
GATGATGCACTTCCGCTGGG	FURIN_450	-0.0613245	0.0985487	0.194485	0.112535
GGCACGCGGTCACGGTCTTC	FURIN_474	0.207839	0.337608	0.424541	0.0426801
TTGCAGCCACTGCTTTCTGG	FURIN_587	-0.215643	-0.364338	-0.226518	-0.0361431
GTCTTGCAGCCACTGCTTTC	FURIN_587	0.133882	0.294924	0.289883	0.225404
TGCAGCCACTGCTTTCTGGA	FURIN_587	-0.378888	0.227908	-0.340402	-0.135423
TCTTGCAGCCACTGCTTTCT	FURIN_587	0.286353	0.165114	0.134014	-0.0299781
CACACAGGCCTGACTGGACG	FURIN_596	-0.276175	0.0781423	-0.237861	0.148991
CACAGGCCTGACTGGACGTG	FURIN_596	0.204702	0.25871	0.464855	-0.0769687
CCCACACAGGCCTGACTGGA	FURIN_596	-0.0906792	-0.0348562	0.030213	0.0227166
TTCCTCGCACACTGCCGGCG	FURIN_599	0.150184	-0.151903	-0.149771	0.185449
TCCTCGCACACTGCCGGCGT	FURIN_599	-0.0663861	0.0151814	-0.589995	-0.0815379
CCTCGCACACTGCCGGCGTG	FURIN_599	0.22121	0.172403	0.442008	-0.123609
TCGCACACTGCCGGCGTGGG	FURIN_599	-0.184623	-0.132672	-0.188513	0.205319
GGACACAGCTCTTCTGGTGC	FURIN_610	0.170548	0.123076	0.139126	-0.0554896
ACACAGCTCTTCTGGTGCAG	FURIN_610	-0.172702	0.0766023	0.111969	0.0207876
GACACAGCTCTTCTGGTGCA	FURIN_610	0.0823747	0.0524676	0.339455	0.0640576
TGGAGGGCAGTGCTGGACAC	FURIN_614	0.225323	-0.0597608	0.327495	0.167893
GGCGCAGACGCTGGCCCGGA	FURIN_641	0.170548	0.0436781	0.490096	0.171786
GGGGGCGCAGACGCTGGCCC	FURIN_641	0.174597	0.103873	0.305116	0.225104
GCGCAGACGCTGGCCCGGAT	FURIN_641	0.053786	0.0894085	0.330624	0.112485
TGGCAGGGGGCGCAGACGCT	FURIN_644	0.108703	0.36023	0.275184	-0.137728
GGCGTGGCAGGGGGCGCAGA	FURIN_644	0.0747781	0.0544035	0.30602	-0.0783736
GTGGCAGGGGGCGCAGACGC	FURIN_644	0.123518	0.162569	-0.0469303	0.0264923
TGGCACATGAGGCGTGGCAG	FURIN_648	0.0813611	0.259373	-0.100807	0.0149532
GTGGCACATGAGGCGTGGCA	FURIN_648	0.146632	0.338587	-0.0764768	0.0735943
GCACATGAGGCGTGGCAGGG	FURIN_648	-0.0243315	-0.256354	-0.0110111	-0.156393
GGCACATGAGGCGTGGCAGG	FURIN_648	0.145162	0.0721551	0.171321	0.0184262
TGTGGCACATGAGGCGTGGC	FURIN_648	-0.0500477	0.368374	0.196739	0.00925257
CCCCTGGCATGTGGCACATG	FURIN_651	0.0662684	0.276805	0.080164	-0.0266089
CCCTGGCATGTGGCACATGA	FURIN_651	0.0414123	-0.0417751	-0.0539776	-0.305717
CTGGCATGTGGCACATGAGG	FURIN_651	0.0367975	-1.09477	-0.274594	-0.488666
GGCATGTGGCACATGAGGCG	FURIN_651	-0.0715894	0.271349	0.184204	-0.0569973
CTGAGGCAGTCTGTCAGGGC	FURIN_659	0.0160822	-0.00626696	-0.164551	-0.270198
TGAGGCAGTCTGTCAGGGCC	FURIN_659	0.282104	0.133588	0.479007	0.0293689
CTGGGGCAGCTGAGGCAGTC	FURIN_662	-0.108048	0.219565	-0.150551	-0.0423724
GGCAGCTGAGGCAGTCTGTC	FURIN_662	0.164712	0.171915	0.248937	0.140558
GGAGCAAGTCTGCTCCACAG	FURIN_675	-0.0554608	0.0570374	0.097755	0.277697
CGGGAGCAAGTCTGCTCCAC	FURIN_675	0.210213	0.190345	0.075984	0.0465746
GGGAGCAAGTCTGCTCCACA	FURIN_675	0.0806766	0.100466	0.160265	0.00870289
GACGGGCACTCCTCCTGCCA	FURIN_771	0.143717	-0.261174	0.234989	0.232647
TCTGTGCACTCTGCTTTCTC	GABPA_22	-0.124058	0.217347	0.147248	-0.285712
GCTTACACATTCAGCTGGCG	GABPA_37	0.0630164	0.0545446	0.161944	0.0275323
TACACATTCAGCTGGCGCGT	GABPA_37	-0.33708	-0.0975313	-0.662375	-0.220043
ACACATTCAGCTGGCGCGTA	GABPA_37	-0.0900067	0.174582	-0.134075	0.170704
AACACTGTAGTCTTGGTTCT	GABPA_61	0.0905501	0.377159	0.289479	0.288788
AGACTACATAATTCTCTCCC	GABPA_223	0.0461342	-0.0298501	0.0908045	-0.28901
TTTACAAATCATGTCCCCAT	GABPA_388	-0.435871	0.174246	-0.843252	-0.166437
TTCACATTCTGTGACCAAAC	GABPA_421	-0.655669	0.135267	-1.13712	-0.298108
GTTCACATTCTGTGACCAAA	GABPA_421	-0.442661	-0.0307741	-0.891465	-0.144233
TACAAAATTTACTTTGCGTG	GABPB1_137	-0.376014	-0.160803	-0.447729	0.502521
TTTACAAAATTTACTTTGCG	GABPB1_137	-0.576362	-0.333017	-0.739298	-0.0473102
ATACATTGTCTCTTAGCTGG	GABPB1_319	-0.10759	0.0761427	-0.240912	0.0895104
TCGATACATTGTCTCTTAGC	GABPB1_319	-0.746024	0.0025848	-1.24489	-0.441492
TACATTGTCTCTTAGCTGGT	GABPB1_319	-0.130754	0.290914	-0.0473955	0.232838
CGATACATTGTCTCTTAGCT	GABPB1_319	-0.326163	-0.069918	-0.455836	-0.325128
CATGAAGCAAACTTCTTGAA	GAK_87	-0.230082	0.0411979	-0.617829	0.249101
AAGCAAACTTCTTGAATGAT	GAK_87	-0.316633	-0.071404	-0.422556	0.216817
GAAGCAAACTTCTTGAATGA	GAK_87	-0.35494	-0.202728	-0.398017	0.216407
GAACAAAACTGGACAATGTT	GAK_102	-0.0703726	0.0443822	-0.242906	-0.0958451
TGCAGAACAAAACTGGACAA	GAK_102	-0.162056	-0.203866	-0.530944	-0.141626
AACAAAACTGGACAATGTTC	GAK_102	0.00103077	-0.0697823	-0.222355	-0.264171
TTTACAGAGCTCTGTGAGCA	GAK_126	-0.104764	0.0362536	0.126492	0.381952
TACAGAGCTCTGTGAGCAAG	GAK_126	-0.245709	-0.0209752	-0.464748	0.246472
TGTCGCACGAAAGGGGGCCT	GAK_145	0.205972	0.0850378	0.00888107	-0.125841
TCGCACGAAAGGGGGCCTCG	GAK_145	-0.0218119	0.209866	-0.275444	-0.0350501
GGCGCGGCACGTCTGGTAGA	GAK_156	0.140403	0.0404692	0.543817	0.0779458
CACACAGCTTAATGGTCCCT	GAK_190	0.164874	0.137391	0.178937	0.384454
GATGCAGCCCAGGGCCTGCG	GAK_251	0.132768	-0.087713	0.681565	0.297822
AGATGCAGCCCAGGGCCTGC	GAK_251	0.0891622	0.0274679	0.157282	0.132613
AAGATGCAGCCCAGGGCCTG	GAK_251	0.162895	0.0431292	0.340776	0.23443
ATGCAGCCCAGGGCCTGCGG	GAK_251	0.151548	-0.458373	0.146961	-0.206508
GAAGCACAGCAGGTACAAGA	GAK_257	-0.625127	-0.452147	-0.577011	-0.47588
CCGGAAGCACAGCAGGTACA	GAK_257	-0.21297	0.207406	0.0386911	0.0222643
CCACACTCGGAGACCTGTGG	GAK_472	0.133618	-0.351716	0.206701	-0.285722
GCCACACTCGGAGACCTGTG	GAK_472	0.102273	-0.950587	0.452854	-0.581322
CAGCCACACTCGGAGACCTG	GAK_472	-0.0319264	-0.938186	-0.262117	0.0634546
AGCCACACTCGGAGACCTGT	GAK_472	-0.148986	-0.112352	-0.309762	0.0583572
TTCCTGCAGATGTTGTACAG	GAK_489	-0.17993	-0.609149	-0.15845	-0.0356376
CCTGCAGATGTTGTACAGGG	GAK_489	-0.0448234	-0.745131	0.010158	-0.117017
GTTCCTGCAGATGTTGTACA	GAK_489	-0.215463	0.0922307	-0.306519	0.0669358
TGCAGATGTTGTACAGGGTG	GAK_489	0.127913	0.088724	0.388048	0.0660965
CACGACGCAGACGTTCTTGT	GAK_504	-0.37787	0.191982	-0.768695	-0.222748
CGCAGACGTTCTTGTGGTCC	GAK_504	0.040825	0.249816	0.30871	0.0128841
CATGCAGTGCACGACGCAGA	GAK_508	-0.204756	0.144225	-0.369042	-0.214718
CACCATGCAGTGCACGACGC	GAK_508	0.143416	0.352313	0.248514	-0.405919
AAGGAGCAGACGGCCACAGC	GAK_520	0.113544	0.227491	-0.013128	-0.250512
GAGCAGACGGCCACAGCAGA	GAK_520	0.0780169	-0.0251954	0.312115	0.212019
AAGCACAGGAAGGAGCAGAC	GAK_524	-0.375446	-0.196442	-0.907034	-0.554343
GAAGCACAGGAAGGAGCAGA	GAK_524	-0.211014	-0.126139	-0.359103	0.0911186
ACGGCAGAAGCACAGGAAGG	GAK_526	-0.0131625	-0.480932	-0.0665246	-0.0494435
TGGTGGGCAGCGCTTCATGC	GAK_544	0.0497019	0.372321	0.319643	0.0626717
CATGTCACACATGTACTCGA	GAK_560	-1.13143	-0.240078	-1.23822	-0.632275
CCTGCAGCCGCTCCTCTGCT	GAK_595	0.0695878	0.134307	0.2463	0.346423
CTCGCAGAAGGGCCTGCAGC	GAK_599	0.153307	0.164922	0.0253741	0.207516
GACCTCGCAGAAGGGCCTGC	GAK_599	-0.111786	0.150387	-0.151924	-0.170921
TTGCAGGCCTGCGGGGGTAC	GAK_901	0.217544	0.164543	0.212368	0.103989
AGGAGGCAGCTGAGCAGGTC	GAK_913	-0.0409986	0.193405	-0.0295968	0.0670937
GAGGCAGCTGAGCAGGTCGG	GAK_913	0.170565	-0.00261784	0.274913	0.240248
AAGGAGGCAGCTGAGCAGGT	GAK_913	-0.0149443	-0.109377	-0.120748	-0.0871624
GGAGCAGGGCTGGGAGTTGT	GAK_975	0.208423	0.296109	0.160342	-0.00152943
ATTGGAGCAGGGCTGGGAGT	GAK_975	0.177399	-0.253809	0.111141	-0.113298
GCGCTGCAGGATGGGGGCGG	GAK_1007	0.0185366	0.00916315	0.556569	0.0576426
GTGTGCAGGCTTTGGGGGGC	GAK_1142	0.233527	-0.0300391	0.37996	0.360635
TGTGTGCAGGCTTTGGGGGG	GAK_1142	0.39166	-0.0699605	0.712243	0.218389
GTTGGTACAACCACCCGTGG	GALE_153	-0.0018201	-0.374119	0.259944	-0.0357601
GGTACAACCACCCGTGGGGT	GALE_153	0.0774495	0.0964051	0.543181	0.693144
TGGTACAACCACCCGTGGGG	GALE_153	-1.12474	-1.04782	-0.430958	-0.132476
GTACAACCACCCGTGGGGTG	GALE_153	0.366562	-0.158693	0.768165	0.435867
ACCAATGCAGCCAGAGGCAT	GALE_196	-0.0859314	-0.207493	-0.106973	0.0400775
CCAATGCAGCCAGAGGCATG	GALE_196	-0.0290899	-0.179019	0.136484	-0.0436846
GGCAGCCACACTGTTCTTTC	GALE_264	0.173182	0.284118	0.33674	0.114407
GGCAGACCCCTAAAAAAGCC	GANAB_26	-0.218868	-0.209034	-0.87355	-0.467673
CCCAGGCAGACCCCTAAAAA	GANAB_26	0.0390263	0.397143	-1.14567	-0.71431
CTCTTCACAGGTCTTAAAGT	GANAB_41	-0.903168	0.017881	-0.88998	-1.1236
TGGCCAGCACCAGCCCTCAT	GANAB_502	0.309496	0.0645749	0.0627044	-0.205945
CAGCACCAGCCCTCATAGTC	GANAB_502	0.142922	0.0954059	0.367847	0.500322
GCTGAGACACATAGGAATAG	GANAB_633	-0.110098	-0.263608	-0.539964	-0.393802
CACAGAAGGAAAGTCCCACC	GANAB_644	0.244937	-0.0523235	0.0818721	-0.0831811
TCATACATTCTGAAGACCGC	GANAB_822	-2.04868	-0.613385	-2.25209	-0.651503
GGTGGTGCAGGAGGCATTGC	GAPDH_152	0.122279	-0.46798	-0.0711779	0.568893
TGCAGGAGGCATTGCTGCAA	GAPDH_152	0.235938	-0.0945332	0.355712	-0.231175
TAAGCAGTTGGTGGTGCAGG	GAPDH_156	0.155127	-0.106091	-0.0672782	0.564617
TGCTAAGCAGTTGGTGGTGC	GAPDH_156	-0.183681	0.012527	0.191008	0.184619
AAGCAGTTGGTGGTGCAGGA	GAPDH_156	-0.0397948	-0.563228	-0.162421	-0.2101
GCTAAGCAGTTGGTGGTGCA	GAPDH_156	0.234937	-0.428811	0.281443	-0.327095
CGGCAGGTCAGGTCCACCAC	GAPDH_247	0.326755	-0.2219	-0.136027	-0.34297
TGTGGTACATTTACAAACTA	GAR1_88	-0.353819	0.10386	-0.646784	-0.814826
GGCACACCTGGCTCCCTGTG	GATA3_85	0.423452	-0.232498	0.464808	-0.73971
GCGGCACACCTGGCTCCCTG	GATA3_85	-0.119	-0.868539	0.246029	-1.01831
CGGCACACCTGGCTCCCTGT	GATA3_85	-0.473361	-0.389868	0.101641	-0.937897
GGGCGGCACACCTGGCTCCC	GATA3_85	0.366091	-0.0948037	0.340928	0.0522088
TGAGGCACTCTTTCTCGTCC	GATA3_183	0.0533255	-0.237145	0.367697	-0.0229442
GGCACTCTTTCTCGTCCTGC	GATA3_183	0.0367596	-0.0808959	-0.135221	-0.298643
CTTGCATCCGAAGCCGGTGG	GATA3_249	0.43892	0.233016	0.144	-0.507682
GACTTGCATCCGAAGCCGGT	GATA3_249	0.0244828	-0.241298	-0.104717	-0.209578
ACTTGCATCCGAAGCCGGTG	GATA3_249	-0.1124	-0.720914	0.521144	-0.354754
TTGCATCCGAAGCCGGTGGG	GATA3_249	0.560208	0.0329996	0.462711	0.520471
GGACTTGCATCCGAAGCCGG	GATA3_249	0.453813	0.406734	-0.285883	-0.392794
TTCACACACTCCCTGCCTTC	GATA3_263	-0.510569	-0.305377	0.349429	0.307467
TCACACACTCCCTGCCTTCT	GATA3_263	-0.719002	0.413102	-0.448591	-0.231188
CCCACAGTTCACACACTCCC	GATA3_266	-0.873267	-0.379514	-1.28837	-1.64266
GCGTTGCACAGGTAGTGTCC	GATA3_284	0.266227	0.188405	0.580769	0.369904
GTTGCACAGGTAGTGTCCCG	GATA3_284	0.410454	-0.0577958	0.151127	-0.557958
CGCAGGCGTTGCACAGGTAG	GATA3_287	0.256009	-0.113013	0.0319055	-0.194145
GAGCCCGCAGGCGTTGCACA	GATA3_287	0.313429	-0.0924117	-0.0626543	0.201842
CCCGCAGGCGTTGCACAGGT	GATA3_287	-0.0160179	0.484145	0.0934234	-0.0988834
GTCTGACAGTTCGCACAGGA	GATA3_320	-0.120681	-0.327098	-1.18106	-0.274202
TTGCAGACAGGGTCCCCATT	GATA3_338	0.511862	0.0567222	0.650383	-0.34862
ATTGCAGACAGGGTCCCCAT	GATA3_338	0.118797	0.16329	-0.210634	0.212505
AGCCCACAGGCATTGCAGAC	GATA3_341	-1.05522	-0.38981	-1.2561	-0.477673
CCCACAGGCATTGCAGACAG	GATA3_341	-0.101194	0.153327	-0.824059	-0.29663
GCCCACAGGCATTGCAGACA	GATA3_341	-0.213137	-0.143009	0.0955886	0.298937
AATCTCACACACAGATTCAT	GBF1_158	-0.092186	-0.767717	-0.54123	0.453051
ATCTCACACACAGATTCATT	GBF1_158	-0.681189	0.249686	-0.446204	-0.164304
CACACACAGATTCATTGGTT	GBF1_158	-0.268756	-0.130882	0.164409	-0.426166
AGCAGATCCGGAAGCAAGAC	GBF1_168	-0.302761	-0.102435	-0.138477	0.275129
TCAAAGCAGATCCGGAAGCA	GBF1_168	-0.064103	0.213786	-0.264439	0.363781
TGCACTCCTCTAACACTTCA	GBF1_360	-0.433222	-0.84404	-1.20216	-1.70677
GTGCACTCCTCTAACACTTC	GBF1_360	-0.2273	0.0356849	-0.273511	0.311623
GATGCAGGGAAGACCATAGG	GBF1_403	-0.0809765	-0.3564	-0.164398	0.0810868
CGGATGCAGGGAAGACCATA	GBF1_403	-0.207209	0.0446562	0.139656	-0.12598
GGATGCAGGGAAGACCATAG	GBF1_403	0.13866	-0.108754	0.189186	-0.316317
GCGGATGCAGGGAAGACCAT	GBF1_403	0.266614	0.656286	0.313118	-0.333233
GTCTGGCACTGGGCTACAGG	GBF1_446	-0.132444	-0.149084	-0.0719083	-0.960133
TGGCACTGGGCTACAGGGGC	GBF1_446	0.473049	0.300089	-0.0103483	-0.322799
GGTCTGGCACTGGGCTACAG	GBF1_446	0.249312	-0.927748	-0.250627	-1.15691
GGCACATCTCATCCTTGATG	GBF1_458	0.00908897	-0.0737902	0.176117	-0.997278
ACGGCACATCTCATCCTTGA	GBF1_458	-0.212014	-0.167777	-0.0864623	-1.0291
GTGACGGCACATCTCATCCT	GBF1_458	0.0541613	-0.0495251	-0.0260346	0.100766
AGGAAGCATACTCGCAGGGA	GBF1_480	0.00208037	0.0629341	0.0242213	-0.355543
AAGCATACTCGCAGGGAAGC	GBF1_480	-0.192017	-0.117042	-0.663316	-0.095173
GTCACAATCATAGTTGATGT	GBF1_544	-0.19941	-0.576361	-0.639418	-0.569756
GTAGTCACAATCATAGTTGA	GBF1_544	0.122837	0.431972	-0.251726	-0.0756934
CACAATCATAGTTGATGTAG	GBF1_544	-0.232036	-0.274623	-0.437751	-0.294612
AGCCTGGCAGTGGGCCTCGG	GBF1_592	0.0331711	-0.192939	-0.319685	-0.339361
CTGGCAGTGGGCCTCGGTGC	GBF1_592	0.225067	-0.40491	0.289527	-0.263802
ATCTCACAGCTTGGTCTGGC	GBF1_613	-0.169828	-0.31374	-0.417746	-0.365738
CACTGCATCCTGATTTCCCA	GBF1_661	-0.398659	-0.291535	-0.996145	-0.834979
AGGAGACAGGAAAATCGGGG	GBF1_685	-0.22563	-0.761431	-0.485541	0.134055
GGAGACAGGAAAATCGGGGT	GBF1_685	0.1975	0.180794	0.201452	-0.258203
GAAAAGCAGGCATCGCTATT	GBF1_823	0.106384	0.320821	0.249289	0.230421
GGAAAAGCAGGCATCGCTAT	GBF1_823	0.0527228	0.025779	-0.47932	0.173882
GAATTTGCATAGAGAGATGA	GBF1_982	-0.043953	0.412519	-0.588829	-0.634343
ATTTGCATAGAGAGATGATG	GBF1_982	-0.314853	0.301989	-0.344053	-0.26142
TGGGTCACATTGCTAGAGAG	GBF1_1114	-0.072221	0.0902323	-0.159644	0.468063
CACAGCCCACACGATCCCTG	GBF1_1173	-0.403937	-0.586961	-0.198237	-0.330817
CACACAGCCCACACGATCCC	GBF1_1173	-0.386929	-0.204194	0.128628	-0.825357
AACACAGAGGTGGTATAGAT	GBF1_1186	-0.60714	0.430144	-0.886142	-0.204698
GAACACAGAGGTGGTATAGA	GBF1_1186	-0.211744	-0.0145276	-0.89515	0.18591
GGAAGCAGAAATCTTGTGCC	GBF1_1193	0.412976	0.0147008	-0.164959	0.054223
TGCACTCCAGCAGTGTGAAG	GBF1_1272	-0.136672	-0.0235078	-0.0450902	0.0882156
GATGCACTCCAGCAGTGTGA	GBF1_1272	-0.0475906	-0.133458	0.275178	0.938689
GCCGATGCACTCCAGCAGTG	GBF1_1272	0.116262	0.0555801	0.1612	-0.471708
ACACACTTAAGCAGAGACTT	GBF1_1392	-0.332461	-0.167063	-0.0811235	-0.526568
CGCAGAGCTCAAAGTTGTCA	GBF1_1414	-0.0928003	-0.0537799	-0.584958	-0.14841
CTTGACGCAGAGCTCAAAGT	GBF1_1414	-0.676179	0.0903698	-0.377833	-0.271162
ACGCAGAGCTCAAAGTTGTC	GBF1_1414	-0.333619	0.21291	-0.455229	0.487987
CCAGCAGTGGGCCCAGAGGG	GBF1_1541	-0.0648785	-0.983669	-0.414475	-0.860025
CACCAGCAGTGGGCCCAGAG	GBF1_1541	0.146957	-0.346755	-0.170339	0.283059
AGCAGTGGGCCCAGAGGGTG	GBF1_1541	1.06498	0.390766	0.424836	0.447173
GGCACCAGCAGTGGGCCCAG	GBF1_1543	0.506292	-0.058881	0.113238	-0.625497
AGGGCACCAGCAGTGGGCCC	GBF1_1543	0.587883	-0.190214	0.344877	-0.215786
ACAGGCAGGCAATACCTGAG	GBF1_1551	0.262377	-0.200112	0.138164	-0.101136
CAGCACAGGCAGGCAATACC	GBF1_1553	-1.01282	-1.00006	0.0108894	0.151876
AAAACAGGACTCCCATTCCA	GBF1_1588	-0.469864	0.120142	-0.564056	0.156902
TAAAACAGGACTCCCATTCC	GBF1_1588	0.467397	-0.439758	0.468584	-0.282555
AAACAGGACTCCCATTCCAG	GBF1_1588	-0.151073	-0.403049	-0.451681	-0.575016
AAACAGTCAATGCGTTCCCA	GBF1_1707	-0.296575	-0.300623	-0.235685	0.389095
AAAACAGTCAATGCGTTCCC	GBF1_1707	-0.0844473	-0.176637	-0.146028	-0.652018
CACAGGCCCCCAGCTCAGAT	GBF1_1766	-0.379907	-0.327432	-0.600068	-0.52928
TCACCACAGGCCCCCAGCTC	GBF1_1766	0.157109	-0.391846	-0.113394	-0.310644
CCACAGGCCCCCAGCTCAGA	GBF1_1766	0.0572135	0.31482	-0.419154	-0.19645
ACGGGCACTTCTTCCGCAGG	GCLM_35	0.135398	-0.136631	0.305786	0.391488
GGACGGGCACTTCTTCCGCA	GCLM_35	0.117845	0.0215779	0.263154	-0.116803
CGGGCACTTCTTCCGCAGGC	GCLM_35	-0.117398	-0.40554	0.143803	0.00131879
TACAATCATGAAGCTGCAAA	GCLM_46	-0.718424	-0.158414	-1.58548	-0.692145
ACAGTGCATTCCAAGACATC	GCLM_72	-0.319446	-0.015497	-0.878374	-0.0516663
CAGTGCATTCCAAGACATCT	GCLM_72	-0.319921	0.0519265	-0.719024	-0.0396959
ACTGAACAGGCTGATAGGAA	GCLM_114	-0.15931	-0.309324	-0.179137	-0.109083
GAACAGGCTGATAGGAAGGA	GCLM_114	-0.206452	-0.103028	0.0515544	-0.0623683
GACTGAACAGGCTGATAGGA	GCLM_114	-0.142538	-0.344164	-0.563494	-0.0392243
AGCAGGAGGCAAGATTAACT	GCLM_193	-0.20787	0.109457	-0.157178	0.0533615
AACACACTTCCCAAGTTCAC	GCN1_36	-0.438869	-0.0567259	-0.336432	-0.182383
CACACTTCCCAAGTTCACTG	GCN1_36	-1.24129	-0.456431	-1.29527	-1.03562
AATTTGCAGAGCCCCTTCAC	GCN1_51	0.488345	-0.00206037	0.409237	-0.0132751
AGTCAAGCAGAACAATTTGC	GCN1_55	-0.624236	-0.0509658	-0.567691	0.727303
TCAAGCAGAACAATTTGCAG	GCN1_55	-0.706322	-0.0169954	-1.21168	-0.172154
CAGGAGGCAGGTCCAGGTCA	GCN1_121	0.523324	0.0371258	0.353435	-0.0789147
GGCAGGTCCAGGTCAAGGCC	GCN1_121	0.367066	0.0736614	0.189238	0.692076
AGGAGGCAGGTCCAGGTCAA	GCN1_121	0.710226	-0.00453323	0.434012	0.155721
GCAGGCACTGCACTTCCACC	GCN1_147	0.175545	-0.326537	-0.161122	-0.86424
TCGTGCAGAACTGCACCAGC	GCN1_207	-0.48117	-0.0821214	-1.28451	0.0402027
GGGGCACAGCTATCCTACAA	GCN1_246	0.0729933	0.208428	-0.528237	-0.481638
TGCACTGGCGTGCCAGGTTC	GCN1_329	-0.000768657	-0.0165327	0.205195	-0.0393669
GTCACTGCACTGGCGTGCCA	GCN1_329	0.128472	0.306701	0.380978	-0.037277
TCGGTTACACCAGAGAGCCA	GCN1_414	-0.50086	0.31574	-0.328003	-0.343809
TTACACCAGAGAGCCAGGAC	GCN1_414	-0.135022	-0.610328	-0.10529	-0.059214
ACATGCACTGCAGGTAGGCA	GCN1_449	0.125877	0.123669	0.0575126	-0.392434
GTACACAGGGCTTGGAGGGA	GCN1_540	0.129273	-0.638103	-0.131203	0.179815
ACAGTACACAGGGCTTGGAG	GCN1_540	-0.228635	-0.744164	-0.254167	-0.085377
CACAGTACACAGGGCTTGGA	GCN1_540	-0.574533	-0.191596	-0.108654	-0.378881
TGACACACAGAGCCTCCTGC	GCN1_648	-0.606934	-0.447407	-0.234854	-0.938506
GACACACAGAGCCTCCTGCA	GCN1_648	-0.148965	-0.355577	-0.400526	-1.50899
GACACAGGCAGCCAAGGACA	GCN1_907	0.154947	-0.197176	-0.221514	-0.299558
CACACTCTGGCTTCAGCAGG	GCN1_932	0.0587917	-0.0447294	0.673127	0.28262
GGACACACTCTGGCTTCAGC	GCN1_932	-0.467073	-0.27108	-1.00829	-0.148059
GACACACTCTGGCTTCAGCA	GCN1_932	-0.268719	-1.07478	-0.945122	-0.928394
CTGGCACCAGGACTTATCCA	GCN1_939	0.1072	-0.391301	0.0382909	-0.289783
CCTGGCACCAGGACTTATCC	GCN1_939	-0.0875105	-0.258042	-0.436496	-0.117575
GGCACACAGGGTGGTCAGGG	GCN1_1067	-0.113929	-0.715751	0.141019	-0.0753632
GCTGGCACACAGGGTGGTCA	GCN1_1067	0.238028	-0.261051	-0.12021	-0.562982
CTGGCACACAGGGTGGTCAG	GCN1_1067	0.285809	-0.136046	0.31196	0.415608
GGCACAGCCATCATCACCAC	GCN1_1076	-0.207788	-0.108234	0.438843	-0.435776
CTGGCACACGGGGACTGCAA	GCN1_1095	-0.327599	-0.943338	-0.287352	-0.452712
GCTGGCACACGGGGACTGCA	GCN1_1095	0.0257665	-0.255053	0.270256	0.223101
AGGAGCAGAGGTCTGGCTGC	GCN1_1161	0.238735	-0.0733724	0.0278896	-0.179403
GGAGCAGAGGTCTGGCTGCA	GCN1_1161	0.424781	0.311278	0.25122	0.154589
TGCACTTCCGGACATCTGGG	GCN1_1275	-0.374437	-0.554062	0.429648	-0.31933
CATGCACTTCCGGACATCTG	GCN1_1275	-0.325368	-0.116057	-0.0521356	-0.022082
ACATGCACTTCCGGACATCT	GCN1_1275	-0.276407	0.0330802	-0.0774498	-0.432786
AACATGCACTTCCGGACATC	GCN1_1275	-0.40951	-0.142147	-0.0734767	0.752854
AGCAGCTGGCTACGGACTCC	GCN1_1362	0.349158	-0.14424	0.0274102	-0.723113
CATGGTGCAGAGCATCTCGA	GCN1_1446	-0.24698	0.0619492	-0.222253	-0.564234
ATGGTGCAGAGCATCTCGAA	GCN1_1446	-0.241227	-0.0707295	0.378197	-0.0156569
CCAAAGCACAGGAGCAGATG	GCN1_1467	0.0226526	-0.0831273	-0.0226751	-0.843772
CCCAAAGCACAGGAGCAGAT	GCN1_1467	-0.744078	-0.628386	-1.39013	-0.840332
AGCACAGGAGCAGATGGGGC	GCN1_1467	-0.308981	-0.444964	-0.998018	0.0219692
CAAAGCACAGGAGCAGATGG	GCN1_1467	-0.02132	0.0876629	0.216609	-0.773669
CACAGTCATCTGCAGCCTCA	GCN1_1482	-0.28025	-0.219066	-0.214832	-0.995244
CACAGTACGCCATTGCCCCA	GCN1_1527	-0.330756	0.0485918	-0.00825406	-0.536262
AGACAGGATGACAGCTGCTT	GCN1_1535	-0.14125	0.151643	-0.0969548	0.329543
GACAGGATGACAGCTGCTTA	GCN1_1535	0.212925	0.12447	0.0847805	0.197048
CAAGCACTTCTGGGTCTTCC	GCN1_1595	-0.0787676	-0.229275	-0.366074	0.0646285
AAGCACTTCTGGGTCTTCCT	GCN1_1595	0.405939	0.141574	-0.0816099	0.0680608
CTCAAAGCACGACTCCCCCA	GCN1_1692	-0.14319	-0.0546223	0.081548	-0.145796
ATCTGCACACGTGCTGGCCA	GCN1_1938	0.03919	0.356216	0.0969602	0.0857965
TCACACAAAGCCTTCCTTGC	GCN1_2015	-1.03029	0.36382	-0.58268	-0.00540346
GGGTCACACAAAGCCTTCCT	GCN1_2015	0.425915	0.249462	-0.105668	-0.0472332
CCTGACAATTGGCCATCTCC	GCN1_2136	-0.167188	0.0333865	-0.335032	0.20334
GCGGGAACAGTAGATGTTGA	GCN1_2179	0.346376	0.115118	-0.0766624	-0.625587
GGAACAGTAGATGTTGAGGA	GCN1_2179	-0.614639	0.411125	-0.122685	-0.534441
GGAGGCAGAATCCTGGCACA	GCN1_2255	0.586891	0.076769	0.282657	-0.173358
CCCTAGGCACCCGGCTGAGG	GCN1_2449	-0.287518	-0.088829	0.05495	-0.524336
TAGGCACCCGGCTGAGGAGA	GCN1_2449	-0.0586581	0.196447	-0.601527	-0.442282
GGCACCCGGCTGAGGAGATG	GCN1_2449	0.293164	-0.730964	-0.175974	-0.181646
AAAGGCACACAGTTCCCCTA	GCN1_2454	0.128812	-0.308894	-0.0723537	-0.561465
CAGCAAGCACTGCTGTAGAA	GCN1_2469	-0.36765	0.516218	-0.715528	-0.422047
AGCAAGCACTGCTGTAGAAC	GCN1_2469	-0.570796	0.0975582	-0.613924	0.262604
CCGGCACAAAGTCTGCCAGG	GCN1_2501	0.454114	0.461064	-0.210501	-0.0978839
CGCAAGGCTCTACCGGCAAT	GEMIN2_34	-0.0192437	0.331798	-0.311874	0.139514
ATCTGGACATTGAGCTGCTT	GEMIN2_63	-0.079638	0.35614	-0.271916	0.080062
GTTGGCATCCTGAAAGCTAG	GEMIN2_89	-0.0494003	0.0850898	-0.410065	0.204326
GGGTTGGCATCCTGAAAGCT	GEMIN2_89	0.0404482	-0.0424741	0.07848	0.0933207
ACCCAGACAAAATTTCTTCC	GEMIN2_148	-0.297033	-0.184389	0.199928	-0.138139
GACAAGCCAATAAAGCATAA	GEMIN2_221	-0.262791	0.0181989	-0.338237	-0.0246773
AGCACCTTCTTGCAAGCTGC	GEMIN2_241	-0.0533497	0.294515	-0.174976	-0.113129
CAGAGCACCTTCTTGCAAGC	GEMIN2_241	-0.179635	-0.0263924	-0.432124	-0.169113
AAGCAGATTAATAAATTCAA	GEMIN2_264	-0.674915	-0.742162	-1.41769	-0.108448
TCACAGATGTTCAAGGGTCC	GEMIN4_9	-0.16727	0.282269	-0.00317005	0.0289397
ATGGCAGATGGTGGTGGGCA	GEMIN4_137	0.17799	0.199096	0.432491	0.0673877
TGGCAGATGGTGGTGGGCAG	GEMIN4_137	0.159747	-0.0727297	0.208269	-0.0696496
CATGGCAGATGGTGGTGGGC	GEMIN4_137	0.283424	0.0986004	0.189258	0.236333
GTGGGGCACGCGTCTGGGTC	GEMIN4_210	0.250013	0.18971	0.198742	0.224429
AGCACTTCCTCCCCGGGCCC	GEMIN4_237	0.154567	-0.308235	0.494704	0.104684
CGCACAGCACTTCCTCCCCG	GEMIN4_238	-0.114367	-0.228642	0.0328486	-0.0123405
AGCGCACAGCACTTCCTCCC	GEMIN4_238	-0.0174475	-0.12153	-0.0500553	-0.164196
GCGCACAGCACTTCCTCCCC	GEMIN4_238	0.0244644	-0.300711	0.208777	-0.369182
AACTCGCAGCCCACGAAAAT	GEMIN4_317	-0.159678	0.0849612	-0.394607	0.257876
GAACTCGCAGCCCACGAAAA	GEMIN4_317	-0.254026	0.0566505	-0.310966	0.330524
GTCGCACAGCCGGTAGCTGT	GEMIN4_349	0.268594	0.220134	0.386288	0.0484639
ACTGTCGCACAGCCGGTAGC	GEMIN4_349	0.158113	0.112272	0.277892	0.00929636
GACACACTCCGCCAGCTCAG	GEMIN4_382	-0.285155	-0.144695	-0.357012	-0.345752
CTGACACACTCCGCCAGCTC	GEMIN4_382	-0.148036	-0.106062	-0.614472	-0.278888
AATGTAGCACACTTCCATAT	GEMIN4_422	-0.263733	0.237198	-0.528635	-0.238994
GTAGCACACTTCCATATGGC	GEMIN4_422	-0.148767	-0.0478017	-0.171247	-0.156347
TGTAGCACACTTCCATATGG	GEMIN4_422	-0.388897	-0.68329	-0.71331	-0.144333
CCCCAGGCAGGCTACCCACT	GEMIN4_440	0.290604	0.378445	0.323892	0.139446
AGGCAGGCTACCCACTCGTC	GEMIN4_440	0.289147	0.351352	0.404033	-0.0550002
CGTAACATTCCAGGATCAGG	GEMIN4_486	-0.470386	-0.13308	-0.67212	-0.251306
TGCGTAACATTCCAGGATCA	GEMIN4_486	0.0333399	-0.0448944	-0.0251681	0.00114541
GTAACATTCCAGGATCAGGT	GEMIN4_486	-0.560572	-0.372048	-0.645802	-0.353562
TTGAGGCATGACACCATGAA	GEMIN4_606	-0.257932	0.13777	-0.26042	0.0163813
GAGGCATGACACCATGAAAG	GEMIN4_606	-0.0891708	0.0347771	-0.214479	0.0282905
AGGCATGACACCATGAAAGT	GEMIN4_606	-0.406129	0.13155	-0.249345	-0.159896
CTCGGCACGCGTTTGCCTCT	GEMIN4_683	0.117963	0.500267	0.183487	0.0361309
CGGCACGCGTTTGCCTCTAG	GEMIN4_683	-0.115178	0.296013	0.0760093	-0.0399681
CGGGGAGCAGGTCTGGAGCC	GEMIN4_692	0.15367	-0.0603263	-0.0410597	0.148827
GGCACAAGCTGAAGAGGAGT	GEMIN4_702	-0.600101	-0.789332	0.0273876	-0.279747
TGGCACAAGCTGAAGAGGAG	GEMIN4_702	-0.89646	-0.772825	-0.787413	-0.278336
GCTGGCACAAGCTGAAGAGG	GEMIN4_702	-0.485206	-0.871325	-0.209906	-0.157874
GAGCTGGCACAAGCTGAAGA	GEMIN4_702	-0.170619	-0.149175	-0.150998	0.121267
GAGAGGCACCGCTTCTCCTT	GEMIN4_720	0.105378	0.188638	0.337457	0.197383
AGAGAGGCACCGCTTCTCCT	GEMIN4_720	0.111726	0.165791	0.314918	-0.117227
AGAGGCACCGCTTCTCCTTG	GEMIN4_720	0.234932	0.284513	0.27928	0.0459339
GGCACCGCTTCTCCTTGGGA	GEMIN4_720	-0.000736079	-1.05744	0.110339	-0.08902
AATCTCACACAGGAGCTCCA	GEMIN4_737	-0.55398	-0.81828	-0.470806	-0.61388
CACACAGGAGCTCCAGGATA	GEMIN4_737	-0.0787687	-0.126449	0.0724539	0.154893
TTCACACTTGAAGTGCCCCT	GEMIN4_784	-0.332767	0.0993458	-0.664105	-0.191583
CTTACAGATCTCAAAAAGTG	GEMIN4_794	-0.0732433	-0.242219	-0.699603	-0.0863456
AGCTTACAGATCTCAAAAAG	GEMIN4_794	-0.757712	-0.408255	-0.761645	0.218143
TTACAGATCTCAAAAAGTGT	GEMIN4_794	-0.668473	0.0614218	-0.833472	-0.281004
GCAGCACTCCATCCAGGCCA	GEMIN4_821	0.0493299	-0.0125645	0.349353	0.400439
AGCACTCCATCCAGGCCAGG	GEMIN4_821	-0.137606	-0.0263823	-0.332996	0.422251
GACGCAGCAGCACTCCATCC	GEMIN4_823	0.0389246	-0.796177	-0.0878228	-1.24075
GGCTGCACCAAGGCATGACT	GEMIN4_864	-0.317719	-0.100612	-0.305903	-0.2143
TGGCTGCAGAGAAACTGGAA	GEMIN4_923	-0.20374	-0.393965	-0.332475	-0.0651129
CACGACAGCTATGGCTGCAG	GEMIN4_927	0.0677593	-0.0371555	0.199609	0.0308201
ATCACGACAGCTATGGCTGC	GEMIN4_927	0.0155296	0.290324	-0.0330103	-0.137335
CACAGAGGAGTTTGACCACG	GEMIN4_944	0.130314	0.0230474	0.223342	0.259611
GCCACAGAGGAGTTTGACCA	GEMIN4_944	-0.480487	-0.285277	-0.80073	0.0995322
AGCATGGCAGAACACCTGGG	GEMIN4_984	-0.260474	-1.40161	-0.113004	-0.816066
GCTCACAGACCTCCGGGTGG	GEMIN4_998	-0.283915	-1.05843	0.169437	0.046141
TGGCTCACAGACCTCCGGGT	GEMIN4_998	-0.305494	-1.51363	-0.119896	-0.579273
ATAGCAGGTGAGGGTTTCCA	GEMIN4_1011	-0.0626575	-0.0682998	0.331418	0.0848704
TAGCAGGTGAGGGTTTCCAA	GEMIN4_1011	-0.0745559	-0.306197	0.0116168	-0.206543
GGCGCAGTACCAGTTGGGGG	GEMIN5_16	0.387895	-0.493392	0.142126	-0.208783
CGGGCGCAGTACCAGTTGGG	GEMIN5_16	-0.00745936	-0.88338	-0.186106	-0.522824
CGCAGTACCAGTTGGGGGAG	GEMIN5_16	0.331347	-0.224038	0.297308	0.111769
GCGGGCGCAGTACCAGTTGG	GEMIN5_16	0.622851	-0.598017	0.617773	-0.205292
GCGCAGTACCAGTTGGGGGA	GEMIN5_16	0.0327191	0.267828	0.143476	0.569323
GCTGCAGCGGGCGCAGTACC	GEMIN5_19	0.379123	0.28073	0.612819	-0.492272
CACAGAGGTTGTACTGACCA	GEMIN5_82	-0.498654	-0.852705	0.195509	-0.60816
GCACAGAGGTTGTACTGACC	GEMIN5_82	-0.567826	-0.693646	0.0951661	-0.225916
AGTAAGACAGAAAATTGTCC	GEMIN5_156	-0.206848	-0.296603	-0.244483	-0.144248
TAAGACAGAAAATTGTCCTG	GEMIN5_156	0.258459	0.0923695	-0.0871599	0.0146715
GTAAGACAGAAAATTGTCCT	GEMIN5_156	0.557857	0.384046	0.487167	0.23614
GAACAAGTAAGACAGAAAAT	GEMIN5_159	-0.314023	-0.373892	-0.668166	0.106825
CAGGGGACACCAGGCTATGG	GEMIN5_204	0.35192	-0.0837569	-0.288998	0.34268
GGGGACACCAGGCTATGGAG	GEMIN5_204	-0.100884	-1.21617	-0.399226	-0.796763
GGGACACCAGGCTATGGAGT	GEMIN5_204	0.103733	-0.214121	0.127258	-0.108918
TAAACAATCTTCACCAGGCA	GEMIN5_211	-0.314314	-0.194329	-1.06928	-0.277937
ATAAACAATCTTCACCAGGC	GEMIN5_211	-0.752786	0.295565	-1.07716	-0.936368
AACAATCTTCACCAGGCAGG	GEMIN5_211	-0.0598814	0.353657	-0.0386478	0.304726
AAACAATCTTCACCAGGCAG	GEMIN5_211	-0.2246	-0.146367	0.770466	0.725007
GAACAGCTCCAGATTCGAAT	GEMIN5_256	-1.14101	-0.891338	-0.422936	-0.944006
AGAACAGCTCCAGATTCGAA	GEMIN5_256	-0.600253	-0.527848	-1.13109	-0.183249
CAAAACAGCTAGATACCAGC	GEMIN5_303	-1.39129	-1.06723	-0.905654	-0.34501
AAACAGCTAGATACCAGCTG	GEMIN5_303	0.182443	-0.320338	0.09338	0.627485
GCTGCACTCCAAGGTGGCTA	GEMIN5_371	0.103928	-0.201102	-0.0928269	0.45475
TAAGCAACCTTCCTTGGTTG	GEMIN5_441	0.470201	0.37956	0.269639	0.2406
CTAAGCAACCTTCCTTGGTT	GEMIN5_441	0.338488	0.4594	0.635009	-0.305589
AGCAACCTTCCTTGGTTGGG	GEMIN5_441	0.591789	0.524744	0.226465	-0.350778
GCTAAGCAACCTTCCTTGGT	GEMIN5_441	0.10371	0.0654537	0.0742455	0.0635983
CCACAGCTGTATAAAGCAAG	GEMIN5_501	-0.809749	-0.394972	-1.28183	0.257067
TCCACAGCTGTATAAAGCAA	GEMIN5_501	-1.14415	-1.77419	-1.56403	-0.45162
CTCCACAGCTGTATAAAGCA	GEMIN5_501	-2.14656	-1.4228	-2.27692	-0.094771
GTACAGATCAGTTTCAGGTT	GEMIN5_572	0.255202	0.317614	0.35076	1.06516
AGTACAGATCAGTTTCAGGT	GEMIN5_572	-0.0311737	0.0128561	0.249017	-0.0527806
GATAGTACAGATCAGTTTCA	GEMIN5_572	0.602176	0.177805	0.226074	-0.13761
TACAGATCAGTTTCAGGTTG	GEMIN5_572	0.348094	0.272285	0.379417	0.0371847
AATTGCACAGGGGCTCTTCC	GEMIN5_676	0.546843	0.235531	-0.0422029	-0.462519
ATTGCACAGGGGCTCTTCCC	GEMIN5_676	0.408627	-0.8688	-0.137209	-1.00315
TGCACAGGGGCTCTTCCCGG	GEMIN5_676	-0.175647	-0.251422	-0.42721	-0.612637
CCACACAAAGCAGTCGACCT	GEMIN5_687	-0.176424	-0.264031	-0.151032	-0.670349
CACAAAGCAGTCGACCTCGA	GEMIN5_687	-0.38074	-0.104919	-1.0715	-0.466464
ATGCAGTCTGGATCCAAAGG	GEMIN5_697	0.349389	-0.0027361	-0.304814	-0.375198
TAGATGCAGTCTGGATCCAA	GEMIN5_697	0.0512832	-0.328558	0.183367	-0.343143
AGATGCAGTCTGGATCCAAA	GEMIN5_697	-0.308009	-0.320439	-0.720818	-0.26406
ACACAAAAGTCATCTGCCCC	GEMIN5_706	-0.0814971	-0.00224669	-0.770873	-0.0670004
CACAGGGTAATTCCGGCTCC	GEMIN5_793	0.485309	0.25627	0.268717	-0.494267
GTGCAGATAACTGGTTCTCT	GEMIN5_806	0.240142	0.613777	0.47126	-0.142716
AAACACAGCTGTTTGGCAAA	GEMIN5_973	-0.0983201	0.0604492	-0.775269	-0.142976
AGCACAAGTGGCCCCTAAAT	GEMIN5_1051	0.0101222	0.266429	0.447501	-0.198606
GCACATCTGAGAGCCAGGGA	GEMIN5_1091	-0.259302	-0.25466	-0.381151	-0.261785
TTGGGCACATCTGAGAGCCA	GEMIN5_1091	-0.0554343	0.0936343	0.0490562	0.395067
TGGGCACATCTGAGAGCCAG	GEMIN5_1091	-0.123649	0.071738	-0.0800066	-0.913909
GAAGGCAAAACACCAATCTC	GEMIN5_1122	0.167847	0.175297	0.281069	-0.251404
CATGGCAAATGTGAAGCAGG	GEMIN5_1205	-0.289123	0.011538	-0.642889	-0.0735601
GTCATGGCAAATGTGAAGCA	GEMIN5_1205	-0.144331	-0.290775	-0.158691	-0.271291
GGCAAATGTGAAGCAGGAGC	GEMIN5_1205	-0.119453	-0.543068	-0.0318307	-0.0148706
TTTGGGCAAGGTCTGGAGAG	GEMIN5_1296	0.0275646	0.172819	0.18746	-0.256859
ATTTACAGAGTTGACTCTTT	GEMIN5_1394	-0.096105	0.361422	-0.344182	-0.334566
GAACTGCAGAGGGGCTGCTC	GEMIN5_1415	0.262464	-0.134504	-0.0018773	0.092693
GCAGCACTCCAGCACATCTG	GEMIN5_1463	-0.0396456	-0.0245619	-0.557804	-0.331399
GGCCAGACAGCCAGGAAAGT	GEMIN5_1477	0.287997	0.34473	0.252931	0.0944537
GCCAGACAGCCAGGAAAGTG	GEMIN5_1477	0.250108	0.0553142	0.0665173	-0.745544
GTCTGGCAGTGTCTTCTGTA	GEMIN5_1503	0.252485	0.281296	0.355312	-0.0677647
TCACATACAGAAGGTCTGGC	GEMIN5_1507	-0.136614	0.051516	-0.179624	-0.2784
ACATACAGAAGGTCTGGCAG	GEMIN5_1507	0.00465117	0.0208121	0.228274	-0.249228
TGCTTTGCAGTCTCCAGACG	GEMIN6_91	-0.0133932	0.339577	-0.0296794	-0.14708
GCCACACAGAGAGTCCTTGG	GEMIN6_128	0.306373	-0.556177	0.944522	-0.775718
CACACAGAGAGTCCTTGGAG	GEMIN6_128	-0.297314	-0.28339	-0.242614	0.489047
TGGGACACTCCTGGATTTCA	GEMIN7_44	0.147181	0.096563	0.0147678	0.332653
ATGGGACACTCCTGGATTTC	GEMIN7_44	0.139538	0.365376	-0.0520395	0.28534
CTACATCGGAGCAGCGCCTC	GEMIN7_121	-0.0297712	0.227246	-0.122524	0.0399146
ACTGCAGGGGTAGTCCTGCC	GEMIN8_88	0.116544	0.367388	0.207715	0.0161928
CTGCAGGGGTAGTCCTGCCA	GEMIN8_88	-0.0134312	0.126249	0.289715	-0.163029
TCACATTCTACCTCTGCATC	GEMIN8_132	-0.432182	0.00773801	-1.24576	0.0135071
TTGCAGTACAGGTCGTGGTC	GEMIN8_180	0.116312	0.341161	0.0380676	-0.0283928
GGTGTTGCAGTACAGGTCGT	GEMIN8_180	0.112257	0.275964	0.222836	0.12878
CACAGTGCTTGTCAAAGCTC	GEMIN8_227	-0.353872	0.222809	-0.448069	-0.0764865
TCGGTCACAGTGCTTGTCAA	GEMIN8_227	-0.142322	0.0646759	-0.365076	0.0478252
GCCCGGCACGGCCGCCTCCG	GFER_71	0.540731	0.319062	0.157889	-0.194396
GGCCCGGCACGGCCGCCTCC	GFER_71	0.503682	-0.0327313	0.0663528	-0.259601
CCGGCACGGCCGCCTCCGGG	GFER_71	0.337145	-1.21395	-0.160724	-1.23218
CGGCACGGCCGCCTCCGGGA	GFER_71	0.0568985	-1.54948	-0.1886	-1.55682
CGACGCAGGCCCGGCACGGC	GFER_74	-0.0745674	-0.208494	-0.164613	-0.0362898
GGGCAGTCCTCCCTAAACTT	GFER_95	0.284357	0.0674593	0.00386985	-0.00821139
CGGGCAGTCCTCCCTAAACT	GFER_95	-0.149435	-0.0368309	0.0117259	-0.216901
TCCTCACAGGGGTAAAACTT	GFER_142	-0.658573	0.134837	-0.0656116	-0.167315
TTCAGCACACTCCTCACAGG	GFER_145	-0.60089	-0.173033	-0.826525	-0.391373
GTTCCTGCACAGCCTGTGTA	GFER_154	0.562072	0.265985	0.528154	-0.389336
TTCCTGCACAGCCTGTGTAG	GFER_154	-0.0476165	-0.424857	0.250113	-0.396232
TGCACAGCCTGTGTAGGGAG	GFER_154	-0.0512327	-0.213466	-0.473579	-0.618814
CCTGCACAGCCTGTGTAGGG	GFER_154	0.510545	0.548323	0.300784	0.0348853
TGTGAAGCATGCCCGGGTGC	GFER_165	0.0982414	0.132108	0.209355	0.062021
GAAGCATGCCCGGGTGCGGG	GFER_165	0.74481	0.919655	0.445551	-0.175706
GTGAAGCATGCCCGGGTGCG	GFER_165	0.752984	0.222033	0.314942	-0.603458
GTGGCACAGCCACTGTGTGA	GFER_171	0.245176	-0.0424991	0.64779	-0.187782
CAGGTGGCACAGCCACTGTG	GFER_171	0.656868	0.308242	0.644051	0.0319587
TGAGCAGTCGAAGTCAGGCT	GFER_188	0.0412958	-0.205404	-0.295094	-0.101444
GTCACAGGAGCCATCCTTCC	GFER_204	0.107799	0.156448	0.145442	-0.114372
GAGATTGCAGCTTCCTTTCT	GFPT1_236	0.0139579	0.152193	0.252045	0.337013
GGCAGGTTGTGCTGTCCACA	GFPT1_246	0.197249	0.23276	0.247428	-0.018281
CACAAGCAATAAGAATCAAA	GFPT1_374	-0.525302	-0.422804	-1.19904	-0.925686
AAAGCAAACATCATCTCGAA	GFPT1_417	-0.608742	-0.344591	-0.872653	-0.265418
ACTCCACAATCTGTCTCCCG	GFPT1_460	-0.2721	-0.95197	-0.297256	-0.434893
AAGACAAGTAGCATAATGAT	GFPT1_552	-0.2397	-0.160046	-0.3112	-0.319147
ATTCTGACACTTGGCATAAG	GFPT1_602	-0.31981	0.0454639	-0.471843	-0.00907544
TCTGACACTTGGCATAAGTG	GFPT1_602	-0.796671	-0.449207	-0.460486	-0.399465
TATCACAAATTACCACAGGC	GFPT1_620	-0.417751	-0.722109	-0.430223	-0.3948
TGCAAGCAGTCCACTGAGTG	GFPT1_643	-0.240553	-0.717716	0.0758154	-0.196934
CTGCAAGCAGTCCACTGAGT	GFPT1_643	-0.531069	-0.344624	0.0016341	0.0337998
GCAAGCAGTCCACTGAGTGG	GFPT1_643	0.0555458	-0.583666	0.164842	-0.0802304
GACAGAGGCCGACAATGACC	GGT1_23	-0.14387	0.234876	-0.109597	-0.245772
CCAGAGACAGAGGCCGACAA	GGT1_23	-0.46428	-0.110757	-0.503769	0.0891305
TTCGAGCACTGCTTGGCATC	GGT1_50	-0.278741	-0.142472	-0.922504	-0.0152259
GAGCACTGCTTGGCATCCGC	GGT1_50	-0.0986792	-0.0196398	0.014247	-0.311115
CGAGCACTGCTTGGCATCCG	GGT1_50	0.164559	0.094932	0.105464	-0.180386
CACACACAACAGGGCTGCAA	GGT1_74	-0.452697	-0.17116	-0.883767	-0.338012
ACACACAACAGGGCTGCAAT	GGT1_74	-0.214461	0.0640451	-0.271101	-0.103393
CCGGCAGAACACCTCACTGG	GGT1_196	-0.241067	-0.520581	-0.470048	-0.0480166
ATCCCGGCAGAACACCTCAC	GGT1_196	-0.194539	-0.185251	-0.056651	0.0307728
TCCCGGCAGAACACCTCACT	GGT1_196	-0.575989	0.0151793	-0.770298	-0.120775
CCCGGCAGAACACCTCACTG	GGT1_196	-0.121325	-1.10449	-0.305184	-0.678846
TCGGGCACATGGACGAGAGC	GGT1_454	-0.192808	0.27237	-0.413778	-0.101973
GTCGGGCACATGGACGAGAG	GGT1_454	0.00504223	-0.21665	0.0527678	-0.290678
GGCACATGGACGAGAGCGGC	GGT1_454	-0.301407	0.0718214	-0.111098	0.351404
GGCACATTGACGAGAGCGGC	GGTLC2_110	-0.368688	-0.0213878	-0.0683043	0.143006
GTCGGGCACATTGACGAGAG	GGTLC2_110	-0.0106623	0.0347028	0.0227327	-0.0586902
TCGGGCACATTGACGAGAGC	GGTLC2_110	-0.394898	-0.159278	-0.846335	-0.0633711
CGAGCAGGGCCTCCCAGTCC	GID4_19	0.205081	-0.0500435	0.468065	-0.00842192
AGCAGGGCCTCCCAGTCCTG	GID4_19	0.215284	-0.0108151	0.289183	0.135023
GGGGACACTCGGTGCGGACC	GID4_90	0.148219	0.0690626	0.495933	0.140309
GGGGGACACTCGGTGCGGAC	GID4_90	0.204298	-0.102113	0.188495	0.16677
CCACAAAGGTAAGAGTTCCC	GID4_156	-0.117631	-0.256938	-0.174514	0.179526
AAAGCAGATGTAGTAGAACC	GID4_261	-0.387798	-0.0240523	-0.744054	0.0731291
AAGCAGATGTAGTAGAACCC	GID4_261	-0.5659	-0.240415	-0.639924	-0.0204295
GAACAGTGTCGAAATTTGAT	GINS1_67	-0.288383	0.11886	-0.600177	0.120291
CAGAGAACAGTGTCGAAATT	GINS1_67	-0.123645	0.182185	-0.292542	0.306526
TGCAGCGTCGATTTCTTAAC	GINS1_75	-0.310486	0.159911	-0.209191	0.198312
GACATTTCTGTCTTTGTTTC	GINS2_58	0.220547	0.0154377	0.244047	0.467948
CCCAACACTGAAAGTCATTC	GINS3_188	-0.6974	-0.136988	-0.539852	-0.401743
TGACACATTCTACAATCTCA	GINS4_53	-0.629787	-0.496979	-0.99881	-0.776278
ATGACACATTCTACAATCTC	GINS4_53	-0.475984	-0.077995	-0.730342	-0.150131
GACACCGCAAGTAGCTGCTG	GINS4_95	-0.261376	-0.430905	-0.198228	-0.337947
GCGACACCGCAAGTAGCTGC	GINS4_95	-0.148537	-0.00332549	-0.154038	-0.03396
GAGGCGACACCGCAAGTAGC	GINS4_95	-0.0214037	0.204524	-0.0217496	-0.107409
TGTTGCAGGTGAAGTCTGAC	GJA3_54	-0.0681263	0.264167	-0.272443	-0.0764557
TTCTCGCAGCCCGGCTGCTG	GJA3_61	0.199744	0.173777	0.276891	0.270496
CTCGCAGCCCGGCTGCTGGG	GJA3_61	0.130359	-0.243228	0.653377	0.0162431
GTTCTCGCAGCCCGGCTGCT	GJA3_61	0.0477677	0.0581758	0.311396	0.515653
TAGCAGACGTTCTCGCAGCC	GJA3_65	0.0646216	0.222765	0.0281738	-0.00683028
AGCAGACGTTCTCGCAGCCC	GJA3_65	0.0758193	0.256123	0.180547	-0.0168258
GTCGTAGCAGACGTTCTCGC	GJA3_65	-0.319681	0.117947	-0.576131	-0.258931
CGCAGCGGTAGAGCGGCTTC	GJA3_181	0.359535	0.255149	0.312171	0.255518
GGCAGGGCCAGCGGTCGCAG	GJA3_186	0.111978	-0.536562	0.147716	0.0674656
GTTGGGGCAGGGCCAGCGGT	GJA3_186	0.228852	0.100699	0.479069	0.256126
GGGGCAGGGCCAGCGGTCGC	GJA3_186	0.250503	0.193059	0.336883	0.328164
ATGAAGCAGTCCACCGTGTT	GJA3_192	0.282938	0.403627	0.317052	0.300922
TGAAGCAGTCCACCGTGTTG	GJA3_192	0.264635	0.161973	0.312967	0.173632
GATGAAGCAGTCCACCGTGT	GJA3_192	0.146697	0.0409255	0.20621	0.24318
GAAGCAGTCCACCGTGTTGG	GJA3_192	0.36483	0.245503	0.542181	0.373949
CGCGCAGGCCACCGCCAGCA	GJA3_212	0.204892	-0.0830293	0.277197	-0.0481495
TCCCAGCAGCGACCCTCAGA	GLE1_7	-0.267814	-0.245095	-0.584289	-0.10391
CCCAGCAGCGACCCTCAGAC	GLE1_7	-0.0997612	-0.0181133	-0.425625	0.123494
GTAGCAAAGGCGACCTTTGT	GLE1_23	0.147497	0.167211	0.331416	0.155696
GTAGTAGCAAAGGCGACCTT	GLE1_23	-0.00995807	0.115277	0.178805	0.191274
TAGCAAAGGCGACCTTTGTC	GLE1_23	0.226843	0.267068	0.257905	0.119024
TCGGACGCAGCCTTCCACTT	GLE1_131	0.262091	0.359126	0.245228	0.0192017
GCTGCACAGCTGGTTGCCTC	GLE1_287	0.345919	0.278543	0.422082	0.111154
GGCTGCACAGCTGGTTGCCT	GLE1_287	0.0868713	-0.00544264	-0.0444463	-0.0868071
CTGCACAGCTGGTTGCCTCG	GLE1_287	0.115973	0.190954	0.248921	0.0673165
CGCAGGCTCTGGTGATCTCC	GLE1_333	0.139501	0.117506	0.229363	0.324399
CACACTGCATGGAAGCATCC	GLE1_400	-0.542325	-0.08055	-1.31758	-0.637582
AAGGACACTTCTTATGTAGA	GLE1_528	-0.184501	0.00399108	0.00564345	0.394272
GGACACTTCTTATGTAGATG	GLE1_528	-0.0427486	0.128317	-0.067105	0.178136
AAACATTTCTGGTCAGGGAA	GLE1_678	-0.0914083	-0.175167	-0.283982	0.638497
TTGCAAACATTTCTGGTCAG	GLE1_678	0.0627337	0.116663	-0.166274	0.33413
GTGCACACTGTGGAGCCCAT	GLRX3_46	-0.0785797	0.199289	0.120452	-0.0913233
TGTGCACACTGTGGAGCCCA	GLRX3_46	-0.0825093	0.0710355	-0.0260518	-0.173378
GCACACTGTGGAGCCCATGG	GLRX3_46	-0.225899	-1.29948	-0.0072863	-0.633939
AGCATGCAGGGGGCAGCATG	GLRX3_146	0.229766	0.096669	0.358098	0.101336
CCGCACTGGGGCTGCTCCGG	GLRX5_67	-0.0814424	-0.975557	0.380656	0.00114216
AAGCCGCACTGGGGCTGCTC	GLRX5_67	0.0853851	0.0861405	0.161122	0.110697
AGCCGCACTGGGGCTGCTCC	GLRX5_67	0.150666	0.213214	0.329143	0.193216
GTCACAGCCCCCTACAAACT	GLRX5_122	-0.205501	0.00224046	-0.30638	0.247484
TTATTGCAGAAGTCCACCAG	GMPPB_29	0.423286	-0.267433	0.0851093	0.0783484
TATTGCAGAAGTCCACCAGT	GMPPB_29	-0.0943476	-0.450305	-0.0289233	0.366168
GAAATCGCAGATCACGTCAC	GMPPB_113	0.502753	0.30623	0.607057	-0.13831
CGCAGATCACGTCACTGTTG	GMPPB_113	-0.2742	-0.550789	-0.0791884	0.337615
ATCGCAGATCACGTCACTGT	GMPPB_113	-0.570463	-0.560909	-1.02939	-0.43925
AGCCTCACACACCACCACAC	GMPPB_149	-0.119954	-2.65655	-0.321385	-2.20635
GAAGAGGCACATGCCAGTGA	GMPPB_230	0.194858	0.277885	0.293776	-0.112739
GAGGCACATGCCAGTGAGGA	GMPPB_230	0.242599	0.0421047	-0.0735411	0.187197
CTGAGCACAGCCGCTCAGGC	GMPPB_245	-0.0980902	-0.537248	-0.0818465	-0.304562
CTGCAGTTCTGGCCGATGCG	GMPPB_266	0.461753	0.249425	0.626912	-0.175474
GCTGCAGTTCTGGCCGATGC	GMPPB_266	0.0465542	0.244428	-0.0144796	-0.77196
TGCTGCAGTTCTGGCCGATG	GMPPB_266	0.0193526	-0.127421	0.275576	-0.146626
AATGCTGCAGTTCTGGCCGA	GMPPB_266	0.0319012	0.123642	-0.137935	0.362532
CCGGATACACACACCATCTT	GMPPB_285	-0.46579	-0.281573	-0.330945	-0.138001
ACAATGCAGGACTCAAGCCA	GMPPB_306	-0.456203	0.0310962	-0.0304857	-0.308639
CACAATGCAGGACTCAAGCC	GMPPB_306	-0.268754	-0.493051	0.182767	-0.834406
TGCAGGACTCAAGCCAGGAA	GMPPB_306	-1.66086	-0.923399	-0.891062	-0.77717
GCGGCAGCGCCAGCCCACAA	GMPPB_312	0.0657986	0.147376	0.146486	-0.673646
CCGTTGCACAGAGCCATCGG	GMPS_4	-0.164784	-0.559773	0.0965724	-0.30784
TCCGTTGCACAGAGCCATCG	GMPS_4	-0.719521	-0.0070592	-0.482465	-0.457735
TGCACAGAGCCATCGGGGCC	GMPS_4	0.494381	0.377934	0.310801	0.771427
CCATAGCAAATTCCAAGAAC	GMPS_104	-0.933035	0.409332	-0.739717	-0.030834
CATAGCAAATTCCAAGAACA	GMPS_104	-0.169431	0.556516	-1.08566	-0.162742
TGCATCCAGCTATATCATAA	GMPS_213	-1.25533	-0.531684	-1.02604	-0.62257
TACACTCAAGTTCTCTGTTC	GMPS_226	-1.0682	-0.0698901	-1.16139	-0.130192
TCGAATACACTCAAGTTCTC	GMPS_226	-1.09795	-1.03975	-1.21039	-0.455124
TCAGCACATATTACTCTGAT	GMPS_449	-0.9476	-0.115626	-0.942797	-0.545118
CACATATTACTCTGATTGCC	GMPS_449	-0.7482	-0.00220572	-0.538263	-1.03253
TTACAAATATAAGGTTCTTC	GMPS_456	-0.43377	-0.106004	-0.929079	-1.09451
TTGTGCAGGCTTTGACTCTC	GMPS_489	0.0225683	0.487485	-0.16883	0.158368
CACACACGTAACTGTAGGAA	GMPS_530	-0.286077	-0.10031	-0.194916	-0.394855
ATTCCACACACGTAACTGTA	GMPS_530	-0.570105	-0.0821029	0.129054	-0.37077
GATTCCACACACGTAACTGT	GMPS_530	-0.601678	-1.31378	-0.970136	-0.419531
TGTGACACATGCGAGGTATA	GMPS_554	0.0998495	-0.216773	-0.0692282	0.219247
TCTGGCATGAAGGCTGCTTT	GMPS_631	-0.308916	0.423049	-0.681759	0.257062
CGGGCAGGGGGCCGTCATGC	GNB1L_5	0.0207982	0.203872	0.235406	-0.199356
GGGCAGGGGGCCGTCATGCT	GNB1L_5	0.596201	0.113242	0.295557	-0.190122
CGGCGGGCAGGGGGCCGTCA	GNB1L_5	0.789339	0.114376	0.364129	-0.189735
GGCAGGGGGCCGTCATGCTG	GNB1L_5	0.598651	0.0963022	0.522557	-0.399193
CTTCGCAGAAGTGCAGCGCA	GNB1L_29	-0.349056	0.121929	0.392753	0.161609
GGTCACACACTGGCCGCCGT	GNB1L_70	0.109728	-0.00182981	0.166224	-0.149243
ACAGGCACAGCTTCAGGTCC	GNB1L_93	0.34728	0.122636	0.519925	-0.168103
CAGGCACAGCTTCAGGTCCC	GNB1L_93	0.569595	-0.607595	0.0885744	0.464721
CTCCAAGCACACGGAGTCCA	GNB1L_109	0.382298	-0.170387	0.0686719	-0.224931
AAGCACACGGAGTCCACGAC	GNB1L_109	-0.0976108	-0.039949	-0.0579413	-0.751201
CAGGGCGCACACTGACGTCT	GNB1L_152	-0.0863958	0.0527686	-0.357631	-0.125155
GGCGCACACTGACGTCTTGG	GNB1L_152	0.0791888	-0.242627	-0.334159	-0.0482306
GCGCACACTGACGTCTTGGA	GNB1L_152	-0.291643	-0.0403206	-0.353489	0.00322797
AGGGCGCACACTGACGTCTT	GNB1L_152	0.235338	0.153898	0.287428	0.337885
CGCACACTGACGTCTTGGAG	GNB1L_152	-0.479524	-0.525863	-0.403777	-0.130822
GCAGGCACATGGGCATGCCC	GNB1L_167	-0.133326	-0.389822	0.0629057	0.182698
GAGCTGCAGTCGGCCTGCGG	GNB1L_175	0.601746	-0.163332	0.441612	0.518174
GGAGCTGCAGTCGGCCTGCG	GNB1L_175	0.736608	0.159195	0.864445	0.80987
GCTGCACACCTTCTGCTCAG	GNB1L_201	0.154297	-0.0434048	-0.192975	0.606821
CGGCTGCACACCTTCTGCTC	GNB1L_201	-0.317548	-0.575271	-0.281729	-0.164012
CTCATGGCAGGCGATGCGGC	GNB1L_206	-0.254873	-0.0773641	0.159529	-0.151483
GGCCACGCACTGGACAGCGG	GNB1L_300	0.177326	-0.268393	0.271077	-0.951695
CACGCACTGGACAGCGGCGC	GNB1L_300	-0.129318	-0.218003	-0.245013	-0.319257
CGCACTGGACAGCGGCGCTG	GNB1L_300	0.0522106	0.246776	0.195495	-0.680317
CGTTGCAAACTTTCTTAGAA	GNL2_336	-0.83436	0.163242	-0.469469	0.176336
GACAGTCAATCAGGAATATC	GNL2_362	-0.273836	0.207869	-0.270751	-0.325546
TCACAGTGACTGTTCTCTTC	GNL2_516	-0.555388	0.179318	-0.179002	-0.379943
TGGCAGGTCATGCGTTTACT	GNL3_15	-0.0814729	0.198985	-0.0484215	0.112467
TTTGCAAAGCCCAAACTCCT	GNL3_113	-0.523545	0.174883	-0.106609	-0.628307
TGCAAAGCCCAAACTCCTAG	GNL3_113	-0.147503	-0.234238	-0.629794	-0.108048
TCTTGGCAGTACAGCTTCTT	GNL3_131	-0.394878	-0.0101872	-0.0273798	1.01079
TCTGCAACCAAGAGGATCTC	GNL3_156	-0.166039	0.164315	-0.382661	-0.141194
CTGCAACCAAGAGGATCTCT	GNL3_156	-0.519847	0.214479	-0.568498	-1.08497
GAGGACATCTGCAACCAAGA	GNL3_158	-0.929597	-0.0959504	-0.680087	-1.45269
TGAGGACATCTGCAACCAAG	GNL3_158	-1.15392	-0.332076	0.0260177	-0.592844
AAGCAGACTTCACTTCTGAA	GNL3_234	-0.127901	0.347946	-0.675612	-0.490117
CCCAAAGCAGACTTCACTTC	GNL3_234	-0.0836812	-0.0860642	-0.631455	-0.249795
AGCAGACTTCACTTCTGAAT	GNL3_234	-0.343237	0.091284	-0.553699	-0.543802
GGATGGCAATAGTAAGCTAA	GNL3_403	-0.0540953	0.0279671	-0.240481	0.0487138
TGGCAATAGTAAGCTAATGA	GNL3_403	-0.392022	-0.0613331	0.442944	-0.515173
ATGGCAATAGTAAGCTAATG	GNL3_403	-0.128709	0.254151	-0.127562	0.137257
ATCCTGACAGTAGCTCTCAA	GNL3L_89	-0.0856675	-0.286815	-0.560628	-0.978351
TCCTGACAGTAGCTCTCAAT	GNL3L_89	-1.32559	0.0106191	-1.12704	0.118194
GCGGCAGCCTAATGGGTCTC	GNL3L_150	0.309491	0.327378	0.108683	0.43951
CGGCAGCCTAATGGGTCTCT	GNL3L_150	0.396092	0.599372	0.525219	0.111406
GAAGCAGCGGCAGCCTAATG	GNL3L_152	0.405753	0.087188	0.0560187	-0.0793779
TGGAAGCAGCGGCAGCCTAA	GNL3L_152	-0.0204093	0.36826	0.0948957	-0.260057
GGAAGCAGCGGCAGCCTAAT	GNL3L_152	0.347644	0.382996	0.152663	-0.476494
TGCATGCGCGGCTGCGCTTC	GNL3L_278	0.286792	-0.155849	0.179957	0.352744
GTGGACGCAGTTACGCAGGA	GNL3L_322	-0.257952	0.0597516	-0.0623927	-0.616859
TGGACGCAGTTACGCAGGAT	GNL3L_322	-0.016945	0.157187	0.0134929	0.190592
GACGCAGTTACGCAGGATGG	GNL3L_322	0.287644	-0.393854	0.35606	0.0591518
AGGTTGCAGCGCTGCAGGAT	GNL3L_342	0.160821	0.175576	0.144029	0.3691
CAGGTTGCAGCGCTGCAGGA	GNL3L_342	-0.198502	0.179341	0.024789	-0.46711
TGAGCAGACATCCACCATAC	GNL3L_518	-0.397085	0.277921	0.128439	-0.359667
CACAGGAATGGATGAATTTA	GNPNAT1_113	-0.142923	0.514811	0.0807271	-0.512214
CTTGTAACAGTTCAGTTTCT	GNPNAT1_150	0.37241	0.490834	0.656751	0.188816
AACAGTTCAGTTTCTTGCTT	GNPNAT1_150	0.506224	-0.184991	0.732907	1.01161
TAGACATTCAAGGGTAATCT	GNPNAT1_157	0.0513839	0.254226	-0.170286	-0.502467
TCCCATGCAAGACTGGATCT	GOSR2_18	-0.0615542	0.0336831	-0.125342	0.424832
CCATGCAAGACTGGATCTCG	GOSR2_18	0.0899573	0.261361	-0.190072	0.0914687
CATGCAAGACTGGATCTCGT	GOSR2_18	0.0102645	0.0344967	-0.324839	-0.116615
GGGCGCAGGCATGCAGAAGA	GOT2_212	0.0561253	0.0992809	-0.265364	0.158278
AGAGGCAAACATTAATGCCC	GOT2_272	0.0464402	-0.168161	0.11212	-0.00515481
TTGGCAGAGGCAAACATTAA	GOT2_274	0.0581837	0.105551	-0.422616	0.0317647
ATCTTTGCAGACCATAGTGA	GOT2_295	-0.385383	0.0448363	-0.501341	0.303894
TCTTTGCAGACCATAGTGAA	GOT2_295	-0.199458	0.0731912	-0.591756	-0.00337261
TGAAACAGAACATGCCAATT	GOT2_382	-0.19796	0.041448	0.147288	0.0812035
GAAACAGAACATGCCAATTT	GOT2_382	-0.0339394	-0.0126435	-0.229776	0.0832938
CTGGCAGAAAGACTTCATCT	GPI_133	-0.19408	-0.125996	-0.268978	-0.0112016
CCCAAAGCAGTTGATGTACC	GPI_330	-0.213747	0.203749	-0.276395	-0.0260876
CTCACACCCAAAGCAGTTGA	GPI_333	-0.263903	0.0893392	-0.647917	0.14079
TGTCTCACACCCAAAGCAGT	GPI_333	-0.0804616	0.0590221	-0.490914	-0.00796079
AAGTCACAGGGTATCATCTT	GPI_404	0.153657	0.28537	0.203884	0.17762
GAAGTCACAGGGTATCATCT	GPI_404	0.0671916	0.0411262	0.0218147	0.324799
GTCACAGGGTATCATCTTGG	GPI_404	-0.357297	-0.0428517	-0.442559	-0.0563653
GGTGCATCCTTTCTGGATCA	GPKOW_137	0.3973	0.210867	0.440714	-0.168688
TGCATCCTTTCTGGATCATG	GPKOW_137	-0.0672206	-0.00146479	-0.061433	0.366388
GTGCATCCTTTCTGGATCAT	GPKOW_137	0.297517	0.257158	0.468064	-0.83398
ATACACAGGTATCTGGGCTT	GPKOW_392	-0.233688	-0.00169997	-0.136294	-0.195237
TACACAGGTATCTGGGCTTA	GPKOW_392	-0.0351252	0.441972	-0.193423	-0.0792175
GTCCGACATACACAGGTATC	GPKOW_394	-0.221903	-0.305284	-0.0688703	-0.103897
CCGACATACACAGGTATCTG	GPKOW_394	-0.427448	-0.318895	-0.501577	-0.506661
TCCGACATACACAGGTATCT	GPKOW_394	-0.465346	0.0344518	-0.540981	0.0334356
GTACTGGCAGATGGCATCGT	GPKOW_465	0.224955	-0.477196	0.348944	-0.0841438
ACTGGCAGATGGCATCGTAG	GPKOW_465	-0.142848	-0.730024	-0.0686882	-0.0725323
GGCAGATGGCATCGTAGTGA	GPKOW_465	0.0987162	-0.0205392	-0.239885	0.00657266
TAGAGACACCGCATGGGTAG	GPN1_3	-0.0191169	-0.0952653	0.173832	0.0462243
AACAGACACACTGGGTGCCG	GPN1_35	-0.136021	-0.00475353	-0.0104031	0.263884
ACAGACACACTGGGTGCCGC	GPN1_35	0.0641355	0.25327	-0.276048	0.154721
TTACCTGCAGGCATAGAGCA	GPN1_188	-0.334467	-0.0388254	-0.123526	-0.0498428
CCTGCAGGCATAGAGCATGT	GPN1_188	0.0266915	0.140653	-0.409537	-0.0300517
CTGCAGGCATAGAGCATGTT	GPN1_188	0.102012	0.264874	0.0322687	0.52214
AGGCAGTACGTGGTCTTCCC	GPN2_26	-0.731926	-1.26679	-0.633543	-0.908334
CATGCAGTAGAGCAGGCCGC	GPN2_84	-0.708554	0.23537	-0.819499	-0.330761
CTCCATGCAGTAGAGCAGGC	GPN2_84	-0.642214	-0.194173	-0.184258	0.0841107
TGGGCAGTCGAAGAGGAAGT	GPN2_111	-0.777154	-1.22682	-0.781917	-0.931411
GGCAGTCGAAGAGGAAGTAG	GPN2_111	-0.830253	-1.01059	-0.94669	-0.848623
GCCTGGGCAGTCGAAGAGGA	GPN2_111	-0.0836453	-1.13121	-0.518588	0.0763725
GTGCAGAGCTCCACCTGGCC	GPN2_118	0.13854	0.244577	-0.039692	0.243557
TGCAGAGCTCCACCTGGCCT	GPN2_118	0.142448	0.0064112	0.0530626	-0.631063
ATGCGTGCAGAGCTCCACCT	GPN2_118	0.256644	-0.324472	0.429074	0.424444
TGTGCAGTAGTGAGAATCCA	GPN2_149	-0.260395	0.192533	-0.0789904	-0.477817
TGCAGTAGTGAGAATCCACG	GPN2_149	-0.361323	-0.866583	0.136827	-0.0242572
GGAGGTACACAGTACTGAAA	GPN2_160	-0.69141	-0.449655	-0.802162	-0.41101
GCACAGTAGGTGCTCTGTAA	GPN3_20	0.454811	0.160094	0.392477	-0.143875
TCACAGTGCTGGACCATGGT	GPN3_27	-0.484735	-0.144612	-0.561446	0.397038
GGCTTCACAGTGCTGGACCA	GPN3_27	0.117921	-0.143064	0.0405967	0.732106
TTCACAGTGCTGGACCATGG	GPN3_27	-0.916085	-0.391396	-0.797786	-0.593965
GCTTCACAGTGCTGGACCAT	GPN3_27	0.206953	-0.0424769	-0.00275186	0.303867
CATGCAAAATACCAATCCTC	GPN3_80	-0.85469	0.0534532	-1.15026	-0.491306
GCCAAGACAGTTCTCCAGCC	GPN3_94	0.0806111	-0.369444	-0.605241	-0.0899779
TGGACAATCAAAAAGGATAT	GPN3_107	-0.796665	0.120441	-0.879199	-0.00642509
CACAGACTCGGAACTCCCAC	GPN3_135	-0.573	-0.689593	-0.20526	-0.831022
GTCCACATATAGCTTTAGTC	GPN3_219	-0.554049	-0.952248	-1.43861	-0.439621
CTGGCATTCTTGAAAATATT	GPN3_281	-0.355156	0.332573	-0.358935	-0.234464
CAGGCAGAGGTGGAAGACGA	GPR61_83	-0.152123	-0.0560938	-0.154003	-0.134837
CACCAGGCAGAGGTGGAAGA	GPR61_83	-0.0715627	-0.0684355	-0.125174	-0.213445
GGCAGGCCACCTCCCCAAAG	GPR61_115	0.118544	-0.420528	0.098718	0.149829
GCGGCAGGCCACCTCCCCAA	GPR61_115	0.0349924	-0.448759	0.405451	-0.285142
AAAGCACACGCTCAGAAACA	GPR61_124	-0.233554	0.0314343	-0.589738	-0.059781
GAACAGCCTGGGGGGACACT	GPR61_195	0.170253	-0.0896861	0.0731499	0.11136
TGAACAGCCTGGGGGGACAC	GPR61_195	0.0639333	-0.216514	-0.0845183	-0.202867
AACAGCCTGGGGGGACACTG	GPR61_195	-0.0713048	-0.941653	-0.0908677	-0.583039
AAGCTGGCAGTAGGCACTGT	GPR61_205	-0.142465	0.0405887	-0.0951963	-0.0741336
GCTGCAGTAGACCACAAGTA	GPR61_229	0.0928396	-0.242395	0.0366246	0.128854
TGCAGTAGACCACAAGTATG	GPR61_229	0.0387733	0.100014	0.1786	0.16942
GAAGCAAAAGTAGCCAATCC	GPR61_333	-0.0218668	0.04375	0.170058	0.149041
AAGCAAAAGTAGCCAATCCA	GPR61_333	-0.0383849	0.036634	-0.0332284	0.0926508
GAGACATCCATAGAAGAAAG	GPR61_343	-0.388236	-0.375424	-0.0852534	0.0895318
TGAGACATCCATAGAAGAAA	GPR61_343	-0.747993	-0.363182	-0.751733	0.111365
TTGAGACATCCATAGAAGAA	GPR61_343	-0.463227	-0.143117	-0.286036	0.206586
AGCAGACAAACTGCTTGCTG	GPR61_358	0.0392714	0.0546226	0.287572	0.165398
GAAGCAGACAAACTGCTTGC	GPR61_358	0.0414045	-0.0612014	0.254874	-0.145791
GAAGAAGCAGACAAACTGCT	GPR61_358	-0.110568	-0.0621821	-0.450572	0.0840138
AGGACAGCCAGTCCCCTGAA	GPR61_390	0.0254106	0.0359683	0.0730631	0.230003
AAGGACAGCCAGTCCCCTGA	GPR61_390	0.0120318	-0.0115422	-0.0453665	-0.0539708
CAGGCGACACAGGTCACTGC	GPRIN2_107	0.00633732	0.110297	-0.232507	-0.319407
AGCAGCTGAGACTGGCCTTC	GPRIN2_143	0.220327	0.315961	0.299048	0.0197274
CATGGCAGGTGGTGGTAGCC	GPRIN2_226	0.103525	0.0447003	0.17782	-0.255414
GGCAGGTGGTGGTAGCCAGC	GPRIN2_226	0.0981079	-0.0268386	0.000869748	-0.108042
CCACAGAGTAGAGCAGCTGG	GPRIN2_236	-0.293507	-0.232316	-0.317642	0.159032
CACAGAGTAGAGCAGCTGGG	GPRIN2_236	-0.0952135	-0.615555	-0.0782216	-0.195882
GCCACAGAGTAGAGCAGCTG	GPRIN2_236	-0.244229	-0.186484	-0.25673	-0.122641
TGCCACAGAGTAGAGCAGCT	GPRIN2_236	-0.523038	0.0255652	-1.08462	-0.180488
ATGCCACAGAGTAGAGCAGC	GPRIN2_236	-0.255088	0.245484	-0.706597	0.0679765
TACAGTGGATCTTCACCCCA	GPRIN2_280	-0.0993457	-0.436497	0.0930649	-0.104196
AGCAATGGGAATGCCCAGGG	GPRIN2_292	-0.617409	-1.42688	-0.210511	0.0228006
ACAGCAATGGGAATGCCCAG	GPRIN2_292	-0.345351	-0.710019	-0.442101	-0.154516
GCCTTGCAGGCCGCCACTGG	GPRIN2_345	0.287723	-0.175878	0.401806	0.142191
AGCCTTGCAGGCCGCCACTG	GPRIN2_345	0.29689	-0.377153	0.324161	0.0438426
TTGCAGGCCGCCACTGGGGC	GPRIN2_345	0.0636241	-0.135764	0.211607	0.402405
GCAGCAGCTGGGGCGCCGCA	GPRIN2_449	0.134222	-0.0321453	0.285893	0.13833
CAGCAGCTGGGGCGCCGCAG	GPRIN2_449	0.156343	-0.366646	0.217543	-0.376385
AGCCGCAGCAGCTGGGGCGC	GPRIN2_450	0.246679	0.312961	0.388879	0.281388
CGGAGCAGCCGCAGCAGCTG	GPRIN2_452	0.297414	-0.332642	0.181243	-0.0804086
AGCAGCCGCAGCAGCTGGGG	GPRIN2_452	0.103961	-1.37618	0.52163	-0.563327
GCCGGAGCAGCCGCAGCAGC	GPRIN2_452	0.122595	-0.0192551	0.297739	0.241329
CCGGAGCAGCCGCAGCAGCT	GPRIN2_452	-0.107698	0.173574	0.0341012	-0.0284945
GGAGCAGCCGCAGCAGCTGG	GPRIN2_452	0.135082	-0.495059	0.491147	-0.0978729
GGCAGTGATCAGCAATGAAC	GPS1_67	-1.11862	-0.340111	-0.496036	-0.932184
CGTGGGGCAGTGATCAGCAA	GPS1_67	0.0132882	0.234519	-0.157374	-0.079951
GTCCCCACAGTCCAGGTAGT	GPS1_175	0.346651	-0.0198377	-0.0321641	-0.244085
CCCACAGTCCAGGTAGTGGT	GPS1_175	-0.156957	0.0599456	-0.171599	-0.107734
ATAGCACTTGAGGGCGTTGC	GPS1_184	-0.0625484	-0.0402136	-0.0584597	-0.456177
GGAATAGCACTTGAGGGCGT	GPS1_184	0.151703	0.0802168	-0.174551	0.0326652
AGCACTTGAGGGCGTTGCTG	GPS1_184	0.154373	0.183681	0.23449	-0.587271
GGTGCAGTAGTCCCGGGCCC	GPS1_192	0.680485	-0.013428	0.303616	-0.14866
TGGTGCAGTAGTCCCGGGCC	GPS1_192	0.57258	0.218396	0.192262	0.244933
GTGCAGTAGTCCCGGGCCCG	GPS1_192	0.776665	0.410101	0.36089	-0.114233
ATTGAGGCACATGTTGATGA	GPS1_202	0.019347	-0.000601098	-0.237168	-0.230822
TGAGGCACATGTTGATGACG	GPS1_202	0.280837	0.0157694	0.460158	0.100441
GGCACACTTGAGCTTGGTGA	GPS1_251	0.335381	0.145904	0.13698	-0.458765
CGGCACACTTGAGCTTGGTG	GPS1_251	0.109594	0.414064	-0.280936	0.362653
TGCGGCACACTTGAGCTTGG	GPS1_251	-0.383091	0.190004	-0.0954079	-0.519999
GAGGCACTTGGCAGCCTGCT	GPS1_269	0.407615	0.429942	0.0474088	-0.103156
CACAGTGATCAAAGGAAGCC	GPS1_278	-0.125655	0.204188	-0.164115	-0.169825
AAGTCACAGTGATCAAAGGA	GPS1_278	-0.312372	-0.220808	-0.664006	-0.137823
GCGCACAGGCCACCGTAGAT	GPS1_296	0.148736	0.227294	0.0509406	0.299535
CAAGGCGCACAGGCCACCGT	GPS1_296	-0.54886	-0.362518	-0.560774	0.373232
GGCGCACAGGCCACCGTAGA	GPS1_296	0.239219	0.208401	-0.173958	0.0655864
TTGAGACATGAGGCGTACTT	GPS1_341	0.149747	-0.0706298	0.276905	-0.430837
CTTGAGACATGAGGCGTACT	GPS1_341	-0.230641	0.0988061	-0.112225	-0.621671
TAGGCGGCAAAGGCGGCCGA	GPX4_7	0.235514	0.413299	-0.195297	0.0539232
CACAGAGCAGCGCCGGCTTC	GPX4_16	0.330246	0.152639	0.12877	-0.161563
CGCACAGCGCCAGTCGTCCC	GPX4_37	-0.390121	0.000395613	-0.00934314	-1.04181
GCACAGCGCCAGTCGTCCCG	GPX4_37	0.247836	-0.501203	0.136824	0.0832205
GCGCACAGCGCCAGTCGTCC	GPX4_37	-0.184607	-0.0633008	-0.451657	-0.471257
CGATGCACACGAAGCCCCTG	GPX4_64	-0.0351142	-0.341289	0.0868902	0.21728
TGCACACGAAGCCCCTGCGA	GPX4_64	-0.310212	-0.348941	-0.786358	-1.16616
GACGATGCACACGAAGCCCC	GPX4_64	-0.421656	-0.101974	-0.635586	-0.0343594
ATGCACACGAAGCCCCTGCG	GPX4_64	0.059095	-0.340104	-0.149991	-0.118987
ACCACACTCAGCGTATCGGG	GPX4_93	-0.149669	-1.14961	-0.204277	-0.688856
CAAACCACACTCAGCGTATC	GPX4_93	-0.286881	0.0427826	-0.544461	-0.326288
AAACCACACTCAGCGTATCG	GPX4_93	-0.239095	-0.148409	0.0224631	0.591114
CACACTCAGCGTATCGGGCG	GPX4_93	0.228139	-0.148217	-0.396917	0.33619
TACACGGGAAGGCCAGGATC	GPX4_102	-0.705764	0.0590401	-0.926325	0.195779
CTGGTTACACGGGAAGGCCA	GPX4_102	-0.153048	-0.343403	0.00738025	0.265489
CACCACGCAGCCGTTCTTGT	GPX4_175	-0.224091	-0.0622393	-0.257873	-0.76488
CACGCAGCCGTTCTTGTCGA	GPX4_175	-0.0688154	0.143614	0.208988	-0.110519
CGCAGCCGTTCTTGTCGATG	GPX4_175	0.0980298	0.110072	-0.0663315	-0.0682661
CACATTCTTCGTTCAAAACC	GRB2_32	-0.659407	-0.394113	-1.04215	-1.41122
GTGGCAAGCTCCTTTCCACC	GRB2_198	-0.183027	-0.278752	-0.315625	0.077964
CCAAGGCAGTTTCTGTGTGT	GRHL2_97	0.220455	-0.205083	-0.346848	0.306268
CGGAAGCATTTGTTGTCTCC	GRHL2_288	0.602249	0.252816	-0.00194936	0.194698
TCGGAAGCATTTGTTGTCTC	GRHL2_288	-0.333038	0.0618927	-0.943443	-0.0576038
GCTCAAGCAATTCACGGTGA	GRHL2_373	0.508464	0.00961827	0.00730299	0.255733
CTGGCAATAAGCTCTATGAA	GRHL2_411	-0.227519	0.0681578	-0.550095	-0.286729
TGGCAATAAGCTCTATGAAT	GRHL2_411	-0.123201	-0.199702	-0.402674	-0.331237
GGCAATAAGCTCTATGAATG	GRHL2_411	0.21984	0.042257	-0.478289	-0.354976
TGTCACAGAAGACCTTGATC	GRHL2_417	-0.0237278	-0.906282	-0.00107108	-0.583501
GTCACAGAAGACCTTGATCT	GRHL2_417	0.0236385	-0.407494	0.371704	-0.23271
CTGTTGCATTGAGTTTGGGA	GRHL2_446	-0.379903	-0.332168	-0.365329	0.0388699
TGCATTGAGTTTGGGAGGCC	GRHL2_446	-0.109954	0.272728	0.0790549	-0.751925
GCTGTTGCATTGAGTTTGGG	GRHL2_446	-0.079813	-0.0860706	0.188779	-0.425232
ACGCACTGAGCCGCCATGAC	GRPEL1_5	-0.355245	-0.154542	-0.251868	-0.393316
CCTCACGCACTGAGCCGCCA	GRPEL1_5	-0.483419	-0.754775	-0.522483	-0.996806
GTGCACAACAACCGGGGAGA	GRPEL1_28	0.280273	-0.133386	0.193158	0.0586141
TGCACAACAACCGGGGAGAT	GRPEL1_28	-0.0945644	-0.183187	0.173509	0.704731
GCTGTGCACAACAACCGGGG	GRPEL1_28	-0.243435	-1.18353	-0.189001	-0.926193
TTGCAGAAGGCTTGAATGCC	GRPEL1_108	-0.0637191	-0.0606707	0.102174	0.248779
TGCAGAAGGCTTGAATGCCT	GRPEL1_108	-0.253249	-0.248714	0.110683	0.653121
GTCCTTGCAGAAGGCTTGAA	GRPEL1_108	0.154006	0.257714	0.562424	0.0115098
CACACTGTGTTGCCTTCTCC	GRPEL1_124	-0.229814	-0.603522	0.0146976	-0.147109
GACAGGGGGCGCCTGGGGAT	GRWD1_66	0.939033	0.549424	0.108437	0.267339
GCTGAGACAGGGGGCGCCTG	GRWD1_66	0.853078	0.0658762	-0.0815339	-0.141672
CTGAGACAGGGGGCGCCTGG	GRWD1_66	0.461293	-0.203216	0.700969	0.0822245
AGACAGGGGGCGCCTGGGGA	GRWD1_66	0.995321	0.0617314	0.330535	-0.55581
CACACAAGTAAAGTGTAAGA	GRWD1_90	-1.09946	-0.531317	-2.29024	-0.446869
CAGCACACAAGTAAAGTGTA	GRWD1_90	0.213689	-0.370996	0.15099	0.830376
GCACACAAGTAAAGTGTAAG	GRWD1_90	-1.18409	0.27022	-0.902935	0.0127593
TTTGACAGTCACCGGTCAGC	GRWD1_235	-0.240986	0.086455	0.15397	0.058154
TTGACAGTCACCGGTCAGCA	GRWD1_235	0.163908	0.108049	-0.156695	-0.338947
GACAGTCACCGGTCAGCAGG	GRWD1_235	0.0103484	0.183188	-0.0838577	-0.19896
CTGAGCAGGAGGCAAACACC	GRWD1_280	-0.383226	-0.00389502	-0.369473	-0.406239
TGAGCAGGAGGCAAACACCT	GRWD1_280	-0.190699	-0.384829	-0.0623555	-0.0574274
GAGCAGGAGGCAAACACCTG	GRWD1_280	0.147129	-0.817229	0.319217	0.178684
AGCAGGAGGCAAACACCTGG	GRWD1_280	0.0136589	-0.461879	0.160467	0.665046
GAGCATGCAGGCCTTGCTGG	GRWD1_299	0.494858	0.0527711	0.599543	-0.0870883
AGCATGCAGGCCTTGCTGGG	GRWD1_299	0.510692	-0.0604104	-0.0348788	0.300236
ATGCAGGCCTTGCTGGGGGC	GRWD1_299	0.561666	0.210108	0.0508883	-0.61445
GGCACTGCGGGTGCCAGTGC	GRWD1_426	0.399127	0.0101314	0.156029	0.135347
CCCTGGGCACTGCGGGTGCC	GRWD1_426	0.50223	0.317601	-0.0917412	-0.101303
CTGGGCACTGCGGGTGCCAG	GRWD1_426	0.615058	0.486357	0.437301	-0.241192
CACCAGGCAGAAGGGATGGA	GSDMA_37	-0.178018	-0.967747	-0.31305	-0.39139
CCAGGCAGAAGGGATGGAAG	GSDMA_37	-0.351984	-0.912461	-0.153657	-0.868916
GGAGAAGCAGGCCTCTGCCT	GSDMA_174	0.129255	-0.217847	0.208293	-0.0289803
AAGCAGGCCTCTGCCTTGCC	GSDMA_174	0.215297	0.176823	0.215268	0.0242568
GAAGCAGGCCTCTGCCTTGC	GSDMA_174	0.192509	0.188658	0.570212	0.0115914
CAGGACGCAGCCCTTGGGGA	GSDMA_201	-0.113675	-0.186121	0.0917342	-0.227959
AGGACGCAGCCCTTGGGGAT	GSDMA_201	0.175095	-0.0698718	0.536064	0.243319
TTGCAGATATGTGGAATATC	GSDMA_224	-0.196251	-0.0111746	-0.465127	0.016805
AAGAGCACAGAGGCGAGGGA	GSDMA_429	-0.213974	-0.122262	0.122935	-0.00799807
AGAGCACAGAGGCGAGGGAG	GSDMA_429	0.0114566	-0.31459	0.103738	-0.219922
AGCACAGAGGCGAGGGAGGG	GSDMA_429	-0.0867251	-0.299942	0.192558	-0.0785537
CCAGCAGTCAGGCGCCGAGT	GSPT1_30	-0.321177	0.320495	-0.398433	-0.190502
GTCCCAGCAGTCAGGCGCCG	GSPT1_30	0.254558	-0.227737	-0.10689	0.351777
CCGCAAGGGCCCGGCCCGGG	GSPT1_44	0.268143	-0.185837	-0.938895	-0.311645
CGCCGCAAGGGCCCGGCCCG	GSPT1_44	0.325178	0.139043	0.00403326	-1.04705
GCCGCAAGGGCCCGGCCCGG	GSPT1_44	0.510796	0.252057	-0.146467	-0.501523
GCCGCCGCAAGGGCCCGGCC	GSPT1_44	0.0543677	0.662996	0.0272859	-0.678743
CCGCCGCAAGGGCCCGGCCC	GSPT1_44	-0.0273709	-0.0764266	-0.082004	0.888461
CACACAATGACTGTTCCTCT	GSPT1_130	-0.480762	-0.716754	-0.738039	-0.781612
CTCCTTACATTCTTCATATC	GSPT1_375	-0.972884	0.304909	-0.259769	0.195905
TGAGCAGGGCATAAAGTGAA	GSPT1_399	-0.731267	-0.542504	-0.363069	-0.551866
TACAAATAGATCCTGATTCC	GSPT1_465	0.261724	0.0584635	-0.128131	0.0756965
GATCACAAAGTATAAACCCT	GSPT1_519	-0.3483	-0.330186	-0.195294	0.601506
GGATCACAAAGTATAAACCC	GSPT1_519	-1.14963	-1.15718	-1.52025	-0.556367
CACAAAGTATAAACCCTGGA	GSPT1_519	-0.536871	-0.768843	-0.993706	-0.368137
CTGGGCAGATGATGGATTTG	GSPT1_545	0.0604593	-0.130324	-0.357542	-0.278504
GCCTGGGCAGATGATGGATT	GSPT1_545	0.128175	0.426807	-0.0359347	-0.344594
CAATACAGGTATGAATATGC	GSPT1_557	-1.68335	0.20821	0.546055	-0.495052
AGCAGATTAAGGCCTAACCA	GSPT1_568	0.00573029	0.345056	-0.192561	-0.336839
AATGCATACTTGATCTTGTT	GSPT1_591	-0.298737	0.0751409	-0.718355	0.420614
TCAAGGCAGATGGTTCCTGC	GSPT1_602	-0.653191	-1.10213	-0.519487	-0.371058
TCTGGGCACTTGGCAGCATG	GSS_294	-0.11282	0.188215	-0.35741	0.0045587
GGCAATTCTCAAAAGGCTCA	GSS_409	-0.0977965	0.120551	-0.00380879	0.00128833
AGGCAATTCTCAAAAGGCTC	GSS_409	-0.220402	-0.0818445	-0.343315	0.21932
TGAAATGCACTGGACCACTC	GSS_422	-0.274647	0.103069	-0.577713	-0.144974
TGCACTGGACCACTCGGGCA	GSS_422	-0.041819	0.053298	-0.133506	-0.0940875
ATGCACTGGACCACTCGGGC	GSS_422	0.00826283	-0.0428654	-0.268905	-0.0517771
GAAATGCACTGGACCACTCG	GSS_422	0.189456	0.147371	-0.0477741	0.190681
CGCAGAATCTGTACGTATTT	GTF2A2_68	-0.0749129	0.203877	0.0890973	-0.244206
GGACATGTGACTCTTGGAAG	GTF2B_15	-0.236585	0.152222	-0.774413	0.223576
TTGGACATGTGACTCTTGGA	GTF2B_15	-0.94105	-0.415538	-0.595239	-0.583489
TCAGGACAGATCATATCACC	GTF2B_34	-0.567271	-0.310998	-1.06723	-1.00572
TTCAGGACAGATCATATCAC	GTF2B_34	-0.279012	-0.265405	0.00874181	-0.0267569
TAGAGACAAGCAGAAGCTAT	GTF2B_163	-0.142573	-0.481617	-0.0135706	-0.40426
CTACAGGCAATATAGAGACA	GTF2B_168	0.209476	-0.821543	0.0775487	-1.41279
GTTGGAACAGAACCTGGACA	GTF2B_219	0.0205789	-0.119819	-0.3484	0.22565
GGAACAGAACCTGGACATGA	GTF2B_219	-0.360886	-0.161321	-0.632167	0.497721
AGGAAGACAAAGGTTGGAAC	GTF2B_223	-0.366391	0.470412	-0.272785	0.0768943
GTCGGGGCACTGGGTGAAGA	GTF2F1_130	0.127706	0.00176012	0.188625	0.419713
GGGGCACTGGGTGAAGATGT	GTF2F1_130	0.0490939	-0.0680472	0.280018	0.0524955
CGTTACAGCCATCAGTTTGG	GTF2H1_181	-0.152753	0.245172	-0.245042	0.637381
ACCGTTACAGCCATCAGTTT	GTF2H1_181	-0.12968	0.271097	-0.385408	-0.376303
TACAGCCATCAGTTTGGGGC	GTF2H1_181	0.0459559	0.0341523	-0.122284	0.721436
CCGTTACAGCCATCAGTTTG	GTF2H1_181	0.0172486	0.0103492	0.522954	0.51443
CTGAAAGCAGTCTGCATCTC	GTF2H1_344	0.238053	-0.0981488	0.0712277	0.601286
TGAAAGCAGTCTGCATCTCC	GTF2H1_344	-0.484282	-0.431305	-0.0507459	0.479588
GAAAGCAGGACCAGAAATGT	GTF2H1_478	0.0452183	0.0212546	-0.357276	0.571928
AGCAGGACCAGAAATGTCGT	GTF2H1_478	-0.270817	-0.109285	0.381644	-0.498017
TGGACAGAGCTTCGTAACTT	GTF2H1_506	0.376158	0.554979	0.0316031	0.0461482
ATGGACAGAGCTTCGTAACT	GTF2H1_506	0.328342	0.514278	0.30473	-0.659512
TGCATTTGGATAAAGTGAAC	GTF2H3_37	-0.557496	-0.21727	-0.742334	-0.197576
ATCTATGCATTTGGATAAAG	GTF2H3_37	-0.511447	0.0521905	-0.754711	-0.153694
ATGACAGAAGCAAGCAGCCC	GTF2H3_257	-0.133172	0.0470189	-0.299612	-0.149301
AGTACAAATGGGGCTGAAAT	GTF2H3_282	-0.462444	-0.218551	-0.428076	0.191453
TCCTGCATTGTAGGTGTACT	GTF2H4_16	-0.538064	-0.0585504	-0.506206	-0.048596
CCTGCATTGTAGGTGTACTC	GTF2H4_16	0.0892651	0.0586344	0.276484	0.00686007
GTAATGCAGGGCGGCTCTCC	GTF2H4_195	0.296453	0.245511	0.126245	0.764954
TAATGCAGGGCGGCTCTCCA	GTF2H4_195	0.43226	-0.0414933	0.0860826	0.472416
AGGAGCAGATGAACCTCCTG	GTF3A_42	0.399712	0.159389	0.329866	-0.446781
GAAGGAGCAGATGAACCTCC	GTF3A_42	0.20194	-0.202797	-0.224437	-0.691116
AAGGAGCAGATGAACCTCCT	GTF3A_42	0.270473	-0.316568	0.291253	0.27373
AGCAGATGAACCTCCTGGGA	GTF3A_42	-0.0733946	0.166941	-0.451203	-0.638706
GCTGCAGTCAGGGAAGGAGC	GTF3A_47	-0.126685	-0.749632	0.253444	-1.36997
GGCGCTGCAGTCAGGGAAGG	GTF3A_47	0.414294	-0.187241	-0.0363401	-0.76486
GCTTGCACAGGTGCGCGTCA	GTF3A_62	0.252113	-0.129228	0.206231	0.183074
GTCACAAACAAATGGTCTCT	GTF3A_72	-0.146755	0.647663	0.295036	-0.0329688
TACAGTCTTCAAAACTGCAC	GTF3A_139	-0.0385603	0.180278	0.162739	-1.2009
CTTCTTACAGTCTTCAAAAC	GTF3A_139	-1.5698	-0.238357	-1.44114	-0.941
TCACATAGTATTTCCTCTGG	GTF3A_219	-0.188482	-0.291651	-0.265037	-0.162104
CTTCACATAGTATTTCCTCT	GTF3A_219	-0.19789	-0.0786054	-0.162076	0.563702
CACATAGTATTTCCTCTGGT	GTF3A_219	-0.271759	0.462043	-0.650914	0.161163
ACTTCACATAGTATTTCCTC	GTF3A_219	-0.0976212	0.0961061	-0.253293	-0.328332
GCGACATACATCCCTTTCTG	GTF3A_246	-0.164068	-0.300582	0.251687	-0.633781
CAGCGACATACATCCCTTTC	GTF3A_246	0.13015	-0.246762	-0.0846714	-0.454879
AGCGACATACATCCCTTTCT	GTF3A_246	0.133083	-0.117539	0.0742384	0.42347
CGACATACATCCCTTTCTGG	GTF3A_246	-0.0116527	-0.286375	-0.302928	-0.463677
CACAGCCTTCTCTTGGACAG	GTF3A_253	0.161656	-0.161681	0.085211	0.245778
TCCACAGCCTTCTCTTGGAC	GTF3A_253	-0.158967	-0.369045	-0.264799	-0.789527
ATGTTCACACACAAAAGGGC	GTF3A_279	-0.667402	-0.423904	-0.764478	0.167529
TTTGACACAAAGATAAGCCT	GTF3A_342	-0.170402	-0.696572	-0.524167	-0.683776
CACACAGTTGGGTGACTCTC	GTF3A_350	0.444403	-0.244362	0.339232	0.00947032
GTGCAGGGTTCCAAAGGCAG	GTF3C1_42	-0.0803963	0.00679699	-0.153827	0.331588
TGCAGGGTTCCAAAGGCAGC	GTF3C1_42	0.0711046	-0.00449236	0.226742	0.122051
GCGTGCAGGGTTCCAAAGGC	GTF3C1_42	-0.0231749	-0.0521423	-0.43026	0.173185
GTAGCGGCATGAGCCCTGGA	GTF3C1_114	0.0418349	-0.733046	-0.0339111	-0.455971
ATTGTACAGCGAGGCTGCAA	GTF3C1_136	-0.280407	-0.0782722	-0.348771	-0.0930107
CATTGTACAGCGAGGCTGCA	GTF3C1_136	-0.155205	0.250814	-0.460769	0.0810743
GGATGCAGTAGGAGAAGTCG	GTF3C1_179	-0.250384	0.0875601	-0.37426	0.263944
CAGGATGCAGTAGGAGAAGT	GTF3C1_179	-0.285512	-0.211187	-0.43971	0.144109
TGCAGTAGGAGAAGTCGGGC	GTF3C1_179	-0.340201	0.180618	-0.367969	-0.0392647
AGGATGCAGTAGGAGAAGTC	GTF3C1_179	-0.129882	0.187501	-0.190818	0.150051
CACATTCAGGGTGGATCTCT	GTF3C1_317	0.305318	0.153287	0.102642	-0.0752109
TACAAGGTCCACATTCAGGG	GTF3C1_320	-0.378239	-0.650202	-0.218421	-0.318704
TCTTACAAGGTCCACATTCA	GTF3C1_320	0.036189	0.0890563	-0.0241515	0.0415599
GTCTTACAAGGTCCACATTC	GTF3C1_320	-0.12019	0.541193	-0.306112	-0.134696
CTTACAAGGTCCACATTCAG	GTF3C1_320	-0.292024	-0.360219	-0.398973	-0.241445
CTTGAGGCACCGAACCATGA	GTF3C1_332	-0.0779706	0.0704773	-0.551571	-0.0665063
GAGGCACCGAACCATGACGT	GTF3C1_332	0.0982123	0.0270915	0.228188	-0.0522836
AGGCACCGAACCATGACGTC	GTF3C1_332	-0.0979562	0.185533	-0.0367195	0.155585
GGCACAGCATTCTTGCTTCT	GTF3C1_404	-0.146715	-0.0304587	-0.188926	-0.0523331
ACGCAGGAAATGTACTTGGT	GTF3C1_431	0.0728937	-0.132055	0.207196	0.248748
CACGCAGGAAATGTACTTGG	GTF3C1_431	-0.554438	-0.168963	-0.669022	0.091631
AACACGCAGGAAATGTACTT	GTF3C1_431	-0.314235	0.043397	-0.574058	-0.245522
AAACACGCAGGAAATGTACT	GTF3C1_431	-0.0473087	0.0989465	-0.41887	0.0876872
CTCTGGCAGGCTCTCTCTTC	GTF3C1_544	0.0227689	0.134514	0.201393	0.179243
TGGCAGGCTCTCTCTTCAGC	GTF3C1_544	0.0362128	0.180033	-0.0773015	0.0279059
GTCCGCACAGTGGGAGACAA	GTF3C1_570	-0.133417	0.158433	-0.359674	0.00584951
TCCGCACAGTGGGAGACAAA	GTF3C1_570	-0.484152	-0.0561652	-1.10516	0.0973873
CTTGCAGCACTTGGTGGACA	GTF3C1_655	-0.106483	0.0375055	-0.0628172	0.0128686
AAGGCAGAGGAGGATGTCGC	GTF3C1_911	0.100812	0.246031	-0.130976	-0.0778855
GGGAAGGCAGAGGAGGATGT	GTF3C1_911	-0.0106042	-0.602958	0.154918	-0.747903
CATGTAGCACAGCCTCTGAA	GTF3C1_973	-0.347932	-0.118083	-0.60916	-0.147887
GACGCACTGCAGGTCAAACC	GTF3C1_1043	-0.243145	0.0619185	-0.774251	-0.045303
GTTGAGGCAGACGCACTGCA	GTF3C1_1045	-0.023285	0.0265425	-0.0407481	-0.106126
GCGGGCAGCGCACCACGCCT	GTF3C1_1055	0.0741245	-0.119794	-0.103998	-0.541473
CGCGGGCAGCGCACCACGCC	GTF3C1_1055	0.0881467	0.18216	0.203465	-0.0568197
CATGGCGCACTTGCGCTCCA	GTF3C1_1091	0.167044	0.475959	0.483631	-0.0960678
GGCGCACTTGCGCTCCAGGT	GTF3C1_1091	0.385953	0.113044	0.397293	0.169162
CGCACTTGCGCTCCAGGTTG	GTF3C1_1091	0.381892	0.0771702	0.506723	-0.161422
AGGCACACTCTGCAGGAAGA	GTF3C1_1336	-0.0704237	-0.341935	-0.403613	-0.109659
CAGGCACACTCTGCAGGAAG	GTF3C1_1336	-0.351424	0.0373878	-0.139984	-0.207899
GCCAGGCACACTCTGCAGGA	GTF3C1_1336	-0.423223	-0.391296	0.0632886	-0.145222
GGCACAAACCTTTCAACATG	GTF3C1_1363	-0.0991007	0.120451	0.0803444	-0.186015
TTGGCACAAACCTTTCAACA	GTF3C1_1363	-0.254082	-0.0586134	0.145401	-0.447512
CACAAACCTTTCAACATGAG	GTF3C1_1363	-0.274168	-0.229667	-0.189529	-0.0193792
TGCAGATGGTGCTTGGAAAT	GTF3C1_1520	0.0205906	0.152413	0.0844324	0.0890971
CACACAATTTCCTCCAGGGC	GTF3C1_1568	-0.316969	-0.116354	-0.322887	0.241997
GGCCACACAATTTCCTCCAG	GTF3C1_1568	0.0291212	-0.236858	0.147128	0.0928728
CTGGCAGGAGTTGACCACAA	GTF3C1_1673	0.252938	-0.101658	0.305759	0.228291
GGCAGGAGGTTCCCATTGTT	GTF3C1_1704	0.118491	0.279888	0.499704	0.270947
GGGAGGCAGGAGGTTCCCAT	GTF3C1_1704	0.11806	-0.144277	0.154819	0.0101873
AAAACAACCCGTGGCTATAA	GTF3C1_1754	-0.222622	-0.227165	-0.858257	-0.0204387
AAACAACCCGTGGCTATAAT	GTF3C1_1754	-0.461678	-0.135327	-0.695097	0.0346826
ATGCAATCTGCGAATGTCCT	GTF3C1_1783	0.198698	0.206686	0.251339	0.140344
GATGCAATCTGCGAATGTCC	GTF3C1_1783	-0.0905354	-0.0121252	-0.213909	-0.195309
CTCACAGTCCCTGCAGGGAG	GTF3C1_1977	-0.0741241	-0.310469	0.00523775	0.0176285
CACAGTCCCTGCAGGGAGAG	GTF3C1_1977	0.1403	-0.225902	0.157623	-0.363291
CTCTCACAGTCCCTGCAGGG	GTF3C1_1977	-0.319801	-1.85564	-0.281656	-0.876294
TCACAGTCCCTGCAGGGAGA	GTF3C1_1977	-0.0922726	-0.432878	-0.292594	-0.0722168
GATGAAGCAGACACTCTCAC	GTF3C1_1981	-0.456851	-0.20123	-0.567569	-0.195223
CCTTGCATACAGGAAGGTTC	GTF3C1_1999	-0.280581	0.0676365	-0.294973	-0.117526
TGCATACAGGAAGGTTCAGG	GTF3C1_1999	-0.423766	-0.0877797	-0.320813	-0.359138
CTTGCATACAGGAAGGTTCA	GTF3C1_1999	-0.0194868	0.100298	-0.202153	0.000213071
GATGCAGCCGAGGGACTCCA	GTF3C1_2046	-0.176207	-0.394869	-0.215823	-0.284756
GGATGCAGCCGAGGGACTCC	GTF3C1_2046	0.119085	0.0895719	0.136776	-0.0221071
GACAGGACACAGGGGCAGGC	GTF3C2_212	-0.135394	0.139903	0.0370472	0.166479
TCAGGACAGGACACAGGGGC	GTF3C2_212	0.0207036	0.037616	-0.133073	0.0607701
CAGGACAGGACACAGGGGCA	GTF3C2_212	0.00797359	-0.101705	0.212274	0.0325589
CTGGACAGGCTGCTGGCTGC	GTF3C2_233	-0.010292	0.362386	0.0494985	0.148863
TGGACAGGCTGCTGGCTGCC	GTF3C2_233	0.214986	0.145025	0.186447	0.157907
GGCAGTGTGGTTTCTGTTTC	GTF3C2_291	0.177705	0.322527	0.594634	0.446695
TGGAGGCACTTCCAAACAGG	GTF3C2_310	-0.124521	0.0846639	-0.332183	0.000124956
TGGGCACCAGTCCAGAGCCC	GTF3C2_403	-0.00828819	0.0679838	0.342346	-0.276644
GGCACCAGTCCAGAGCCCAG	GTF3C2_403	-0.00752127	-0.472393	0.082205	0.110568
GTTGTCACAAGCAATCCCAT	GTF3C2_465	-0.2488	-0.244249	-0.522266	0.0233686
CAGATGCAGCCGTTGTCACA	GTF3C2_469	-0.112374	0.188522	-0.294614	-0.00778164
GGGGCAGAACTTGAGGTCCC	GTF3C2_476	0.202561	0.16382	0.388503	0.347482
GTCTGAGCAGGCCAGAGCCA	GTF3C2_503	-0.0592648	0.279824	-0.00980714	0.118587
CTGAGCAGGCCAGAGCCAAG	GTF3C2_503	-0.302867	-0.0808627	-0.239072	0.323954
TGCCACACATTGTACCTGCA	GTF3C2_537	-0.0150128	0.088169	-0.268837	0.0838276
CACATTGTACCTGCAGGGAA	GTF3C2_537	-0.273291	0.184926	-0.215328	-0.0920124
GCCACACATTGTACCTGCAG	GTF3C2_537	-0.359326	-0.585851	-0.310761	-0.236488
CCACACTCAGAGGGGTCTGT	GTF3C2_554	-0.21785	-0.082225	-0.503785	-0.00951794
TGACCACACTCAGAGGGGTC	GTF3C2_554	0.229586	-0.0631146	0.342761	0.0579309
CTAAGGCACTGACCACACTC	GTF3C2_557	-0.376007	-0.693448	-0.412778	-0.522554
AAGGCACTGACCACACTCAG	GTF3C2_557	-0.356805	-0.0400069	-0.233725	-0.126729
AGGCACTGACCACACTCAGA	GTF3C2_557	-0.301226	-0.0862486	-0.121004	-0.259269
GGCACTGACCACACTCAGAG	GTF3C2_557	-0.600713	-1.10014	-0.377727	-0.350788
GGAAACACTGGAAGGGGTAG	GTF3C2_608	-0.10273	-0.486521	0.103507	-0.119906
TAGGAAACACTGGAAGGGGT	GTF3C2_608	-0.379276	-0.81113	-0.139565	-0.353433
CTTTGCACCATTGAAGGGTA	GTF3C2_622	-0.0175282	-0.143554	-0.371614	0.031391
TAGCAGTTGTCCTGAGCCAC	GTF3C2_677	0.112911	0.277572	-0.0131396	-0.253657
AATCCCACAGAGTCCATAAC	GTF3C2_684	0.109573	-0.00622718	-0.0944654	-0.192957
GTGCAGGTAACATTCTCAGG	GTF3C3_378	0.0381204	-0.0526001	0.0390505	0.193686
TAGTGCAGGTAACATTCTCA	GTF3C3_378	-0.203713	0.106087	-0.0212484	-0.168202
ATAGTGCAGGTAACATTCTC	GTF3C3_378	-0.0131396	0.0471279	-0.357264	-0.303556
AGGCAGACCATCAACTTCAC	GTF3C3_395	-0.0238495	0.193353	-0.510183	-0.221105
TTCAGAGCAAACAAGAGCAC	GTF3C3_449	-0.324751	-0.141898	-0.483602	-0.112189
AGCAAACAAGAGCACTGAGG	GTF3C3_449	-0.475318	-0.6692	-0.639313	-0.0264472
AGAGCAAACAAGAGCACTGA	GTF3C3_449	-0.292254	-0.115869	-0.586055	-0.046634
CAGAGCAAACAAGAGCACTG	GTF3C3_449	-0.00876151	-0.120286	-0.119835	-0.3519
CTTTAAACATTCTAAGATGA	GTF3C3_465	-0.310928	-0.719885	-0.70984	-0.149732
ATCACAATTTGCTGACTCTT	GTF3C3_607	-0.439585	0.0288456	-0.64547	0.0172212
CATCACAATTTGCTGACTCT	GTF3C3_607	-0.335507	0.158735	-0.5545	-0.0095385
TAGGTCACATAAGGAGTATA	GTF3C3_637	0.0845132	0.115985	0.0225901	0.178813
AGGTCACATAAGGAGTATAT	GTF3C3_637	-0.310158	0.0702903	-0.434671	0.0340838
GGAGACAGAAGCGATGATGT	GTF3C3_722	-0.27323	-0.0406304	-0.25164	0.176229
CTATACAGAAGCTATAGAGA	GTF3C3_772	-0.868482	-0.636187	-1.01729	0.0299089
CCTATACAGAAGCTATAGAG	GTF3C3_772	-0.79847	-1.26291	-0.963335	-0.279167
GGCAGGGCCCACGTAAACTG	GTF3C3_810	0.0814407	-0.0726588	0.142975	0.14712
CTGGCAGGGCCCACGTAAAC	GTF3C3_810	0.117606	0.222489	0.00380609	0.286312
GAACAATAGGTATACAAAAG	GTF3C3_884	-0.698979	-0.248986	-1.07556	0.0158355
TAGAACAATAGGTATACAAA	GTF3C3_884	-0.817042	-0.248524	-0.839117	-0.0669394
TCGCAGATGAGCTCCAGCAC	GTF3C4_93	-0.120957	-0.143466	-0.852435	-0.553656
AGACAGCTGTTGAGCGGTGC	GTF3C4_116	0.126654	0.229453	0.228322	0.0789846
GAGACAGCTGTTGAGCGGTG	GTF3C4_116	-0.157571	-0.26114	0.32574	0.175553
GACAGCTGTTGAGCGGTGCG	GTF3C4_116	0.262855	0.121029	0.556726	0.256978
AGGAGACAGCTGTTGAGCGG	GTF3C4_116	0.133909	-0.0442854	0.24754	0.423714
TCCTTGCACTCAGCAACTTC	GTF3C4_129	-0.373814	0.218617	-0.840321	-0.00607576
ATCGCAACCCATGGGAGACC	GTF3C4_174	-0.199157	0.0315788	-0.538136	-0.179908
GAGGCACCTGCCATTAGCAT	GTF3C4_180	-0.017188	0.0975825	-0.0237344	-0.155727
CCGGCATTCGTTGTTATGCT	GTF3C4_268	-0.186436	0.333329	0.046708	-0.0346184
CACATTTGATACTGTGCACA	GTF3C4_376	-0.12564	0.241828	-0.235559	0.0558128
ACACATTTGATACTGTGCAC	GTF3C4_376	-0.411035	-0.0106205	-0.469568	-0.131812
AACTACACTTCTGGTAAGGA	GTF3C4_386	-0.366251	-0.0916694	-0.452146	-0.209858
TAAGCTGCAACTACACTTCT	GTF3C4_388	-0.211329	0.0375093	-0.350853	-0.194118
CTGCAACTACACTTCTGGTA	GTF3C4_388	-0.127767	0.151447	-0.239205	0.173479
TGCAACTACACTTCTGGTAA	GTF3C4_388	-0.209411	0.0668635	-0.329042	0.0742464
AGAAGACACCAAAATACATA	GTF3C4_402	-0.424802	-0.12345	-1.40688	-0.378129
AAGACACCAAAATACATAAG	GTF3C4_402	-0.844634	-0.400981	-0.620599	-0.268904
AAGTTACAGAGTCCGCGGGT	GTF3C4_713	-0.452676	-0.38705	0.103689	0.211808
AAAGTTACAGAGTCCGCGGG	GTF3C4_713	-0.10371	-0.320691	0.129642	0.246753
AGTTACAGAGTCCGCGGGTG	GTF3C4_713	0.0766068	-0.131521	0.528372	0.484171
GTTACAGAGTCCGCGGGTGG	GTF3C4_713	0.0850409	-0.108256	0.368228	0.489875
AAACTACAGTGCTCAGGGAA	GTF3C4_747	-0.04704	-0.256046	-0.378569	0.105602
TACAGTGCTCAGGGAAAGTC	GTF3C4_747	-0.0106683	0.0851339	-0.382576	0.0286107
TTACACAAACTACAGTGCTC	GTF3C4_750	-0.660096	-0.517693	-0.503751	-0.362236
TACACAAACTACAGTGCTCA	GTF3C4_750	-0.25862	-0.278412	-0.317696	0.266559
ATTGGAACAGACTGCCTGTT	GTF3C4_764	0.336143	0.144988	0.0695802	0.25931
TGGAACAGACTGCCTGTTTG	GTF3C4_764	0.158688	0.239733	0.259246	0.247888
CTGGCAGGACTGGTAGGTTA	GTF3C4_780	0.338934	0.122687	0.2651	-0.0266345
AGAATCACAGAAAGGGCAGG	GTF3C4_817	-0.0860365	-0.0648967	-0.134913	0.0295947
CACAGAAAGGGCAGGGGCTT	GTF3C4_817	0.320056	0.227012	0.286116	0.000193071
CGCACACCATGCGTCGCTCC	GTF3C5_26	-0.102801	0.356386	-0.315081	0.0178461
GGCAGTATGGGTCCTTGGGC	GTF3C5_71	0.105196	-0.0536095	0.167076	0.188732
TGGGTGGCAGTATGGGTCCT	GTF3C5_71	0.264177	0.206593	0.519124	-0.00262396
GGTGGCAGTATGGGTCCTTG	GTF3C5_71	0.139592	-0.118825	0.41102	0.19977
GGGTGGCAGTATGGGTCCTT	GTF3C5_71	0.298738	0.0742702	0.397582	0.405135
CGCACACTGGGTGGCAGTAT	GTF3C5_75	-0.0254898	0.243853	-0.271443	-0.0658123
GTTGGCGCACACTGGGTGGC	GTF3C5_75	0.15991	0.29416	0.402928	-0.0625547
GCGCACACTGGGTGGCAGTA	GTF3C5_75	0.0781472	-0.00343525	0.2021	0.174791
TGCAGACTCTCCTCCACGTC	GTF3C5_242	0.0504543	-0.0218953	0.184493	0.066637
TTAGTGCAGACTCTCCTCCA	GTF3C5_242	-0.104579	-0.747863	0.126164	-0.700972
TCCACAACGGATTCGGAAAT	GTF3C5_325	-0.343431	0.184621	-0.649789	0.32042
CACAACGGATTCGGAAATCG	GTF3C5_325	-0.287491	-0.259736	-0.77277	0.123496
CGCATAACTGGTAGAACATC	GTF3C5_411	-0.367353	0.174683	-0.729076	-0.111665
TGTGCAGGAATTCTCTGCCC	GTF3C5_432	0.0772635	0.0180383	0.331859	0.0504348
AGGCACCACCCATCCCGTTC	GTF3C5_439	0.166346	0.197428	0.036736	0.0612975
AGACACAGCTGTCCACTTGC	GTF3C6_60	-0.179755	-0.0312717	-0.371054	-0.30131
ACACAGGTCCCTAGAGTGTC	GTF3C6_73	0.164379	0.0133889	0.4578	0.524154
TATAACACAGGTCCCTAGAG	GTF3C6_73	-0.53463	-0.660965	-0.439423	-0.0162543
AGTTACAAATCATGTTGGGT	GTF3C6_141	-0.153795	-0.0840682	-0.330468	0.277253
TTCACAACTCAGGTTTGAAC	GTF3C6_178	-0.578483	0.0531564	-0.514837	-0.175379
CACACAGGAGTTCCTGATCA	GTF2E1_42	-0.0226295	-0.0162247	0.0418815	-0.110233
CATTCTGCATTTGATAAACT	GTF2E1_74	-0.882186	0.337298	-1.46034	-0.57095
CAGGACATTTGAAGGAAGCC	GTF2E1_129	-0.115361	-0.543133	0.0955194	-0.766447
AGGACATTTGAAGGAAGCCC	GTF2E1_129	-0.709193	0.217359	-0.951729	0.289332
CTACAGACAGGACATTTGAA	GTF2E1_132	-0.460692	-0.0181528	-0.935237	-0.0547
ACTACTACAGACAGGACATT	GTF2E1_132	-0.0956809	0.04723	-0.301331	-0.349729
ACTACAGACAGGACATTTGA	GTF2E1_132	-0.865452	-0.647501	-1.19664	-0.876582
GTACAGCGGAAAGTTCCTAC	GTF2E1_154	-0.502987	-0.926406	0.0359784	-0.290173
TGGCAAAAAGTACAGCGGAA	GTF2E1_157	-0.444616	0.143144	-0.411759	-0.316013
TGTATGGCAAAAAGTACAGC	GTF2E1_157	-0.634447	0.163535	-0.884705	-0.383067
AAACTGACAGCTCTTATCAT	GTF2E2_208	-0.236804	0.803732	-0.350564	-0.433445
CTGACAGCTCTTATCATTGA	GTF2E2_208	-0.739287	-0.141764	-0.50113	-0.851083
CTGTTTGCAGCGGTAGAGAG	GTPBP4_126	0.234199	-0.0628988	0.329951	-0.407512
TTTGCAGCGGTAGAGAGAGT	GTPBP4_126	-0.0288442	0.0494311	-0.203997	-0.149897
ACTGTGCACATCCGTCCCAG	GTPBP4_138	0.226295	-0.389172	0.356968	-0.257295
GTGCACATCCGTCCCAGGGC	GTPBP4_138	0.0490146	-0.128582	0.332293	-0.446341
CACTGTGCACATCCGTCCCA	GTPBP4_138	0.215748	0.158451	0.268867	0.40619
CCACACAAAAGCAGGGTCCT	GTPBP4_174	0.449972	-0.16222	0.385552	0.783917
CCCACACAAAAGCAGGGTCC	GTPBP4_174	-0.0212685	0.0190333	0.205472	-0.484671
TCGAGAGCAACTCCCACTCC	GTPBP4_570	0.249086	-0.0204312	-0.0135155	-0.188548
CGAGAGCAACTCCCACTCCG	GTPBP4_570	0.18925	0.101058	0.0647132	-0.248698
CACAGATGCGGTTCATGGCC	GUK1_98	-0.149618	-0.215606	-0.276092	-0.0674461
AGCACACAGATGCGGTTCAT	GUK1_98	0.124708	0.188124	0.133087	-0.300312
CAGCACACAGATGCGGTTCA	GUK1_98	0.479662	-0.0561319	0.726962	0.388473
GAGGCAAGCGGCCCAGATCT	HAMP_11	0.0693072	0.149215	0.39106	0.189695
GGAGGCAAGCGGCCCAGATC	HAMP_11	0.106098	-0.0549895	0.221577	-0.185441
AGGCAAGCGGCCCAGATCTG	HAMP_11	0.0424807	-0.235952	0.177674	0.143658
AATGCAGATGGGGAAGTGGG	HAMP_66	0.0608362	-0.773369	0.342239	-0.187295
GAAAATGCAGATGGGGAAGT	HAMP_66	0.00906299	-0.160228	0.0867897	0.049415
AAAATGCAGATGGGGAAGTG	HAMP_66	0.00266241	-0.0564468	-0.105526	-0.0489483
GCAGCAGAAAATGCAGATGG	HAMP_69	-0.0138784	-0.324298	0.169905	0.478655
GCCGCAGCAGAAAATGCAGA	HAMP_70	-0.3915	-0.125029	-0.69316	0.205763
ACAGCAGCCGCAGCAGAAAA	HAMP_72	-0.159585	0.0550215	-0.202056	0.458577
CCCACACTTTGATCGATGAC	HAMP_78	-0.290227	0.278593	-0.721183	-0.208406
AGCACATCCCACACTTTGAT	HAMP_81	-0.330862	0.160601	-0.775563	-0.337547
AAGCGGCAGAGTGTGGGGAG	HAPLN2_11	0.0423061	-0.290505	0.265437	-0.000989746
GCGGCAGAGTGTGGGGAGGG	HAPLN2_11	0.222213	-0.394663	0.305557	-0.247058
GAAGCGGCAGAGTGTGGGGA	HAPLN2_11	-0.0286419	-0.112	0.102382	0.318493
GGCAGAGTGTGGGGAGGGTG	HAPLN2_11	0.373898	-0.155587	0.536113	-0.0770102
GACGCAGGGCAGCGTGGCCG	HAPLN2_57	0.193058	0.26877	0.101759	0.324431
AGGACGCAGGGCAGCGTGGC	HAPLN2_57	0.19713	0.244942	0.341608	-0.254139
ACGCAGGGCAGCGTGGCCGT	HAPLN2_57	0.211243	0.312519	0.158787	-0.0238389
CTCGCAGCGGTACCGGCCCT	HAPLN2_128	0.232194	-0.0361657	0.538176	0.21708
CTCGCACGCCTGCTTCGCCT	HAPLN2_170	-0.0106329	-0.101821	-0.13396	-0.491181
TTACACCAGTCCAGACCCTC	HAPLN2_194	-0.20684	0.196439	-0.218631	-0.188284
GTTACACCAGTCCAGACCCT	HAPLN2_194	-0.00878367	0.0786099	0.28814	0.298207
CGCACGGGGCGCGTGCGGTG	HAPLN2_215	0.167862	-0.105766	0.234573	0.0698649
GCCGCCGCACGGGGCGCGTG	HAPLN2_215	0.115191	0.116031	0.403004	0.457214
CCGCCGCACGGGGCGCGTGC	HAPLN2_215	0.12793	0.0725995	0.258603	0.251874
GCCGCACGGGGCGCGTGCGG	HAPLN2_215	0.144955	-0.0473272	0.587046	0.312452
GAAGCAGAAGGCGTCGTAGC	HAPLN2_240	0.101324	0.0291927	0.152772	0.0322656
GGTGAAGCAGAAGGCGTCGT	HAPLN2_240	0.173005	0.108121	0.0807341	0.257315
CGGCACGCCGCGTGGGCTTC	HAPLN2_265	0.33191	0.394469	0.473998	0.205463
CCGTCGCACTGGTCTAGCCC	HAPLN2_290	0.0802364	0.0714289	-0.0271051	-0.17113
CCGCAGCGCGGCCTCGGCGT	HAPLN2_311	0.33605	0.0808421	0.362181	-0.0869545
CCCGCAGCGCGGCCTCGGCG	HAPLN2_311	0.133318	-0.38188	0.430403	-0.508782
CCCCCGCAGCGCGGCCTCGG	HAPLN2_311	0.196625	-0.0137031	0.325651	0.138227
GGCGTAGCAGTAGGTCCCAT	HAPLN2_336	0.317113	0.127088	0.104382	0.118818
GCGTAGCAGTAGGTCCCATA	HAPLN2_336	0.0963757	0.0181292	0.234007	0.504564
TAGCAGTAGGTCCCATAGGC	HAPLN2_336	-0.201865	-0.111596	-0.0343922	-0.0129554
CCACAAAACCACTTCAGAAA	HAUS3_44	-0.861204	-0.724263	-1.40899	-0.332923
ATTGACATTTATTACGTCGC	HAUS3_123	-0.198594	-0.0719871	-0.0494264	-0.0192532
TATCACAAATAGATGGTGTC	HAUS3_249	-0.0968147	0.285681	0.000351012	-0.147098
GAGCACAAATGTATGCGAGC	HAUS3_271	0.0488685	0.377937	-0.813347	-0.215944
CACAAATGTATGCGAGCTGC	HAUS3_271	-0.49106	0.288754	-0.30542	0.137769
GGTGAGCAGAAATCCCCGGA	HAUS4_7	0.687094	0.233634	0.0309846	-0.165897
GTTACAAGGAGGAAGTTGTT	HAUS4_27	0.254175	0.291866	-0.119724	0.144437
AGGCAGCGGAGAAGCACCTG	HAUS4_241	0.425353	-0.224737	0.520597	-0.481403
TGAGGCAGCGGAGAAGCACC	HAUS4_241	-0.428731	-0.160474	-0.688763	-0.123226
CGCACTTGACTTCCAGGTAC	HAUS4_272	-0.865928	-0.135347	-0.492116	-0.0862055
AGCACCGCACTTGACTTCCA	HAUS4_272	0.0830973	-0.14939	-0.263124	-0.81399
GCCCAGCAACCCAGTTCCCG	HAUS5_12	0.282927	-0.591574	0.187412	0.053028
TGCAGGCTGTTCGGACATCA	HAUS5_192	-0.0654015	-0.0421513	0.109524	-0.0452953
CTGCACAGGGACCGAATCTC	HAUS5_262	0.45616	-0.267014	0.325234	-0.0105177
CCGGCACAGGCGGGTCTTGC	HAUS5_415	0.102188	-0.0993349	0.193446	0.0263446
GCTCCGGCACAGGCGGGTCT	HAUS5_415	0.545669	0.370289	0.301846	0.101495
CGGCACAGGCGGGTCTTGCT	HAUS5_415	0.0662951	-0.032051	-0.205676	0.0155175
CCAGACAGCGCAGCAGCTCC	HAUS5_446	-0.320815	-0.161649	0.317979	0.0750599
CAGACAGCGCAGCAGCTCCC	HAUS5_446	-0.325266	-0.00270737	-0.560852	-0.592211
CCCAGCACCAGAGGCTCCGC	HAUS5_533	-0.00160303	-0.572339	0.260751	-0.227324
CCAGCACCAGAGGCTCCGCT	HAUS5_533	0.107101	-0.111019	-0.113172	-0.339728
TGGCAGAGCTCCTCAGAGAG	HAUS5_609	0.434345	0.289596	-0.0289205	0.112565
CCTGGCAGAGCTCCTCAGAG	HAUS5_609	0.122268	-0.189448	-0.702886	-0.435106
CTGGCAGAGCTCCTCAGAGA	HAUS5_609	-0.0314144	-0.0554199	0.128887	-0.337323
GCCCTGGCAGAGCTCCTCAG	HAUS5_609	0.377998	-1.67491	-0.0558324	-0.835786
TCAGCTGCACAGCTTCTGCA	HAUS5_632	-0.212829	-0.104169	-0.243505	-0.620119
CAGCTGCACAGCTTCTGCAG	HAUS5_632	0.473371	0.0375296	0.0240714	0.490032
TTCCGCAGGCAATGGTTGCC	HAUS6_32	-0.709618	0.148306	-0.0709359	0.445646
TCCGCAGGCAATGGTTGCCG	HAUS6_32	0.530964	-0.101372	0.209953	-0.41776
TTTCCGCAGGCAATGGTTGC	HAUS6_32	-0.354473	-0.00772248	-0.856557	0.123307
CTTCCACATTCACCCTATGA	HAUS6_104	-0.579929	-0.209286	-0.820072	0.543537
TGCATTTGTGCAAGTCCTGT	HAUS6_165	0.366945	-0.0213254	0.30635	0.100473
ATGCATTTGTGCAAGTCCTG	HAUS6_165	0.407662	0.0321338	0.389987	-0.162758
CAATGCATTTGTGCAAGTCC	HAUS6_165	0.154985	0.0877798	0.12803	0.00882484
ATGGCATCTGGCAATGCATT	HAUS6_169	-0.207763	-0.495657	0.000363254	-0.0904977
GGCATCTGGCAATGCATTTG	HAUS6_169	0.491066	0.424516	-0.00483997	-0.190441
TCCTATACATTCAGATCTCA	HAUS6_208	-0.983175	-0.737631	-1.32014	-0.519222
TACATTCAGATCTCAAGTTT	HAUS6_208	0.111653	0.191272	0.429883	0.202565
TACTGACAAAGAATACTCTT	HAUS6_424	-0.684709	-0.452077	-0.468146	0.238614
TAAACATTCCAAATCTTGCT	HAUS6_699	-0.902278	0.0183348	-0.839543	-1.04865
GTTACAAGAAACTTCTAAGT	HAUS6_743	-0.64444	-0.225758	-0.689551	-0.828727
TGTTACAAGAAACTTCTAAG	HAUS6_743	-0.939177	-0.325247	-0.959902	-0.154674
TTTGTTACAAGAAACTTCTA	HAUS6_743	-0.453357	-0.0814056	-1.00962	-0.211328
CAAATCACAGGTGTCCAAAA	HAUS6_885	-0.373028	-0.269015	-0.917421	-0.0174308
CACAGGTGTCCAAAAAGTTA	HAUS6_885	0.493727	0.343133	0.673631	-0.115229
CCGCAGCCAGCGTCCTGCCC	HAUS7_18	-0.089165	-0.163301	-0.10728	-0.0755813
AAGGGGCAGTTTAGGTCCTA	HAUS7_50	0.454859	0.071411	0.565977	-0.0715508
GGCAGTTTAGGTCCTAAGCA	HAUS7_50	0.528727	0.106356	0.081529	0.11269
CTGCACAGCAGTTCCTGAAT	HAUS7_69	-0.014857	-0.231625	0.134399	0.144727
TGGCGCACACAGCATCAGCT	HAUS7_119	-0.0993636	0.366839	0.170199	-0.189474
CGCACACAGCATCAGCTCGT	HAUS7_119	-0.551042	-0.46738	0.0524152	-0.680477
GCGCACACAGCATCAGCTCG	HAUS7_119	0.205634	-0.0130388	0.336259	0.0218621
CGCAGGCACAGCCCTGGGCA	HAUS7_132	0.238183	-0.276339	0.00728825	0.32249
TGGGCGCAGGCACAGCCCTG	HAUS7_132	0.411567	-0.129896	0.493218	-0.0364908
CTGGGCGCAGGCACAGCCCT	HAUS7_132	0.415616	-0.0139667	-0.0061048	-0.300181
AGCACCCAATGGTCAGGCTC	HAUS7_154	0.353647	0.225431	0.139938	0.305697
ACTGGAGCACCCAATGGTCA	HAUS7_154	0.287356	-0.232104	0.363121	0.0371072
CGAGCAACTGGAGCACCCAA	HAUS7_157	-0.346994	-1.1247	-1.2112	0.729147
GAGCAACTGGAGCACCCAAT	HAUS7_157	0.373336	0.172652	-0.194042	-0.0199297
CGGGTCGCACTCTGGATTCA	HAUS7_192	0.270591	0.334466	0.353872	0.142227
GGTCGCACTCTGGATTCAGG	HAUS7_192	-0.0614962	-0.398893	-0.164728	0.150527
GCAGCACTCGCCCAGCTCGT	HAUS7_293	0.0633427	0.23005	-0.53109	-0.302501
CTGGCAGCACTCGCCCAGCT	HAUS7_294	0.199715	0.2697	0.471193	0.0072306
GGCCGCACGGGTGGAGGTCA	HAUS7_304	0.670796	0.00824197	0.100088	0.563123
GCCGCACGGGTGGAGGTCAG	HAUS7_304	0.670041	-0.0697913	0.184852	0.160646
GGGCCGCACGGGTGGAGGTC	HAUS7_304	0.483167	-0.0608436	0.478678	-0.0900219
AGCAGATCTGCTCGCCTTGC	HAUS7_348	-0.156678	-0.133921	0.0234152	-0.0568977
CCCAGCAGATCTGCTCGCCT	HAUS7_348	-0.0239874	-0.0294412	-0.0792976	-1.27621
TCTGCAGGCACTGTCTTGAT	HAUS8_354	-0.378167	-0.110298	-0.321087	0.304751
GGCTGCACACCCAGGGGGAA	HCFC1_82	0.431495	-0.071054	-0.352399	-0.806598
CCGTCACACACGAAGCCATA	HCFC1_89	-0.772393	-0.444706	-0.909962	-0.0440655
CCCGTCACACACGAAGCCAT	HCFC1_89	-0.795972	-0.95942	-0.496475	-0.365969
TCACACACGAAGCCATAGGC	HCFC1_89	-0.624919	-0.677365	-1.02376	-0.95277
TCGAGGACACGGAGGGGGCC	HCFC1_135	0.40061	0.256451	0.174097	-0.539798
GGTAGCATTTGTTGCCCACA	HCFC1_149	0.474564	0.719133	0.724174	0.4914
TAGCATTTGTTGCCCACAAG	HCFC1_149	0.0310064	0.0967219	0.470575	-0.54603
GTAGCATTTGTTGCCCACAA	HCFC1_149	0.250929	0.261236	0.299175	-0.239499
CCTGCAGCCACTCATCCCGC	HCFC1_227	-0.376929	-0.770201	-0.215586	-0.704339
CAGCCTGCAGCCACTCATCC	HCFC1_227	-0.136867	-0.475854	0.153448	-0.555021
TACACTTCCACTCCTTCTCG	HCFC1_292	-0.628415	-2.13555	-0.662626	-0.617229
GGTACACTTCCACTCCTTCT	HCFC1_292	0.126483	-0.0548314	-0.0714177	-0.548755
TTGAGACAAGCCAGCGTGTT	HCFC1_298	0.553631	0.0237284	0.446403	-0.290316
GTTGAGACAAGCCAGCGTGT	HCFC1_298	-0.261691	-0.0781648	-0.0740896	0.684788
ACTGCGCAGTGGCCAGCCCG	HCFC1_326	0.554247	-0.200117	0.513097	0.0372418
CGCAGTGGCCAGCCCGAGCA	HCFC1_326	0.0137472	-0.510004	-0.181187	0.114815
CAGCAGACCTGGTTGTTCCA	HCFC1_352	0.315368	0.328625	0.246278	-0.618824
GCAGCAGACCTGGTTGTTCC	HCFC1_352	0.331702	0.170538	0.41095	-0.342272
TTGGAGCACACCAAGGTGAC	HCFC1_1013	-0.115732	0.204808	0.362457	-0.183729
GGAGCACACCAAGGTGACAG	HCFC1_1013	-0.0230372	-0.387291	-0.165915	0.0726091
GGTCTCACAGGGTGGGTTGG	HCFC1_1018	0.7566	0.114267	0.506933	0.173287
GTCACAGACGAACTGCACTT	HCFC1_1050	-0.194558	0.00557882	-0.0354344	-0.422522
TCACAGACGAACTGCACTTG	HCFC1_1050	-0.0233573	0.354578	-0.0954642	0.00883365
TGTCACAGACGAACTGCACT	HCFC1_1050	-0.337924	-0.334923	-0.407741	-0.308884
GTTCGAACAGACTCGGACCA	HCFC1_1075	0.19806	-0.535041	0.284727	-0.576292
CTCGCAGGGCGGGTTCGAAC	HCFC1_1080	-0.28424	0.423416	-0.461071	-0.599317
GTTTGAGCAGCCATGCTGCC	HCFC1_1104	0.10997	0.473616	-0.121656	-0.0403337
TTTGAGCAGCCATGCTGCCC	HCFC1_1104	0.326258	0.0476384	0.0736691	-0.128388
GGTCTCGCAGGGTGGGTTTG	HCFC1_1109	0.868737	0.160483	0.48873	0.431117
CTCGCAGGGTGGGTTTGAGC	HCFC1_1109	-0.12831	0.0142204	-0.101534	-0.67816
CACAGGCCCGACGGGCATCT	HCFC1_1139	0.333331	0.230659	0.126599	0.0438867
GGTTTGGCACTGGGACTTAG	HCFC1_1166	0.138615	0.200962	-0.306881	-0.495529
GGCACTGGGACTTAGAGCCC	HCFC1_1166	0.481548	0.653217	0.0680829	0.0357319
GGCCGAGCACGGGGCCCCGG	HCFC1_1187	0.486557	0.513065	0.274628	-0.038474
GCCGAGCACGGGGCCCCGGT	HCFC1_1187	0.340349	-0.135556	0.00707508	-0.0711832
CTCGCACACAGGTGCCATGC	HCFC1_1258	-0.221863	0.118727	0.236226	0.18848
CGCACACAGGTGCCATGCGG	HCFC1_1258	0.021259	-0.345743	-0.0791133	-0.892404
GCTCTCGCACACAGGTGCCA	HCFC1_1258	0.317792	0.0975398	0.0884471	0.175541
TCGCACACAGGTGCCATGCG	HCFC1_1258	-0.115889	-0.309454	0.434577	0.203832
GGGGCACAGCAGTGCCTCCA	HCFC1_1280	0.546347	0.520922	0.182394	-0.0306634
AGGGGCACAGCAGTGCCTCC	HCFC1_1280	0.449288	0.09887	0.554883	0.415712
GGGCACAGCAGTGCCTCCAG	HCFC1_1280	0.556038	0.271631	0.394439	-0.207546
TTGGAGCAGACTTGGGTCAC	HCFC1_1289	0.413619	0.290179	0.150877	0.127672
GAGCAGACTTGGGTCACGGT	HCFC1_1289	0.166377	-0.118619	0.405195	0.446087
GTTGGAGCAGACTTGGGTCA	HCFC1_1289	0.226423	0.138914	0.178757	-0.0101339
GGAGCAGACTTGGGTCACGG	HCFC1_1289	0.31229	0.0354823	-0.368224	0.35051
CTCACATGGTGGGTTGGAGC	HCFC1_1294	-0.209381	-0.361792	-0.442601	-0.513557
GGTCTCACATGGTGGGTTGG	HCFC1_1294	0.499744	-0.109356	0.289454	-0.261767
GGAGCACACCCTCTGGGCGC	HCFC1_1317	0.151226	-0.442031	-0.0906043	-0.0510591
GTTGGAGCACACCCTCTGGG	HCFC1_1317	0.106327	-0.76228	0.320123	-0.12407
GGTCTCGCATGGCGGGTTGG	HCFC1_1322	0.786008	0.572673	0.386782	0.217377
CACAGGGGCGACCAGCAGGG	HCFC1_1357	0.121423	-1.35127	-0.00668929	-0.575227
CTCACAGGGGCGACCAGCAG	HCFC1_1357	0.265187	-0.409352	-0.0653078	-0.641548
GTCTCACAGGGGCGACCAGC	HCFC1_1357	-0.599146	-0.191905	-0.291634	-0.795915
TCACAGGGGCGACCAGCAGG	HCFC1_1357	-0.116911	-0.157988	-0.25182	-0.109242
TTGGAGCACACCCTCTGTGT	HCFC1_1417	0.0390744	-0.229218	0.0207467	0.32022
TGGAGCACACCCTCTGTGTT	HCFC1_1417	0.599362	-0.0505764	0.435838	-0.280019
GGAGCACACCCTCTGTGTTG	HCFC1_1417	0.368186	-0.246798	0.243338	0.0769457
GGTCTCACAGGGGGGGTTGG	HCFC1_1422	0.854846	0.267811	0.196415	-0.518424
TTGAGGCAATTGCTCTCAAT	HCFC1_1732	0.276705	0.250591	0.311215	0.595228
GGCAATTGCTCTCAATGGCT	HCFC1_1732	-0.27402	0.0437645	-0.110569	-0.369891
AGGCAATTGCTCTCAATGGC	HCFC1_1732	-0.0766459	0.214116	-0.111333	-0.420673
ATTGAGGCAATTGCTCTCAA	HCFC1_1732	0.218017	0.414601	0.255599	0.052623
CCGGCCACAGGCATTGATTC	HCFC1_1872	0.225747	0.632976	-0.49802	0.390202
CGGCCACAGGCATTGATTCC	HCFC1_1872	0.425578	0.156753	0.0722544	0.047685
CAGGCACGTCTTAAAGGCTG	HCFC1_1886	-0.238411	-0.0608914	-0.321794	-0.235102
GGCAGGCACGTCTTAAAGGC	HCFC1_1886	-0.129705	0.105356	0.0950893	-0.388543
AATGGCACAAGGGGCCCCTG	HCFC1_1895	0.278832	-0.32628	-0.0127993	-0.653819
CCCGCAGTACACCCGCATGA	HCFC1_1953	-0.192803	-0.540368	-0.545609	-0.639788
CCGCAGTACACCCGCATGAA	HCFC1_1953	-0.184449	0.121017	0.284143	0.319741
GGGCCCGCAGTACACCCGCA	HCFC1_1953	0.553857	0.109756	0.141921	0.444323
CAGGCAGGAGGGGCTGGGCC	HCFC1_1959	0.170038	-0.192683	0.422885	-0.105371
TAGTAACAGACTTTCCTCCG	HDAC1_12	-0.33573	-0.378839	-1.06317	-0.637582
GTAACAGACTTTCCTCCGGG	HDAC1_12	-0.694122	-0.713635	-0.568045	0.168199
GTAGTAACAGACTTTCCTCC	HDAC1_12	-0.0325225	-0.165161	-0.907777	-0.537584
TGGACAGTCCTCACCAACGT	HDAC1_100	-0.328462	-0.133585	-0.517075	-0.0839398
TACTGGACAGTCCTCACCAA	HDAC1_100	0.111337	-0.389526	-0.104134	0.0300892
CAACTGACAGAACTCAAACA	HDAC1_110	-1.02236	-0.0817867	-0.668665	-0.500001
TAACAGAAGCCAGATGCCTC	HDAC1_151	-0.154692	0.185715	-0.332466	-0.0564998
GTAACAGAAGCCAGATGCCT	HDAC1_151	-0.0666394	-0.0545323	0.14405	-0.142862
GAGCCACACTGTAAGACCAC	HDAC1_261	-0.0554149	0.0817655	-0.00142717	-0.395338
AAGCAACCTAACCGATCCCC	HDAC1_273	-0.49791	-0.425902	-0.81025	-0.681007
CACACACTTGGCGTGTCCTT	HDAC1_284	0.243489	0.196848	0.165984	-0.0920966
ACACACTTGGCGTGTCCTTT	HDAC1_284	0.174809	0.257206	0.245239	-0.0130757
TCCAGCACCGGGCAACGTTA	HDAC1_311	-0.112656	0.240144	-0.661414	-0.0143901
AGAGGAGCAGACTGGGAGGG	HDAC1_408	-0.047265	-0.273667	0.187772	0.235612
AGGAGCAGACTGGGAGGGAG	HDAC1_408	-0.0658729	-0.68492	-0.0655971	-0.443387
GAGCAGACTGGGAGGGAGTG	HDAC1_408	0.241996	-0.239743	0.376427	-0.139198
GGAGCAGACTGGGAGGGAGT	HDAC1_408	0.249121	-1.23912	0.339121	-0.903067
TTCCTCACAGGCAATTCGTT	HDAC1_416	0.041588	0.177079	0.230372	-0.0481192
TCACAGGCAATTCGTTTGTC	HDAC1_416	0.00509344	0.100266	0.264029	0.263673
GAAGCGGCACATGTCATGTT	HDAC3_59	-0.181686	-0.0211789	-0.165737	0.120537
GCGGCACATGTCATGTTGGG	HDAC3_59	-0.00160064	-0.124055	0.0256067	-0.198262
AAGCGGCACATGTCATGTTG	HDAC3_59	0.0599634	-0.220359	-0.0361638	-0.15277
CGGCACATGTCATGTTGGGA	HDAC3_59	-0.0603289	0.0601382	-0.2087	0.101998
CGAGCAGAACTCAAAGAGCC	HDAC3_104	-0.224463	-0.254876	-0.339369	-0.297465
GAGCAGAACTCAAAGAGCCC	HDAC3_104	0.472081	0.105286	-0.217319	-0.198475
AGCAGAACTCAAAGAGCCCG	HDAC3_104	0.0889129	0.192751	0.00679553	-0.264603
TAGCAGAAGCCAGAGGCCTA	HDAC3_145	0.24693	0.0599365	-0.55309	-0.111969
AGCAGAAGCCAGAGGCCTAT	HDAC3_145	-0.13853	0.136876	0.0498483	-0.464979
AATGCACGTGGGTTGGTAGA	HDAC3_251	0.0167609	-0.203696	-0.190089	0.518561
CACAATGCACGTGGGTTGGT	HDAC3_251	0.188377	-0.321162	-0.0270825	0.0464143
CGATCACAGCCCAGAGAGTC	HDAC3_263	-0.112493	-0.558833	-0.448048	0.226064
AAAGCAGCCCAATCGATCAC	HDAC3_268	0.0227249	-0.403789	-0.388257	-0.471294
TCAACGCATTCCCTGTTAAA	HDAC3_279	-0.870028	0.228594	-1.68421	-0.69675
CAACGCATTCCCTGTTAAAA	HDAC3_279	-0.473548	0.256275	-0.796302	-0.999485
GACACTTCTGTGCTGGCTTA	HEATR1_113	0.148378	0.18551	0.0795564	0.0447136
CACAAGCAATGAGGCTATCT	HEATR1_134	-0.218532	0.110534	-0.369674	-0.374038
TTGTAGCAGTGGGTAATCAA	HEATR1_182	-0.318619	-0.321683	-0.464795	-0.758356
CAAACTGCAAATGAAATCCA	HEATR1_193	-0.347742	0.117555	-0.906799	0.798034
ATCTGACATATTATCATGTA	HEATR1_266	-0.108856	0.056034	-0.322849	0.662248
TGACATATTATCATGTATGT	HEATR1_266	-0.001294	0.355135	0.103061	-0.14584
CAAGCAACTTAACCCATCCT	HEATR1_303	-0.182843	0.128582	-0.258542	0.843231
ACATTACATAAGTGAGGGAA	HEATR1_325	-0.25236	0.071185	-0.0871051	0.303903
CATTACATAAGTGAGGGAAT	HEATR1_325	-0.26243	-0.480464	-0.81328	-0.386189
AAACATACAACCACCTGATT	HEATR1_602	-0.426455	0.0594587	-0.718522	0.509886
AGGGAGCAGATTCCTGATTT	HEATR1_631	0.39367	0.565355	0.0427487	0.110371
CAGAACAGAACTTGAATAAC	HEATR1_867	-0.551756	0.17546	-0.57925	-0.398196
ACACTGCAGTTTAGTGGATT	HEATR1_883	0.0644025	0.438941	0.110361	-0.408603
TGCAGTTTAGTGGATTTGAA	HEATR1_883	-0.338811	0.354306	-0.351878	-0.539401
ATTGCACAGCCCACATAAAG	HEATR1_898	-1.04135	-0.315104	-1.85348	-0.58926
CACAGCCCACATAAAGAGCT	HEATR1_898	0.206393	-0.688072	0.476149	0.00485767
TTACACTGTGTCTTCTGAGA	HEATR1_908	-1.04161	-0.413687	-0.52105	-0.315218
TGTTTACACTGTGTCTTCTG	HEATR1_908	0.0888833	-0.407004	0.0955691	-0.516721
GACACTGAATGGCAGCCCTA	HEATR1_941	-0.195812	0.447507	-0.139356	0.657445
GGCAACTATACACACAACTA	HEATR1_1010	-0.432604	0.154083	-0.745209	-0.628658
GCAGACAACTAAGAATTAAT	HEATR1_1258	-0.487952	0.444487	-1.93507	-0.238585
ATTCTTGCATAAAAGCTTTA	HEATR1_1678	-0.698205	0.394305	-1.5033	-0.637332
TTCTTGCATAAAAGCTTTAA	HEATR1_1678	-0.727596	-0.373059	-0.54346	-0.212441
TGCACAGCAGCGCGCTTCCC	HEATR1_1717	0.325155	-0.181156	-0.321773	0.490885
AGCAATGCAATCTGCCAAGT	HEATR1_1942	-0.184948	0.295842	-0.164153	-0.731658
ATAAACAGTTCAAAATAAAC	HEATR1_1998	-1.42048	-0.376123	-1.87201	-0.511267
ATGCATGGTATCAGGTGCTT	HEATR1_2048	0.294603	-0.29694	-0.116236	-0.438252
CAGGTCGCAGATCTGCAAAA	HGS_32	0.235591	0.130652	0.222472	0.148702
AGGTCGCAGATCTGCAAAAT	HGS_32	-0.237035	0.348062	-0.25958	0.521754
TGGCCACAGTTCTTTACCAC	HGS_75	0.057993	-0.701343	0.121498	0.0445805
CTGCAGCGGTGGCATTCCTC	HGS_169	-0.435695	-0.560512	-0.0337761	-0.583505
CGGCAGTGGTGCTGTAAGAT	HGS_182	0.34254	0.111107	0.222169	0.163302
GGCAGTGGTGCTGTAAGATG	HGS_182	0.0833325	-0.145538	0.155793	-0.0159545
CCGGCAGTGGTGCTGTAAGA	HGS_182	-0.0534876	-0.206986	-0.182712	0.449675
CGCCCGGCAGTGGTGCTGTA	HGS_182	0.540458	-0.17753	0.0288948	0.304285
CTGCCCACACGCCCGGCAGT	HGS_185	0.283147	-0.158778	0.401481	-0.907225
CACACGCCCGGCAGTGGTGC	HGS_185	0.24839	0.110958	0.315	-0.260985
GCCCACACGCCCGGCAGTGG	HGS_185	0.00869824	-1.0868	0.146501	-0.534777
CCACAGAATATCTGCCCACA	HGS_190	0.0333105	0.372474	0.115098	0.00535579
AACACTTTCCACAGAATATC	HGS_193	-0.164343	0.54197	0.228882	-0.21566
CTCGTAGCAGGGCTCACACA	HGS_215	0.0204382	-0.0842864	-0.284909	-0.510075
CGTAGCAGGGCTCACACACG	HGS_215	-0.0730402	0.00271246	0.722443	0.104717
AGCAGGACCCCCACTCACAC	HINFP_22	-0.434241	0.0736747	-0.201666	-0.17018
GTTGAGCACACAAAGGAGCA	HINFP_26	-0.0146481	-0.067287	-0.151049	-0.134546
GGTTGAGCACACAAAGGAGC	HINFP_26	-0.0726455	-0.182268	-0.133837	-0.405237
AAGCAGGAGAATTCTTCCTC	HINFP_66	0.175928	-0.0863098	0.368032	0.185993
AAAGCCACATTCCTGCCACA	HINFP_71	-0.115807	-0.0579209	-0.0933886	0.0174737
GCCACATTCCTGCCACAAGC	HINFP_71	-0.395541	-0.157054	-0.369843	-0.233865
CCACATTCCTGCCACAAGCA	HINFP_71	-0.450897	0.00423825	-0.461944	-0.0749762
GAGAACAAAAGCCACATTCC	HINFP_74	0.125953	0.0576235	0.28456	0.012055
GTAGCAGTGGAAGTAGACAT	HINFP_90	-0.499078	-0.0484401	-0.132998	0.0193899
GGTAGCAGTGGAAGTAGACA	HINFP_90	-0.221744	0.0103264	-0.189791	0.285006
AGCAGTGGAAGTAGACATGG	HINFP_90	-0.72633	-0.780025	-0.17508	-0.0569387
AGGATGCAGGGGCCAAGGTC	HINFP_112	-0.0378913	0.0119823	-0.151147	-0.133513
TGCAGGGGCCAAGGTCAGCC	HINFP_112	0.00321401	-0.168468	0.141006	0.185534
CACAGACACAGGAAGTGGTC	HINFP_131	-0.0766176	0.0470371	-0.387052	-0.404625
CAGACACAGGAAGTGGTCAG	HINFP_131	-0.0303079	-0.134391	0.243979	0.238384
ACAGACACAGGAAGTGGTCA	HINFP_131	-0.0570719	0.144296	0.0807169	0.190766
CACAGTGCTCCCACAGACAC	HINFP_136	-0.0650773	-0.397767	-0.0906887	-0.437354
TATTCACAGCACAGACTGTG	HINFP_157	0.0284381	0.10583	0.0195193	-0.13034
CCAGCCACACAGCACCACCG	HINFP_171	-0.626798	-1.40556	-0.71522	-0.705712
GCCACACAGCACCACCGGGT	HINFP_171	-1.02406	-1.62775	-0.152669	-0.309815
GTGCAGGTACAGCCTGGGAA	HINFP_178	-0.111048	-0.174908	-0.0392761	0.0128545
GGTGCAGGTACAGCCTGGGA	HINFP_178	0.021259	-0.515251	0.146212	0.127912
GAAGGTGCAGGTACAGCCTG	HINFP_178	0.267168	0.230894	0.589717	0.210217
GGCAGGCTACCACTTTCTCC	HINFP_201	-0.0124923	-0.156628	0.102124	0.0805783
AACACTGGAAGTGCTGCTCT	HINFP_231	-0.114601	0.155048	-0.140905	0.100383
GAACACTGGAAGTGCTGCTC	HINFP_231	-0.102385	0.31362	-0.193933	0.394036
CTTGGAACAGTGAGAACACT	HINFP_234	-0.162643	0.226212	-0.294046	0.181402
AACAGTGAGAACACTGGAAG	HINFP_234	-0.402716	-0.362816	-0.332628	-0.0144002
GGAACAGTGAGAACACTGGA	HINFP_234	-1.22226	-1.53159	-0.890005	-0.510709
GGGCACTTATAGTGATTCAC	HINFP_257	-0.0747419	-0.307367	-0.502322	0.0155121
CACACAGAGGGCACTTATAG	HINFP_260	0.000606639	-0.272915	-0.0164121	-0.0474346
GTCACACAGAGGGCACTTAT	HINFP_260	-0.199241	-0.0492044	-0.18998	-0.289027
GGGCAGGTCATGTCACACAG	HINFP_264	0.0949256	-0.403034	0.0559249	-0.264579
GGCAGGTCATGTCACACAGA	HINFP_264	-0.127941	-0.0156717	-0.0551765	0.30433
GCGGGCAGGTCATGTCACAC	HINFP_264	0.184414	0.0841109	0.350192	-0.224604
AACAGTCACATTTAAAGGGC	HINFP_288	-0.265527	-0.181098	-0.495033	-0.0957842
GTCACAACAGTCACATTTAA	HINFP_289	-0.544564	-0.0932426	-0.912791	-0.552895
AGAGCAGAGGGATCGGGCAC	HINFP_327	0.0384975	0.145873	0.109736	2.73077e-05
TGACATTTGTACCTTGGCTC	HINFP_347	-0.727539	-0.192625	-0.810035	0.0551445
TTTGTCACACACATGACATT	HINFP_350	-0.216311	0.212321	-0.374667	0.094644
TGAAGCATTTGTCACACACA	HINFP_353	-0.0976753	0.158351	-0.2032	0.00553964
GCACACAGTTCACACATGCT	HIRA_75	-0.120872	-0.34566	0.0809793	0.323303
CACACAGTTCACACATGCTG	HIRA_75	-0.98642	-0.172696	-1.40826	-0.433996
CGCACACAGTTCACACATGC	HIRA_75	-1.1711	-0.781762	-0.905775	-0.385201
ACGCTGCATGAGGCTAGCCA	HIRA_149	-0.143897	0.0420667	-0.0487634	0.141719
CACGCTGCATGAGGCTAGCC	HIRA_149	-0.25856	-0.0563439	0.0545567	0.394999
TACGGGCAGCTAGGCTTCGC	HIRA_295	0.24157	0.0739975	0.108055	0.0887287
AGCACAGCAGCAGTACGGGC	HIRA_300	-0.105558	0.20434	-0.540078	-0.495988
GACATGTGAGCTGGAAGGAA	HIRA_315	-0.358403	-0.188262	-0.0514191	0.620641
TTTCAGACATGTGAGCTGGA	HIRA_315	-0.595524	-0.0480188	-0.286571	-0.429419
TTCAGACATGTGAGCTGGAA	HIRA_315	-0.521412	-0.0850431	-0.966463	0.0326543
TAGAGCATACCAAGATGCCC	HIRA_346	-0.583647	-0.235526	-0.810356	-0.605959
CTCTGTGCAAGGCTTCGAGG	HIRA_518	0.327594	-0.629667	0.503312	-0.315628
TGTGCAAGGCTTCGAGGCGC	HIRA_518	-0.24402	-0.00776461	0.0901974	-0.722618
AGACACATGGCCTCCTTCTC	HIRA_673	0.278862	-0.0547554	0.600428	-0.248821
GGTTGCACTTCAGGCGGCTC	HIRA_723	0.282877	0.473674	-0.295106	-0.444311
CACACACCACGTCACTGAGA	HIRA_749	-0.855188	-0.23362	-0.612655	-1.24328
CGACACACACCACGTCACTG	HIRA_749	-0.132852	0.0361825	-0.134624	0.153685
GGCGACACACACCACGTCAC	HIRA_749	0.230638	-0.170954	0.225098	-0.376614
TTCACAGGCGACACACACCA	HIRA_752	-1.10429	-0.150078	-1.03065	-0.402138
CACAGGTGGAGAACACTGAC	HIRA_763	0.0208323	0.227729	-0.146502	0.145122
CGACCACAGGTGGAGAACAC	HIRA_763	-0.376241	-0.682022	0.0983547	-0.561881
GTGCAATGCAAAGTAGAGAT	HIRA_782	-0.463899	-0.17908	-0.573396	0.335286
GCCTGTGCAATGCAAAGTAG	HIRA_782	-0.155818	-0.211132	-0.0820029	-0.243385
TGCAATGCAAAGTAGAGATC	HIRA_782	-0.522718	-0.443341	-0.289246	-0.0265787
AAGCAGTACGCCTTCCCATC	HIRA_846	0.232409	0.55377	0.0537402	-0.423773
AAAGCAGTACGCCTTCCCAT	HIRA_846	-0.0429783	-0.000890221	0.228552	-0.25817
CACACTGAGCCAGTGAGTCC	HIRA_867	-0.342246	-0.260913	0.0381187	-0.338746
GTCTGCACACTGAGCCAGTG	HIRA_867	0.175837	0.191125	-0.00994342	-0.290697
TGAGCACAGCATGGCGTCCT	HIRA_882	0.430863	-0.142946	0.269812	0.00565413
CTGAGCACAGCATGGCGTCC	HIRA_882	0.142048	-0.136045	0.19761	-0.503057
GAGCACAGCATGGCGTCCTG	HIRA_882	0.0823765	-0.0200502	0.065381	-0.553325
CTTGCATATTTCTCGAAGTC	HIRA_959	-0.387782	0.650553	-0.762394	0.421537
CCTTGCATATTTCTCGAAGT	HIRA_959	-0.760901	-0.149985	-0.64057	-0.264831
CCTGACACTCGGTGAAGAGG	HIRA_1007	-0.725485	-0.939198	-0.421653	-0.772281
GACACTCGGTGAAGAGGCGC	HIRA_1007	-0.0589266	0.0922964	0.236633	0.0198242
TTCCTGACACTCGGTGAAGA	HIRA_1007	-0.240422	0.454585	-0.378602	-0.113014
TTGCAATCTCTTAATGCCCC	HJURP_340	-0.310209	0.134338	-0.880962	8.42811e-05
ACGGCAAGAAACATCTAATA	HJURP_348	-0.42445	-0.330258	-1.48261	-0.91979
TCAGGCAATATTCCCGATGA	HJURP_446	0.141328	-0.00190037	-0.57325	0.156041
GGCAATATTCCCGATGAAGC	HJURP_446	-0.227378	-0.0233565	-0.467905	-0.577432
GGAGGCACATCCGGCGAGGC	HJURP_457	0.150959	-0.118571	-0.46335	-0.104992
GAGGCACATCCGGCGAGGCT	HJURP_457	0.496383	-0.0751161	0.405944	-0.257178
AGGCACCTACCTGCTTCCAG	HJURP_514	0.0365889	-0.453445	0.36936	-0.413502
GCAGGCACCTACCTGCTTCC	HJURP_514	0.554985	0.233677	0.0166704	-0.403156
TACATAAAGGCACTGTCATC	HJURP_604	-0.48473	-0.35488	-1.06029	0.403129
TTTCTGCACCCCAGGGGTGA	HJURP_646	0.871187	-0.318233	0.177175	0.615505
CTGCACCCCAGGGGTGATGA	HJURP_646	0.423837	0.236295	0.164243	0.139327
TGCACCCCAGGGGTGATGAT	HJURP_646	0.265047	0.449295	0.596085	-0.181366
GCAACACATGTAGATGAAGG	HJURP_663	-0.400457	-0.175346	-0.517365	0.178832
CATGCATTCCTCAGGGTGCA	HMBS_211	0.427268	0.273912	-0.00522842	0.225472
ACATGCATTCCTCAGGGTGC	HMBS_211	0.0745099	-0.42524	0.321453	-0.251044
TGCAGCGAAGCAGAGTCTCG	HMBS_247	0.217497	-0.164003	0.368039	0.22875
ATGCAGCGAAGCAGAGTCTC	HMBS_247	0.13187	0.000874618	0.185228	-0.0424777
GATGCAGCGAAGCAGAGTCT	HMBS_247	0.230275	-0.158856	0.416563	0.0465419
ATGCAGATGGTCAGTGTCAC	HMGCR_30	-0.0623993	-0.336995	-0.259883	-0.0558178
CCACAGATCTTATTGTTACC	HMGCR_44	-0.492028	-0.0529403	-0.020109	0.661444
CTATGCATCGTGTTATTGTC	HMGCR_70	-0.0663045	-0.360661	-0.343328	0.380528
AAGACATTCAACAAGAGCAT	HMGCR_176	-0.83212	-0.14859	0.368175	-0.367255
GACATTCAACAAGAGCATCG	HMGCR_176	-0.54567	-0.272489	-0.24206	-0.317967
AGCACATAATTTCAAGCTGA	HMGCR_194	-0.413473	0.0989572	-0.520007	-0.697764
CAAAGCAGCACATAATTTCA	HMGCR_195	-0.195529	0.161692	-0.0123077	-1.10041
GACACACAAGCTGGGAAGAA	HMGCR_215	-0.0970281	-0.102405	0.0250211	-1.1053
ATCACATTTCTGGTTATTTC	HMGCR_382	-0.516393	-0.120235	-0.0783383	-0.0393185
GACATTCTTCATTAGGCCGA	HMGCR_448	-0.211136	0.229908	-0.0180531	0.824534
GTAGACATTCTTCATTAGGC	HMGCR_448	-0.429463	-0.0258808	-0.75571	-0.371618
AGACATTCTTCATTAGGCCG	HMGCR_448	0.243878	0.39838	-0.474799	-0.47437
ACAAGACAACCTTCTGTTGT	HMGCR_561	0.402705	0.105437	0.369096	-0.179222
CTGCAGCCTCTATTGGTGCT	HMGCR_570	0.39598	-0.214216	0.419046	0.655583
TCTGCAGCCTCTATTGGTGC	HMGCR_570	-0.543375	-0.297488	-0.474952	-0.460815
TGCTCTGCAGCCTCTATTGG	HMGCR_570	0.254048	-0.633586	0.163657	0.115449
AGTCACAAGCACGTGGAAGA	HMGCR_600	-0.488311	0.164783	-0.114973	0.0521379
GTACAATAGTTACCACTAAC	HMGCR_688	-0.966769	0.514848	-0.762696	-0.342492
AGTACAATAGTTACCACTAA	HMGCR_688	-0.611555	-0.393436	0.125394	-0.386341
TGTCCACAGGCAATGTAGAT	HMGCR_764	-0.706696	0.355161	-1.23562	-0.0154355
CCACAGGCAATGTAGATGGC	HMGCR_764	-1.43272	-0.906246	-0.531632	-0.438822
TCCACAGGCAATGTAGATGG	HMGCR_764	-1.09358	-1.49582	-0.354286	-0.420076
CTGTCCACAGGCAATGTAGA	HMGCR_764	-0.516915	-0.0348719	-0.590453	0.52997
GCAAACAGGCTTGCTGAGGT	HMGCR_817	0.190648	0.0476952	-0.417428	0.174194
AACAGGCTTGCTGAGGTAGT	HMGCR_817	0.162467	-0.159107	0.190837	0.313734
TGCATGCTCCTTGAACACCT	HMGCR_827	-0.676885	-0.171008	-1.00922	-1.08731
CACACACAATTCGGGCAAGC	HMGCR_843	-0.165228	0.0651753	-0.53854	-0.0813017
TCCCACACACAATTCGGGCA	HMGCR_843	-0.826175	-0.713681	-0.704985	-0.0813243
TGCAAGCTCCTTGGAGGTCT	HMGCR_883	0.114431	0.155135	0.378999	-0.501583
CTTGGTGCAAGCTCCTTGGA	HMGCR_883	0.648946	-0.149845	0.200533	1.06347
AGCAAGCTTCTGCATTCAAA	HMGCS1_12	-0.176115	-0.190629	-0.748775	-0.395046
CAGCAAGCTTCTGCATTCAA	HMGCS1_12	-0.272502	-0.479578	-0.740293	-0.944221
TCTGTGCAGAAGCCCATCTT	HMGCS1_59	0.0743787	0.0861253	0.35394	-0.0352204
ATCTGTGCAGAAGCCCATCT	HMGCS1_59	0.238362	0.114941	0.472239	-0.181486
TGCAGAAGCCCATCTTGGCC	HMGCS1_59	0.411289	-0.228983	-0.0960948	-0.490406
CCCAATGCAATCATAGGAAA	HMGCS1_86	-1.14747	-0.586227	-0.770679	-1.47998
TCCATAGCATGCATTAGTTG	HMGCS1_129	-0.927364	-0.157429	-1.2091	0.290073
ATAGCATGCATTAGTTGTGT	HMGCS1_129	-0.0314085	-0.0904423	-0.319134	0.853419
AGCAGCGGTCTAATGCACTG	HMGCS1_232	-0.129015	-0.125133	0.119184	0.0190686
ATAGCAGCGGTCTAATGCAC	HMGCS1_232	-0.637294	-0.683125	-0.0527613	-0.662632
TGCAGTAGACAGAATAGCAG	HMGCS1_237	-0.39513	-0.592764	-0.332761	0.277966
TTTGCAGTAGACAGAATAGC	HMGCS1_237	-0.611465	-0.382943	-0.703635	-0.0405749
TTTACAATATGGTGAGTGAA	HMGCS1_268	-0.435775	0.266141	-0.557367	0.964976
GCCAAAGCAACGGGAGCGCT	HNRNPA0_49	0.0350982	-0.0352423	0.0735039	-0.179224
CCAAAGCAACGGGAGCGCTT	HNRNPA0_49	-0.146457	-0.0627407	-0.125318	-0.00374789
AGCAACGGGAGCGCTTGGTC	HNRNPA0_49	0.105311	-0.089464	0.246036	-0.118291
AACAGAGCAGCCCACAATTT	HNRNPC_46	0.139005	0.130128	-0.0340768	0.149414
AGCAAGACCAGGGCAAGCCC	HNRNPH1_22	-0.174701	-0.0275918	-0.0420886	-0.101345
GGCCGAGCAAGACCAGGGCA	HNRNPH1_22	0.4718	-0.0329279	0.232952	-0.476861
AAAAACAGTAATTGAGGTCT	HNRNPH1_267	-0.219161	0.241173	-0.0759349	-0.514968
AACAGTAATTGAGGTCTAGA	HNRNPH1_267	-0.442859	0.0514748	-1.25811	-0.929301
CACAGTGTCCTGTTGTGCTC	HNRNPH1_290	-0.0803597	0.605576	0.380371	-0.221623
GTGTACACAGTGTCCTGTTG	HNRNPH1_290	0.501668	0.123268	0.339329	0.504305
TTTAAGCATTCCACAGCATC	HNRNPK_132	0.0801	0.275474	-0.461248	0.787054
ACAGCATTCCTGGAAAAGCT	HNRNPK_184	-0.430595	-0.788383	-0.164855	-0.687245
GAGGACAGCATTCCTGGAAA	HNRNPK_185	-0.0677675	0.322212	-0.693111	-0.658644
TGCACTCTACAACCCTATCG	HNRNPK_205	-1.14645	-0.830611	-0.417512	0.173172
ATGCACTCTACAACCCTATC	HNRNPK_205	-0.449145	-0.37018	-0.694534	-0.903449
TATGCACTCTACAACCCTAT	HNRNPK_205	-1.27436	-0.908707	-1.43924	-0.199043
GGGCCACAAGGATTACAGAT	HNRNPL_218	-0.776344	0.348853	-0.551934	-0.0317908
GCCACAAGGATTACAGATAG	HNRNPL_218	-0.567992	-0.5583	-0.805689	0.733663
CAACAGCCAGAATAGATATC	HNRNPL_260	-0.0452483	0.260661	-0.244364	0.513267
GGTCACAGTTCATCTTAGAT	HNRNPL_396	-0.0785183	0.138035	-0.453498	0.603112
AGCAGAAGACATTGAAGACT	HNRNPL_404	-0.517914	-0.223698	-0.169664	0.188313
ATATAAGCAGAAGACATTGA	HNRNPL_404	-0.612517	-0.24768	-1.12839	0.213223
AAACACAACTTCAGAGTGTA	HNRNPL_581	0.267002	0.404343	0.0846528	0.0849886
AACACAACTTCAGAGTGTAA	HNRNPL_581	-0.456276	-0.346525	-0.811898	0.262219
GGAGAAACACAACTTCAGAG	HNRNPL_581	-0.634651	-0.818379	-0.729025	0.0677817
TCCACATAAAAATGCACTTT	HNRNPR_99	-0.542536	0.0610127	-0.623468	0.347083
TTTCCACAGAAGGTGATAAA	HNRNPR_214	0.0753995	-0.0966383	-0.149581	0.298137
AAGACAAACCACTGTGTCAT	HNRNPU_270	-0.248935	0.286885	-0.180003	0.529512
TCAAAACACACTTTGCCTTT	HNRNPU_316	-0.292524	0.439463	-0.417276	0.242955
GGCAGAGAACATGCGGGAAC	HNRNPU_431	-0.272351	-0.0291477	-0.768912	-0.363696
GTTGTGGCAGAGAACATGCG	HNRNPU_431	-0.292863	-0.195413	-0.144261	-0.112259
CACAGTTGTGGCAGAGAACA	HNRNPU_434	0.0601683	0.339892	-0.194234	-0.0316135
TCACAATCTTTCTTCTCTTC	HNRNPU_478	-0.731159	-0.501472	-1.11203	-0.386822
CACAATCTTTCTTCTCTTCA	HNRNPU_478	-0.39821	-0.0254906	-0.289457	-0.277353
CAAGACACTGGGGGGCTCTC	HNRNPU_543	0.122616	0.195217	-0.369521	-0.260913
AAAGCACTCAGCTACCTCTG	HNRNPU_629	-0.106067	-0.356506	-0.117795	0.0937595
CAAAGCACTCAGCTACCTCT	HNRNPU_629	-0.317245	-0.200139	-0.250625	-0.726333
AGCACTCAGCTACCTCTGGG	HNRNPU_629	-0.214078	-1.14133	-0.48477	-1.16404
TCAAAGCACTCAGCTACCTC	HNRNPU_629	-1.07496	-0.0551569	-0.903509	-0.551785
AGTCGCACGGCACCTCGAGG	HS6ST1_116	0.0716052	-1.16123	-0.0858489	-0.517938
CCGGCAGTCGCACGGCACCT	HS6ST1_118	0.264608	0.317323	0.403248	0.0720901
GGCAGTCGCACGGCACCTCG	HS6ST1_118	0.21945	-0.113551	0.174555	-0.261023
CAGGTGCACTTCTTCTGGCC	HS6ST1_125	-0.0643066	0.0711996	0.142716	0.178366
AGGTGCACTTCTTCTGGCCG	HS6ST1_125	0.235841	0.169387	0.319054	0.445765
TGCACTTCTTCTGGCCGGGC	HS6ST1_125	-0.293147	-0.232046	-0.201826	-0.136144
GGTAGCAGGTGCACTTCTTC	HS6ST1_127	0.176768	0.246512	0.181	0.0381671
GTAGCAGGTGCACTTCTTCT	HS6ST1_127	0.0320033	0.0544148	0.277771	0.15813
CCCGCAGCTCCAGCCGGTGG	HS6ST1_147	0.117799	-0.834948	0.246321	-0.361016
CAGCCCGCAGCTCCAGCCGG	HS6ST1_147	0.192012	-1.18443	0.0916345	-0.504111
AGCCCGCAGCTCCAGCCGGT	HS6ST1_147	0.145901	-0.682026	0.0943418	-0.00402642
GGCACGCAGTTGGTGAGCTC	HS6ST1_159	0.102321	0.192959	0.145257	-0.199028
GGGCACGCAGTTGGTGAGCT	HS6ST1_159	0.193946	0.166699	0.174277	-0.0646454
CCATCACACATATGCAACGA	HS6ST1_211	-0.42196	0.0207448	-1.14693	-0.47201
TAGCAGGGCGGCAGCTCCTC	HS6ST1_224	0.285992	0.222825	0.348843	-0.0858628
AGCAGGGCGGCAGCTCCTCA	HS6ST1_224	0.260012	-0.142188	0.245883	0.32553
CGTGCAGCCCGACCAGTCCG	HS6ST1_233	0.222497	-0.350688	0.302805	-0.222067
AGCGTGCAGCCCGACCAGTC	HS6ST1_233	0.109434	0.222508	0.282648	0.278021
ACGGGCAGTCCATGAACTCC	HS6ST1_241	0.0665977	0.213292	0.345336	0.114453
GGCAGTCCATGAACTCCTGT	HS6ST1_241	-0.144889	-0.077084	-0.491435	-0.0733374
GTAGCAGCCCACCAGGCTCA	HS6ST1_262	0.242099	0.256824	0.409708	0.418406
TGTAGCAGCCCACCAGGCTC	HS6ST1_262	0.0241198	0.147228	0.359675	-0.135879
GTTCCAACAGCGGGGATAAT	HSCB_41	0.0425388	0.125216	-0.142542	-0.392845
CGCCGCAGTTCCAACAGCGG	HSCB_44	0.378186	-0.255605	0.0985257	-0.28553
CCGCCGCAGTTCCAACAGCG	HSCB_44	-1.04608	-1.51534	-0.655054	-0.826305
GCCGCCGCAGTTCCAACAGC	HSCB_44	-0.020551	-0.158219	-0.181476	0.378713
GGCAGAAGAACCTGTCCTCC	HSCB_58	0.431247	0.242161	-0.062081	0.297005
CGCTCGGCACTGTGGGCAGA	HSCB_61	0.0674041	0.152513	0.344185	-0.0365607
TGACAAAGCCAAAGGACAAG	HSD17B4_226	-0.288709	-0.0845968	-0.456252	-0.211926
GACAAAGCCAAAGGACAAGA	HSD17B4_226	-0.396111	-0.532547	-0.141801	-0.0648138
CGTGACAAAGCCAAAGGACA	HSD17B4_226	-0.23658	0.043797	-0.311673	0.144443
CCTCACAACTCTCGTGACAA	HSD17B4_230	-0.500534	0.219347	-0.788126	0.0110452
AAAGTCACAGATCTTCTTCC	HSD17B4_277	-0.227354	0.10236	0.15205	-0.374118
TCACAGATCTTCTTCCAGTT	HSD17B4_277	0.000676667	0.18233	-0.307108	0.150685
TGGCATATAAGTTCCTTCTC	HSD17B4_455	0.0225088	0.173609	0.19803	0.25554
TGTACATAATCCATGTAATA	HSD17B4_535	-0.500709	-0.220951	-0.631167	-0.151249
TACATAATCCATGTAATATG	HSD17B4_535	-0.67867	0.12455	-0.731542	0.179585
GTACATAATCCATGTAATAT	HSD17B4_535	-0.340193	0.0647902	-0.35065	0.170285
GCTCCAGCAGATGAGCGCGT	HSF1_36	-0.393386	-0.537375	-0.491373	-0.46952
CTCCAGCAGATGAGCGCGTC	HSF1_36	0.293671	0.0666156	0.285422	-0.634748
CCAGCAGATGAGCGCGTCGG	HSF1_36	0.403023	0.658807	0.0771378	0.103107
AAGCATGGGTGCTGGAACTC	HSF1_103	0.209937	-0.0301564	0.324723	0.0777221
GTCCAGGCAGGCTACGCTGA	HSF1_378	0.0334416	0.270169	-0.239936	-0.314146
AGCAGAGGCCCAGCACCCAC	HSP90B1_10	-0.136654	-0.351703	-0.176365	-0.0762368
GAATACAGTATTCATCCACA	HSP90B1_576	0.00121337	-0.208155	-0.284749	-0.0147835
TGAATACAGTATTCATCCAC	HSP90B1_576	-0.643494	-0.57154	-0.564726	-0.384408
CACACGGAGATTCTGTCAGG	HSP90B1_645	0.047443	0.0603096	-0.334443	0.387258
AAGCACACGGAGATTCTGTC	HSP90B1_645	-0.0125742	-0.127049	0.190984	-0.581154
AGCACACGGAGATTCTGTCA	HSP90B1_645	-0.558484	-0.178532	-0.660604	-0.015351
GACATACATCAAGCAGTACC	HSPA5_420	-1.00283	-0.165001	-1.16778	-0.312155
GACACACTTTAATTTCCACT	HSPA9_487	0.000237328	0.0525512	-0.162283	-0.0516607
TTGCACTTCTTCTTCTTCTT	HTATSF1_233	-0.388345	-0.0496867	-0.638185	-0.168606
CTTCGAACACTCTACTCGAA	HTATSF1_295	-0.178385	-0.178152	-0.493737	-0.934892
TACAATAATCAGCTTCCTCT	HTATSF1_328	-0.501465	-0.186774	-1.20125	0.215813
ATACAATAATCAGCTTCCTC	HTATSF1_328	-0.587716	-0.368812	-0.671833	-0.123231
GCTCTGCAGTCTGCAGGCTG	HUWE1_19	0.678202	0.163482	0.543435	-0.390641
ATCATTACAAACTTTGAGTT	HUWE1_29	-0.352784	0.107725	-0.53654	-0.251602
CTATCACATACGAGCATCCA	HUWE1_81	-0.90846	-0.438128	-0.888475	-0.3555
GCAACATTCTGCAAGTCCAA	HUWE1_182	-0.627686	0.197203	-0.429762	-0.385874
TACAGTCAATAATACTGCTG	HUWE1_349	-0.270646	0.0528504	-0.419202	0.304179
TCCAGTACAGTCAATAATAC	HUWE1_349	-1.44552	-0.681469	-1.04516	-1.56231
AGTACAGTCAATAATACTGC	HUWE1_349	-0.465301	-0.460392	-0.518539	-0.847945
TACAGTTCCTTACAAGCACT	HUWE1_366	-0.303791	0.280177	-0.119765	0.147499
ATACAGTTCCTTACAAGCAC	HUWE1_366	-0.588819	-0.0308276	-1.03144	-0.285993
TTCGGCACAAATCTACTTCA	HUWE1_467	-0.153317	-0.419418	-1.2549	-0.262639
ATACACTGGACTCCTGGCAA	HUWE1_500	0.274372	-0.277252	-0.0480638	-0.334825
GACACTGAACAAAAGACTGA	HUWE1_624	-0.666284	-0.575755	-1.49894	-0.621486
GCTGACACTGAACAAAAGAC	HUWE1_624	-0.615209	-0.204291	-1.34078	-0.791672
TACAGATTTCTTCAAGTAAC	HUWE1_689	-0.366901	-0.101003	-0.876174	-0.600486
CTTCTGACAGATGTATTTGG	HUWE1_699	-0.316395	-0.306348	-0.371252	-0.314149
TCCTGGCAGTGGTCATCTGT	HUWE1_790	-0.61436	-0.41371	-0.462924	-0.326959
GCCTGACAGGCAGCAGATGT	HUWE1_821	0.506057	0.355741	0.401106	0.302167
CCTGACAGGCAGCAGATGTG	HUWE1_821	0.298405	-0.112918	0.306435	-1.10037
AGCCTGACAGGCAGCAGATG	HUWE1_821	0.252915	-0.0471993	0.00431918	-0.291022
GATTTGCAGACACCTGCAAC	HUWE1_828	0.071241	0.374378	-0.311764	-0.633493
TGCAGACACCTGCAACAGCC	HUWE1_828	-0.177758	-0.0356244	0.111312	-0.910168
GGGAACAGTATAACTGGCTC	HUWE1_942	0.0530219	0.124565	-0.50329	-0.638874
GTACACAGAGAGAGGAGGAC	HUWE1_955	-0.239801	0.166797	-0.843234	-0.650466
TGGGGTACACAGAGAGAGGA	HUWE1_955	-0.0297099	-0.107651	0.469504	-0.54801
AAATTCACACCCAGATGGTA	HUWE1_964	-0.206161	-0.0367905	-0.511286	-0.00617422
TTCACACCCAGATGGTAGGC	HUWE1_964	-0.200659	-0.0658674	-0.325946	-0.327455
CCACACAAAGTTTAACAAGA	HUWE1_1074	-1.11277	-0.202378	-1.24401	-0.293961
CTGAACAGATGAAGAATGTC	HUWE1_1133	-0.492227	-0.2213	-0.0843316	0.135526
TGATGCAAGTAAAGGCTGCC	HUWE1_1252	-0.083043	0.246196	-0.0773232	-0.123024
TGGCATAGAATGGCCAGCAT	HUWE1_1278	-0.532629	0.268713	-0.640036	-0.387751
CTTCCGGCAAGCAACTTCCT	HUWE1_1401	0.382619	0.415082	0.421582	-0.224048
CCGGCAAGCAACTTCCTGGA	HUWE1_1401	0.13471	-0.133065	0.0478857	0.274258
TGGAAGCAGCCTGGCAACAT	HUWE1_1447	-0.189954	-0.659483	0.0207347	-0.275689
GTCACACACACGGTATACTG	HUWE1_1462	-0.689752	-0.9283	-0.682908	-0.694106
AGGTCACACACACGGTATAC	HUWE1_1462	-0.236824	-0.033286	0.0886354	-0.529621
CACAAGGTAGCTTCAACTCC	HUWE1_1544	0.242632	0.300283	0.365895	-0.127114
GTAACTACACCAACGCCCAG	HUWE1_1628	-0.400979	-0.187073	-1.06432	0.0775948
AACTACACCAACGCCCAGAG	HUWE1_1628	-0.237099	-0.381509	-0.25753	-0.0831328
ACGCAGGCCCGGATTAAAAC	HUWE1_1762	-0.532405	-0.635203	-1.07259	-0.140367
GGTACAGGGGTCCTCAATGA	HUWE1_1832	0.331104	0.486867	-0.372713	-0.211324
TACAGGGGTCCTCAATGATG	HUWE1_1832	0.450637	-0.0162474	0.329597	-0.436128
AAGGGTACAGGGGTCCTCAA	HUWE1_1832	0.638204	-0.107256	0.186926	0.0949468
GCGGCATGCGGCTGGCCCAA	HUWE1_1879	0.292647	0.156287	0.229427	-0.0358254
TGCGGCATGCGGCTGGCCCA	HUWE1_1879	0.281218	0.0713792	-0.0199093	-0.275923
ACAGCAGTTGGCCACTTCTG	HUWE1_1891	0.444735	0.0769635	0.344858	0.295111
TGATACACATCACTGCCTGA	HUWE1_2181	-0.677324	-0.417621	-0.914726	-0.607191
GAGGGGCAGGACTCCATGAT	HUWE1_2190	0.62392	0.0742658	0.544915	0.0552819
TTGCATTCTTCTGTCCAGCG	HUWE1_2655	0.0929803	0.189053	0.225036	-0.229604
CTTTGCATTCTTCTGTCCAG	HUWE1_2655	0.415533	0.239997	-0.0394664	-0.109272
AACTTTGCATTCTTCTGTCC	HUWE1_2655	-0.376007	0.496922	-0.45426	-0.180059
TTTGCATTCTTCTGTCCAGC	HUWE1_2655	0.0515626	0.237613	0.123664	-0.0720264
ACACAGTCATGCATGCTCTC	HUWE1_2666	-0.633958	0.0685444	-0.151119	-0.196841
GTACAGGAAGCCAGGCTGCT	HUWE1_2865	0.533035	-0.0792933	0.115531	-0.0456416
TAAGGTACAGGAAGCCAGGC	HUWE1_2865	-0.668978	-0.00501598	-0.867234	-0.492748
AGAGACAAGAAAGGGCTTCG	HUWE1_3188	0.415697	0.644957	0.317095	-0.288205
GAGACAAGAAAGGGCTTCGT	HUWE1_3188	0.259127	0.0907518	0.17266	-0.759695
CAAGAGACAAGAAAGGGCTT	HUWE1_3188	0.0551056	0.669717	-0.0756398	-0.403273
AGCAGAGATTTCTCAGTACT	HUWE1_3213	-0.0839714	0.281601	-0.223096	-0.334263
AATGCATAGCTCACTCTCAC	HUWE1_3239	-0.593508	-0.577251	-0.239105	-0.336651
TGTCTGCAGACAACAGGAGC	HUWE1_3333	-0.303498	0.241978	-0.614904	-0.127926
TGCAGACAACAGGAGCAGCT	HUWE1_3333	-0.247235	-0.743256	-0.478569	-0.499553
CACAGTTTGTTTCTTTGGTC	HUWE1_3361	0.256194	-0.0304377	0.164787	0.516673
ACTCTCACAGTTTGTTTCTT	HUWE1_3361	0.638855	0.323133	0.440001	0.0808057
CTCTCACAGTTTGTTTCTTT	HUWE1_3361	0.0880275	0.0318974	0.0212909	0.000819453
GTCTGTGCAAATGCCACTGC	HUWE1_3385	-0.109514	-0.0202941	-0.492752	0.0284304
TCTGTGCAAATGCCACTGCT	HUWE1_3385	-0.554635	-0.788448	-1.18488	0.153496
GTGCAAATGCCACTGCTGGA	HUWE1_3385	0.198094	0.0297278	0.0679494	-0.0349728
TGTGCAAATGCCACTGCTGG	HUWE1_3385	-0.0673131	-0.12095	-0.154264	0.0693457
TACAAAGGGTATAACCCAGA	HUWE1_3635	-0.53339	0.405484	-1.147	-0.338098
GTTTACAAAGGGTATAACCC	HUWE1_3635	-0.0479565	0.0409625	-0.186108	0.442849
CACATTGGGCTCGCCGCTGC	HUWE1_3658	0.0326108	-0.00472731	0.0255431	-0.397454
TTTCACATTGGGCTCGCCGC	HUWE1_3658	0.0082918	-0.119871	-0.0883744	-0.398483
CTTTAGACACTCCCCAAGCA	HUWE1_3863	0.11387	0.337586	-0.240527	0.548909
GTTGCAGTGGGAAGATGGAT	HUWE1_4099	-0.217918	-0.599113	-0.130349	-0.277918
AAAGTAGCACTCCAGAAGAC	HUWE1_4126	-0.393685	0.0344038	-0.229838	-0.470634
GTAGCACTCCAGAAGACGGT	HUWE1_4126	0.0731762	0.0696242	-0.358417	-0.387145
TTCACAAACTCCAAACTCTT	HUWE1_4184	-1.33521	-0.35767	-1.86653	-0.65475
CTTCACAAACTCCAAACTCT	HUWE1_4184	-0.218698	0.00747902	-0.67461	-0.663438
AGCACTCCTGGATAGCCAAC	HUWE1_4367	-0.494494	-0.242913	-0.574857	-0.0599253
GCCCAACAGACTCGCCTCCT	HYOU1_15	0.277996	0.363647	-0.0189281	-0.480369
CCCAACAGACTCGCCTCCTC	HYOU1_15	-0.311092	0.340782	-0.63977	-0.00739106
GGTGCATACGGTGCTGCCTG	HYOU1_240	0.333837	-0.0252391	0.400514	0.219808
ATGGTGCATACGGTGCTGCC	HYOU1_240	0.155034	0.190815	0.312569	0.154226
TGGCACAGCTTCCTCAGCTC	HYOU1_805	-0.278359	-0.368487	-0.327518	-1.07386
GGGCTGCAGGGAAGGCGGGG	IARS2_29	0.331496	-0.640409	0.00885124	-1.18409
TAGTAGCAATTATTCCAATC	IARS2_211	-0.0903669	0.29916	-0.0893511	-0.243312
CATATAGCAAACAGCTTCAT	IARS2_311	-0.172305	-0.237238	-0.515274	-0.461278
ATATAGCAAACAGCTTCATT	IARS2_311	-0.109429	-0.673862	0.116727	-0.766301
AGCAAACAGCTTCATTGGCT	IARS2_311	0.213192	-0.14425	0.077641	-0.431073
TAGCAAACAGCTTCATTGGC	IARS2_311	-0.148175	-0.0508608	-0.383143	-0.266155
TATACACCAATATGGCCGCC	IARS2_521	0.21464	-0.25247	-0.336875	-0.0886055
TTCACAATAGAGCCTGAACA	IARS2_808	-0.856305	-0.46316	-0.957532	-0.179712
GTCTGACAAGAGCGTCGTTT	IARS2_819	0.650034	0.131049	0.279574	0.101611
TCTGACAAGAGCGTCGTTTG	IARS2_819	-0.126617	0.368781	-0.100636	0.376276
AGTCTGACAAGAGCGTCGTT	IARS2_819	0.00787668	0.300531	-0.162807	0.0862115
CTGACAAGAGCGTCGTTTGG	IARS2_819	0.42155	0.24453	0.144797	0.0114894
ATTGCACACGCACTCTCCAC	IARS2_883	-0.0819002	-0.253834	-0.258301	-0.128537
CGAGGACACAGTGTATCTGA	IARS2_1002	-0.775811	0.16923	-0.0111975	-0.523501
TCTGCACATCGAGGACACAG	IARS2_1005	-1.32401	-2.0014	-1.51231	-1.2647
CACATTTCTTTGCAGAATTC	ICE2_160	-0.278952	0.224084	-0.249467	-0.0638013
TACACACTGGAATTTCCCAC	ICE2_307	-0.214749	-0.67919	-0.330419	-0.374795
TCGGCACTCGTTGACTTCAC	ICE2_383	0.0196547	0.187424	0.481166	0.188839
CGGCACTCGTTGACTTCACA	ICE2_383	-0.495558	-0.131426	0.00499396	-0.321689
TTTCACATGATTCAAATCCC	ICE2_492	-1.51824	-0.613119	-1.13993	-0.491906
CTGCAGAGAACTGTATCTTC	ICE2_569	-0.256761	0.159927	-0.679885	-0.0630205
GACTACAAGCAGTATTAGTC	ICE2_623	-0.29391	0.306422	-0.491633	-0.0496653
ACTACAAGCAGTATTAGTCT	ICE2_623	-0.268747	0.413785	-0.650377	0.0771466
TGCAGCGTACGAGTAACAAC	ICE2_746	-1.47013	-0.562579	-1.01736	-0.0947078
GACAAAGTTCACTTTCAGTC	ICE2_792	-0.0415275	0.420339	0.373557	0.0971812
AAGCGACAAAGTTCACTTTC	ICE2_792	0.0352006	-0.176224	-0.00783185	0.163301
AAGTACAAGGTATTCTTCCA	ICE2_926	0.00750988	-0.0660003	-0.178563	-0.107743
TACAAGGTATTCTTCCATGA	ICE2_926	-0.203436	-0.27212	-0.0875041	-0.135224
GACACATGGTCGGACATTCG	IDH3A_127	0.207118	0.107622	0.380588	0.153503
GAGACACATGGTCGGACATT	IDH3A_127	0.0500127	0.288006	-0.0299575	0.185208
ATTCAAACATACTGTATCAA	IDH3A_236	-0.537725	-0.0925713	-0.932555	-0.216795
CCTGCACACAAGTCACTAGC	IDH3A_263	-0.0661366	0.204443	0.0947873	-0.450481
TCCTGCACACAAGTCACTAG	IDH3A_263	-0.0181369	0.209008	0.00197748	-0.0848068
GCACACAAGTCACTAGCGGA	IDH3A_263	-0.327414	-0.00499674	-0.178943	-0.159648
AAACACGCAGCCTCAATTCT	IDH3A_331	0.0512324	0.336647	-0.0533894	0.014551
TCGGCGACAGATTTCCTCTG	IDH3A_359	0.135334	0.0127022	0.211411	0.0276865
GCGACAGATTTCCTCTGTGA	IDH3A_359	0.012198	-0.197456	-0.110408	0.0938009
CGCAGAGCAGGGCTGCCTGC	IER3IP1_15	0.252274	-5.03348e-05	0.503955	-0.136991
TGACGCAGAGCAGGGCTGCC	IER3IP1_15	0.124887	0.145296	0.255101	-0.229335
GCAGCAGGTGTTCATGAAGA	IFITM2_70	0.0156841	0.0526116	0.0273066	0.27299
CAGCAGGTGTTCATGAAGAG	IFITM2_70	-0.0126663	-0.425958	0.0583958	-0.123056
CAGGCAGCAGGTGTTCATGA	IFITM2_71	0.0652234	-0.0368997	0.33531	0.000542126
CAGCAGGGGTTCATGAAGAG	IFITM3_71	-0.244174	-0.280037	-0.218661	0.113238
GCAGCAGGGGTTCATGAAGA	IFITM3_71	-0.397203	0.0648443	-0.610781	0.559493
CAGGCAGCAGGGGTTCATGA	IFITM3_72	-0.254088	-0.209261	-0.197631	-0.0216475
ATAGCAATGGCACTGAGTTA	IGBP1_118	0.0174564	0.284641	-0.0789296	-0.0238705
CCAGCACCTGGGGCCAGTCC	IGLL1_82	0.0956935	-0.359703	-0.0924813	-0.120906
CAGCACCTGGGGCCAGTCCA	IGLL1_82	0.106757	-0.452026	0.472631	-0.264504
GAGACACACCAGTGTAGCCT	IGLL1_135	-0.0665586	-0.0272799	-0.110151	-0.453113
CCTGGCAGCTGTAGCTTCTG	IGLL1_194	0.149179	-0.127026	0.183037	-0.139229
CTGGCAGCTGTAGCTTCTGC	IGLL1_194	0.0970834	0.27166	0.0332478	0.22527
GACCTGGCAGCTGTAGCTTC	IGLL1_194	0.142866	0.22307	0.276091	0.228024
TGGCAGCTGTAGCTTCTGCG	IGLL1_194	0.169345	-0.00514396	0.341436	0.360096
GAACATTCTGCAGGGGCCAC	IGLL1_212	0.0528463	-0.0327193	-0.0830018	-0.0314061
GGTGGGGCAATCAGCCTTGC	IK_263	0.408378	0.309969	-0.0817332	-0.308321
TGGGGCAATCAGCCTTGCTG	IK_263	0.283737	0.135747	0.0257139	0.0251336
GGGGCAATCAGCCTTGCTGC	IK_263	0.0982875	-0.0141279	0.00708608	0.192425
TAGCACTCTGCATAACTGTT	IK_448	-0.0698884	0.0479192	0.145388	0.0180771
GTAGCACTCTGCATAACTGT	IK_448	-0.490958	0.0358971	-0.403011	-0.622203
TGGGTAGCACTCTGCATAAC	IK_448	-0.218142	0.404689	-0.0465448	-0.499548
CCACATGTCTGCGTTGTCAG	IKBKB_12	-0.573472	-0.384418	-0.370463	-0.64751
CCCCACATGTCTGCGTTGTC	IKBKB_12	-0.0306904	0.138562	-0.185142	0.674417
CCCACATGTCTGCGTTGTCA	IKBKB_12	-0.433433	0.094405	-0.476331	0.181706
GGCACTGCTTGATGGCAATC	IKBKB_46	0.154837	0.188158	0.303958	-0.373062
GGCACCACCGCTCTCGGTTC	IKBKB_59	0.308898	-0.377851	0.307979	-0.215634
CTCCAGGCACCACCGCTCTC	IKBKB_59	0.112472	-0.01825	-0.0804701	0.226939
CTTGGCAGTACTCCATGGCC	IKBKB_99	0.0886137	0.0536401	-0.0249498	-0.453423
GGCAGTACTCCATGGCCAGC	IKBKB_99	-0.127715	0.271408	0.0486904	0.146714
AGCAGTTCTCAAACTGGTTC	IKBKB_114	-0.133639	-0.0023261	-0.456998	0.14619
GACCACAGCAGTTCTCAAAC	IKBKB_115	-0.447841	-0.223327	-1.3489	0.260208
ACCACAGCAGTTCTCAAACT	IKBKB_115	-0.139805	-0.039128	-0.419678	0.274278
TGCAAAGACTGCCCTGATCC	IKBKB_179	0.00948147	0.0806383	-0.156344	0.104858
CGTGATGCACTCAAAGGCCA	IKBKB_215	-0.489937	-0.422503	-0.00184172	0.135963
GATGCACTCAAAGGCCAGGG	IKBKB_215	-0.114319	-0.720844	0.112684	-0.283963
GTGATGCACTCAAAGGCCAG	IKBKB_215	-0.159306	0.0619978	-0.732989	-0.0703509
AAGCAGCCATTGGGCCCATA	IKBKB_299	0.115884	0.286444	-0.043991	-0.320658
CGGATACAGCTGACACTTTC	IKBKB_412	-0.2268	-0.0998884	-0.962789	-0.0747695
GGATACAGCTGACACTTTCA	IKBKB_412	-0.290505	-0.0141333	-0.410956	-0.099047
TACAGCTGACACTTTCAGGT	IKBKB_412	-0.237166	0.18607	-0.371225	-0.020162
TGCAATCTTCCTTCAGGGTC	IKBKB_444	0.0271755	0.241291	-0.271585	-0.0707548
CGGTTGCAATCTTCCTTCAG	IKBKB_444	0.553833	0.328509	0.580438	0.418595
CCGGTTGCAATCTTCCTTCA	IKBKB_444	0.325192	-0.482566	0.0791789	0.373966
GGAGAGGCAGCTGTTGTTTC	IKBKB_464	0.782874	0.537355	0.610429	-0.115854
GAGGCAGCTGTTGTTTCGGA	IKBKB_464	0.472933	0.0208596	0.213194	-0.0760863
GGCAGCTGTTGTTTCGGAGG	IKBKB_464	0.657522	0.0385785	0.484183	0.0887001
AGAGGCAGCTGTTGTTTCGG	IKBKB_464	0.390618	-0.199847	0.279997	-0.0726776
GCCCACAGAGCTCCACAGCC	IKBKB_524	-0.912099	-0.32974	-0.820415	-0.528812
GTGCAGAGGTTATGTGCTTC	IKBKB_716	0.571121	0.048286	0.0620449	0.14251
TCCCACAGATATCACACTTT	IKZF1_122	-0.921916	0.00842703	-0.913612	0.733554
CCCGATGCAAATGATCCCAC	IKZF1_126	-0.561657	-0.419002	-0.310372	-0.333636
CCCGCACTGATTGCACTGGA	IKZF1_150	-0.014035	-0.199382	-0.37411	0.408553
CCGCACTGATTGCACTGGAA	IKZF1_150	-0.223273	-0.102869	-0.36241	-0.0473476
GGCCCCGCACTGATTGCACT	IKZF1_150	-0.0184295	0.426708	0.0766056	-0.487888
CGCACTGATTGCACTGGAAG	IKZF1_150	-0.247476	-0.0966838	-0.256512	0.351214
GTAGTTGCAGAGGTGGCATT	IKZF1_178	0.383011	0.11484	0.23746	0.0582453
GTTGCAGAGGTGGCATTTGA	IKZF1_178	0.00250096	-0.108365	-0.186274	-0.494822
TGCAGAGGTGGCATTTGAAG	IKZF1_178	-0.173428	-0.0673007	-0.618245	-0.0543155
TTGCAGAGGTGGCATTTGAA	IKZF1_178	0.309822	0.0217556	0.390228	0.1957
GGCGGCAGGCGTAGTTGCAG	IKZF1_182	0.654785	-0.0599263	-0.158042	0.089911
GCGGCAGGCGTAGTTGCAGA	IKZF1_182	-0.171445	0.0551692	-0.463596	-0.330615
CCGGCGGCAGGCGTAGTTGC	IKZF1_182	-0.0766932	-0.0136951	0.393678	0.344648
GGCAGGCGTAGTTGCAGAGG	IKZF1_182	0.404555	0.15826	0.406063	-0.0353721
GGCCACAATATCCACATTTG	IKZF1_206	0.210604	0.536043	0.129851	0.181114
TCGGCCACAATATCCACATT	IKZF1_206	-0.00764095	-0.212736	0.124272	-0.145672
CACAATATCCACATTTGTGA	IKZF1_206	-0.573372	-0.0275548	-0.60721	-0.56224
CCACAATATCCACATTTGTG	IKZF1_206	0.266878	-0.191045	0.0792038	-0.173313
GTCTTGGCAGCTGTTGCTCG	IKZF1_394	0.45728	0.161624	0.0688407	-0.215816
TGGCAGCTGTTGCTCGGGGA	IKZF1_394	0.217472	0.0896156	0.592751	-0.4993
TCTTGGCAGCTGTTGCTCGG	IKZF1_394	-0.100032	0.222529	-0.381786	-0.108493
CGCACTTGTACACCTTCATC	IKZF1_464	-0.43086	-0.0187141	-0.707359	0.124109
CACCCGGCAGTGTTCGCACT	IKZF1_467	0.213839	0.0702995	0.185413	-0.40598
GTGGCAGCCCATGTGGATGG	IKZF1_483	0.314834	0.290282	0.0224671	-0.365252
GCCGTGGCAGCCCATGTGGA	IKZF1_483	0.442873	-0.120847	0.272427	0.358813
CCGTGGCAGCCCATGTGGAT	IKZF1_483	-0.164706	0.148072	-0.176403	0.537871
TGTTGCACTCAAAAGGATCA	IKZF1_492	-0.174532	-0.31164	-0.223402	-0.739172
GTTGCACTCAAAAGGATCAC	IKZF1_492	-0.286089	-0.443239	-0.655251	-0.117414
CCGCACATGTTGCACTCAAA	IKZF1_495	-0.733762	0.139203	-0.234306	-0.302018
CGCACATGTTGCACTCAAAA	IKZF1_495	-0.931033	-0.269794	-1.29422	-0.842689
ACACAAACTGCAGTGAAATT	IL6ST_48	-0.337412	0.100555	-0.851994	0.0866449
TTGCAATCAGCAAACTTGTG	IL6ST_172	0.337841	0.176871	-0.189774	-0.501426
TGCTTTGCAATCAGCAAACT	IL6ST_172	-0.107556	0.137735	-0.715531	-0.273963
CTTTGCAATCAGCAAACTTG	IL6ST_172	-0.53331	0.259079	-0.295393	-0.366905
TGCATGAGGTGGGGGTGTCA	IL6ST_182	0.27581	0.12868	0.286944	-0.249617
AACAGTGCATGAGGTGGGGG	IL6ST_182	0.295096	-0.242028	0.489431	-0.206717
GTGATACAGGGTGCTTTATC	IL6ST_466	0.223106	-0.0706835	0.461626	-0.549199
ATAGCATTTGCTCTCTGCTA	IL6ST_491	0.301822	0.341803	0.105179	-0.588729
AAGCAAACAGGCACGACTAT	IL6ST_626	-0.230895	-0.241012	0.190208	0.270363
TAAGCAAACAGGCACGACTA	IL6ST_626	0.117696	-0.0164472	0.134988	0.152123
AGCAGAACAGCACTCCCAGA	IL6ST_640	-0.450079	-0.213159	-0.495792	-0.363999
TAAAGCAGAACAGCACTCCC	IL6ST_640	-0.303482	-0.508972	-0.510783	-0.129759
CTGACTGCAGTTCTGTTTGA	IL6ST_819	-0.179278	0.460803	0.290559	-0.318236
TGCAGTTCTGTTTGAAGTAC	IL6ST_819	-0.240698	0.232971	-1.05092	0.267093
ATCCACAGGATTGTGAAATA	IL6ST_860	-0.396606	0.291314	-0.459209	0.467768
AAGCAGCGCCTAGAACACAG	ILF2_271	-1.18125	-0.779832	-0.523034	-0.577289
GCAAGCAGCGCCTAGAACAC	ILF2_271	-0.439004	-0.274267	-0.166225	-0.057606
CAAGCAGCGCCTAGAACACA	ILF2_271	-0.11994	-0.375444	-0.64887	-0.741493
TATAGCAGACCATGTCCTGA	ILF2_311	0.0297998	-0.204822	-0.119699	0.113834
ATAGCAGACCATGTCCTGAA	ILF2_311	-0.381914	-0.104137	-0.166746	-0.343054
TACACAGCAGCACCAGCTCC	ILF3_116	0.103515	-0.0126988	0.60936	-0.728548
CAAGGCATTTCTGCCTGTCC	ILF3_203	0.39652	-0.0658258	-0.216588	-0.558098
GACACAAGACTTCAGCCCGT	ILF3_226	-0.58685	-0.197904	-0.166395	0.0921213
ACACAAGACTTCAGCCCGTT	ILF3_226	0.166365	0.116968	-0.477008	-0.271548
AATGACACAAGACTTCAGCC	ILF3_226	-0.210663	0.000786623	-0.564139	1.26087
TGCACAGGTCCCTCAAGACC	ILF3_237	0.445471	0.0521464	0.537468	-0.14183
GCGAGTGCACAGGTCCCTCA	ILF3_237	0.509034	0.0347401	0.403699	-0.386516
TTCTCACACAGGAGCTCGAG	ILF3_255	-0.407429	0.254145	-0.846566	-0.148535
CACACAGGAGCTCGAGAGGC	ILF3_255	-0.0773477	-0.145919	-0.356094	0.18842
CCAGGCACTCCAGCACTCTC	ILF3_278	-0.622362	-0.251357	-0.60472	-0.199518
GGCACTCCAGCACTCTCCGC	ILF3_278	-0.324942	-0.113305	-0.336004	-0.316359
TCACAAGGGTCATAAATGCC	ILF3_295	-1.49204	0.12774	-1.51684	-0.469381
CGCAGAGCTCCAGCGAACCG	IMP3_98	-0.256827	-0.0494864	-0.068348	-0.481529
GTCGCAGAGCTCCAGCGAAC	IMP3_98	0.139022	-0.118734	-0.422939	-0.0594376
CGGCGGCAGAAGGACGAGGC	IMP3_107	0.122176	-0.454729	0.106208	-0.419128
GCGGCAGAAGGACGAGGCCG	IMP3_107	0.498412	0.124305	0.145437	0.145974
GCTTTGCAGGCTCGCACCAG	IMP4_128	0.143454	-0.041427	0.145129	0.251943
CACATTGCACAGCGTGAAGT	IMP4_165	-0.251548	0.165368	-0.499711	-0.027859
ACATTGCACAGCGTGAAGTA	IMP4_165	-0.195003	0.128091	-0.237785	-0.0262157
TTGCACAGCGTGAAGTAGGC	IMP4_165	-0.311289	0.286596	-0.605932	-0.266598
CCGCAGTTGAAGAGCTGCTG	IMPDH2_26	0.0554258	0.216082	0.540713	0.0196231
CTCCGCAGTTGAAGAGCTGC	IMPDH2_26	-0.0296998	-0.00325794	0.0907929	-0.399747
AGGTGTACAGTTGTGGTGGA	IMPDH2_95	0.116661	0.157635	-0.393808	0.381304
TGTACAGTTGTGGTGGATGA	IMPDH2_95	-0.354623	-0.146136	-0.46816	0.220654
GATACCGCAGAAACCATGCC	IMPDH2_140	-0.133362	0.34209	-0.538179	0.754736
ATACCGCAGAAACCATGCCG	IMPDH2_140	-0.581556	-0.12714	-0.6745	-0.732449
CCACACAGCAGCTGTTTCTT	IMPDH2_246	0.371998	-0.817237	0.37198	-0.776935
CCCACACAGCAGCTGTTTCT	IMPDH2_246	0.089032	-0.651973	-0.42118	-0.526603
CGCCCACAGGCCAGCACTGT	IMPDH2_339	0.015059	-0.261121	-0.195917	0.565057
CCCACAGGCCAGCACTGTTG	IMPDH2_339	0.0296059	0.0748778	-0.411603	-0.425877
TGGCATGAGTGTTGGATGCC	IMPDH2_468	0.424361	-0.110375	0.249574	0.50947
GTCCTGGCATGAGTGTTGGA	IMPDH2_468	0.407755	-0.179279	0.0622848	0.517892
GGTCACATAGCTCCAGCAGG	INCENP_15	0.219459	0.344146	0.00251305	-0.172182
CTGGTCACATAGCTCCAGCA	INCENP_15	0.13179	-0.0205537	0.379294	-0.490404
TGTTGCAGAGAAACTCCATG	INCENP_24	0.246861	-0.213145	-0.445285	0.0112855
CATGTTGCAGAGAAACTCCA	INCENP_24	-0.712159	-0.517327	-0.70524	-0.639849
GCTGGGCAGGGTGAGGAAGG	INCENP_483	0.489147	-0.284099	0.0951614	-0.606538
GGCTGGGCAGGGTGAGGAAG	INCENP_483	0.414477	-0.149616	0.620693	-0.31003
GTGCAGCCTCCATCATCCCT	INO80_13	0.134094	-0.202276	0.15879	-0.215914
AGTGCAGCCTCCATCATCCC	INO80_13	-0.0519767	-0.253568	0.196205	-0.190896
TCATGCACTGGTGAGCAAGC	INO80_314	-0.537061	-0.13409	-0.569141	-0.277411
CCTTACAGTTCTTCTGGGCC	INO80_329	-0.043353	0.0923114	-0.145574	0.108572
TCCGACACTGGAACTGTAAG	INO80_673	-0.198396	0.118939	-0.242126	0.149707
ATTCCGACACTGGAACTGTA	INO80_673	-0.417447	0.192739	-0.494863	-0.383952
CCGACACTGGAACTGTAAGA	INO80_673	-0.593977	-0.241354	-0.993325	-0.339589
GATTACACACCTAAAAGGAA	INO80_816	-0.861942	-0.694516	-0.990614	-0.488388
ATTACACACCTAAAAGGAAG	INO80_816	-0.563049	-0.0671435	-1.1755	-0.263818
TGATTACACACCTAAAAGGA	INO80_816	-0.579989	-0.746344	-0.872552	-0.423027
TGCAAAGGTTTGGAAAGGAG	INO80_963	-0.688646	-0.378358	-0.663137	-0.116929
CAGCTGCAAAGGTTTGGAAA	INO80_963	-0.355177	-0.0100501	-0.688631	0.138599
GCTGCAAAGGTTTGGAAAGG	INO80_963	-0.322441	-0.264237	-0.237069	0.284863
AAAGGGCAGCTGCAAAGGTT	INO80_965	-0.069876	-0.063041	0.111161	0.270108
AAGGGCAGCTGCAAAGGTTT	INO80_965	0.0956984	0.0980055	0.0808628	0.498614
TACAGTGGCTGCTGAAAACA	INO80_977	0.0430164	0.146111	-0.307767	0.0312601
CAGGCAGCGACGCAGCGAGG	INO80_1001	-0.0550838	-0.578243	-0.117446	-0.159752
AGGCAGCGACGCAGCGAGGA	INO80_1001	0.158966	0.0930376	-0.133522	0.30307
AGCAGGCAGCGACGCAGCGA	INO80_1001	-0.0997853	0.28775	-0.241472	0.0723257
GAGCAGGCAGCGACGCAGCG	INO80_1001	0.295726	0.0446527	0.139844	-0.0294529
CCACACACAAAAAAGATGGC	INO80_1011	-0.115064	-0.0856223	-0.310267	0.110132
CATTGCAGTAAGAATCCAAT	INO80_1026	-0.801816	-0.0910684	-1.00785	-0.385595
TCATTGCAGTAAGAATCCAA	INO80_1026	-0.457888	-0.429533	-1.06388	-0.512396
ACAAACACTGCTTGGCTGCC	INO80_1049	0.18487	0.16992	-0.0321804	-0.206406
TTACAGATGAGCCGGTACAC	INO80_1226	-0.0958058	-0.0347335	0.103645	-0.055228
TCCCCGCACACTAGGTAGAG	INS_43	-0.0518513	-0.138461	-0.152997	0.0837167
AGCATTGTTCCACAATGCCA	INS_95	-0.0081538	-0.00770297	-0.360489	-0.481918
GGTACAGCATTGTTCCACAA	INS_96	-0.297314	-0.0392387	0.0540275	0.0261242
GAGGGAGCAGATGCTGGTAC	INS_100	0.192246	-0.0822191	-0.0016969	-0.101023
AGCAGATGCTGGTACAGCAT	INS_100	0.248364	0.0993418	0.0673678	-0.123822
AGTTGCAGTAGTTCTCCAGC	INS_109	-0.181901	0.0387465	-0.119545	-0.13518
GTTGCAGTAGTTCTCCAGCT	INS_109	0.00746599	0.0458739	-0.0956318	0.254701
GGCCCCGCACAGCACGCCCT	INTS1_143	0.387717	-0.146469	0.626758	-0.385422
GGCTACACAGAGCCTGCCAG	INTS1_185	0.0880367	0.341643	-0.458935	-0.171312
TACACAGAGCCTGCCAGGGA	INTS1_185	-0.258283	-0.0901042	-0.311137	-0.386325
GAGGCTACACAGAGCCTGCC	INTS1_185	0.063148	0.146646	0.499258	-0.338856
AGGCTACACAGAGCCTGCCA	INTS1_185	0.106835	-0.096895	-0.27668	0.487154
CTACACAGAGCCTGCCAGGG	INTS1_185	-0.361292	-0.201538	-0.503553	-0.601173
TACAGGCCAGCACAGACACC	INTS1_209	-0.265177	-0.167441	-0.152722	0.335387
ATAGCCGCAGGTGGAGGTGA	INTS1_358	0.371984	0.135904	0.369973	-0.370833
AGCCGCAGGTGGAGGTGAGG	INTS1_358	0.314049	-0.626631	0.116599	-0.186752
CGCAGGTGGAGGTGAGGAGC	INTS1_358	0.443753	-0.011396	0.626013	-0.70432
TCATGCAGACGGACATCAGC	INTS1_392	-0.879361	-0.230685	-0.866997	-0.401426
CATGCAGACGGACATCAGCA	INTS1_392	0.104126	-0.194325	0.0892298	0.381072
GTGTTGCAGTTCATGCAGAC	INTS1_395	0.11266	0.0420149	0.0524676	1.13164
CGTGTTGCAGTTCATGCAGA	INTS1_395	-0.295403	-0.194385	0.184565	0.00771262
TGCACAGCATGAAGTGGTTG	INTS1_426	0.46185	-0.210374	0.0220866	1.2836
CCTGATGCACAGCATGAAGT	INTS1_426	-0.504886	-0.442302	0.0160391	-0.026558
GATGCACAGCATGAAGTGGT	INTS1_426	-0.215464	-0.221915	-0.0365671	0.252147
CCCCAGGCAGAAGGCCTGGA	INTS1_516	0.427501	0.0231701	-0.0801111	-0.297474
CAGGCAGAAGGCCTGGAAGT	INTS1_516	0.166047	0.530909	0.361756	0.346238
GGAGCACAGACGCAGGAAGA	INTS1_643	-0.114424	-0.0994875	-0.424394	-0.343712
CTCGGAGCACAGACGCAGGA	INTS1_643	-0.254375	0.415872	-0.639358	-0.42448
GGTGCACAGATTCAGAACGG	INTS1_709	0.271292	-0.185039	-0.4595	0.155746
TAGGTGCACAGATTCAGAAC	INTS1_709	-0.801029	-0.564639	-0.0862571	-0.271708
GTAGGTGCACAGATTCAGAA	INTS1_709	-0.696065	-0.239042	-0.859402	-0.15287
CAGGGTGCACGGTGGGTAGG	INTS1_780	0.418896	0.248588	0.130804	-0.221058
GGTGCACGGTGGGTAGGAGT	INTS1_780	0.116415	-0.128343	0.0538387	-0.713639
GCGGCACAAGAGGTGCCCGA	INTS1_867	0.579238	-0.0368838	0.103698	-0.144299
TGCGGCACAAGAGGTGCCCG	INTS1_867	0.543949	0.102017	0.559416	0.508666
GGCACAAGAGGTGCCCGAGG	INTS1_867	0.146454	0.0541162	0.552426	-0.356595
GCTGCGGCACAAGAGGTGCC	INTS1_867	0.329447	0.158399	0.369452	-0.548537
CAGACACTGCACGGGCAGCA	INTS1_909	0.0464939	-0.331116	0.0633258	0.0900325
AACTCGCACAGACACTGCAC	INTS1_911	-0.453757	-0.440268	0.055101	-0.514684
CGCACAGACACTGCACGGGC	INTS1_911	-0.453718	0.329008	-0.806129	-0.855347
ACTCGCACAGACACTGCACG	INTS1_911	0.0523595	-0.0106427	0.027928	-0.0849878
GAACTCGCACAGACACTGCA	INTS1_911	-0.599068	0.162357	-0.22661	-0.743136
TCACACGTGGTCTGCTCATC	INTS1_969	-0.597389	-0.0824328	-0.173356	-0.199407
CAGCGGGCAGGCCAGGAAGT	INTS1_1433	0.195466	-0.0437887	0.25255	-0.195851
GGCAGGCCAGGAAGTGGCTA	INTS1_1433	0.655075	-0.299626	0.41699	0.133761
ACTGGCAGAGCTGGCGCAGC	INTS1_1440	0.149987	-0.12822	0.372059	-0.22319
TGGCAGAGCTGGCGCAGCAG	INTS1_1440	-0.0178271	0.157896	0.372572	-0.242294
GGCAGAGCTGGCGCAGCAGC	INTS1_1440	0.0805517	-0.547174	-0.0728938	-0.340204
TGCACTGCTCCCCAGACCTC	INTS1_1534	0.153212	-0.145856	-0.262311	-0.236056
GGCTTACAGGCTGGAAACGG	INTS1_1577	-0.0519824	-0.0690494	-0.13105	-0.46716
GGGCTTACAGGCTGGAAACG	INTS1_1577	0.262471	-0.00427225	0.33332	0.195824
TTACAGGCTGGAAACGGGGA	INTS1_1577	0.245468	0.0991811	-0.0727654	-0.0172425
CTTACAGGCTGGAAACGGGG	INTS1_1577	-0.678219	-0.679401	-0.286526	-0.380295
GGGGCAGCTGCTGACCACCT	INTS1_1633	0.387633	0.030788	-0.10958	-0.0307186
GGGCAGCTGCTGACCACCTC	INTS1_1633	0.00238569	-0.0631416	0.305551	-0.0651333
GGCAGCTGCTGACCACCTCG	INTS1_1633	0.0481328	0.0174322	0.176578	0.0943832
CGGATGCACTGGTGCAGTGT	INTS1_1676	0.324443	-0.382958	0.237866	-0.454115
GGATGCACTGGTGCAGTGTG	INTS1_1676	0.535712	-0.0087709	0.356563	0.0572938
TCGGATGCACTGGTGCAGTG	INTS1_1676	-0.510065	-0.099545	-0.231023	-0.269682
ATGGATGCAGGCCCAGAGGA	INTS1_1701	-0.0447148	-0.057868	-0.448496	-0.593556
TGCAGGCCCAGAGGAAGTCC	INTS1_1701	0.00859637	-0.596959	-0.353985	-0.676476
GCTGCAGGCGGCTGTGTCCC	INTS1_1755	0.581847	0.146651	0.313527	0.126514
AGCAGCTGAGCAGCAGGGGC	INTS1_1768	0.282687	-0.084999	-0.171816	-0.0368751
ACAGCAGCAGCTGAGCAGCA	INTS1_1769	-0.277498	0.0245651	0.219027	-0.501091
CCCCACAGCAGCAGCTGAGC	INTS1_1770	-0.526822	0.542604	-0.492963	-0.137721
ATGCAGCCTGACAGGTGCTC	INTS1_1786	0.0798132	0.298496	0.363534	-0.056053
TCGGCAGCGCCTGCCCAGCA	INTS1_1799	-0.17958	-0.153744	-0.0359268	0.39361
TTGCAGACGCTGCTGCTGGC	INTS1_1833	-0.113293	-0.0144162	0.178075	-0.0111744
CACCTTGCAGACGCTGCTGC	INTS1_1833	-0.575279	-0.22755	-0.397298	0.0951469
ACCTTGCAGACGCTGCTGCT	INTS1_1833	0.0363327	-0.215105	-0.273674	-0.179988
CGGCAGGCCATGCTGGCATC	INTS1_1866	0.09704	0.196381	0.226606	-0.505779
AGCAGCTCAGGTGGTTCTGC	INTS1_1907	0.19094	-0.187103	0.362962	-0.573218
GGAAGCAGCTCAGGTGGTTC	INTS1_1907	0.69712	0.313655	0.0211625	-0.0181591
GGCAGTCCCACAGCGCCCCC	INTS1_1934	0.110206	0.216126	-0.281575	0.830296
GCGGCAACACTCCTCGGCCG	INTS1_2099	0.536334	0.319079	0.574361	0.597763
TTGCGGCAACACTCCTCGGC	INTS1_2099	-0.251882	0.0860504	-0.0852682	0.0343158
CCAGGCAGTACATGAACGTG	INTS1_2128	-0.0845354	-0.0107391	-0.040179	-0.325079
GCCCAGGCAGTACATGAACG	INTS1_2128	0.0543364	0.0120033	0.0741611	0.103444
CCCAGGCAGTACATGAACGT	INTS1_2128	-0.496236	-0.00132626	-0.299614	0.148211
GGCAGTACATGAACGTGGGC	INTS1_2128	0.0676283	-0.304966	0.227286	-0.113655
GGCACAGGAGAGCGTACTCA	INTS1_2151	0.171887	0.130253	-0.477204	0.521064
TGGCACAGGAGAGCGTACTC	INTS1_2151	-0.202364	0.0442762	-0.445908	-0.180431
GTACATTCAGTCATTATTAC	INTS2_4	-0.521144	0.0406445	-0.956292	-0.536069
GGCAAACAACATCCACCTTC	INTS2_25	-0.361386	-0.0955985	-0.643229	-0.532683
AAAATACAAAGTACATCTGC	INTS2_174	-0.831493	-0.217589	-1.26738	-0.915159
CAAGTGACATTCTTCCACCT	INTS2_264	0.0608375	0.00815714	0.0968375	-0.0220741
GACATTCTTCCACCTAGCAC	INTS2_264	-0.0513107	-0.00816705	-0.244985	-0.27057
GCACAGTACAGACGTAAGAG	INTS2_385	-0.655898	-0.413336	-0.51329	0.0271329
AAGCACAGTACAGACGTAAG	INTS2_385	-0.120585	0.0578781	-0.0897878	0.214706
CAAAGCACAGTACAGACGTA	INTS2_385	-0.11487	0.225362	-0.2302	-0.0784145
GAACAGACCAAGTCAATGAT	INTS2_492	-0.0307138	0.125547	-0.387783	0.352812
AGTGGAACAGACCAAGTCAA	INTS2_492	0.0798843	0.242054	-0.174325	0.223759
ATACATAAATGTGGGTAGTT	INTS2_714	-0.148372	0.0206351	-0.27368	0.240417
CACAATACATAAATGTGGGT	INTS2_714	0.0286715	-0.0824009	0.0611768	-0.0741116
GATCACACCTTAGGACAATG	INTS2_855	-0.336298	-0.175904	-0.44648	-0.123668
TCACACCTTAGGACAATGAG	INTS2_855	-0.587077	-0.382193	-0.906123	-0.232219
CTGATCACACCTTAGGACAA	INTS2_855	-0.185291	0.0404894	-0.128009	-0.17568
CACACCTTAGGACAATGAGA	INTS2_855	-0.979501	-0.124138	-1.10968	-0.579904
GGCAAATCTCTAAGAGAATC	INTS2_938	-0.575513	-0.473394	-0.654237	0.0637706
AAGGCACTGAACTTCTCGAA	INTS2_987	-0.0282717	0.116674	-0.447259	-0.191579
TAAGGCACTGAACTTCTCGA	INTS2_987	-0.463287	-0.266402	-0.537474	-0.159892
AGAGACAACAGATAAGGCAC	INTS2_991	-0.35219	-0.220472	-0.368061	-0.408011
CTAGACAGATGTGCATAGAT	INTS2_1030	-0.230931	-0.0548288	-0.591268	-0.00185683
TCTAGACAGATGTGCATAGA	INTS2_1030	-0.43175	0.0983474	-0.680185	0.0712738
TACACAAGTGAGAAAGCAAC	INTS2_1057	-1.24158	-0.0836111	-1.29087	0.0715372
GACAAAAAGAGACCAAACTT	INTS2_1103	-0.304489	-0.170514	-0.249044	0.268408
CGACAAAAAGAGACCAAACT	INTS2_1103	-0.560149	-0.28849	-0.888628	0.130226
AGGCACAAACTTGCCCTATT	INTS2_1124	0.0404979	0.239933	-0.0786226	0.0839026
GGCACAAACTTGCCCTATTT	INTS2_1124	0.203684	-0.010768	0.578045	0.194659
AGTGACAGAGCTGTACATCA	INTS2_1178	-0.17337	-0.022335	-0.429192	0.116599
CAGTGACAGAGCTGTACATC	INTS2_1178	0.0847988	0.17078	-0.30728	0.206723
ATACACCTTTCCAATCTCTG	INTS3_55	0.0354928	0.242897	-0.527074	-0.0105007
TCATACACCTTTCCAATCTC	INTS3_55	-0.60884	0.0872824	-0.626857	-0.172336
CATACACCTTTCCAATCTCT	INTS3_55	-0.819101	-0.32864	-0.873907	-0.41764
CTTTGCACACCTGGAATGTG	INTS3_80	-0.0450827	0.111127	0.210934	0.130167
GCCTTTGCACACCTGGAATG	INTS3_80	0.307924	0.297733	0.353677	-0.46319
GGCAGATTTCTTCATGCTGG	INTS3_90	0.527781	0.0958462	-0.0359457	-0.374457
AGGCAGATTTCTTCATGCTG	INTS3_90	0.690464	0.0377662	-0.0213197	-0.310637
CAGGCAGATTTCTTCATGCT	INTS3_90	0.310912	0.00226508	-0.567829	-0.477463
CCAGGCAGATTTCTTCATGC	INTS3_90	-0.266351	-0.363295	-0.214795	-0.509207
GGCAGGTATCCTGCAGCTTC	INTS3_141	0.223274	0.0834302	0.212665	0.205935
TACAAACACCATCGGCTCCC	INTS3_164	-0.275824	0.0903365	-0.267327	0.152704
TGCAGAAGTCTACTTCCTTC	INTS3_236	0.121003	-0.0428003	0.281654	0.116413
CATCAGACATTCCATGAACT	INTS3_247	-0.391675	0.120554	-0.652755	-0.362099
GACATTCCATGAACTTGATA	INTS3_247	-0.424663	-0.0498695	-0.815418	-0.93287
AGACATTCCATGAACTTGAT	INTS3_247	-0.891095	-0.519333	-0.758422	-1.54666
CCCCACAGATGTAGCGAATG	INTS3_354	-0.208406	-0.330493	-0.431403	0.0458478
TACCCCACAGATGTAGCGAA	INTS3_354	-0.634145	-0.199894	-0.293814	0.314568
CCCACAGATGTAGCGAATGA	INTS3_354	-0.522408	-0.0653089	-0.812494	0.526075
CGGCACATGAAGTCCAGGAG	INTS3_438	-0.757283	-0.226807	-0.167858	-0.135748
CGCGGCACATGAAGTCCAGG	INTS3_438	-0.256722	-0.490389	0.0157582	-0.231818
TACGCGGCACATGAAGTCCA	INTS3_438	0.351674	-0.404207	-0.00160795	-0.42917
TAGCAACTCTCATCCTTATC	INTS3_527	0.138544	-0.03227	-0.289112	0.123673
GGCAGGAAGCAAGGACAGAC	INTS3_621	-0.521132	-0.302668	0.464724	0.157027
TGTAGGCAGGAAGCAAGGAC	INTS3_621	-0.112014	-0.173281	-0.251682	-0.684751
CATCTGACATAGGTTCCTGG	INTS3_660	-0.669819	-0.482131	-0.612358	0.153296
TGACATAGGTTCCTGGAGGT	INTS3_660	0.13007	-0.158452	-0.420129	-0.386074
ATCTGACATAGGTTCCTGGA	INTS3_660	-0.476064	-0.610424	-0.682901	-0.774974
CTGACATAGGTTCCTGGAGG	INTS3_660	-0.371641	0.2351	-0.284107	-0.757176
GACATAGGTTCCTGGAGGTG	INTS3_660	0.583904	0.322526	0.23969	0.243259
GGCAGGTGTGCAGATCGCCC	INTS3_722	-0.0626487	-0.571503	0.136802	-1.05276
CATCAGGCAGGTGTGCAGAT	INTS3_722	0.0222584	0.0822156	-0.0381147	-0.0971483
GTGGCACAGGAGCCGCACAT	INTS3_739	-0.11892	0.0733333	-0.349012	-0.243852
CACGTGGCAGACCAGCTCCT	INTS3_777	0.192725	-0.0218468	0.224231	0.089597
CGTGGCAGACCAGCTCCTGG	INTS3_777	-0.0843568	-0.435127	0.170237	0.697485
CCAGGCACAATACTGCTCAA	INTS3_809	-0.555251	-0.518303	-0.270378	-0.450474
CAGGCACAATACTGCTCAAA	INTS3_809	-0.62413	-0.0207249	-0.502624	-0.783491
GTAGGCAGGACAGGGCCTCT	INTS3_842	0.571469	0.480828	0.802059	0.11485
TAGGCAGGACAGGGCCTCTG	INTS3_842	-0.135513	-0.140522	0.369812	-0.677525
GGCAGGACAGGGCCTCTGGG	INTS3_842	0.307293	-0.0104657	-0.104026	-0.458824
AGTAGGCAGGACAGGGCCTC	INTS3_842	0.596193	-0.100379	0.719501	0.266587
CATGCACCAGTGCCGCAGGA	INTS3_880	-0.249877	-0.115137	-0.0812249	-0.324255
TTTCATGCACCAGTGCCGCA	INTS3_880	-0.241875	-0.302785	-0.573252	0.192292
CACAGCTCGCTTGGACATGC	INTS3_958	-0.435893	-0.0997661	0.00759887	-0.243611
CGTCACAGCTCGCTTGGACA	INTS3_958	-0.797666	-0.197772	-0.251578	-0.107685
AGCTTTACACAGATCTATGT	INTS4_44	-0.880754	-0.570416	-0.680453	-0.672481
CTTTACACAGATCTATGTGG	INTS4_44	-1.03089	0.0153571	-0.726178	-0.345243
TTACACAGATCTATGTGGAG	INTS4_44	-0.51348	0.447751	-0.648784	-0.122587
ATGCAGTCTGGTGAAAATCC	INTS4_109	0.135176	-0.123643	0.0898572	-0.0624252
TGCAGGCCACATCAACTAAT	INTS4_156	-0.820377	-0.177164	-0.643284	-0.958824
GGCACTTATTTCTTACACCA	INTS4_170	-0.60379	0.321157	-1.56384	-1.32268
AATTTACAGGCCTGCAAAGA	INTS4_238	-0.224313	-0.134362	-0.153131	-0.641078
AACATGCAGAGGGCCTCCAC	INTS4_399	0.16543	-0.419073	-0.199921	-0.562512
ATGCAGAGGGCCTCCACAGC	INTS4_399	0.184542	-0.78114	0.0607465	0.237761
AAGGCACTTCTCAGCAAAAG	INTS4_412	-0.319221	-0.415753	-0.289149	0.133103
GGCACTTCTCAGCAAAAGAG	INTS4_412	-0.476515	-0.757888	-0.531644	-1.03885
AGGCACTTCTCAGCAAAAGA	INTS4_412	-0.787426	-0.474199	-1.35154	0.316395
TCAAGGCACTTCTCAGCAAA	INTS4_412	-1.17305	-0.256701	-1.19671	-0.113884
CAGCATAAGAGTTCATGAAG	INTS4_472	-1.09999	0.486426	-1.37648	-0.38754
TAGTACAGCATAAGAGTTCA	INTS4_473	0.26204	0.344769	-0.144002	-0.195144
AGTTGACAGCGAAGATAGGT	INTS4_666	-0.0541732	-0.0921996	-0.0281815	-0.213764
TGACAGCGAAGATAGGTGGC	INTS4_666	0.0829747	-0.0466467	-0.158035	0.276931
TAGTTGACAGCGAAGATAGG	INTS4_666	0.219334	-0.715417	-0.214728	-0.288389
TTCACACATCCCAAATAAGG	INTS4_751	-1.02306	-0.800298	-1.7964	-0.576336
TTTCACACATCCCAAATAAG	INTS4_751	-0.711198	0.435732	-0.350645	-0.255313
CTGGCATGCCTCTGAAAAAA	INTS4_907	-0.546123	0.415827	-0.291674	0.273553
TCGCACAGCGCGGACATCCC	INTS5_5	-0.48632	-0.163726	0.203328	-0.210802
GTCGCACAGCGCGGACATCC	INTS5_5	-0.080291	-0.183962	-0.175752	0.400252
GACCACAGCGAGCATGTTCC	INTS5_58	-0.706817	0.326336	-0.690427	0.190087
CCACAGCGAGCATGTTCCCG	INTS5_58	0.0204739	-0.405745	0.151477	-0.00691186
ACCACAGCGAGCATGTTCCC	INTS5_58	-0.272285	-0.833931	-0.10887	-0.624891
CCCTACAACCCATCCACAGC	INTS5_183	-0.129958	-0.482659	-0.355399	0.443136
TACAACCCATCCACAGCTGT	INTS5_183	-0.0520962	-0.138376	0.291347	-0.651078
CGAGAGGCACTGCACATAGA	INTS5_196	-0.0837751	0.533867	-0.22787	-0.101334
GGGCAGCTACCAATGAGAGC	INTS5_204	0.0427168	0.172162	0.585266	-0.00725904
TCTGGGCAGCTACCAATGAG	INTS5_204	0.0545722	-0.234225	-0.0998085	-0.371304
ATCCACACACGCATCTGGGC	INTS5_208	-0.621011	-0.273107	-0.573959	-0.371025
AGGCCACAGGAGAGAACCCG	INTS5_245	-0.421388	-0.14624	-0.762674	-0.753976
AAGGCCACAGGAGAGAACCC	INTS5_245	-0.295643	-0.715254	-0.756364	-1.25434
ATGGACACAAAAGTCCTTAA	INTS5_251	0.446787	-0.0733802	0.0172542	0.133002
AGGCAATCCACAAGCTCTCC	INTS5_362	0.173852	0.435334	0.547655	-0.201657
GTCACAAGCCTCACGCACGG	INTS5_435	-0.586463	-0.116856	-0.576126	-0.58141
CCGGTCACAAGCCTCACGCA	INTS5_435	-0.528641	-0.23917	-1.35318	-0.332718
CGGTCACAAGCCTCACGCAC	INTS5_435	-0.47766	0.164698	-0.72679	-0.550263
CTCCACACAGCTCTCCAACA	INTS5_485	-0.427539	-0.418397	0.537592	0.0869062
TCCACACAGCTCTCCAACAT	INTS5_485	-0.609464	-0.431234	-0.350903	-1.14498
TCCACAGCTAGGCCGGGTAT	INTS5_514	-0.14197	-0.210833	0.065164	0.470399
CCAGACAGCTTCGGAAAGCC	INTS5_557	0.0772672	-0.251187	-0.453688	-0.445951
CAGACAGCTTCGGAAAGCCA	INTS5_557	-0.383248	0.105	-0.700868	-0.338947
AGACAGCTTCGGAAAGCCAG	INTS5_557	-0.0321183	-0.275298	-0.696427	0.371584
GACAGCTTCGGAAAGCCAGG	INTS5_557	-0.296192	-0.703627	-1.11145	-0.833009
GGGACAAATGGCCAGGAGAG	INTS5_632	-0.250082	-0.038826	-0.47429	-0.695558
GGACAAATGGCCAGGAGAGA	INTS5_632	-0.282415	0.123645	-0.518512	0.09054
AAGGGACAAATGGCCAGGAG	INTS5_632	-0.1832	0.355331	-0.542682	-0.370857
GACAGGCTGAGGCCACACCT	INTS5_671	0.283332	-0.587878	0.376187	-0.539796
TGACAGGCTGAGGCCACACC	INTS5_671	0.0239187	-0.284567	0.233198	-0.339028
GCAGCAGTGAACCAGGAGGC	INTS5_786	0.345824	-0.0966244	-0.21447	0.580073
AGCAGTGAACCAGGAGGCTG	INTS5_786	0.327904	0.0531164	0.125304	-0.433797
CACTGCAGCAGTGAACCAGG	INTS5_787	-0.442746	-0.847289	-0.802607	-0.489269
ACTGCAGCAGTGAACCAGGA	INTS5_787	-0.364906	-0.340563	0.000240936	-0.652101
CCCCACATTCAGTGCCCCCT	INTS5_795	-0.156417	0.302826	-0.22301	-0.373264
CCACATTCAGTGCCCCCTGG	INTS5_795	0.126983	-0.199234	0.0137194	0.063685
TCCCCACATTCAGTGCCCCC	INTS5_795	-0.642971	-0.464057	-0.521336	0.892846
CCCACATTCAGTGCCCCCTG	INTS5_795	-0.0239259	-0.0641887	-0.171896	-0.110472
CCCCAGCATTCCCCACATTC	INTS5_798	-0.497578	-0.442853	-0.254115	-0.312117
CCAGCATTCCCCACATTCAG	INTS5_798	-0.392425	-0.345901	-0.778941	-0.828805
GGACACACACTCTCCACCAA	INTS5_821	0.107603	-0.453119	0.477483	-0.378229
GGGACACACACTCTCCACCA	INTS5_821	-0.272641	-1.75026	0.259011	-1.18628
TAGCACAGGGCTGGGGGTGC	INTS5_872	0.641414	0.0329087	0.788769	-0.809575
CAGTAGCACAGGGCTGGGGG	INTS5_872	0.46851	-0.405014	-0.071874	-0.67759
GGAACAGTAGCACAGGGCTG	INTS5_874	0.358636	0.220855	0.137574	-0.0916195
CGGAACAGTAGCACAGGGCT	INTS5_874	0.233668	-0.0822726	0.219225	0.309591
AACAGTAGCACAGGGCTGGG	INTS5_874	0.217637	-0.0503749	0.485175	-0.419236
GAACAGTAGCACAGGGCTGG	INTS5_874	0.53706	0.257041	0.435292	-0.395095
ACGGAACAGTAGCACAGGGC	INTS5_874	-0.397131	0.0310936	-0.29721	0.442376
AGGTGCAGGATGCCTCCAGG	INTS5_908	0.446814	-0.0532582	0.155599	-0.298993
TAAGGTGCAGGATGCCTCCA	INTS5_908	0.358377	-0.222365	0.132253	0.300605
ACTTCACACATTGGTGTGAT	INTS6_200	0.429475	-0.328529	0.204563	-0.00653655
TCACACATTGGTGTGATTGC	INTS6_200	-0.831679	0.326579	-0.223883	0.13822
AGAACACACAGAATATGAAC	INTS6_211	-1.54762	-0.514754	-1.19004	0.283202
GAGAACACACAGAATATGAA	INTS6_211	-0.980473	0.0225193	-1.17872	-0.637153
AGACACTGATTAAGCATTCT	INTS6_219	-0.264789	0.498626	-0.392002	-0.560998
GACACTGATTAAGCATTCTT	INTS6_219	-0.412774	0.551861	-0.603324	-0.720503
TGTGACAGCTATGCCAAGGC	INTS6_264	-0.703167	-0.453154	-0.454742	-0.372738
TGACAGCTATGCCAAGGCTG	INTS6_264	0.275758	0.306399	0.499917	0.217174
TACAGGAAAACTTCACTACA	INTS6_311	-0.243453	0.278817	-0.405701	-0.71661
GTACAGGAAAACTTCACTAC	INTS6_311	-0.665805	-0.0947741	-0.70087	-0.41256
ACACAGTTCAGTGCTGTACT	INTS6_376	0.245905	-0.153709	-0.180832	0.00960674
GACACAGTTCAGTGCTGTAC	INTS6_376	-0.272543	-0.0321068	-0.467308	-0.366113
CACATTGTTCTTTATCTCTT	INTS6_783	-0.614303	-0.178551	-0.040253	-0.625567
GCACATTGTTCTTTATCTCT	INTS6_783	-0.480949	0.0407635	-0.675226	-0.236176
TTCACACTGTTCACCAAGTT	INTS7_42	-0.156398	-0.000561261	0.00685415	-0.37835
CACTCACAAAGTGCCTGGAA	INTS7_296	-0.0801986	0.467978	-0.488266	0.208885
TCACAAAGTGCCTGGAATGC	INTS7_296	-0.794268	0.269166	-0.641862	-0.657305
GGCACACTCACAAAGTGCCT	INTS7_298	-0.0621568	-0.404377	0.492135	-0.402718
GGGCACACTCACAAAGTGCC	INTS7_298	0.0336626	0.128167	0.533918	-0.66411
ACAGCACTCTTGGGCTAATT	INTS7_351	0.411162	0.0752636	0.146119	0.182716
TGACAAGAAACAGTTATATT	INTS7_374	-0.431023	0.0776466	-0.268564	-0.618482
TTGACTACAAAGTACCAGTA	INTS7_397	-0.382804	0.156565	-0.582002	-0.393004
TGACTACAAAGTACCAGTAG	INTS7_397	-0.458838	-1.05018	-0.207618	-0.0515942
CCATACAGTTTAGAGCAATC	INTS7_415	-1.36124	-0.459582	-1.00547	0.217343
TGGCACATCAAAATCCGGGC	INTS7_450	-0.605877	0.133227	-0.130514	-0.568286
CAATGGCACATCAAAATCCG	INTS7_450	-0.386112	-0.486016	-0.400308	-0.921994
GGCAATGGCACATCAAAATC	INTS7_452	-0.474122	-0.680357	-0.504701	-0.736663
GTGAGACACTGTTCTGCATG	INTS7_574	0.0798542	0.135035	0.279722	0.187818
AATTCACACTGAAAGCTTAA	INTS7_618	-1.24533	0.0871076	-1.49045	-0.534971
ATTCACACTGAAAGCTTAAA	INTS7_618	-1.16203	-0.0352113	-1.4128	-0.341777
GTACAGATAAGTTGAGAGAA	INTS7_636	-0.483171	0.185383	-0.584095	-0.180293
AGTACAGATAAGTTGAGAGA	INTS7_636	-0.297517	0.518319	-0.72177	-0.805055
TATTACAAGTACAGATAAGT	INTS7_638	-0.770292	-0.173518	-1.7153	0.138855
TTACAAGTACAGATAAGTTG	INTS7_638	-0.626207	0.0133562	-0.716935	-0.0657131
TAAACAGCTCTGCTGCTGTC	INTS7_710	0.336984	-0.309907	0.243133	-0.518547
AAACAGCTCTGCTGCTGTCT	INTS7_710	0.461273	0.102718	0.24908	-0.0756623
GAGGCATGCTGTGTGCTGGG	INTS7_776	0.328639	-0.310847	0.0138374	-0.0366897
AGAGGCATGCTGTGTGCTGG	INTS7_776	-0.0180292	-0.0191786	0.161384	0.0448245
CAGAGGCATGCTGTGTGCTG	INTS7_776	0.436029	-0.215249	0.426658	-0.162455
CATTGCAGAGGCATGCTGTG	INTS7_778	0.136331	-0.297412	0.0634654	0.307274
TGCAGAGGCATGCTGTGTGC	INTS7_778	0.20704	-0.149847	0.241049	0.167463
GGCATTGCAGAGGCATGCTG	INTS7_778	-0.381683	-1.0907	-0.34117	-0.549128
CAGACAGACAGACTGAATTT	INTS7_851	-0.422769	0.363731	-0.592116	0.684845
GGTGCAGGGCCGGCTGGAGG	INTS8_17	0.610875	-0.0280172	0.067619	-0.178524
GGGGTGCAGGGCCGGCTGGA	INTS8_17	0.375702	0.231154	0.395976	-0.202923
CGGGGTGCAGGGCCGGCTGG	INTS8_17	0.769704	0.152244	0.237445	0.0607694
GTGCAGGGCCGGCTGGAGGT	INTS8_17	0.591668	0.60746	0.364426	-0.303181
AAACCAGCAGGTCTGCGGCG	INTS8_23	0.370262	-1.17957	0.480692	-1.08127
AACCAGCAGGTCTGCGGCGG	INTS8_23	0.394778	-0.758221	0.236935	-0.831957
CCAGCAGGTCTGCGGCGGGG	INTS8_23	-0.160413	-0.782146	-0.475458	-0.45033
CCGGGCAGGGCTTGCGCAGA	INTS8_42	0.53459	0.211583	0.209599	-0.74475
TGCAGAGTAGTTCATTTAGT	INTS8_117	0.115406	-0.132625	-0.323093	0.0834405
TGATGCAGAGTAGTTCATTT	INTS8_117	0.0914415	-0.0559408	-0.129154	0.845428
ATGGTACAATGAAGAGATAA	INTS8_295	-0.678283	-0.441093	-0.573892	0.0449854
CTTGACAATAGCCAGCTAAC	INTS8_306	-1.0539	-0.312796	-0.71787	0.332901
AACATCACATGCTTGACAAT	INTS8_309	-1.00479	0.0278018	-0.857168	-0.545052
TCACATGCTTGACAATAGCC	INTS8_309	-0.444934	-0.384933	-0.899727	0.0764587
TTAAAACAGATTTCATCTAG	INTS8_381	-0.214751	0.610676	0.171975	-0.528089
CTTGAACATACCTAGGAATT	INTS8_422	-0.0796102	0.581141	-0.345972	-0.269858
TGAACATACCTAGGAATTTG	INTS8_422	-0.347327	-0.149832	0.102055	0.0555244
CAGACACACATTCCTAGATC	INTS8_447	-0.745293	-0.191049	-1.30783	-0.732341
ATGCACAGATTTACTCTAGG	INTS8_491	-0.491661	0.0613334	0.131699	-0.821065
TTAATGCACAGATTTACTCT	INTS8_491	-0.645996	0.270415	-0.662495	-1.15938
TAATGCACAGATTTACTCTA	INTS8_491	-0.232027	0.177235	-1.30507	0.141344
AATGCACAGATTTACTCTAG	INTS8_491	-0.0890478	0.277459	-0.357081	0.386308
GTACTGCAGTGCAAACCTTT	INTS8_580	0.0999844	-0.0102489	-0.0778337	-0.140548
AGTACTGCAGTGCAAACCTT	INTS8_580	-0.101305	-0.038165	-0.298285	-0.0659662
CCAAACAAGCAGCAAAGAGC	INTS8_596	-1.56994	-0.324465	-0.99729	-0.716443
CACATTCCTCAGCTATAACT	INTS8_663	-1.39835	-1.16449	-0.880874	-0.628649
TGCATGTAGCTGCTAAAAGC	INTS8_701	-0.62183	-0.32825	-0.681079	-0.338381
CTTTGCATGTAGCTGCTAAA	INTS8_701	-0.711061	0.169795	-0.672332	-0.286468
CAGAACACACAGCTCCTGCC	INTS8_863	-0.41563	-0.0349088	-0.228915	0.00256992
AACACACAGCTCCTGCCTGG	INTS8_863	-0.114333	-0.197187	-0.136972	-0.422589
AGAACACACAGCTCCTGCCT	INTS8_863	0.186197	0.0257175	-0.3149	-0.187764
CATTGCATGGTAAGGTTGGG	INTS9_14	-0.517925	-0.207928	-0.469058	-0.716643
CACATTGCATGGTAAGGTTG	INTS9_14	-0.222222	-1.02599	-0.286223	-0.0505099
CCGCAGTCCAACATAATGGT	INTS9_28	-0.541131	-0.96451	-0.67756	-0.694704
AGTCCGCAGTCCAACATAAT	INTS9_28	-0.243618	0.0336271	-0.358483	-0.329978
CAGTCCGCAGTCCAACATAA	INTS9_28	-0.405883	-0.711213	-1.11626	0.548027
TCCGCAGTCCAACATAATGG	INTS9_28	-1.10082	-0.946525	-0.63249	-0.0819282
GGTAAACAGAATTCCGGCAC	INTS9_84	0.0082347	0.123993	-0.164236	-0.163738
CATACAGTGATAGTTAGAGA	INTS9_106	-0.688487	-0.382206	-0.5824	0.0505227
CATCATACAGTGATAGTTAG	INTS9_106	-0.0802323	-0.242957	-0.163014	0.105447
TACAGTGATAGTTAGAGATG	INTS9_106	0.125135	-0.234657	-0.205736	0.32032
ATAGCATCTTCTCCAGGTTG	INTS9_181	0.348427	0.261981	0.0433214	0.372518
GTATAGCATCTTCTCCAGGT	INTS9_181	-0.546835	0.0214545	-0.118503	-0.240948
AGGGTAGCAGGGAACCAACA	INTS9_299	-0.0865214	0.108688	0.292943	-0.416352
TAGGCACTCCAGGAGGTCAT	INTS9_311	-0.0405836	0.147819	0.0762697	-0.155178
GTTGTGACAAAGCCTATTAA	INTS9_348	0.00193191	0.0352687	-0.247006	-0.37413
TGTGACAAAGCCTATTAAAG	INTS9_348	-0.311508	0.303604	-0.877237	-0.0822197
GTGACAAAGCCTATTAAAGA	INTS9_348	-0.632401	-0.0987966	-1.01457	-0.162888
CACCACACAGGGCTGTCTAA	INTS9_391	-0.197932	0.0727741	-0.750206	0.0274375
CACACAGGGCTGTCTAAAGT	INTS9_391	-0.359353	0.328001	-1.35535	0.0620877
TGCATTTCATGGCCAGCGGC	INTS9_443	0.178624	-0.0330767	-0.214333	-0.28075
AGATGCATTTCATGGCCAGC	INTS9_443	-0.568454	0.0360745	-0.353697	-0.0506343
TAGATGCATTTCATGGCCAG	INTS9_443	-0.147886	0.200883	-0.328609	0.344084
GGGGCAGTAGATGCATTTCA	INTS9_446	0.314133	0.0708144	0.0745034	-0.484242
GGGCAGTAGATGCATTTCAT	INTS9_446	0.237386	0.135194	0.0180931	1.07702
CTCAGGACACACCACGTGCA	INTS9_471	0.0534913	-0.111963	0.000559862	-0.0684796
TCAGGACACACCACGTGCAG	INTS9_471	-0.737579	-0.036829	-0.858716	-0.267753
CAGGACACACCACGTGCAGG	INTS9_471	0.0154226	0.223644	0.0260077	0.28881
GACACACCACGTGCAGGGGC	INTS9_471	-0.12367	-0.443697	0.455705	-0.186698
GGGCTGGCAGTCGATCATGA	INTS9_492	0.31546	-0.346991	-0.206157	0.427728
TTTGCAGTCTGGTACGTCAT	INTS9_578	0.249618	-0.0403218	0.429899	-0.0936633
GTCGCAGATGATATGGGTCG	INTS9_637	0.0780359	0.0576462	0.128369	-0.133363
TTGTCGCAGATGATATGGGT	INTS9_637	-0.259265	0.00336564	-0.572167	-0.602292
AACTCGCAGTCCCCCTGGGC	INTS10_7	0.165526	0.072821	-0.146106	-0.16926
TTTCACACTGGACCCGACCA	INTS10_112	0.243526	-0.0502062	-0.113255	-0.0738137
ATTTCACACTGGACCCGACC	INTS10_112	-0.818378	-0.232876	-0.100639	-0.896857
CACACTGGACCCGACCAGGA	INTS10_112	-0.0700967	-0.33859	-0.0737304	-0.1083
AGCATTGTTCCGTGACCTTT	INTS10_122	0.422389	0.118696	0.303128	0.124453
AGCAGTTCACTGGAGATTCT	INTS10_169	-0.0691689	-0.33467	-0.560477	0.988576
TGCAGAGATCCTTCATTCTA	INTS10_292	0.30578	0.322717	-0.0632494	0.191157
GCCGAACAGTCTTCATCGTC	INTS10_387	0.23712	0.124532	0.220663	-0.286395
AAGCAAATCCTTGTAAATTC	INTS10_437	-0.16525	-0.601942	-1.5405	-1.64299
GGCACGTCGCCAGCTGGATG	INTS10_502	0.0667464	0.0457111	0.0975177	0.454175
AAAGTGGCACGTCGCCAGCT	INTS10_502	0.356918	0.449668	0.640372	0.710006
GTGGCACGTCGCCAGCTGGA	INTS10_502	0.000785999	-0.300567	0.108831	0.344424
TTTCACATGTCATCTAAAGC	INTS10_513	-1.68259	-0.171537	-1.44575	-1.1773
CATGTAGCACATCAAATCAA	INTS10_521	-0.574517	-0.846229	-1.7103	-0.36756
TGGTACAAGGCAGGAGCTTC	INTS10_555	0.140619	0.0840921	0.569386	0.352479
TGGAGGCAGTATGGCATGAT	INTS10_564	-0.000143311	-0.459267	-0.127043	-0.463056
TAAAACAGGCTAACATTAAA	INTS10_571	-1.1462	0.0691516	-1.08156	-0.376313
AACAGGCTAACATTAAATGG	INTS10_571	-0.160886	0.393643	-0.218756	0.262184
AAAACAGGCTAACATTAAAT	INTS10_571	-0.635272	-0.173623	-1.32323	0.204143
CTCTCCACAGCGGGAGACCT	INTS10_686	0.412049	-0.0143063	0.0748969	-0.154178
CTCCACAGCGGGAGACCTGG	INTS10_686	-0.191059	-0.66197	0.316492	-0.66251
GCATACACTGAACTAACATT	IPO5_180	-0.635971	0.115083	-0.748241	-0.0834844
TGGTAGCACGAGTCATTTAC	IPO5_229	0.236995	0.163279	0.359681	-0.0487677
CCGCAAGCCATTCGATCTAG	IPO5_348	-0.415139	0.140093	-0.607816	0.350342
GTCCGCAAGCCATTCGATCT	IPO5_348	-0.00483389	0.459234	0.0316894	0.0476655
TGGCACCCTTCACCAATGGC	IPO5_389	-0.342956	0.110765	-0.0930963	-0.441724
TGGTGGCACCCTTCACCAAT	IPO5_389	0.153596	0.184435	0.065269	-0.0188214
CTGGTGGCACCCTTCACCAA	IPO5_389	0.143303	-0.0118583	0.199662	0.105554
CTTGGGACAGTCTTCAGTAA	IPO5_473	-0.0325443	0.276216	-0.247129	0.0915948
TTGCACATTCTGGCCCATGC	IPO5_612	-0.505649	0.116286	-0.584535	-0.16308
TTGCACACTCCAGGAGAAGA	IPO5_733	-0.504279	-0.15104	-0.671652	0.0461182
CTTGCACACTCCAGGAGAAG	IPO5_733	-0.147989	-0.550558	-0.388074	-0.0378434
CACACATAAAATGCCACATC	IPO5_750	-0.786264	0.148326	-1.24268	-0.524409
GATGCATAATCCCCATTGTC	IPO5_886	-0.119705	0.166241	-0.221554	0.119097
TCACATACATATTGGAGCAT	IPO5_915	-0.592954	0.25291	-0.996394	-0.138013
CACATACATATTGGAGCATT	IPO5_915	0.0133624	-0.0174795	-0.45428	0.0434234
GATGCAGTTCTCTGTAGCAT	IPO5_972	-0.0125807	0.314589	-0.0654146	0.204859
AGGTCACACAGATAATTGAA	IPO5_1017	-0.633303	-0.188218	-0.310806	-0.146937
CACACAGATAATTGAAAGTC	IPO5_1017	-1.00502	0.106675	-0.828319	0.299178
TACAATGGCGATCTTCTTCT	IPO7_90	-0.288502	-0.0242993	0.121478	-0.710508
ATACAATGGCGATCTTCTTC	IPO7_90	-0.220509	-0.220966	-0.37214	-0.443691
TAGCCAACAAGCACTGTTAT	IPO7_144	-0.359962	0.135742	-0.0534962	-0.0819566
AGCCAACAAGCACTGTTATC	IPO7_144	-0.265795	0.0702649	-0.283443	-0.323015
AACAAGCACTGTTATCGGAC	IPO7_144	-0.320906	-0.236734	-0.743609	-0.232041
AAAGGCAAAGAAGAATTCCT	IPO7_151	-0.0824716	0.224201	-0.675185	-0.446742
TACTACAGGCTGTAAACAAA	IPO7_401	-1.07153	-1.09576	-1.43824	-0.725917
CTACAGGCTGTAAACAAAAG	IPO7_401	-0.287963	0.196327	-0.440371	0.0224046
AACAAAATCCCATAGTCTTT	IPO7_415	0.0755587	0.278904	-0.291469	-0.598984
AGCAGATTCCCTCAAGCTGT	IPO7_636	-0.064447	-0.198653	-0.306196	0.929131
GTAAGCAGATTCCCTCAAGC	IPO7_636	-0.0541635	0.228892	0.0794985	0.012789
TGTTGACATGTCAAACTGTG	IPO7_664	-0.473246	-0.276677	-0.281541	-0.514331
TGACACTCTGCATCTTCTCC	IPO7_736	-0.321615	-0.592287	-1.02228	-0.925571
CCCTTTGCACTGCAGAATGA	IPO7_749	-0.724139	0.167429	-0.769012	-0.380894
AGAAACAGTCAACATCATTA	IPO7_827	-0.543507	-0.242854	-1.42737	-0.519608
CACACATCTTTCTGTCATGA	IPO7_837	-0.387323	0.255592	-0.29037	-0.498745
GAACACACATCTTTCTGTCA	IPO7_837	-0.372995	0.352772	-0.406584	0.308362
TTACAGATCATATGGGCACA	IPO9_223	-0.178503	0.157869	-0.000484977	-0.144404
TGGTCACAATAACTAGAGAG	IPO9_545	-0.548177	-0.0167022	-0.502185	-0.302878
CACAATAACTAGAGAGAGAT	IPO9_545	-0.820126	-0.681388	-0.968166	-0.708915
TGCACAGGGTCTCCATCACC	IPO9_588	0.0439878	-0.323595	-0.232704	-0.0888221
TACTGTACAAACGATGCACA	IPO9_591	-0.398906	-0.197427	-0.259457	-0.713168
ACTGTACAAACGATGCACAG	IPO9_591	-0.298583	-0.275851	-0.0144094	-0.234761
GACAGGCTTCAATCTGGGAC	IPO9_639	0.205512	-0.160672	-0.367764	-0.0683787
CCCTGACAGGCTTCAATCTG	IPO9_639	0.0666818	-0.296166	-0.177658	-0.27881
GCCCTGACAGGCTTCAATCT	IPO9_639	0.283205	0.498301	0.278253	0.195566
GCTTGGCAGATGAGAAGCTG	IPO9_691	0.303118	-0.283949	0.0842047	-0.0221735
GGCAGATGAGAAGCTGGGAA	IPO9_691	-0.056625	0.245527	-0.333075	-0.573014
AGCTTGGCAGATGAGAAGCT	IPO9_691	0.209334	0.0675715	0.125144	-0.631814
GGGTACACTGTGCCACAGCA	IPO9_700	-0.346393	-0.059971	-0.165394	-0.370154
GGTACACTGTGCCACAGCAG	IPO9_700	-0.248164	-0.200008	-0.2183	-0.582462
AGGGTACACTGTGCCACAGC	IPO9_700	-0.251459	-0.260612	-0.442347	-1.01775
CAAGCACTCTCCGCCATTCT	IPO9_716	-0.0791536	-0.114315	-0.55305	0.288603
GCAAGCACTCTCCGCCATTC	IPO9_716	0.40269	0.284408	0.107668	-0.125677
AGCACTCTCCGCCATTCTGG	IPO9_716	-0.551994	0.146256	-0.171387	0.202733
AAGCACTCTCCGCCATTCTG	IPO9_716	0.044127	0.00234055	0.0476065	-0.202719
GGCTACACAGGAACTCCAAG	IPO9_825	-0.653449	-0.794512	-0.676934	-0.178925
CTACACAGGAACTCCAAGAG	IPO9_825	-0.590331	-0.150521	-0.393024	-0.276684
TACACAGGAACTCCAAGAGA	IPO9_825	-1.42103	-0.588185	-0.803752	-0.0258541
GAGGCTACACAGGAACTCCA	IPO9_825	-0.215289	-0.288806	-0.322211	-0.821964
TTACAGAGTGCCACAGAGCT	IPO9_864	5.15313e-06	0.109421	0.183762	0.716383
CAGCTTACAGAGTGCCACAG	IPO9_864	0.323491	-0.182008	0.371266	-0.511937
CTTACAGAGTGCCACAGAGC	IPO9_864	-0.500689	-0.231642	-0.597872	-0.436761
ACTGGCAGAGGAAATCTGTG	IPO9_1013	0.0916576	-0.525935	-0.293263	-0.413196
AAACTGGCAGAGGAAATCTG	IPO9_1013	-0.269088	-0.0900832	-0.824677	-0.956344
AGCAGGGCTGCTGAGCAAAC	IPO9_1020	-0.183076	0.0952502	-0.468078	0.179883
TCATACATTGGACAATGAAT	IPO11_320	-1.47669	-0.205725	-2.09914	-0.21212
CTTCTACATATCTCTGTCAA	IPO11_366	-0.0988288	0.149063	-1.48982	0.274188
TACATATCTCTGTCAAAGTA	IPO11_366	-0.39537	0.253242	-0.80511	0.243317
CTACATATCTCTGTCAAAGT	IPO11_366	-0.906134	0.0906955	0.221534	-0.313327
TTCAGTGCATGGCTGGAGAG	IPO11_408	-0.48747	-0.15329	-0.476135	-0.413725
AGTTACAGATTGCTTCATAA	IPO11_521	-0.619001	0.0968967	-0.476962	-0.966628
TGTCACATTCTGTAACTTGC	IPO11_574	-1.22967	-1.24983	-1.15029	0.271038
CACATTCTGTAACTTGCTGC	IPO11_574	-0.494891	0.234475	-0.147071	-0.0570929
CCAAACATCCCACATATGGT	IPO11_601	-0.0149925	-0.0329404	-1.31856	-0.107386
TAGCACATCTCAACATATTG	IPO11_621	-0.882761	-0.0387543	-1.53196	-0.261666
AATAGCACATCTCAACATAT	IPO11_621	-1.08863	-0.423219	-1.47884	0.0484896
TGGCATAGACCTACTGCGTA	IPO11_730	0.0635523	0.348422	0.1697	-0.133436
GGACTGGCATAGACCTACTG	IPO11_730	-0.279535	-0.483694	-0.327029	-0.291127
GTTCACAAAAGGACTGGCAT	IPO11_734	0.0498164	-0.0932678	0.128834	0.31008
AATCCCACAGAATTTATCTT	IPO11_868	-0.230036	0.70793	-0.530001	1.25059
ACAGCACATGGCCAAGCGTC	IPO13_141	-0.366807	-0.370564	-0.49684	-0.185377
CAGCACATGGCCAAGCGTCA	IPO13_141	-0.33279	-0.128065	-0.427776	-0.0928733
AGCCCCACATTCCACCGCCA	IPO13_198	-0.390203	-0.647836	-0.477365	0.0801373
CCCACATTCCACCGCCAGGC	IPO13_198	-0.0880647	0.477261	-0.730032	0.0927088
CCACATTCCACCGCCAGGCT	IPO13_198	-0.330438	-0.373179	-0.537998	-0.0362569
GCACACAGCTGGGTGAGCTG	IPO13_217	0.178925	-0.0049083	0.325098	-0.512263
CGCACACAGCTGGGTGAGCT	IPO13_217	-0.0439883	0.161012	0.11491	0.238078
CACAGCTGGGTGAGCTGGGC	IPO13_217	0.403738	-0.232656	-0.0302554	-0.456946
ACGCACACAGCTGGGTGAGC	IPO13_217	0.00762178	-0.39893	0.465982	0.866408
AACACTTGAGCACCTTCTGA	IPO13_225	-0.737496	-1.21347	-0.928224	-0.699165
AGAAACACTTGAGCACCTTC	IPO13_225	-0.750347	-0.0774347	-0.212877	-0.71061
GATGCGACAGATGCCATGGG	IPO13_309	-0.4459	-0.823851	-0.0149305	-0.202567
ATGCGACAGATGCCATGGGA	IPO13_309	-0.101483	0.0355212	-0.228107	-0.0712413
TGTGCAGAACATAATCATGT	IPO13_343	-0.597073	-0.502492	-0.268522	-0.125717
GCCTGTGCAGAACATAATCA	IPO13_343	-0.206018	0.0713306	-0.298476	0.232946
TCGGCAGATCTTCTTGAGGG	IPO13_555	-0.561276	-0.119994	-0.51038	-0.330118
CGGCAGATCTTCTTGAGGGT	IPO13_555	0.0936242	-0.0672421	0.326725	0.270065
CTCTCGGCAGATCTTCTTGA	IPO13_555	-0.354439	0.201362	-0.307735	-0.640114
CATGCACTGGCTTGTCTGTG	IPO13_587	0.353038	0.103507	0.377113	1.15427
CACATGCACTGGCTTGTCTG	IPO13_587	0.0928511	-0.862036	-0.184649	-0.376062
ATGCACTGGCTTGTCTGTGG	IPO13_587	0.273056	-0.600827	-0.422377	-0.271343
ACATGCACTGGCTTGTCTGT	IPO13_587	0.110997	0.0468176	0.376542	-0.120543
TAGCGCACACCGCCTTGGGA	IPO13_706	-0.215411	-0.445394	-0.0681694	0.226593
CTCACACAGCTGTGGCACCA	IPO13_728	-0.603314	-0.0738179	-0.726515	-0.0115659
CACACAGCTGTGGCACCATG	IPO13_728	-0.585277	-0.237051	-0.602963	-0.613326
TCACACAGCTGTGGCACCAT	IPO13_728	-0.574242	0.045421	-0.73858	-0.176434
CGTTCACACAGGAACAAATC	IPO13_810	-0.94712	-0.839257	-2.34656	0.183947
GTTCACACAGGAACAAATCT	IPO13_810	-0.649899	-0.218456	-0.965046	0.741351
CACAGGAGGCCTTGACAGTA	IPO13_838	-0.136539	-0.123369	-0.300702	-0.140331
CCACAGGAGGCCTTGACAGT	IPO13_838	0.21317	-0.0235794	-0.704129	0.719001
AAGCCACAGGAGGCCTTGAC	IPO13_838	0.136771	-0.214111	-0.228898	-0.456216
CCACACCGAGGCAGCAGCTC	IPO13_848	-0.258792	-0.101532	0.0142729	-0.630684
AAGCAGTCCATGAGGCTGCG	IPO13_884	0.55568	0.0578348	0.126912	-0.124836
GGCAAAGCAGTCCATGAGGC	IPO13_884	0.210696	0.137668	-0.081797	-0.469779
AAAGCAGTCCATGAGGCTGC	IPO13_884	0.192339	0.0873805	0.253622	-0.0945407
CAAAGCAGTCCATGAGGCTG	IPO13_884	0.470308	0.0573263	0.386789	0.23413
CTGAAGCAGTGCTTGTTCAG	IPO13_896	0.402095	0.551811	0.0358225	0.0466196
GCTGAAGCAGTGCTTGTTCA	IPO13_896	0.535402	0.0253241	0.0336753	-0.390066
GAAGCAGTGCTTGTTCAGGG	IPO13_896	-0.0227533	0.052612	0.32614	0.63674
GGCACATAGCGTAACCACTG	IPPK_114	-0.274107	0.00258765	0.0891465	-0.0503154
AAGGCACATAGCGTAACCAC	IPPK_114	-0.614538	-0.395756	-0.494949	-0.276807
CTACACACAGAATCGGCCGG	IPPK_134	0.0184667	0.405453	0.332739	0.615143
CTCTACACACAGAATCGGCC	IPPK_134	-0.805345	-0.142916	-0.915985	-0.987843
TGCAGTATCGACAGACCTTA	IPPK_162	-0.189245	0.437598	-0.256668	0.370614
GGGGACAGTATTTGCTGATC	IPPK_181	0.158388	-0.128232	-0.234595	-0.237233
CCTTGTGCAGTGGGGCCCAC	IPPK_253	0.225779	-0.178153	0.633717	0.0654587
TGCAGTGGGGCCCACTGGCC	IPPK_253	0.391344	-0.623434	-0.147713	0.0135204
CTTGTGCAGTGGGGCCCACT	IPPK_253	0.37972	0.136613	0.0877169	-0.055833
CTTCGCAGACTCGCGGGCCC	IPPK_293	-0.187067	0.111316	0.114455	-0.324665
CGCAGACTCGCGGGCCCTGA	IPPK_293	-0.0582117	0.294286	0.0233571	0.359833
TCGCAGACTCGCGGGCCCTG	IPPK_293	-0.0653191	-0.0790993	-0.260186	-0.337384
TTGGCAGCGAAGGCTCCTAC	IPPK_304	-0.460388	-0.0271038	-0.322818	-0.314133
AGACAGCCCTTCGGTAACCC	IPPK_319	0.106366	-0.176855	0.113129	-0.121874
GGAGCAGTCCTTGGCAGTCA	IPPK_403	-0.0620606	-0.0426585	-0.00848875	0.508312
GAGCAGTCCTTGGCAGTCAT	IPPK_403	0.198358	-0.0576238	-0.10412	-0.0438497
TGTGCAATCTTCGCTTTCCT	IPPK_484	-0.0149488	-0.236267	-0.0176252	-0.0897179
CGCAGGCCTGGTATGGAGAA	IQCC_16	0.00209179	0.0358873	0.0351579	-0.171259
CGGACGCAGGCCTGGTATGG	IQCC_16	0.225408	0.0740008	0.444798	0.00445745
CACATGGGAAGTGGTTCCAC	IQCC_89	0.142685	0.0848397	0.260256	-0.144624
CTGCAGAGGCTTCCTTGATT	IQCC_117	0.0351627	0.167703	0.263503	0.248233
TGTGACAGGAGTCATCCTCC	IQCC_248	0.161121	0.0709969	0.321015	0.011729
TCTGCACTTAGCCCCAGCAA	IQCC_273	-0.401561	-0.531372	-0.831887	-0.462726
TAGCATGGTTCTCTGCACTT	IQCC_277	-0.187105	0.184295	-0.0916032	-0.0608228
CAGCAGGCAGGTCCCTCCAA	IQCC_313	0.17479	-0.578815	0.313288	-0.100773
GGCAGGTCCCTCCAAAGGTC	IQCC_313	0.0951949	0.144328	-0.0265042	0.147604
AGCAGGCAGGTCCCTCCAAA	IQCC_313	0.217585	-0.00276368	0.222366	0.0912552
TGTTCGGCAGTCAGGCTCTT	IQCC_366	0.256652	0.362825	0.100676	0.310548
TTCGGCAGTCAGGCTCTTTG	IQCC_366	-0.0501572	0.302084	-0.163926	0.131439
TCGGCAGTCAGGCTCTTTGT	IQCC_366	-0.0394441	0.106578	-0.295934	-0.177847
GTACAGCCTGCCTTTGTAGA	IQCC_449	-0.0864693	0.110466	0.0976163	0.0828043
CCTGTACAGCCTGCCTTTGT	IQCC_449	-0.0188467	0.297914	-0.0834835	0.160166
GCCGCAGCTCACCGCGCTCA	IRF4_19	0.265146	0.453958	0.185437	-0.15476
GACATTGGTACGGGATTTCC	IRF4_194	0.18993	0.205147	-0.112769	0.0422149
GGACATTGGTACGGGATTTC	IRF4_194	0.320904	0.772467	-0.0666506	-0.636081
TTCACAAGCTGGGCCTTGCC	IRF4_210	-0.220022	-0.0391601	-0.188204	-0.568793
CACAAGCTGGGCCTTGCCAG	IRF4_210	-0.218753	0.0277699	0.270398	-0.677804
GCACAAGCATAAAAGGTTCC	IRF4_223	-0.286142	0.246246	-0.353598	1.1854
GTACAGGCAGATGTGCAGCC	IRF4_255	0.264697	0.293673	-0.443541	-0.743756
CAGGCAGATGTGCAGCCGGC	IRF4_255	-0.0549021	0.073376	-0.521802	-0.00139886
GATCCGGCAGCCCTCGGGGC	IRF4_274	0.641371	0.399686	-0.26675	-0.111523
CGGCAGCCCTCGGGGCTGGA	IRF4_274	0.631646	0.269837	0.256058	-0.264777
ATCCGGCAGCCCTCGGGGCT	IRF4_274	1.03009	0.769957	0.22029	0.487932
GTTGCACAGCGCCAGGGGCC	IRF4_343	0.41693	0.0205704	0.255998	-0.0873795
TGCAGGTCTGGTCTCTCTCC	IRF4_356	0.402541	-0.17354	-0.061107	-0.0841939
TCCAAAGCATAGAGTCACCT	IRF4_386	-1.14125	-0.036801	-1.67741	-0.962434
CACATGCTGGAGCCCCCACC	ISCU_69	0.143365	-0.491425	-0.714658	0.481529
AGGAAGGCAGAGCTCCTTGG	ISCU_130	0.191689	-0.406777	-0.16873	-0.269813
TGGAGCAGTGCAGTTTCACG	ISCU_138	0.031998	-0.0202335	0.191943	-0.528535
AGCAGTGCAGTTTCACGGGA	ISCU_138	0.190519	-0.0815124	-0.459651	-0.658067
CTGGAGCAGTGCAGTTTCAC	ISCU_138	-0.0382323	0.00841687	0.360845	0.317841
GAGCAGTGCAGTTTCACGGG	ISCU_138	0.577902	-0.304834	-0.258147	-0.082598
ACTGGAGCAGTGCAGTTTCA	ISCU_138	0.522745	0.341841	0.201882	0.410026
GAGCATTTATTCTCTGAATG	ISG20L2_168	0.260528	0.440291	-1.18381	-0.339422
CGGAGCATTTATTCTCTGAA	ISG20L2_168	-0.308535	0.1304	-0.922261	-0.722409
AATGTGGCAGGGGGGAAGAA	ISG20L2_220	-0.00748639	-0.0493228	-0.237637	-0.799383
CTCCGGGCAGTCAGCCTTCC	ISG20L2_295	0.465341	0.301538	0.442417	-0.349573
GGCAGTCAGCCTTCCGGTTG	ISG20L2_295	0.596981	0.582411	0.372088	0.563429
CGGGCAGTCAGCCTTCCGGT	ISG20L2_295	0.239592	0.0139989	0.211709	-0.0715511
GTACATTCTGAGGCCAGAAA	ISY1_36	-0.640891	-0.122106	-0.509212	-0.163546
AGTACATTCTGAGGCCAGAA	ISY1_36	-0.250018	-0.0662181	0.000953533	-0.0326804
TACATTCTGAGGCCAGAAAG	ISY1_36	-0.203277	-0.0718235	-0.0527027	-0.0978532
CGCGGCACAGAGGTAGCAGG	ITGAV_28	-0.142982	-0.287546	-0.172613	-0.0913385
GGCGCGGCACAGAGGTAGCA	ITGAV_28	-0.0937345	0.0482174	0.180524	0.181192
GGCTGGCACCGGCGGGTAGA	ITGAV_97	0.113752	0.00145366	0.293897	0.283521
AGCATGTTCCAACAGGCTCT	ITGAV_158	0.088006	0.152663	-0.0224469	0.172694
CTACATGGAGCATACTCAAC	ITGAV_172	-0.36286	0.0239746	-0.90254	-0.236354
TGACAAAATCCCTGTCCATC	ITGAV_185	0.0908744	0.141414	0.296611	0.160865
TTCACCACAGTCAAGTAGAA	ITGAV_626	-0.259326	-0.282205	-0.222287	0.3113
CACCACAGTCAAGTAGAATG	ITGAV_626	-0.257421	-0.0271667	-0.590753	0.0476408
CCACAGTCAAGTAGAATGTG	ITGAV_626	-0.0435956	-0.195011	0.0408518	-0.424125
GCACAGGAAAGTCTTGCTAA	ITGAV_698	-0.251345	-0.052901	-0.442034	0.405343
TGCACAGGAAAGTCTTGCTA	ITGAV_698	-0.500536	-0.170106	-0.651661	0.205304
CACATACCACCTGGCGAGTT	ITGAV_711	-0.104877	0.282933	-0.0750176	0.313013
AGGTCACATACCACCTGGCG	ITGAV_711	-0.142517	0.0117609	0.0118424	0.0827166
AACTTGGCAGACAATCTTCA	ITGAV_914	-0.347862	-0.0876718	-0.436784	0.0223965
GGCAGACAATCTTCAAGCAC	ITGAV_914	-0.241951	-0.083476	-0.304975	-0.427855
AGGAGGCAGGCGTACAGCGG	ITGB5_11	0.328672	0.20028	0.282505	-0.0840133
GGCAGGCGTACAGCGGCGCC	ITGB5_11	0.518904	0.0463218	0.226584	-0.235392
AGGCAGGCGTACAGCGGCGC	ITGB5_11	0.0680553	0.247659	0.0934751	0.263026
GCGCAGAGCCCCAGGAGGCA	ITGB5_16	0.198199	-0.0517913	-0.183877	-0.383396
GAGCGCGCAGAGCCCCAGGA	ITGB5_16	0.175722	-0.323157	0.0147243	0.226077
CGCGCAGAGCCCCAGGAGGC	ITGB5_16	0.390676	0.383796	0.282494	0.0810562
CAGACATTCTTCACATGAGG	ITGB5_39	-0.763171	-1.17106	-1.16086	-0.690479
AGCAGACATTCTTCACATGA	ITGB5_39	-0.246883	-0.0198268	-0.361085	-0.573568
TAGCAGACATTCTTCACATG	ITGB5_39	-0.2796	-0.0370127	-0.745947	-0.310614
AGACATTCTTCACATGAGGT	ITGB5_39	-0.0126688	0.111524	-0.76397	-0.469684
TTGGAGCACCAGGCACATTT	ITGB5_49	-0.318459	0.520159	-0.172709	-0.0799645
CAGATCACACCGAGAGGTGA	ITGB5_64	-0.0846938	0.174996	-0.045625	0.0583025
AGATCACACCGAGAGGTGAT	ITGB5_64	0.194092	0.0700023	0.097373	-0.0260594
CACACCGAGAGGTGATGGAC	ITGB5_64	-0.259528	-0.215082	-0.291622	-0.554376
GACGCAATTTGGAAACAACT	ITGB5_211	-1.22587	-0.60661	-1.16381	-1.16674
AGGTGGCACTGGCCATCGTG	ITGB5_300	0.279234	-0.0881442	0.456303	0.369294
GGTGGCACTGGCCATCGTGT	ITGB5_300	0.470777	-0.271315	0.195223	0.343099
GGCACTGGCCATCGTGTGGC	ITGB5_300	0.245507	0.220469	0.182267	-0.115852
GGCAGGTAGCAGTAAAGAAG	ITGB5_401	-0.223413	-0.170237	-0.19893	0.0702835
ATCTTGGCAGGTAGCAGTAA	ITGB5_401	0.0912453	-0.141744	-0.21999	-0.265614
TTGGCAGGTAGCAGTAAAGA	ITGB5_401	-0.0877918	0.138504	-0.702531	-0.0746652
CCCTCACACTTCCTCTGACC	ITGB5_413	-0.722224	-0.231581	-0.277109	-0.891502
CCTCACACTTCCTCTGACCA	ITGB5_413	-0.488123	-0.191524	-0.583047	-0.0616777
GGACAGCTTCGGGCCTCCAA	ITGB5_433	0.322459	0.276319	0.06362	-0.384355
CAGCCGCACGTGCAGTTGTA	ITGB5_463	0.4959	-0.0236036	-0.0956634	-0.061527
GCCGCACGTGCAGTTGTAGG	ITGB5_463	0.1401	-0.379003	-0.12967	-0.0411832
CACGCTGCAGCCGCACGTGC	ITGB5_465	-0.167912	-0.293597	0.229958	-0.380345
GCTGCAGCCGCACGTGCAGT	ITGB5_465	0.259735	0.168242	0.489971	0.123354
CGTTGCACCTGGCGCTGTTG	ITGB5_476	0.299083	-0.133049	0.775862	-0.116087
CCCGTTGCACCTGGCGCTGT	ITGB5_476	-0.0918004	-0.395379	0.431645	0.160956
CCGTTGCACCTGGCGCTGTT	ITGB5_476	-0.203866	-0.497491	0.429642	-0.659972
CAGGCCGCAGACATAGGTCC	ITGB5_484	0.0585274	-0.439117	0.0260697	-1.04816
CTCACACAGGCCGCAGACAT	ITGB5_487	-0.00793617	0.233186	-0.441456	-0.124508
TCACACAGGCCGCAGACATA	ITGB5_487	0.0379496	-0.134065	-0.0139552	0.689198
GCTGCACTCACACAGGCCGC	ITGB5_489	0.219334	-0.287671	0.182725	-1.24211
GGGGCTGCACTCACACAGGC	ITGB5_489	-0.0872905	0.216145	0.142624	-0.882847
CTCGCACCTGGTGCCCAGGT	ITGB5_498	0.399426	0.237332	0.274277	-0.326326
GGCACTCGCACCTGGTGCCC	ITGB5_500	0.295791	-0.105496	0.0724619	-0.341153
ATCCTGGCACTCGCACCTGG	ITGB5_500	-0.0641825	-0.486996	0.124657	0.172712
CCGGCACAGGTTCTGGTACA	ITGB5_513	0.196788	0.59877	-0.283571	-0.0367824
CTGCACAGTGGCTTGCCCTC	ITGB5_522	0.0344965	0.193659	0.221969	-0.138252
GCTGCAGTCCCCACGCCCGC	ITGB5_528	0.00347091	-0.410694	-0.202436	-0.761184
GGTTGCAGCTGCAGTCCCCA	ITGB5_530	0.579828	0.105328	0.077552	-0.564836
GGAGCACTGGTTGCAGCTGC	ITGB5_533	0.140612	0.224216	0.146578	-0.394331
CTCGAAGCAGGAGCACTGGT	ITGB5_535	0.152999	-0.389912	-0.0495814	0.247988
GAAGCAGGAGCACTGGTTGC	ITGB5_535	0.0665964	0.225969	-0.0374924	0.0556529
CCTGGCACAGGAGAAGTTGT	ITGB5_555	-0.0891786	-0.435258	-0.293126	-0.41881
GACACTCGCCATGGCCTAAA	ITGB5_569	-0.543996	0.168547	-0.411684	-0.51665
CCCCGCAGTGACACTCGCCA	ITGB5_571	-1.65288	-0.710984	-0.763059	-0.443337
CCCGCAGTGACACTCGCCAT	ITGB5_571	-0.26949	-0.166838	-0.0741135	0.00678625
TGCATGGCACTTGCATTCCC	ITGB5_576	-0.11191	-0.913513	-0.385334	-0.721641
ATGGCACTTGCATTCCCCGC	ITGB5_576	-0.24178	-0.346747	-0.203461	-0.169037
GGCACTTGCATTCCCCGCAG	ITGB5_576	0.129146	-0.425483	-0.146645	-0.799051
CGAGCAGTTACAGTTGTCCC	ITGB5_587	-0.0591018	0.45984	-0.354787	-0.343932
CGGCATGTGCTGATGTCTGT	ITGB5_594	-0.216913	0.191551	-0.210648	0.319035
CCCCGGCATGTGCTGATGTC	ITGB5_594	0.192392	0.0733053	-0.229427	0.248816
GCTGCAGATCTGGCCATCTC	ITGB5_602	0.402207	0.312694	0.219893	-0.113735
GAGACAGTGCCCACGCTCGC	ITGB5_608	0.21631	-0.0921229	-0.110918	0.112628
GCCCACAGAGACAGTGCCCA	ITGB5_610	-0.555441	-0.62405	-0.503707	-0.677363
GGCACTGCCCACAGAGACAG	ITGB5_613	-0.00723912	-0.744188	0.406786	-0.781677
CGTGCATTGGCACTGCCCAC	ITGB5_615	-0.0852719	0.00237949	-0.423115	0.158098
TGCATTGGCACTGCCCACAG	ITGB5_615	0.426849	-0.554133	0.0103733	-0.474159
CTTCTCACACATCTCCCCAA	ITGB5_625	-0.425515	0.247505	-0.924234	-1.47468
TTCTCACACATCTCCCCAAA	ITGB5_625	-0.109884	-0.257914	-0.189846	-0.424217
GTGCTGCATGCATCCGGGCA	ITGB5_635	0.411503	0.316167	0.611146	-0.517894
GCTGCATGCATCCGGGCAGG	ITGB5_635	-0.0872876	-0.161766	0.115661	0.0140947
GGTGCTGCATGCATCCGGGC	ITGB5_635	0.48118	0.120738	-0.0173938	0.289978
TGCATGCATCCGGGCAGGTG	ITGB5_635	0.0429491	0.0750732	0.424351	-0.0202612
CTGCATGCATCCGGGCAGGT	ITGB5_635	-0.0249986	0.147183	-0.237983	-0.761342
ACGCAATCTCTTTGGAAAAG	ITGB5_641	-0.252259	0.166766	-0.914549	-0.336634
CGCAATCTCTTTGGAAAAGA	ITGB5_641	-1.26728	0.17085	-1.25785	-0.246443
CGACGCAATCTCTTTGGAAA	ITGB5_641	-0.633094	-0.19329	-0.67039	-0.382155
GGCACTCGACGCAATCTCTT	ITGB5_644	-0.25219	-0.202726	-0.501774	-0.811025
TGTGGCAGGTCTGGTTGTCA	ITGB5_657	0.344201	-0.136201	0.285423	-0.127218
CTGTGGCAGGTCTGGTTGTC	ITGB5_657	0.283891	0.0930361	0.0382507	0.277444
TCCCTGCATAGGCTGTGGCA	ITGB5_661	-0.601495	-0.272419	-0.235048	-0.251356
ATCCCTGCATAGGCTGTGGC	ITGB5_661	-0.193772	-0.467737	0.0255472	-0.569358
TGCATAGGCTGTGGCAGGTC	ITGB5_661	0.128445	-0.274267	0.226228	-0.19865
AGAAACATAGCACAGCCTCC	ITGB5_682	-0.371066	-0.0433436	-0.589866	-0.56565
GAAACATAGCACAGCCTCCT	ITGB5_682	0.0870488	-0.307935	-0.59798	-0.0838327
GACGCAGTCCTTGGCGGTTT	ITGB5_690	0.365172	0.309214	0.223446	-0.113481
TGCACAGCTCGGCGAAGGCC	ITPK1_31	-0.209178	0.278906	-0.0529476	-0.476548
TACCTGCACAGCTCGGCGAA	ITPK1_31	-0.236185	0.247916	-0.42072	0.397463
TTACCTGCACAGCTCGGCGA	ITPK1_31	-0.550625	-0.377265	-0.842517	-0.360707
GCGAGCAGATCCTGTCGTCT	ITPK1_126	0.299136	-0.0175634	0.2802	-0.0745823
CGAGCAGATCCTGTCGTCTA	ITPK1_126	0.096085	0.356492	-0.305796	0.209457
GAGCAGATCCTGTCGTCTAG	ITPK1_126	0.392172	0.248595	-0.181102	0.160213
GACCACGCAGGGTGGCTGGA	ITPK1_185	0.467666	-0.195747	0.155659	-0.0056769
ACCACGCAGGGTGGCTGGAT	ITPK1_185	0.304015	-0.165366	0.159592	-0.311764
CACGCAGGGTGGCTGGATGG	ITPK1_185	0.561369	-0.31583	0.394307	-0.151645
TGCATGTCCGCTCGCCCACC	ITPK1_355	-0.063485	-0.229217	0.344277	-0.330881
GCAGCAGCCGGGGCTGGCGC	ITPK1_361	0.283383	0.0357572	0.188428	-0.295036
CTGCCGCAGCAGCCGGGGCT	ITPK1_362	0.478327	0.197201	-0.0968329	-0.310858
GCCGCAGCAGCCGGGGCTGG	ITPK1_362	0.654586	0.211804	0.140533	-0.269436
GGCGTTGCAGCCGAGTCTCT	ITPK1_391	0.175506	0.0522858	-0.076387	-0.340644
CGTTGCAGCCGAGTCTCTGG	ITPK1_391	-0.41989	0.0726678	0.208866	0.0369257
TTGCAGCCGAGTCTCTGGTG	ITPK1_391	0.460093	-0.0979676	0.302528	-0.882032
TGCAGCCGAGTCTCTGGTGC	ITPK1_391	0.240556	0.000547899	0.0461577	0.242723
CACACAATGCTGCTGGAAGC	ITPK1_403	-0.776581	0.0556722	-1.15614	0.384641
ACACAATGCTGCTGGAAGCT	ITPK1_403	-0.188103	-0.0372806	-0.388041	0.653249
CACAATGCTGCTGGAAGCTG	ITPK1_403	0.114792	0.0901959	-0.215227	0.125841
GGCCACACAATGCTGCTGGA	ITPK1_403	0.0647756	0.144392	-0.0376763	-0.456657
AGCACAGAAAGCCATGGCAT	JAK1_16	-0.399365	-0.344097	-0.88118	-0.184942
CTGATGCACAGTTCCTCTGC	JAK1_61	-0.119383	-0.19373	-1.00623	0.0144116
GATGCACAGTTCCTCTGCTG	JAK1_61	-0.0671184	-0.518721	-0.073725	-0.394575
TGACAAAGAGGAGAGATACC	JAK1_74	-0.235424	-0.52096	-0.396279	-0.0766249
GGCATTTCACCAAATCATAC	JAK1_169	-1.15174	-0.348987	-1.30081	-1.06345
GACACTCGTTCTCAATATCA	JAK1_189	-0.569626	0.0309818	-1.37124	-0.749818
GCTGTCACAAATGGTCTTGT	JAK1_257	-0.195737	0.189237	-0.437353	0.408244
TCGGTGCAGAGGTAATGATG	JAK1_424	-0.573955	-0.538207	-0.398411	-0.903242
GTCGGTGCAGAGGTAATGAT	JAK1_424	-0.0891291	-0.0465978	-0.203297	-0.0912581
GACAGCCATTCTGTATGTTG	JAK1_440	0.465666	-0.175421	-0.190779	-0.974134
ACCATGACAGCCATTCTGTA	JAK1_440	0.172353	0.0588951	-0.216398	0.207381
ATGACAGCCATTCTGTATGT	JAK1_440	0.10457	0.358575	-0.194421	0.0523594
GGTGCAGCTCCACCTCAGCA	JAK1_469	0.0258168	-0.361416	-0.396001	-0.203851
CAAAGCAGGTGACGGTCATG	JAK1_481	0.420229	-0.221864	0.59674	0.112683
AAAGCAGGTGACGGTCATGA	JAK1_481	0.0833293	0.515954	-0.313643	-0.372111
CTCAAAGCAGGTGACGGTCA	JAK1_481	0.261677	-0.0997549	0.268275	0.0239291
GCGGACACAGACGCCATAGA	JAK1_657	-0.0316674	-0.239501	0.109821	0.252623
TACACACATTTCCATGGACC	JAK1_716	-0.367849	0.00779112	-0.343336	0.60483
TTTAGTACACACATTTCCAT	JAK1_716	-0.223248	-0.957766	-0.27734	-0.0601499
TGGGCCACACTCACTGTCGA	JAK1_731	0.0337347	0.0315996	-0.278434	0.477997
ACACACTCAGGAGCAATCCA	JAK1_763	-0.342168	0.140584	-0.0671079	0.671599
CACACTCAGGAGCAATCCAT	JAK1_763	-0.568607	-0.198278	0.369518	-0.739119
GTAGCAGATTTCCCAGAGCG	JAK1_787	0.383303	0.431436	-0.659881	0.351241
TTGTAGCAGATTTCCCAGAG	JAK1_787	0.473842	0.207063	0.088405	0.129348
TAGCAGATTTCCCAGAGCGT	JAK1_787	0.0120727	-0.284727	-0.695715	0.714879
TGGCCTGCACCGGCTTTCAT	JAK1_810	0.203327	0.28248	-0.276875	-0.0774275
TCCTTACATGATGGTGTCAC	JAK1_817	-0.702192	-0.416798	-0.43186	-0.712389
CCTTACATGATGGTGTCACT	JAK1_817	0.372012	-0.16099	0.194775	0.297044
ATGCAGCGGGTCATGAGGTC	JAK1_827	0.150241	0.274401	-0.110807	0.568395
GTTCATGCAGCGGGTCATGA	JAK1_827	0.0679993	-0.0987807	-0.0884744	0.600873
AAACATTCTGGAGCATACCT	JAK1_1052	-0.908427	0.102043	-1.01382	-0.788012
CACAGTAAGTCAGCAGCTCA	JAK1_1078	-0.192561	0.145028	-0.421396	-0.226874
CTGGACAGTTAGGTGGGCAC	JAK1_1120	0.0837556	-0.0574101	-0.402193	-0.748649
TCTGGACAGTTAGGTGGGCA	JAK1_1120	0.034395	0.0550211	0.167849	-0.0240922
GACAGTTAGGTGGGCACGGC	JAK1_1120	0.0178113	-0.351878	0.0915755	-0.130823
CCCAGCATTTCCTCATAAGT	JAK1_1131	-0.619719	-0.276073	-0.68109	0.150866
CGGCAGGTATTGGAGAAGAA	JAZF1_14	0.0041297	-0.0108928	-0.242866	-0.0643549
GAATCGGCAGGTATTGGAGA	JAZF1_14	-0.0820186	-0.0738286	-0.171488	0.0709131
TCGGCAGGTATTGGAGAAGA	JAZF1_14	-0.337977	0.0113051	-0.612691	0.298173
GAGTCCGCAGCCCCCGAATC	JAZF1_19	0.0839351	0.118619	0.428184	0.303776
TCCGCAGCCCCCGAATCGGC	JAZF1_19	-0.403857	-0.251052	-0.3791	0.132988
CCGCAGCCCCCGAATCGGCA	JAZF1_19	-0.0797051	-0.0904016	0.146559	-0.0188576
ATGCACATGGAGCTGAGGAT	JAZF1_164	-0.175269	0.160021	-0.588838	-0.0733929
CATGCACATGGAGCTGAGGA	JAZF1_164	-0.288533	-0.19873	-0.67597	-0.0452647
ATTCATGCACATGGAGCTGA	JAZF1_164	-0.274555	0.31935	-0.557046	-0.148607
TTACATCCAGGAACTGGGCA	JAZF1_180	-0.116925	-0.15674	-0.401747	-0.122487
TTTACATCCAGGAACTGGGC	JAZF1_180	-0.00955589	-0.288959	-0.572384	-0.0751466
GCGACACTTGAATGGTTTGC	JAZF1_210	-0.130056	0.126543	-0.298704	0.229316
AGCGACACTTGAATGGTTTG	JAZF1_210	-0.132041	0.292704	-0.155837	0.0277794
TCCCACAGCGACACTTGAAT	JAZF1_212	-0.459739	0.0395936	-1.08328	-0.204366
TTCCCACAGCGACACTTGAA	JAZF1_212	-0.718962	-0.00306042	-0.940246	0.105078
CTCACCACACTTGAACTTCT	JMJD6_101	-0.841401	-0.449948	-0.913362	-0.989243
CACACTTGAACTTCTGGTTC	JMJD6_101	0.0862623	0.042538	-0.510857	0.447449
GGCACCAGCGCTTGTGGCCC	JMJD6_207	0.386727	0.295533	0.277899	-0.704238
AAACAGGCACCAGCGCTTGT	JMJD6_207	0.269806	0.0213103	0.0353168	-0.531187
GCTGACACAGTCGTCCTGGG	JMJD6_394	0.308664	-0.211725	-0.0766657	-0.388066
ACACAGTCGTCCTGGGAGGT	JMJD6_394	0.1901	0.127754	0.00543584	-0.272371
CTGACACAGTCGTCCTGGGA	JMJD6_394	0.28809	-0.0215732	-0.181405	-0.335982
GACACAGTCGTCCTGGGAGG	JMJD6_394	0.240428	-0.594109	0.42841	-0.355771
GGCACTTGGTGGCCGCCAGC	JUNB_285	0.0767721	-0.0767959	0.219052	-0.0771737
TCCGGCACTTGGTGGCCGCC	JUNB_285	0.0379379	0.149898	0.14447	-0.00485004
GCTGACAGCCGTTGCTGACG	JUNB_336	0.142307	-0.00973461	0.385827	0.0546071
TGACAGCCGTTGCTGACGTG	JUNB_336	0.152087	0.0692335	0.212712	0.0317753
CAGCTGACAGCCGTTGCTGA	JUNB_336	0.102028	0.205932	-0.00805895	0.151926
CTGACAGCCGTTGCTGACGT	JUNB_336	-0.145764	0.155423	-0.0593445	-0.130234
AGCAGAGATAAGATGCCACC	KANSL1_84	-0.346806	0.142101	-0.494682	-0.0276269
ACTGCACCTCAAGTTGGCTA	KANSL1_393	0.0487308	0.250734	-0.0918363	-0.122859
CTCCACATGATTTGGTAGAC	KANSL1_539	-0.713352	0.217944	-0.996388	0.134776
CCACATGATTTGGTAGACAG	KANSL1_539	-0.373866	-0.16945	-0.549496	0.260133
GCCACACAGGTGCCATCAGA	KANSL1_588	-0.169685	-0.00172333	-0.193617	0.0760812
ACACAGGTGCCATCAGATGA	KANSL1_588	0.204086	0.153247	0.34723	0.261579
TCTTACAGCTCAGTACAGGA	KANSL1_599	-0.399829	-0.663032	-0.417917	-0.442454
TTACAGCTCAGTACAGGACG	KANSL1_599	0.0362667	0.140577	0.0845473	-0.0370338
ATCACAGCCAGGGCGGATTG	KANSL1_627	0.186254	-0.0356059	0.392926	0.147249
ACATCACAGCCAGGGCGGAT	KANSL1_627	-0.206579	-0.202864	-0.332101	-0.090271
GAACCACACAGTGCGCAGGA	KANSL1_636	-0.0254693	-0.166535	-0.273277	-0.083647
TGAACCACACAGTGCGCAGG	KANSL1_636	0.063576	0.0655805	-0.226917	-0.139669
AACCACACAGTGCGCAGGAG	KANSL1_636	-0.216346	-0.0468717	-0.222543	0.119128
ATGAACACAAGAGTCCAACT	KANSL1_664	-0.282722	-0.0104857	-0.588568	-0.004014
CACAAGAGTCCAACTGGGAA	KANSL1_664	-0.359728	-0.383665	-0.510129	0.411793
TGAACACAAGAGTCCAACTG	KANSL1_664	-0.311233	-0.287859	-0.288005	-0.109463
CTCCTCACATTTGGCATGCA	KANSL1_924	0.10481	0.218063	-0.307471	0.0976115
TCACATTTGGCATGCAGGGC	KANSL1_924	-0.398057	0.172548	-0.6705	0.159443
CTCACATTTGGCATGCAGGG	KANSL1_924	-0.565866	-0.746311	-0.357721	-0.133771
TCCTCACATTTGGCATGCAG	KANSL1_924	-0.847294	-0.267773	-1.32627	0.0260357
GGAACAACGGGTATCCTCAC	KANSL1_1020	-0.112032	-0.373626	0.268362	-0.11918
GAACAACGGGTATCCTCACT	KANSL1_1020	0.0404374	0.0575714	0.300475	0.159169
CTCACACTCCGCCTGGGGAC	KANSL1_1050	0.0917602	-0.397851	-0.22774	-0.118464
CACACTCCGCCTGGGGACTG	KANSL1_1050	0.128011	-0.000570896	0.127255	-0.243816
TGCAGCGGGCTGCTCGCTCC	KANSL1_1063	0.234444	0.086352	0.459459	-0.0201857
ATGCACAAGACAGAGGTTCC	KANSL2_28	-0.0972256	0.253697	-0.218589	0.166938
GCACAAGACAGAGGTTCCTG	KANSL2_28	-0.595164	-0.662753	-0.123301	-0.162432
GTGAGAGCATGGACGATGAG	KANSL2_35	0.00694985	0.0105066	-0.0240688	-0.213695
GAGCATGGACGATGAGTGAA	KANSL2_35	-0.0282503	0.193241	0.0371548	0.149904
TGCAAAACTCCTGCCCCTCC	KANSL2_46	0.0273115	0.185191	-0.0473897	0.245333
TAACTACACTGCTTGAAGGG	KANSL2_61	-0.52174	-0.289106	-0.322193	-0.275137
AGCACAGAAGGACACCCTGA	KANSL2_88	-0.0824209	-0.131045	-0.482834	-0.0175839
CACAGAAGGACACCCTGAAG	KANSL2_88	-0.370383	-0.735135	-0.376371	-0.0624113
TTCAGCACAGAAGGACACCC	KANSL2_88	-0.55534	-0.59616	-0.802707	-0.475856
CCAAGCACCTCTGACTGGAA	KANSL2_302	-0.079354	-0.227717	-0.12606	-0.135802
AAGCACCTCTGACTGGAACG	KANSL2_302	-0.0639599	0.168926	-0.0985628	0.0539177
GGCAGTGTCTGGTCATTGGA	KANSL2_322	-0.0186011	0.00545354	-0.0148639	0.153641
TAAGGCAGTGTCTGGTCATT	KANSL2_322	0.288449	0.180655	0.351339	0.208489
GTAAGGCAGTGTCTGGTCAT	KANSL2_322	0.296379	0.131708	0.533075	0.242552
TTGTTGCAGGGTACCTCTTC	KANSL2_346	0.153691	0.355012	0.118529	0.0844275
GCAGCAGGGATCCTCAGAGA	KANSL2_359	-0.12346	-0.740802	0.0182135	-0.562638
TGGGCAGCAGGGATCCTCAG	KANSL2_360	0.334409	-0.505017	0.55197	-0.239379
AGTGGGCAGCAGGGATCCTC	KANSL2_360	0.235825	0.0680767	-0.0916649	0.165158
TGCACCCATCTCCAGCCATC	KANSL2_459	-0.19394	0.25805	-0.437419	-0.349854
CCGTTCACACTCATTCATCA	KANSL3_103	-1.42161	-1.16257	-1.23483	-0.262542
TTCACACTCATTCATCACGC	KANSL3_103	-1.15331	-0.410885	-1.76066	0.331649
CACACTCATTCATCACGCTG	KANSL3_103	-1.13607	-0.340244	-0.548988	-0.452815
TTACAAGCCTGAAGGATGTA	KANSL3_161	0.274217	-0.0193835	0.155433	0.388862
CTCATTACAAGCCTGAAGGA	KANSL3_161	-0.88075	-0.100263	-0.150727	0.446007
CACACTTGTCCACAGCAACA	KANSL3_174	-0.559913	-0.587262	-0.517546	-0.685145
CCAAGCAGGACAGCTGAGAT	KANSL3_301	-0.365016	0.38133	-0.238978	-0.263991
TGACAGGCCACCAAAGCTCC	KANSL3_361	0.064424	0.0712066	-0.208624	-0.393997
CCCAAGGCAGACAACTGCAG	KANSL3_374	-0.489305	-0.283019	-0.466004	0.0876491
GGTGACATTGAAGGGAATTC	KANSL3_411	-0.149149	0.430511	-0.735513	0.213375
TACATCTGTCCACCATGCTC	KANSL3_459	-0.79492	-0.151074	-0.264923	-0.334429
CTGAATACATCTGTCCACCA	KANSL3_459	0.00738141	-0.582069	-0.413177	-0.00185234
GGAGCACAAGGCCCTCCAGC	KANSL3_635	-0.327013	-0.024248	0.203962	-0.0450806
AGCACAAGGCCCTCCAGCTG	KANSL3_635	-0.304735	-0.918083	-0.263962	-0.412383
AGGCAGGAGCTGGAGGAGAG	KAT5_139	0.273859	-0.14839	-0.0460584	-1.15017
GGCAGGAGCTGGAGGAGAGC	KAT5_139	0.127031	-0.0915863	-0.346812	0.0463245
GCAGGCAGGAGCTGGAGGAG	KAT5_139	0.138973	-0.680772	-0.108045	-0.439574
CTGCAGGCAGGAGCTGGAGG	KAT5_139	0.2037	-1.12083	0.0455694	-0.960891
TGCACTCAATGTTCTTCATC	KAT5_234	-0.464533	-0.229943	0.0104274	-0.766809
AACTCGCACAGGTAGAGGAC	KAT5_263	-0.153526	-0.082023	-0.14562	-0.246081
ACTCGCACAGGTAGAGGACA	KAT5_263	0.279778	-0.0359681	0.114615	-0.304583
CTTGAGGCAGAACTCGCACA	KAT5_266	0.141789	-0.0683897	-0.24138	-0.192736
GAGGCAGAACTCGCACAGGT	KAT5_266	-0.132848	-0.137623	-0.654136	-0.0559287
GGCAGAACTCGCACAGGTAG	KAT5_266	-0.36676	-0.969225	-0.306768	-0.019602
AAGACACTTGAGACTACGGC	KAT5_275	-0.451108	0.0380366	-1.42743	0.446568
CTGAAGACACTTGAGACTAC	KAT5_275	-0.204188	0.158684	-0.110712	-0.273571
GGTCACACTTGGTCTGGGGA	KAT5_283	-0.0228777	0.0453997	0.103272	0.11003
TCACACTTGGTCTGGGGAAG	KAT5_283	-0.104553	0.225808	-0.483963	-0.344591
AACACTTGGCCAAAAGACAC	KAT5_322	-1.08531	-0.20678	0.232611	-0.835715
CTTACAGTCATACTCTGTCA	KAT5_346	-0.254033	-0.17143	-0.454421	-0.161804
TAGGATGCAGGCCACATTGT	KAT5_369	0.00319257	0.0257604	0.344972	0.811644
GACACTTGGAGTCGATCCGC	KAT5_499	0.168513	0.0218111	-0.251191	-0.0213531
GCAGACACTTGGAGTCGATC	KAT5_499	-0.145404	-0.222162	-0.446199	-0.804367
AGGACACTTCATATTGAAGT	KAT7_185	-0.415931	-0.0264835	-0.305938	0.163835
TGTAGGACACTTCATATTGA	KAT7_185	-0.374104	0.0275211	-0.442957	-0.0687824
GGCATCCTGAGATGGAGAAA	KAT7_209	0.0426749	-0.314031	-0.0614875	0.0684771
CAGTGGGCATCCTGAGATGG	KAT7_209	0.153064	0.0336271	0.291923	0.187856
CTTGCATTCGTCAGCTGAGA	KAT7_220	-0.439134	0.140912	-0.437862	-0.0925733
CCTTGCATTCGTCAGCTGAG	KAT7_220	-0.242758	0.217075	-0.212895	0.00198459
TACCTTGCATTCGTCAGCTG	KAT7_220	-0.00281627	0.164722	-0.258149	-0.0137018
TAAACAGAATTCACACATAT	KAT7_371	-0.76369	-0.542998	-1.17247	-0.548106
AACAGAATTCACACATATAG	KAT7_371	-0.50751	-0.512232	-1.40709	-0.0936951
CCACACACATTTGGCCTGCA	KAT7_388	-0.0320309	0.130626	-0.364415	-0.0534321
TTGGCAGTAGATCTGGAAGC	KAT7_418	-0.36616	0.165076	-0.0419801	-0.0450405
GGCAGTAGATCTGGAAGCAG	KAT7_418	-0.780639	-0.45399	-0.0913256	-0.0989159
AGGTGACAGCCAGTGTTGTC	KAT7_454	0.193603	0.245576	0.238547	0.0807113
TTTAAGCAGCTGGGATCCAT	KAT7_602	-0.0231364	0.179176	-0.0619604	-0.0162935
CCGGCACAGGTACGTTTCTC	KAT8_63	0.345038	-0.073892	0.240279	0.0944393
CGCAGAGCCAGAGCTTGGGC	KAT8_210	-0.272231	-0.148322	-0.739516	-0.550745
TACTCGCAGAGCCAGAGCTT	KAT8_210	0.180071	-0.444282	0.0063627	0.435582
ACTCGCAGAGCCAGAGCTTG	KAT8_210	0.419571	0.241467	0.235898	-0.0114936
GTACTCGCAGAGCCAGAGCT	KAT8_210	0.0749813	-0.149262	0.00908429	-0.468646
GAGGCAGTACTCGCAGAGCC	KAT8_213	0.340216	-0.216348	0.26382	-0.905402
GGCAGTACTCGCAGAGCCAG	KAT8_213	-0.245866	-0.449981	0.1296	0.299136
ACTGGCACTGACCCTGGTCG	KAT8_230	0.685515	0.127593	0.522114	0.813682
CCACTGGCACTGACCCTGGT	KAT8_230	0.100236	0.28374	0.190552	0.344343
CTGGCACTGACCCTGGTCGG	KAT8_230	0.462335	0.201922	0.0900546	-0.0868572
CACTGGCACTGACCCTGGTC	KAT8_230	-0.10808	-0.0877524	-0.376468	-0.748588
GACAGTAAATCTAGGGTTGA	KAT8_260	0.12556	0.689306	-0.132838	0.117285
TGACAGTAAATCTAGGGTTG	KAT8_260	0.53397	0.305329	-0.0856169	-0.0921475
TCTGACAGTAAATCTAGGGT	KAT8_260	-0.873826	-0.123949	-0.461649	0.0187671
CAGCAGACACAGGTTCTGAC	KAT8_264	-0.753155	-0.306362	-0.746794	-0.528395
TGTGACACAGATCACGTGCT	KAT8_416	0.140431	-0.737963	0.0693903	-0.532592
GAGGCAGACGGAGTCCACTG	KAT8_442	0.405687	-0.16348	0.364764	-0.542626
AGGCAGACGGAGTCCACTGT	KAT8_442	0.237622	-0.109452	0.322743	-0.198804
TTGAGGCAGACGGAGTCCAC	KAT8_442	0.00131779	-0.541676	0.120553	-0.253485
GGCAGACGGAGTCCACTGTG	KAT8_442	0.472018	-0.702597	0.609388	-0.109706
CGGCAGTCATCCCCGCCTGT	KATNB1_43	0.2732	0.182932	0.257394	-0.0248461
ACGCGGCAGTCATCCCCGCC	KATNB1_43	0.226382	0.0588089	0.332025	-0.110689
GATGCAGTTGGGCTTGTTGA	KATNB1_55	-0.0906986	0.0547109	-0.153425	0.206888
CATGATGCAGTTGGGCTTGT	KATNB1_55	-0.115053	0.150071	-0.0886136	-0.0411201
ATGCAGTTGGGCTTGTTGAT	KATNB1_55	0.0370432	0.303533	-0.0575438	0.099433
CAGGCTGCAGATGTTGGCTT	KATNB1_109	-0.0261328	-0.0372925	-0.0240497	-0.0654302
GGCTGCAGATGTTGGCTTTG	KATNB1_109	0.0696932	0.0881441	0.11487	0.356262
GACACAGCCTTTCCTCCTGA	KATNB1_139	-0.150525	-0.183065	0.0711068	-0.0198101
GAAGACACAGCCTTTCCTCC	KATNB1_139	0.139489	0.0943371	0.27548	-0.0787983
CCGGAGACACCGCACGGCCT	KATNB1_152	0.037977	0.044119	0.0328701	-0.148765
GAGACACCGCACGGCCTGGC	KATNB1_152	0.207797	0.330846	0.293449	0.0196048
GACACCGCACGGCCTGGCTG	KATNB1_152	0.0707824	0.116578	0.174856	0.0480208
TTCGATGCAGCTCACCACCT	KATNB1_226	-0.102249	0.300804	-0.173666	-0.320244
AGCAGCCGTCTGGGTTGAAG	KATNB1_244	-0.0871733	-0.50385	-0.068584	0.102304
GCAGCAGCCGTCTGGGTTGA	KATNB1_244	0.343078	0.12293	0.434881	0.35465
CAGGCAGCAGCCGTCTGGGT	KATNB1_245	-0.0340854	-0.506194	0.286323	0.0478693
GTCCTGGCAGCCGCTGTACA	KATNB1_250	0.142137	0.109476	0.238405	0.255418
CTGGCAGCCGCTGTACAGGC	KATNB1_250	-0.25121	-0.211103	-0.399976	0.21387
AAAGCACCGCTCAGGTTCCC	KATNB1_264	0.0395573	0.0388099	0.220743	0.105431
GTCATTGCAGATGGCCAGGT	KATNB1_281	0.185002	0.045639	0.417851	0.344155
TCATTGCAGATGGCCAGGTC	KATNB1_281	0.138572	0.437119	-0.269098	-0.00194506
TGCTGCAGGTTGTGCTGGGC	KATNB1_344	0.0475838	0.367161	-0.24526	-0.160603
CACCACACACATGGTGTCGT	KATNB1_499	0.276125	0.217326	0.345832	-0.0136703
TGCACAGGTCCAGCTTCCAC	KATNB1_556	-0.512956	-0.566907	-0.568649	-0.564477
GGTGCAGCCCGTCTGGACGT	KATNB1_579	0.313288	0.170969	0.315752	0.311368
GGAGGTGCAGCCCGTCTGGA	KATNB1_579	0.0549976	-0.100943	0.454053	0.322331
GGCACTTATGCAGCCTGTAG	KATNB1_616	-0.343272	-0.202127	0.160163	0.164337
GAGCCGGCACTTATGCAGCC	KATNB1_616	0.000531847	-0.203439	0.117152	0.16021
CCGGCACTTATGCAGCCTGT	KATNB1_616	-0.185903	0.173714	-0.282897	-0.059653
AGCAGAGCCGGCACTTATGC	KATNB1_619	0.0351183	0.282524	-0.164516	-0.105625
TGTAGCAGAGCCGGCACTTA	KATNB1_619	0.156525	0.240902	-0.00770299	0.232022
AACACTTATATCTGCGACCT	KCMF1_24	0.259683	0.207058	-0.00449377	-0.566189
AGATGCACAAAGATCGTAAT	KCMF1_33	-1.18823	-0.212935	-0.451854	-0.790611
TGCACAAAGATCGTAATCGT	KCMF1_33	-0.463471	-0.163447	-0.572008	-0.828145
ATAACAAGATGCACAAAGAT	KCMF1_36	-0.88686	-0.0266876	-0.39093	-0.0148555
ATGCACTGCATTGGGTGGTC	KCMF1_54	0.550239	0.170517	0.202928	0.0041135
TAATATGCACTGCATTGGGT	KCMF1_54	-0.0679847	-0.142764	-0.0854764	0.00897055
TAGGGACAAGTAAAAGACTG	KCMF1_80	-0.498418	-0.347371	0.0449721	0.706251
AGGGACAAGTAAAAGACTGT	KCMF1_80	-0.486866	0.0622253	-0.312678	0.255295
GACAAGTAAAAGACTGTGGC	KCMF1_80	0.0351555	0.463646	-0.0588777	-0.922771
CCACAATAGGGACAAGTAAA	KCMF1_83	-0.377255	-0.21125	0.162322	-0.233691
CTGCACATATTGGACAAATC	KCMF1_113	-0.867144	-0.231704	-0.922265	0.196114
CTTCCCACAGCGGTCAATGA	KCTD10_80	-0.123579	0.107632	-0.175541	0.139732
CGCCTGGCACTCTTCCACCA	KCTD10_124	0.156317	-0.0870035	0.011674	0.081748
GGCACTCTTCCACCAGGCCT	KCTD10_124	-0.140076	-0.163818	-0.264413	0.215728
ACCTTGCAGAAAGGCTCATA	KCTD10_138	-0.160992	0.209349	-0.00503272	0.0986522
AACAGACTTCAGCAATCTTC	KCTD10_227	-0.316279	-0.263222	-1.01923	-0.201284
AGCAGCCTCGAACACTCATT	KDM2A_207	-0.15501	0.190759	0.234701	-0.0287997
GCGCTGACAATCTGATACCC	KDM2A_265	-0.297701	-0.441795	-0.39019	-0.0115182
ATACCAACACATCTCATAGT	KDM2A_333	-0.760568	-0.975628	-1.41264	-0.492893
CAACACATCTCATAGTAGAA	KDM2A_333	-0.810598	-0.487084	-1.23814	-0.712527
AACACATCTCATAGTAGAAT	KDM2A_333	-1.00344	-0.172295	-1.23338	-1.00133
CCGGCTACAGTCAGAAGATG	KDM2A_429	-0.554637	0.132254	-0.335289	-0.475416
CACACTGGGGATCCCACACT	KDM2A_443	0.352742	0.237221	0.366578	-0.0453921
CAAGGCAGCGAAGGCCTTCA	KDM2A_463	0.359295	0.437093	0.107083	0.0102013
CACATTTCTTGTGCAGTGGC	KDM2A_477	0.131995	-0.390001	-0.305479	-0.139794
GGACACATTTCTTGTGCAGT	KDM2A_477	-0.273591	0.130296	-0.338843	-0.197874
GGGACACATTTCTTGTGCAG	KDM2A_477	0.398126	0.51163	0.116929	0.188123
CCACACTCTCCTTGCACACA	KDM2A_582	-0.0819629	-0.154149	-0.112717	-0.0137045
ACCACACTCTCCTTGCACAC	KDM2A_582	-0.15454	-1.44662	-0.366234	-0.727728
GGCAAACACCACACTCTCCT	KDM2A_585	-0.655561	-0.0934304	-0.328399	-0.0488644
GGACACAGGACTGCTTCATG	KDM2A_604	-0.0922207	0.187338	-0.12707	-0.497544
GAGGACACAGGACTGCTTCA	KDM2A_604	0.0055917	-0.23455	-0.0780162	-0.914658
CAAGCACTGTCGGAGGACAC	KDM2A_609	-0.892465	-0.211019	-0.683672	0.00128424
AAGCACTGTCGGAGGACACA	KDM2A_609	-0.396881	-0.282948	-0.737117	0.156808
GGGAACATGTGACTGAGTGA	KDM2A_620	-0.290358	-0.173393	-0.206803	0.227188
AGGGAACATGTGACTGAGTG	KDM2A_620	-0.29534	-0.0369072	-0.131253	-0.183161
AACATGTGACTGAGTGAGGC	KDM2A_620	-0.467031	0.0509228	-0.825934	-0.242029
CTCTCCACAGAGGGAACATG	KDM2A_623	-0.401213	-0.0500084	-0.611017	-0.448781
CCACAGAGGGAACATGTGAC	KDM2A_623	0.0091551	-0.11486	0.00165209	-0.560577
ATTGCAGATACAGCATTCCA	KDM2A_645	-0.359523	-1.61123	-0.183505	-1.10095
TGCAGATACAGCATTCCATG	KDM2A_645	-0.108355	-0.49875	0.0734199	0.0741837
CCAGCAATTTGGCAATTCTT	KDM2A_669	-0.558231	-0.0068888	-0.52325	-0.865037
TTTGGACATTCCCAGCAATT	KDM2A_672	-0.390958	0.349983	-0.584444	-0.571771
TTGGACATTCCCAGCAATTT	KDM2A_672	0.104104	0.0245567	-0.233829	-0.0812186
GTAGCACTTTGGACATTCCC	KDM2A_675	-0.282786	-0.435534	-0.730953	-0.457977
CATCGCAGCTCCGCAGGGGC	KDM2A_708	0.46241	0.449693	0.539408	0.230193
CGCAGCTCCGCAGGGGCCGC	KDM2A_708	0.596369	0.393311	0.424024	-0.81963
GGCAGTGCTGCACTAGCACA	KDM2A_840	0.157684	-0.0997972	-0.164918	-0.358326
CACAAAGTTCTCTGCGGCTG	KDM2A_911	0.609122	0.513614	0.156691	-0.171121
TTCACAAAGTTCTCTGCGGC	KDM2A_911	-0.430286	0.108714	-0.882956	0.344211
CATACATTCACAAAGTTCTC	KDM2A_913	-1.13688	-0.352856	-1.24685	0.287379
TACATTCACAAAGTTCTCTG	KDM2A_913	-0.457804	-0.522454	-1.61809	0.343472
GGAGCAGCCTGCTAGGAGGA	KDM2A_987	0.350916	-0.0842398	0.569369	0.179902
CCAGGAGCAGCCTGCTAGGA	KDM2A_987	0.137201	0.205107	-0.0616299	-0.0954806
AGGAGCAGCCTGCTAGGAGG	KDM2A_987	0.0704444	-0.102615	0.046263	-0.330885
GGGCAGCTGGAGGTGCTGAG	KDM2A_1000	0.477704	-0.0942999	0.437051	-0.692497
AAGGGGGCAGCTGGAGGTGC	KDM2A_1000	0.547416	-0.0247445	0.214492	0.140972
GGGGCAGCTGGAGGTGCTGA	KDM2A_1000	0.639559	0.192595	0.0559525	-0.295091
GGGGGCAGCTGGAGGTGCTG	KDM2A_1000	0.705504	0.411543	-0.040216	0.0539167
TGCAGTGACTGAGGTCGAGT	KDM2A_1074	-0.474885	-0.284937	-0.848709	-0.632192
GGCTGCAGTGACTGAGGTCG	KDM2A_1074	0.300999	0.425008	0.567919	0.176472
GTGGCTGCAGTGACTGAGGT	KDM2A_1074	0.199177	0.258608	0.1728	-0.398534
CTGCTTGCATCCTCGAAGGT	KDM2A_1129	0.0486417	0.00948372	0.0292138	0.158094
AGACAGGCAGTAGAGGCTGT	KDM2A_1151	0.457823	0.365521	-0.221517	0.504646
AGGCAGTAGAGGCTGTTGAT	KDM2A_1151	0.246732	0.0939263	0.0868201	0.182497
CAGGCAGTAGAGGCTGTTGA	KDM2A_1151	-0.0274648	0.047687	-0.319585	-0.261769
GGGGCACTCTGGCGGTGGCA	KDM5A_19	0.171318	0.00529208	0.444631	0.169448
CTTCACAGGCAAATGGAGGC	KDM5A_63	-0.302053	-0.0516189	-0.672272	0.0460365
TACAAACATAGAGATCAACC	KDM5A_296	-0.79972	-0.17728	-1.03345	-0.927194
ACCACAAAACATACAAACAT	KDM5A_299	-1.12571	-0.261013	-1.89492	-0.481707
CACAAAACATACAAACATAG	KDM5A_299	-0.710739	-0.219288	-1.23931	-0.511444
CATCACATCCATCACACAAA	KDM5A_314	-0.843271	-0.480431	-1.30046	-0.554165
TAGACAAAATGTATGATAGC	KDM5A_322	-0.378626	-0.264947	-0.747466	-0.0444135
AATTAGACAAAATGTATGAT	KDM5A_322	-0.209945	0.0756262	-0.597733	0.0660327
AGGACACCTCCAGTCTCCTT	KDM5A_337	0.189871	0.0713382	0.379464	-0.162286
GACACCTCCAGTCTCCTTTG	KDM5A_337	0.100645	-0.485041	0.399082	0.17066
GGACACCTCCAGTCTCCTTT	KDM5A_337	0.151996	-0.0673224	0.23278	0.0623124
GACACATTTAGGACACCTCC	KDM5A_340	-0.0533274	0.173453	-0.288623	-0.387715
AGAGAAGCACATTCCCACAT	KDM5A_476	-0.023569	0.0371935	0.175405	-0.113765
AGAAGCACATTCCCACATAG	KDM5A_476	-0.290376	-0.492443	-0.3546	-0.359972
GTGCCAGCAAAAAGAAGAGA	KDM5A_481	-0.224759	-0.600184	-0.374783	-0.0674207
GCCAGCACACTGATTGGTCC	KDM5A_558	0.150357	0.299153	0.25656	-0.168755
GTACAGAAGTTCACAGCTTC	KDM5A_587	-0.0388477	0.11197	0.297999	0.128447
TTACACATTGACGTCCAATG	KDM5A_598	-0.073989	0.369287	-0.607377	-0.0891811
ATTTACACATTGACGTCCAA	KDM5A_598	-0.129789	-0.0974277	-0.533476	-0.250691
TTTACACATTGACGTCCAAT	KDM5A_598	-0.0865761	0.167335	-0.190863	-0.0890203
AGACACAGTGGCGCCTTAGG	KDM5A_609	-0.298329	-0.385294	-0.488654	-0.0561597
AAAGACACAGTGGCGCCTTA	KDM5A_609	-0.115517	0.226427	0.112924	0.20994
CACAGTGGCGCCTTAGGCGT	KDM5A_609	0.210448	0.0471764	0.245141	0.117165
TCTAAGCATTCTGGATCTGC	KDM5A_626	-0.397847	0.148919	-0.991143	-0.236572
CTTTGCAGACCATGGCAGCC	KDM5A_636	0.00395052	0.0567498	-0.166286	-0.214031
AACACTGCCGCTCATCATCA	KDM5A_676	-0.200622	0.0574912	-0.35614	-0.326296
GAACACTGCCGCTCATCATC	KDM5A_676	-0.220655	0.189288	-0.251086	-0.124072
TTCTGCATGCTGAACACTGC	KDM5A_679	-0.4563	0.224731	-0.846697	0.0524762
AGAAAACATGTGGTTCTGCA	KDM5A_683	-0.539925	-0.0449843	-0.179478	0.0858291
AAACATGTGGTTCTGCATGC	KDM5A_683	-0.215826	0.157405	-0.667402	-0.229856
AGGAACATGTGAGAGCAGAG	KDM5A_690	-0.653819	-0.844534	-0.73567	-0.293298
TTACAGGAACATGTGAGAGC	KDM5A_692	-0.454047	0.0462808	-0.642356	0.0727599
GGATTACAGGAACATGTGAG	KDM5A_692	0.0630497	-0.0810697	0.13357	-0.0287573
AGAGACATACAAGCCGCTCA	KDM5A_699	-0.189057	-0.0642076	-0.533754	-0.138296
TAGAGACATACAAGCCGCTC	KDM5A_699	-0.230016	0.204836	-0.601757	0.0846351
GGGGCACAGATCAGTTGGAT	KDM5A_707	0.0606431	-0.133381	0.142262	0.327329
AGGGGCACAGATCAGTTGGA	KDM5A_707	0.0485456	-0.015353	0.0596707	-0.0523534
GGGCAGGGGCACAGATCAGT	KDM5A_709	0.193393	-0.0402587	0.199769	0.109424
GGCAGGGGCACAGATCAGTT	KDM5A_709	0.152005	-0.0429901	0.238911	0.337244
ATGGGGCAGGGGCACAGATC	KDM5A_709	0.219237	0.316021	0.131097	0.101038
CCTAAGACATTTCTTCTGCA	KDM5A_715	-0.144037	-0.106437	-0.421814	0.105874
AAGACATTTCTTCTGCATGG	KDM5A_715	-0.236277	-0.0909397	-0.657989	0.0676376
CTAAGACATTTCTTCTGCAT	KDM5A_715	-0.615891	0.0881119	-0.863875	0.121525
TAAGACATTTCTTCTGCATG	KDM5A_715	-0.0642239	0.104393	-0.150293	0.231834
TGACACACGGAAGACTAAAA	KDM5A_838	-0.459687	-0.343866	-0.760396	-0.455732
CACACGGAAGACTAAAAAGT	KDM5A_838	-0.388913	-0.197921	-0.544156	0.0976257
CTTTGCAGAGCTCACACTGT	KDM5A_1180	-0.0351418	0.242736	-0.167779	0.071786
AACACAGCTGTTATGGAACC	KDM5A_1188	-0.688819	0.0857804	-1.20051	0.0755811
CCGCATACAAAGAGGGCAAA	KDM5A_1215	-0.400862	-0.124571	-0.712113	0.0894843
CACAAAAAAGATTGGGTTCA	KDM5A_1375	0.0762125	0.119082	-0.117011	0.512914
TCTGCACAAAATGAAGGTGC	KDM5A_1397	-0.321544	0.170734	-0.614094	-0.117673
TGAGAACAACTCTTAGAAGC	KDM5A_1409	-0.226016	-0.134395	-0.413892	0.585386
GAACAACTCTTAGAAGCAGA	KDM5A_1409	-0.385143	-0.303689	-0.843175	-0.363627
CCTTTGGCAGTTCTGTGCTG	KDM5A_1615	0.262433	0.151522	0.461198	0.256639
TGCAGGGCCTTTGGCAGTTC	KDM5A_1619	0.134334	0.142092	0.0640595	-0.0297673
GTCCTTGCAGGGCCTTTGGC	KDM5A_1619	0.160867	-0.0250455	0.0507166	0.414205
CACATTGTACCCAGTCTACC	KDM5A_1628	-0.193249	0.0822977	-0.36246	-0.077725
CATCACAGCCACCATCACAT	KDM5A_1632	-0.59795	0.236421	-0.975325	-0.374207
CTTTGCACAGTTTATACAGA	KDM5A_1658	-0.709476	-0.275048	-0.930224	0.0279642
CGGGCACTCCGGTGGCGGTA	KDM5C_14	0.710336	0.380173	0.0684899	-0.217403
CCGGGCACTCCGGTGGCGGT	KDM5C_14	0.111093	0.303907	-0.398197	-0.477423
TTGCAAATGCCCGATTTCTC	KDM5C_44	-0.0703773	0.328258	-0.581781	-0.196591
TGTGTTACACTGCTGGGGAC	KDM5C_176	-0.163603	-0.147941	-0.217894	-0.196721
TACACTGCTGGGGACAGGTA	KDM5C_176	0.269695	-0.23745	-0.042221	-0.521949
GTGTTACACTGCTGGGGACA	KDM5C_176	0.269284	0.104677	-0.233267	0.0760248
CTTGGTGCAGGGTTCTGGGC	KDM5C_305	0.210522	-0.0481217	0.176317	-0.975604
TGGTGCAGGGTTCTGGGCTG	KDM5C_305	0.578755	0.288019	0.255953	0.196661
GGCAGACATATGACTCAATC	KDM5C_327	-0.42443	-0.651738	-0.878476	-0.768901
GAACACATCCGGCAGACATA	KDM5C_330	-0.435794	-0.077201	-0.268842	-0.5364
GCCATCACACAGCAGGAGCT	KDM5C_342	0.0912744	-0.452584	-0.256228	-0.00365162
ATCACAGCCATCACACAGCA	KDM5C_345	-0.913858	-0.954549	-0.480089	-1.25504
CATCACAGCCATCACACAGC	KDM5C_345	-0.907772	0.17438	-0.833376	-0.765193
CACAGCCATCACACAGCAGG	KDM5C_345	-0.207545	-0.470289	0.37196	0.507226
CAGGCAGAAGATGTGGTAGT	KDM5C_353	0.0478295	-0.159739	0.275953	-0.695751
CAGCAGGCAGAAGATGTGGT	KDM5C_353	0.391708	0.133719	0.119264	-0.122885
GGCACCGCCAGACACCCTTG	KDM5C_368	0.767612	-0.21936	-0.0837667	0.0385712
TGGGCACCGCCAGACACCCT	KDM5C_368	0.207294	0.278149	0.363543	-0.417991
GGGCACCGCCAGACACCCTT	KDM5C_368	0.458732	0.546304	-0.0902023	-0.325258
GACACACTTTGGGCACCGCC	KDM5C_371	-0.0788751	-0.278754	0.0443213	0.459762
ATGCCAGCAAAAGGCTGAGA	KDM5C_512	-0.275836	0.0783419	-0.0625872	-0.765691
TCCTGCACACTGGTTTGTGC	KDM5C_589	-0.307191	-0.546817	0.408419	-0.577675
AGTGCAAAAGTTGACAGCCT	KDM5C_618	-0.00925353	-0.419778	-0.122922	-0.64394
GTGCAAAAGTTGACAGCCTC	KDM5C_618	0.28303	0.34458	0.0636918	0.33545
TCAATGCACTGGCGCCCAGC	KDM5C_629	-0.414824	0.0331825	-0.63602	0.524103
CAATGCACTGGCGCCCAGCA	KDM5C_629	0.0278276	-0.109177	-0.479854	-0.0134156
CGCAGTATCTCCGGAGCCGG	KDM5C_640	0.474591	0.324968	-0.898312	-0.247611
GACGCAGTATCTCCGGAGCC	KDM5C_640	0.229067	0.397474	-0.0231025	0.629817
CTTGCAGATAAGCTCCTCAT	KDM5C_649	-0.223673	0.156155	-0.0929436	-0.208763
TCTTGCAGATAAGCTCCTCA	KDM5C_649	-0.267628	-0.0196589	-0.762228	-0.521866
TTGCAGATAAGCTCCTCATG	KDM5C_649	0.259797	-0.469401	-0.160177	-0.0940892
TGGGCAGGCAGCCATCTTGC	KDM5C_654	-0.0714176	0.102481	0.16739	-0.456516
CTCTGGGCAGGCAGCCATCT	KDM5C_654	0.400507	-0.0887589	0.469861	0.165431
TACACTGGCGCTCATCATCT	KDM5C_707	-0.0737073	-0.0963753	-0.0542118	0.195633
ATACACTGGCGCTCATCATC	KDM5C_707	-0.165491	-0.21242	-0.56057	0.0874519
AGTCTTGCACTTGATACACT	KDM5C_710	-0.576432	0.210455	-1.0512	-0.710817
TCTTGCACTTGATACACTGG	KDM5C_710	-0.243487	-0.357804	-0.469876	0.107238
GAAACACGTAGTCTTGCACT	KDM5C_714	-0.215955	-0.143797	-0.16236	0.183849
CGTAGCAGGCCAGGGCTGAC	KDM5C_721	0.00454318	-0.156821	0.115693	0.121855
GTAGCAGGCCAGGGCTGACA	KDM5C_721	0.233205	-0.536991	-0.00556068	0.365109
TGGGCAGTCGTAGCAGGCCA	KDM5C_724	0.135318	0.012572	-0.148739	-0.33661
CTGGGCAGTCGTAGCAGGCC	KDM5C_724	-0.105247	-0.00927146	0.0953887	-0.0277351
GGGCAGTCGTAGCAGGCCAG	KDM5C_724	0.644953	0.133993	0.322986	0.00343016
AAAGGCAGACAAGGCCGTCT	KDM5C_730	0.067984	0.248352	0.228785	0.523775
AAGGCAGACAAGGCCGTCTG	KDM5C_730	0.464261	0.203078	0.107227	0.214042
GAAAGGCAGACAAGGCCGTC	KDM5C_730	0.413236	0.25753	-0.00831937	-0.0969678
ACTTGCAGAGATCATTGATG	KDM5C_738	0.159633	0.32458	-0.275341	-0.667664
CTTGCAGAGATCATTGATGT	KDM5C_738	-0.24793	-0.068499	0.0656969	-0.359286
TTGCAGAGATCATTGATGTG	KDM5C_738	0.253541	0.382817	0.136348	-0.0271414
GGAGCACTTGCAGAGATCAT	KDM5C_740	0.0555153	-0.375665	0.0845449	0.0569258
GGCAGTTCTTTAGTTGCTGC	KDM5C_818	0.0471214	0.0635003	-0.336685	-0.165947
TCAGGCAGTTCTTTAGTTGC	KDM5C_818	-0.168647	-0.0750941	-0.47549	-0.0985897
CGCAAGCCTCTGCCTCACTC	KDM5C_825	-0.348263	0.354603	0.0840759	0.333225
CGCAAGGCAGGTTGTTCATC	KDM5C_865	0.370884	0.0208233	0.353911	-0.028057
TGGGCAGAGAACCTGGGGCA	KDM5C_1103	0.29035	0.126145	0.147414	0.406904
ATGGGCAGAGAACCTGGGGC	KDM5C_1103	0.379059	-0.185401	0.0599066	0.0713298
TGCACATGGGCAGAGAACCT	KDM5C_1105	-0.111972	-0.165565	-0.496655	0.326695
GCACATGGGCAGAGAACCTG	KDM5C_1105	0.032186	-0.0363358	0.127156	-0.236312
CTGCACATGGGCAGAGAACC	KDM5C_1105	-0.414625	0.340776	-0.237141	0.151305
CACATGGGCAGAGAACCTGG	KDM5C_1105	-0.25472	-0.923462	-0.336049	-0.98917
CACACACAGATAGAGGTTGT	KDM5C_1188	-0.065958	0.241877	0.187088	-0.423387
ACACAGATAGAGGTTGTAGA	KDM5C_1188	-0.461821	0.26212	-0.289186	-0.359203
CACACAGATAGAGGTTGTAG	KDM5C_1188	0.171277	0.22513	-0.766486	-0.385886
CTGCCCACACACACAGATAG	KDM5C_1190	-0.290403	-0.257647	-0.781641	-0.171457
TGCCCACACACACAGATAGA	KDM5C_1190	-0.162911	-0.0229549	-0.991819	0.433672
CCACACACACAGATAGAGGT	KDM5C_1190	-0.762151	-0.561014	-1.16142	0.195819
AGGTCACACTGCAGAGCTCC	KDM5C_1202	-0.0436073	0.166486	-0.357138	-0.363744
CCTGACACAGGTCACACTGC	KDM5C_1205	-0.384155	-0.448184	-1.08008	-0.758795
TGACACAGGTCACACTGCAG	KDM5C_1205	-0.433732	-0.395702	-0.764693	-0.894551
CACACACCGCCCATGGAACC	KDM5C_1213	-0.313736	-0.694413	-0.456288	-0.186055
CAGTGGACACAGGAATTTGG	KDM5C_1244	-0.379898	-0.0093319	-0.655617	-1.36508
GCGCATACACAGTGGACACA	KDM5C_1247	-0.710383	-0.412005	-0.055111	-0.212633
TGTGAGGCACTGCAGGGCCT	KDM5C_1280	0.101088	-0.174197	0.0860585	-0.532722
GGCAGGGCAGATGCAGCCGG	KDM5C_1551	0.592361	0.586538	0.451456	-0.224884
GGGCAGGGCAGATGCAGCCG	KDM5C_1551	0.286082	0.24221	0.0666413	-0.1775
TGGGCAGGGCAGATGCAGCC	KDM5C_1551	-0.0267277	-0.133635	-0.1365	-0.384205
GTGGGCAGGGCAGATGCAGC	KDM5C_1551	0.0523177	0.17374	-0.0100132	0.25168
GCGGGGCAGTGGGTGTCTCC	KDM8_7	0.765646	0.101745	0.306485	-0.0142897
CTGCAGACACTCGTCCCTCC	KDM8_64	0.0898452	-0.216981	0.423942	-0.11978
GGCAGCCGATGGCGTAGACC	KDM8_99	0.398508	-0.300381	0.515513	0.0684491
CAGGAGGCAGCCGATGGCGT	KDM8_99	0.432542	0.202695	-0.538094	-0.456748
CAGACACAGGGCTTTCAGGA	KDM8_105	-0.168646	-0.418243	-0.77276	-0.769696
ACAGACACAGGGCTTTCAGG	KDM8_105	-0.0498941	-0.643732	-0.124508	-0.201457
GGCACAGACACAGGGCTTTC	KDM8_107	0.450652	0.615878	0.38857	-0.349922
GTCACAGACCCGCAGGGCTG	KDM8_123	0.313675	0.112136	-0.477146	-0.541733
TCACAGACCCGCAGGGCTGC	KDM8_123	0.130468	0.213451	-0.77216	-0.528155
ATGTCACAGACCCGCAGGGC	KDM8_123	-0.133237	0.0706101	-0.518294	-0.612819
TTGTGCAGGGTTGCTCTGGG	KDM8_164	0.225615	-0.150301	0.18533	-0.291657
TGTGCAGGGTTGCTCTGGGA	KDM8_164	0.256365	-0.705849	0.202545	0.134136
GTGCAGGGTTGCTCTGGGAG	KDM8_164	0.650837	-0.0313367	0.0206176	-0.248459
CTTTGTGCAGGGTTGCTCTG	KDM8_164	0.246923	-0.068149	0.351791	0.167424
TGCATGCACGGCCAGTGGTC	KDM8_217	0.102802	-0.679934	-0.144132	-0.192958
TCGGCAGCCAGCGATCTCCT	KDM8_232	-0.169538	0.208564	-0.135893	0.0587247
TTCGGCAGCCAGCGATCTCC	KDM8_232	-0.533782	-0.248759	-0.50773	-0.902045
GCTGCAGTAGTCGGGGATGC	KDM8_295	0.399802	0.0448527	0.377682	0.666436
CAGGCTGCAGTAGTCGGGGA	KDM8_295	0.05634	-0.0168089	-0.366795	-0.256044
AGGATGCAGGACAGGAATGG	KDM8_384	0.0741283	0.247515	0.0677132	0.18123
CAGGATGCAGGACAGGAATG	KDM8_384	0.0456002	0.224526	0.292184	0.147943
ATGCACTTCCCGATGCCACT	KDSR_47	-0.107724	0.215397	-0.421572	0.0281401
AATGCACTTCCCGATGCCAC	KDSR_47	-0.0249882	0.185689	-0.379	-0.0212986
TTTATAGCACTCGATAGCAA	KDSR_52	-0.426431	-0.303493	-0.806115	-0.284015
TCCTGCACAATTTACCAGCA	KDSR_121	-0.217521	-0.117003	-0.145352	-0.172328
TTGCACACAGATGTGGTCTC	KDSR_245	0.0560578	0.250543	-0.238763	-0.0103203
TCCCACAGGTCAGGGCCGAG	KDSR_279	-0.258647	0.0126255	-0.53633	-0.0587768
CATCCCACAGGTCAGGGCCG	KDSR_279	0.0932424	0.0560311	0.015696	0.0975896
CATGCAGCGACGAACTATGC	KDSR_318	0.117672	0.474961	-0.139138	-0.0961736
CATCATGCAGCGACGAACTA	KDSR_318	-0.0772282	0.351096	-0.345575	-0.113022
GACACCACTTGGTGGCCAAC	KIAA0100_34	-0.0307953	0.286769	-0.136904	0.123667
TCCAAAGCACAATGCCACAT	KIAA0100_89	0.028015	0.195962	-0.0252872	-0.237766
CAAAGCACAATGCCACATAG	KIAA0100_89	-0.636786	-0.483135	-0.66927	-0.42477
TGGCAGAAGATCTTCAATAA	KIAA0100_131	-0.330837	0.0134064	-0.566396	0.320169
TTGGCAGAAGATCTTCAATA	KIAA0100_131	-0.359863	-0.00505783	-0.656212	0.0752631
TCACAGATTAGCCTGGGAAA	KIAA0100_175	-0.116136	-0.372321	-0.227691	0.627689
CTCACAGATTAGCCTGGGAA	KIAA0100_175	-0.375734	-0.033074	-0.0412686	0.235027
CTTACATAAGCTCACCTCAC	KIAA0100_180	-0.111096	0.0478243	-0.649023	-0.293879
TAGGCAGGTGTCCTCCTGTG	KIAA0100_196	0.24087	-0.0515537	0.473903	0.170725
CTAGGCAGGTGTCCTCCTGT	KIAA0100_196	0.10336	0.0542487	0.235877	-0.176828
AGGCAGGTGTCCTCCTGTGG	KIAA0100_196	0.222998	-0.402364	0.37061	0.0460602
ACTAGGCAGGTGTCCTCCTG	KIAA0100_196	0.118304	-0.0400659	0.267926	0.0858823
TTAGACACAGGTCCAGGGCC	KIAA0100_207	0.0447029	0.0715908	0.0805546	0.194226
AGACACAGGTCCAGGGCCAG	KIAA0100_207	-0.020324	-0.126627	-0.0909167	0.276749
CCTGGCACAGCAGTTGGCTC	KIAA0100_242	-0.362421	0.134877	-0.281119	-0.0668169
CTGGCACAGCAGTTGGCTCT	KIAA0100_242	0.256979	0.245258	0.270682	0.307443
CCTGAACAGGGAACAGGCTT	KIAA0100_254	0.130937	0.118351	0.211699	0.0588669
GAACAGGGAACAGGCTTAGA	KIAA0100_254	-0.116307	0.0518236	-0.123503	0.199886
TGAGGCAGACAATGCGTTGG	KIAA0100_352	0.100745	0.277162	-0.0518379	0.120062
GTTGAGGCAGACAATGCGTT	KIAA0100_352	0.208371	0.366015	0.0346945	0.167598
GATGCAAGTGTTCAGAACTA	KIAA0100_376	0.0293205	0.137367	0.0500622	0.168859
TGATGCAAGTGTTCAGAACT	KIAA0100_376	-0.0940009	0.198476	-0.107629	0.0079534
ATGCAAGTGTTCAGAACTAG	KIAA0100_376	-0.31159	0.0100954	-0.256007	-0.0393597
CGCCAGCAGAGGTGGTCCAC	KIAA0100_471	0.113286	0.332888	0.252762	-0.264613
AGCAGAGGTGGTCCACAGTT	KIAA0100_471	0.157245	0.127666	0.433236	0.0601237
AATGGTACAATCAAGAAAAA	KIAA0100_525	-0.661164	-0.491844	-0.554691	-0.18422
ATGGTACAATCAAGAAAAAG	KIAA0100_525	-0.721815	-0.329638	-0.75004	-0.275031
AGACATTGGGCACAGGTATC	KIAA0100_541	-0.0235076	0.116645	-0.0463699	0.148113
CAACAGGGTTGCATCTTCTC	KIAA0100_631	0.0586853	0.0851768	-0.000949631	-0.12614
GCACCACACTGAACCTTTAG	KIAA0100_662	-0.356035	-0.22807	-0.448023	-0.329562
ACCACACTGAACCTTTAGGG	KIAA0100_662	-1.53521	-1.14532	-1.22795	-0.447308
TGCACCACACTGAACCTTTA	KIAA0100_662	-0.0900378	0.207046	-0.305958	-0.186353
TCGGCACTGTAGAGTGGCCA	KIAA0100_688	-0.131846	-0.00195205	-0.474212	0.0480173
CTCGGCACTGTAGAGTGGCC	KIAA0100_688	0.18688	0.0744751	0.0999087	0.125309
CTCTGGACAGTATGCCTGCA	KIAA0100_770	0.150809	0.130893	-0.0381538	-0.152348
TCTGGACAGTATGCCTGCAG	KIAA0100_770	-0.800545	-0.786338	-1.10665	-0.153552
TTCGACACCACTGAATGACA	KIAA0100_1012	-0.421817	-0.153873	-0.968988	-0.365864
GGGAGCAAGGCTGACCACTC	KIAA0100_1055	-0.00868884	0.343362	0.358735	-0.155455
CAGCATGGGCCCCACACCAC	KIAA0100_1100	0.0292354	-0.577243	0.165731	-0.561509
TCCACACACTGGCCAATTAG	KIAA0100_1111	-0.112274	-0.027757	-0.202734	-0.0787203
GAAGCAGCAGTCGTCATACC	KIAA0100_1200	0.00429507	0.289371	0.25942	0.129095
TCATGCAGAGGTCAGGCAGG	KIAA0100_1208	0.242777	0.104316	0.207642	0.0355355
TGTCATGCAGAGGTCAGGCA	KIAA0100_1208	-0.0929402	0.242682	-0.278571	0.0962849
TGCAGAGGTCAGGCAGGTGA	KIAA0100_1208	0.152811	0.0475622	0.392205	-0.0131733
CCCATGGCACAGCCACTGCA	KIAA0100_1217	-0.241278	0.0902533	-0.193895	-0.0496826
GGCACAGCCACTGCAGGTCC	KIAA0100_1217	0.228191	-0.0882362	0.286898	-0.181671
TCCCCTGCAGATAGGCCTTG	KIAA0100_1300	-0.188185	0.201016	-0.416357	0.173638
TGCACTCAATCTGGATGCCC	KIAA0100_1349	-0.274127	-0.270616	-0.525465	-0.270347
CTGACTGCACTCAATCTGGA	KIAA0100_1349	-0.265318	-0.207578	-0.680325	-0.262615
GCCACACAACTGGTCACTCA	KIAA0100_1561	-0.11504	0.0408811	-0.711486	-0.266555
AAGGCAGTTTCGGTTGTATA	KIAA0100_1576	0.0841984	0.133678	0.233955	0.358675
GACAGTTGACCAATTCAATA	KIAA0100_1583	-0.359443	0.277958	-1.02292	0.152214
ATGACACAGCCTTCTGTCTC	KIAA0100_1595	0.190438	0.273002	0.26683	-0.0143416
TGCTGGCACTGCAGCAGTTG	KIAA0100_1608	0.0388868	0.100096	-0.0962306	0.142579
GTGCTGGCACTGCAGCAGTT	KIAA0100_1608	-0.0132154	0.249263	0.154703	0.113741
GGCAAGTCCAGGATGTCTTT	KIAA0100_1627	0.104254	0.1514	0.401399	0.374169
AGTTGCAACGCGAAATGATC	KIAA0100_1707	-0.511898	-0.0459367	-0.751072	-0.135759
TGCAACGCGAAATGATCCGC	KIAA0100_1707	0.0636943	0.125122	-0.202086	-0.0626989
TCGGCAGTTGCAACGCGAAA	KIAA0100_1709	-0.795085	0.144172	-0.89238	0.100014
ACTGGCAGGAGCTCTGGGGC	KIAA0100_1979	-0.00427788	-0.293835	0.429717	0.0762307
GGCAGGAGCTCTGGGGCCGC	KIAA0100_1979	0.28441	0.276483	0.441465	0.0848463
CTGACACACAGTGGAACCTG	KIAA0100_2126	-0.369137	-0.378789	-0.340167	-0.399897
TGACACACAGTGGAACCTGT	KIAA0100_2126	-0.360391	-0.0849209	-0.804368	-0.117014
CTCCAGACAGGGCAGCACCA	KIAA0100_2147	-0.0956183	-0.65936	-0.480678	-0.291236
GACAGGGCAGCACCAGGTTA	KIAA0100_2147	0.36782	0.0407698	0.449248	0.299283
AAGGCACATCTGGCAGCCCT	KIF4A_31	0.193829	0.260461	0.0266663	-0.112658
AAACAGGAAACAGTATCCAA	KIF4A_190	-0.604314	-1.04076	-1.12337	-0.842883
CAAACAGGAAACAGTATCCA	KIF4A_190	-0.0753746	0.526247	0.152375	-0.0968215
TCCCAAGCATAGGAGGCCTC	KIF4A_269	-0.28691	-0.0740471	-0.386873	-0.154386
CTCACACAGGCTATCATAAG	KIF4A_312	-1.0349	-0.0549549	-0.927028	-0.472373
CACAGGCTATCATAAGAGTA	KIF4A_312	0.198516	0.450345	-0.413975	-0.0450264
TGCAAGCAACAGTTTCATCC	KIF4A_483	-0.193893	-0.230929	0.0128928	0.775365
GGCACACTTGGCTTCCAGAA	KIF4A_865	-0.266457	-0.224778	0.000902873	-0.610676
GCACACTTGGCTTCCAGAAT	KIF4A_865	0.298142	-0.0457684	-0.007977	0.529641
CAGCACAGCTGGTCTTGCTC	KIF4A_895	-0.14913	-0.47097	-0.204232	-0.527094
GACACTTCAGTGTGCTCAGC	KIF4A_965	-0.623782	0.307231	-0.320217	0.569533
CCTGACACTTCAGTGTGCTC	KIF4A_965	-0.132614	0.0877674	-0.436625	-0.378469
TGCAGGAACACTGCAAAACA	KIF4A_1088	-0.539257	-0.13986	0.183084	0.13564
TTGCAGGAACACTGCAAAAC	KIF4A_1088	-0.102211	0.437879	-0.505771	0.394124
TTTCCACACCAGCCCTTGCA	KIF4A_1092	-0.157229	-0.572904	0.0940767	-0.239637
GTTTCCACACCAGCCCTTGC	KIF4A_1092	0.101556	0.346405	-0.65636	-0.0527388
CTTCCTGCACCCACACTGCT	KIF4A_1099	0.0216299	-0.332085	-0.0222814	0.339322
CAACAGTCCACACCACAGTC	KIF4A_1110	-0.210286	0.0503845	-0.593821	-0.223146
ACAGCAACAGTCCACACCAC	KIF4A_1111	0.0587521	-0.169462	-0.0738612	-0.496472
CCGACACTTTGTGGGGTCAC	KIF4A_1117	0.166902	0.270732	0.147716	0.580246
GGTGGCACAGACGGGATTAA	KIF4A_1159	0.34656	0.545342	0.0347499	0.238844
GGCACAGACGGGATTAAAGA	KIF4A_1159	-0.501398	-0.0916595	-1.47051	-0.355767
CACATCGCACATCTCTTTCA	KIF4A_1171	-0.342296	-0.635784	0.350391	-1.13442
GAGCAGCCAGAGAAGAAGCT	KIF4A_1224	0.252655	0.428738	-0.258011	-0.820205
GGAGCAGCCAGAGAAGAAGC	KIF4A_1224	0.00587436	-0.226921	-0.00430126	-0.042938
AGGGGAGCAGCCAGAGAAGA	KIF4A_1224	-0.217821	0.254313	0.142428	-0.316004
TCACATTCTACTATTGAATG	KIF11_43	-1.01408	-1.0312	-0.592621	-0.131255
ATCACATTCTACTATTGAAT	KIF11_43	-1.18812	-0.290966	-0.665571	0.154041
GATCACATTCTACTATTGAA	KIF11_43	-0.834444	-0.666709	-1.66878	-0.945145
AATTGGACAAACAACACTTC	KIF11_87	-0.734628	-0.327452	-0.11209	-0.0011051
GTTACACAGTATACTGAGAA	KIF11_683	-0.839282	-0.139646	-1.19108	0.244661
TAACTTGCAAAGTTCCTGTA	KIF11_723	0.181886	0.436975	-0.0776225	0.435991
TTGCAAAGTTCCTGTAAGAA	KIF11_723	-0.221371	0.330147	-0.480756	-0.290173
TGCAAAGTTCCTGTAAGAAA	KIF11_723	-0.409298	-0.173752	-1.33907	-0.591915
CACAGAATCTCTCTGTCCAA	KIF11_734	0.253754	-0.303842	0.0124427	0.191769
CACATCTCTGTTCAGTCTCT	KIF11_819	-0.00666063	0.0613789	-0.451482	-0.00520167
AACAGTTTAGCATCATTAAC	KIF11_964	-0.716349	0.00305337	-0.548537	-1.43168
GCTGCACTTTGTTGTCAGTT	KIF14_291	0.290918	0.0268181	-0.192469	0.0140473
TGCACTTTGTTGTCAGTTTG	KIF14_291	0.136489	0.159408	0.429061	-0.114437
ATGACATTCATCAAAAGACC	KIF14_413	-1.0896	0.16828	-0.616092	-0.557161
AAGACAGGTATTGAAGCCTT	KIF14_442	-0.0708805	0.257353	-0.393358	-0.224902
CTTTACAAACCAGAAGGTCG	KIF14_508	-0.260678	0.141069	-0.824655	0.496571
ATCTTTACAAACCAGAAGGT	KIF14_508	-0.129701	0.110642	0.527457	0.057213
GTAGAGCAGCGCTCACTGCC	KIF14_610	0.150747	0.277373	0.127395	-0.569206
AGCAGCGCTCACTGCCTGCC	KIF14_610	-0.111369	-0.208742	0.31574	-0.332334
GACAGAGCCTGTATCGTTCA	KIF14_744	0.539786	0.39736	0.94254	0.0326763
CGACAGAGCCTGTATCGTTC	KIF14_744	-0.0533129	-0.0905468	0.0578379	0.0728626
TAAACAACCAGAAATTCTTC	KIF14_1202	-0.452087	0.136838	-1.26077	-1.09652
TTGCAAATTCCAGGAAGAAA	KIF14_1242	-0.989008	-0.178223	-1.83203	-0.327048
TTTGCAAATTCCAGGAAGAA	KIF14_1242	-0.0947621	0.205486	-1.33109	-0.328715
CACATGCAGTCTGAATAGTA	KIF14_1312	-0.275736	-0.10687	-0.919598	-0.261234
AAAGCACATGCAGTCTGAAT	KIF14_1312	-0.851212	-0.108494	-0.413681	0.534432
TACAAGGCAGTAAATCACTC	KIF14_1331	-0.483852	-0.317202	-0.5714	-0.925098
ACCATCACAAACAGCATCCA	KIF14_1418	-0.149169	-0.0686251	-0.250762	-0.363698
TACACTGCCTAAAGAGTTCA	KIF14_1447	-0.786776	0.000905968	-0.647182	-0.0218262
GGCATCCTATATGCAAGAGA	KIF14_1524	-0.640535	-0.739536	-1.03464	-0.91536
TATGGCATCCTATATGCAAG	KIF14_1524	-0.283151	0.105477	-0.301618	-0.307979
TGGCATCCTATATGCAAGAG	KIF14_1524	-0.198719	-0.0305734	-0.0729106	0.152273
ACTATGGCATCCTATATGCA	KIF14_1524	0.118591	0.260252	-0.047735	-0.69624
AAACAAAAGAGGAGAGACTT	KIF14_1581	0.187389	0.609906	-0.170657	-0.0811939
GTGCATTCCTCTGAGCTCAC	KIF14_1640	-0.0735693	0.191391	0.0387546	-0.210036
TGGTGGCACAGGTCTTCCTC	KIF18A_9	0.140108	-0.293986	0.415878	0.981176
GTGGCACAGGTCTTCCTCAG	KIF18A_9	0.343535	-0.372078	0.433923	-0.406591
GTTTGACAGTTTCCTCCAAG	KIF18A_324	0.186119	0.291724	-0.423095	0.374782
CATTACAGATCTTTACATAT	KIF18A_377	-0.846104	-0.0428661	-0.82725	0.422329
TTACAGATCTTTACATATTG	KIF18A_377	-0.15868	0.319103	-0.372651	0.280068
ACAAGCAGTTCAGGATTTCT	KIF18A_428	0.197665	-0.207542	-0.00993897	-0.411147
TGGCACTGTTGTTGGTAGAA	KIF18A_460	-0.129038	0.351939	-0.00449427	-0.599409
TTTATGGCACTGTTGTTGGT	KIF18A_460	0.0176735	0.699571	-0.235324	-0.227191
CAGAACACATCATTTCTATT	KIF18A_468	-0.291232	0.261925	-0.95375	0.727229
GTGACAATGAAGATCTTTCT	KIF18A_538	-0.0983773	-0.317359	-0.305901	-0.149687
GACAATGAAGATCTTTCTTG	KIF18A_538	0.460006	0.645246	0.178042	-0.0129883
GACAAGCTAGATCCATCATA	KIF18A_560	0.340123	0.237881	0.137155	-0.0476733
CAACAAGGAATAGGCTGAAC	KIF18A_649	-0.806038	-0.384926	-0.591695	-1.2992
AACAAGGAATAGGCTGAACT	KIF18A_649	0.0511731	-0.105328	-0.451929	-0.134759
CAGACAATTATCACTGTTTA	KIF18A_744	-0.212017	0.211824	-0.529916	0.137657
TTCACATATAGTAAATGTAG	KIF18A_773	-1.15692	-0.573478	-1.33325	0.101884
TCTTCACATATAGTAAATGT	KIF18A_773	-0.907176	0.0500258	-1.81693	-0.0636393
TTTACACTTCGAGCTCTTGA	KIF18A_781	-1.11796	-0.0272633	-1.03994	-0.848143
TAATTTACACTTCGAGCTCT	KIF18A_781	-0.201706	0.600604	-0.872615	0.318761
ACCTGAGCAGTTGTAGCCCT	KIF18B_103	0.361256	-0.00575518	0.153443	0.723364
CTGAGCAGTTGTAGCCCTGG	KIF18B_103	-0.213002	-0.037552	-0.240032	-0.358096
TGAGCAGTTGTAGCCCTGGA	KIF18B_103	0.0474267	-0.231856	-0.191777	-0.564428
GTGCGGCAGTTGCCCCCGAG	KIF18B_320	0.580447	0.167996	0.375162	0.120101
GCGGCAGTTGCCCCCGAGGG	KIF18B_320	0.634024	0.329446	0.0168607	-0.460865
TGTGCGGCAGTTGCCCCCGA	KIF18B_320	0.487535	0.15058	0.161252	-0.191872
TTGGCAGATGGTAGCATACT	KIF18B_373	-0.405665	0.406215	-0.119355	-0.211552
GTTGGCAGATGGTAGCATAC	KIF18B_373	0.210091	-0.338846	-0.0577507	-0.582032
GGTGCAGGGCTGGCTGGGAG	KIF18B_416	0.68069	-0.119928	0.274402	0.79559
GGGTGCAGGGCTGGCTGGGA	KIF18B_416	0.362141	0.100558	0.158047	0.569387
TGCAGGGCTGGCTGGGAGGG	KIF18B_416	0.677383	0.266842	0.391267	-0.482953
GGGGTGCAGGGCTGGCTGGG	KIF18B_416	0.49928	0.58043	0.589261	-0.141507
GCAACGCACAGCACCTTTAG	KIF18B_513	0.0835025	-0.0571184	0.656144	-0.358834
GGCAACGCACAGCACCTTTA	KIF18B_513	0.286514	0.0288855	-0.363999	-0.244279
GAACACAGCTCCTGAGCCAG	KIF18B_571	0.0867854	-0.142931	-0.132473	0.71059
CTGAACACAGCTCCTGAGCC	KIF18B_571	0.0923045	-0.20572	0.103739	-0.288661
AACACAGCTCCTGAGCCAGA	KIF18B_571	-0.570625	-0.136973	-1.19184	-0.502385
GGGGTGCAGTTGGGTCCAGG	KIF18B_615	0.371739	0.0454567	0.0214753	-0.120217
GGGTGCAGTTGGGTCCAGGC	KIF18B_615	0.214941	0.286375	-0.291837	-0.682392
GGTGCAGTTGGGTCCAGGCG	KIF18B_615	0.696417	0.0130783	0.456903	-0.0908423
TTAGGCAGGGCAGGAAGGAC	KIF18B_657	0.199781	-0.273327	0.408962	-0.44053
GGCAGGGCAGGAAGGACTGG	KIF18B_657	0.276664	-0.213455	0.131732	-0.000215826
TAGGCAGGGCAGGAAGGACT	KIF18B_657	0.381151	-0.532168	0.680234	0.0319663
TGGGCAAACGCGAGGGGAAT	KIF18B_690	0.0335043	-0.0693249	-0.260617	0.205072
CTGGGCAAACGCGAGGGGAA	KIF18B_690	0.0688154	-0.0380247	-0.485991	-0.115988
GGTGGAGCAGTTCTGCATGG	KIF18B_709	0.149765	0.363225	0.0997202	-0.174443
AGCAGTTCTGCATGGCGGAA	KIF18B_709	-0.326073	0.178904	-0.275949	-0.449298
GTGGAGCAGTTCTGCATGGC	KIF18B_709	0.381547	0.116448	0.386213	0.213944
GAGCAGTTCTGCATGGCGGA	KIF18B_709	0.201444	0.069927	-0.173242	-0.112382
CCAATGCATTCATGGAAACT	KIF18B_739	-0.485844	0.217053	-0.677772	0.594568
GCCAATGCATTCATGGAAAC	KIF18B_739	-0.117326	-0.275488	-0.664206	-0.509312
CAATGCATTCATGGAAACTG	KIF18B_739	-0.775378	-0.110798	-0.496048	-0.023828
TCTTGCAGGCAGAGGTCCCA	KIF18B_782	-0.0931601	-0.219277	-0.0879013	-0.175727
CTTGCAGGCAGAGGTCCCAG	KIF18B_782	0.161604	-0.389855	-0.0815083	-0.155773
TGCAGGCAGAGGTCCCAGGG	KIF18B_782	-0.251154	-1.24461	-0.105791	-0.547424
TTCTTGCAGGCAGAGGTCCC	KIF18B_782	0.362991	0.110045	0.452024	0.259776
CTAGGGCACAGGGGACTCAA	KIF18B_825	0.249863	0.16271	-0.391257	0.0352875
GCTAGGGCACAGGGGACTCA	KIF18B_825	0.346947	0.0880318	0.194401	-0.413136
TAGGGCACAGGGGACTCAAG	KIF18B_825	0.10013	-0.478797	0.201304	-0.546803
GGCACAGGGGACTCAAGGGC	KIF18B_825	0.214589	0.499434	0.264101	-0.678327
GACAGAGCAGTCTGATAGCA	KIF20A_43	-0.0853197	-0.0727896	-0.0614117	0.00977367
GGACACAACCCTGAGAAGGG	KIF20A_87	-0.744654	-1.27397	-0.398176	-0.41876
ACGGACACAACCCTGAGAAG	KIF20A_87	-0.525445	-0.850698	-0.309736	-0.21249
CTGGTACACTGACTGATAGA	KIF20A_270	-0.219669	0.00727762	-0.302166	0.0969198
GGTACACTGACTGATAGAAG	KIF20A_270	-0.670224	-0.158119	-0.263817	-0.0692886
TACACTGACTGATAGAAGAG	KIF20A_270	-0.567904	-0.614469	-0.614851	0.0767127
CCTCGCATAGCCGCAAAGTC	KIF20A_332	0.065241	0.252537	0.039555	-0.0863594
AGATCACAGAGTGACAGCCT	KIF20A_407	-0.00317839	-0.251023	0.0308837	-0.44084
CACAGAGTGACAGCCTAGAA	KIF20A_407	-0.238579	0.148467	-0.407326	0.145669
TCTTTGCAGCGCTCTGAGCC	KIF20A_415	0.0964424	-0.185478	-0.262934	-0.240494
TGCAGCGCTCTGAGCCAGCC	KIF20A_415	0.0549754	-0.190165	-0.0512755	0.0126217
CAATACAGCGGCCCAGGGTG	KIF20A_440	0.0484862	-0.798696	0.424933	-0.202844
AGCAATACAGCGGCCCAGGG	KIF20A_440	-1.11885	-1.36383	-1.04034	-0.136504
TACAGCGGCCCAGGGTGTGT	KIF20A_440	0.208904	-0.0485372	0.472817	-0.0487384
ATGCAGGAACGGCCTCGGCC	KIF20A_479	0.261685	0.16601	0.313444	0.204768
AATCATGCAGGAACGGCCTC	KIF20A_479	0.203323	0.253099	0.0634619	-0.0850882
AGATGCACAGGGATTCACAT	KIF20A_487	-0.332034	0.0284724	-0.705678	-0.381181
CATTGCAAATTTCATCTCGG	KIF20A_593	-0.629155	-0.440295	-0.149128	0.204334
CTCATTGCAAATTTCATCTC	KIF20A_593	-0.232357	0.00219748	-0.184206	-0.146741
TGCAAATTTCATCTCGGAGA	KIF20A_593	-0.493033	-0.323893	-0.827726	0.263617
ACCTGCACCACTGTTCCCGC	KIF20A_607	-0.205561	-0.437448	-0.426449	-0.328961
TGCACCACTGTTCCCGCTGT	KIF20A_607	-0.134996	-0.167511	-0.0664916	-0.0533687
GCTTTGCACTGCTGTAATTT	KIF20A_699	-0.165604	0.28576	-0.292456	0.255599
AACAAGCTCTCTCTGCTGAT	KIF20A_762	-0.00453084	-0.0132423	-0.30193	-0.121109
CTGTGGCAACAAGCTCTCTC	KIF20A_763	-0.17684	0.147709	-0.511047	0.0319062
CACAAGTGGTCAAGGCTTGA	KIF20A_778	-0.271891	0.236572	-0.666393	0.00755481
CATCACAAGTGGTCAAGGCT	KIF20A_778	-0.490316	0.017591	-0.696235	0.114036
TACATGCTGCCTTCTTCCGA	KIF20A_809	0.0347358	0.104356	0.137621	-0.0115404
CAATACATGCTGCCTTCTTC	KIF20A_809	-0.379375	0.077436	-0.483905	-0.074042
CTTTGGCAGGTTGGTGTTCG	KIF20A_860	0.282908	0.199389	0.340686	0.329109
GGCAGGTTGGTGTTCGGGGA	KIF20A_860	0.1612	-0.171922	0.365256	0.290151
TTTGGCAGGTTGGTGTTCGG	KIF20A_860	0.261375	0.15414	0.266623	0.0549715
GCTTTGGCAGGTTGGTGTTC	KIF20A_860	0.102024	0.119206	0.191167	-0.11617
GGCTGCAGTCTGTTGAGCTT	KIF20A_866	0.121595	0.0443072	0.348653	0.249965
GCTGCAGTCTGTTGAGCTTT	KIF20A_866	-0.0296695	0.274978	0.322851	0.112766
CGACAGCGACCAGCTCCTGG	KIF22_28	-0.194188	-0.85404	-0.30816	-0.185706
AGCCGACAGCGACCAGCTCC	KIF22_28	0.303388	-0.00729847	0.136707	0.583102
GACAGCGACCAGCTCCTGGA	KIF22_28	0.0654872	-0.383319	-0.0542907	-0.56113
GCCGACAGCGACCAGCTCCT	KIF22_28	0.235109	-0.193457	0.281443	-0.340651
CGCACACAGGGGGGATCACT	KIF22_65	-0.200882	0.148529	-0.612598	-0.62478
GAGAGCAGCTGTCCATGCCC	KIF22_72	0.341251	-0.584813	0.091635	-0.0467512
GGCAGTCTTCTCGGATTACC	KIF22_201	-0.0189865	0.313407	0.2111	-0.189025
GCGCCACAGCGCTGGCCGGC	KIF22_662	-0.234248	-0.0777623	-0.250632	-0.335035
GCCACAGCGCTGGCCGGCGG	KIF22_662	0.0278062	0.0643294	0.318891	-0.629271
GGCGCCACAGCGCTGGCCGG	KIF22_662	0.527155	0.151538	-0.12914	0.353684
CACAGCGCTGGCCGGCGGCG	KIF22_662	0.192014	-0.078782	0.155808	-0.710308
GCAACACTCTTGATCAGGAA	KIF23_42	-0.43544	0.380791	-1.01749	-0.294089
CTATGCAACACTCTTGATCA	KIF23_43	-0.532018	-0.36854	-0.821488	0.236587
TCTATGCAACACTCTTGATC	KIF23_43	-1.05195	-0.237228	-1.28454	0.131265
GCTTTGCAGAATTCTTGTAC	KIF23_205	-0.543492	0.356532	-0.968854	-0.461833
TGTACATCCTGCAACATACA	KIF23_265	-0.637821	-0.768914	-0.884744	-0.87699
TACATGTTCTTAGCGTCATT	KIF23_370	-0.170406	0.113164	-0.754664	0.0918221
CACATATTGCCTTGTCTACA	KIF23_447	0.0429673	0.086647	0.0451436	-0.184672
CCACATATTGCCTTGTCTAC	KIF23_447	0.202555	0.00412325	-0.205336	0.382341
TTTCGCATGATGGCAAAGGT	KIF23_483	-1.30894	-0.263651	-0.973299	0.0798361
ATTTCGCATGATGGCAAAGG	KIF23_483	-0.688871	-0.138707	-0.170441	-0.14378
TGCAAGAGTTAGAGCGCCTA	KIF23_717	0.0426667	0.26246	0.00907422	-0.643921
AATACAGGAAGCTACAGAAA	KIF23_725	-0.35594	0.350319	-0.940701	-0.317855
GGCAATACCAGCGTAGCTTC	KIN_28	0.064707	-0.0782784	0.0217121	-0.0253043
CTGGCACATCTGGCAATACC	KIN_31	-0.401097	-0.369912	-1.06053	-0.694578
GGCACATCTGGCAATACCAG	KIN_31	-0.999883	-1.03978	-0.261225	-1.09783
GGCACTGCTTCTGGCACATC	KIN_35	-0.00794345	-0.0313853	-0.175517	-0.485273
GGACATACAATGACACTTAA	KIN_45	-1.04814	-1.26734	-1.31618	-0.201546
GGAGCAGTAGACCCGGCGGC	KLHDC8A_24	0.123322	-0.167561	0.413781	0.361652
CAGGGAGCAGTAGACCCGGC	KLHDC8A_24	0.178756	-0.119736	0.527174	0.132523
GAGCAGTAGACCCGGCGGCT	KLHDC8A_24	0.197147	-0.239737	0.536594	0.373007
AGCAGTAGACCCGGCGGCTG	KLHDC8A_24	0.123995	-0.156569	0.511248	0.35271
GTCACATCCCCCGATGGCAT	KLHDC8A_39	-0.356015	-0.0933933	-0.105835	0.0257706
CTCGAAGCAGTCCATGGGGA	KLHDC8A_48	-0.0692959	-0.291812	0.0803385	-0.0626736
GAAGCAGTCCATGGGGACGC	KLHDC8A_48	0.139238	0.442812	0.337734	0.104623
GCACAGCGGGGTGTGGGCAT	KLHDC8A_317	0.113981	0.0118622	0.640443	0.25238
GGCACAGCGGGGTGTGGGCA	KLHDC8A_317	0.334363	-0.0125901	0.515178	0.0788575
CTGGAGCAGGCACAGCGGGG	KLHDC8A_319	-0.34842	-1.13332	0.00588578	-0.377959
GAGCAGGCACAGCGGGGTGT	KLHDC8A_319	0.323558	0.0916601	0.360838	-0.0464291
GGAGCAGGCACAGCGGGGTG	KLHDC8A_319	0.296048	0.0811473	0.480741	0.195255
AGCAGGCACAGCGGGGTGTG	KLHDC8A_319	0.37128	0.302241	0.545891	0.242583
GAGGCAGTTCTTGACGACTA	KLHDC8A_327	0.160536	-0.0488502	0.258065	0.204937
GAGACACACAGGGCCTCCAC	KLHDC8A_346	0.0308214	-0.0791532	0.0890711	-0.0178771
GACACACAGGGCCTCCACTG	KLHDC8A_346	-0.348046	-1.42119	-0.277578	-0.818158
GAGCTGCACTCGAAATCCTC	KLHL11_73	-0.212248	-0.16627	-0.653032	-0.536383
AGAGCTGCACTCGAAATCCT	KLHL11_73	-0.165705	-0.0272633	-0.188089	0.0939119
TGAGCAGTGAGAGCTGCACT	KLHL11_77	0.235722	0.297289	-0.0447041	0.120163
AATGTCGCAGAAGAGGCCCT	KLHL11_94	0.108965	-0.026703	-0.00572454	0.271149
CGCAGAAGAGGCCCTGGCGC	KLHL11_94	0.272917	0.29863	0.198327	0.180602
TGTCGCAGAAGAGGCCCTGG	KLHL11_94	0.138057	-0.627853	0.215463	-0.374652
GAAGCACAGGGTAATGTCGC	KLHL11_99	-0.300169	0.336924	-0.829393	0.167151
GCCGAAGCACAGGGTAATGT	KLHL11_99	-0.140035	-0.176069	-0.222572	0.183115
CCACACAATTTGAGAGATGA	KLHL11_205	-0.32443	0.0148801	-0.631783	-0.140691
CTTGACACAAACTTCATTAT	KLHL11_318	-0.388257	0.0454777	-0.873631	-0.128669
TTGACACAAACTTCATTATT	KLHL11_318	-0.402072	0.14675	-0.430523	-0.201525
TCCCACACATTCACTTAAAT	KLHL11_377	-1.09061	-0.391095	-1.73171	-0.448744
AGACTACAAACATGTTCCCA	KLHL11_437	-0.361292	-0.274363	-0.346914	-0.0432644
AAGCAGTAATTGTCAATAAG	KLHL11_547	-0.305781	-0.161556	-0.464771	0.454967
AAAAGCAGTAATTGTCAATA	KLHL11_547	-0.322496	0.177199	-0.508187	0.344983
AGCAGTAATTGTCAATAAGC	KLHL11_547	-0.723994	-0.278004	-0.807313	-0.240229
TGGGACAACATGATGCTGTC	KLHL11_565	0.0299857	0.188369	-0.0722522	0.223319
ATAGCAAATGGCTGCTCCTT	KLHL11_605	0.208389	0.119402	0.449344	0.130211
CTACAACGAGGTTGTGGCAT	KLHL11_652	0.313373	0.424008	0.502033	0.193593
TACAACGAGGTTGTGGCATA	KLHL11_652	-0.0257843	0.18325	-0.145246	-0.119545
GACAAGCAGTGGCTCTACAA	KLHL11_657	-0.345535	-0.822561	-0.0737894	-0.388455
AGCATTCAATCTGAGAGCTT	KLHL11_708	-0.133694	-0.0616262	-0.225771	0.475411
AACCTAGCATTCAATCTGAG	KLHL11_708	-0.626424	0.0391484	-0.715405	-0.17611
TAGCATTCAATCTGAGAGCT	KLHL11_708	-0.24737	-0.0552352	-0.501192	0.0772681
TACAAGTCTGTGAGACTATG	KNL1_428	-0.287087	0.189333	-0.335082	0.187342
ATTACAAGTCTGTGAGACTA	KNL1_428	-0.128113	-0.0523465	-0.0654362	0.394159
GTCTTACAACCTTGAATAGA	KNL1_451	-0.806486	-0.265047	-0.950153	-0.310713
TCTTACAACCTTGAATAGAT	KNL1_451	-0.926833	-0.425908	-1.33719	-0.379745
TTACAACTAGAATAGAAAAC	KNL1_459	-0.561839	-0.224587	-1.08173	-0.0647858
AGACATTTGGTCATTTCCAT	KNL1_468	-0.0364481	-0.400745	-0.149112	-0.443253
GAGACATTTGGTCATTTCCA	KNL1_468	-0.234115	-0.426597	-0.326806	-0.18445
TTCTTCACATTCATCTGAAG	KNL1_638	-0.4166	-0.0749676	-0.219962	-0.505879
GATTACAATCAGCTGACTGA	KNL1_688	-0.343417	0.143679	-0.346079	0.110427
TGATTACAATCAGCTGACTG	KNL1_688	-0.142861	0.279463	-0.125878	-0.050044
TTACAATCAGCTGACTGAGG	KNL1_688	-0.324985	0.0406438	-0.279561	0.0605281
CACCACAGTAGACTATATTA	KNL1_701	-0.426342	-0.252598	-0.672054	0.150023
ACCACAGTAGACTATATTAT	KNL1_701	-0.456086	-0.0595152	-0.851645	0.771024
TCATGGCAATAGTCAGGTGT	KNL1_774	0.15929	0.129445	0.00388153	-0.019555
GTCATGGCAATAGTCAGGTG	KNL1_774	0.0300795	-0.0936175	0.190368	0.151727
CATGGCAATAGTCAGGTGTG	KNL1_774	0.224152	0.261686	0.467888	-0.0198519
AACATATAATCATCTTGTCA	KNL1_781	-0.365765	-0.305389	-1.15598	-0.149936
CTCTGAACATATAATCATCT	KNL1_781	-0.598864	-0.221094	-0.828952	-0.270134
TGCCTACATGTATATAAAAT	KNL1_935	-0.872039	-0.308257	-0.664067	0.0956436
GGAGTACATATCACTGTTGG	KNL1_1016	-0.155	0.0785408	-0.0141674	0.218986
TGCCCACATGAATACAAAAT	KNL1_1147	-0.388108	-0.0477347	-1.07575	0.0853501
GACAGTCAATGAAAACAGTA	KNL1_1202	-0.382184	-0.349129	-0.56393	0.1255
GCTTGACAGTCAATGAAAAC	KNL1_1202	-0.496597	0.122292	-0.635741	-0.124737
TGAACACAGCTATTATCCTT	KNL1_1233	-0.166761	0.0737945	0.134894	-0.414426
GAACACAGCTATTATCCTTA	KNL1_1233	0.0208168	0.175072	-0.0494286	0.161596
AACTGACAGCTTTCAACTTG	KNL1_1301	-0.160355	0.135752	0.0344318	0.102744
ATCCACAAACAGCAGTTGCA	KNL1_1322	-0.0372597	0.133283	-0.263378	0.248556
AAACAGGAATAATTATCACT	KNL1_1330	-0.424487	-0.400518	-0.777639	0.184126
TAAACAGGAATAATTATCAC	KNL1_1330	-0.665024	-0.320055	-1.18397	-0.158405
CAGTACAGGAAATAACATTT	KNL1_1337	-0.412431	-0.280814	-0.583443	0.247924
TCAGTACAGGAAATAACATT	KNL1_1337	-0.576845	0.0760501	-1.09301	-0.016785
AAAGGACAAGGAGCAGAGAG	KNL1_1388	-0.193861	-0.360294	-0.176401	-0.112046
GACAAGGAGCAGAGAGAGGC	KNL1_1388	-0.274334	-0.451981	-0.484342	-0.435654
AAGGACAAGGAGCAGAGAGA	KNL1_1388	-0.233474	-0.687553	-0.453595	-0.52812
ACACAGTCTAACTGTCCTTT	KNL1_1407	-0.118537	0.140747	0.0115854	0.00123431
AACACAGTCTAACTGTCCTT	KNL1_1407	-0.0497431	0.117907	-0.211397	-0.423344
TGAAAACATGGAACATTAGA	KNL1_1579	-0.957721	-0.412723	-1.35842	-0.306264
CACTACAATTTCTCTTGTTG	KNL1_1689	-0.215139	-0.0167763	-0.31348	-0.129965
ACACTACAATTTCTCTTGTT	KNL1_1689	-0.262964	-0.182874	-0.317982	0.157359
GACACTACAATTTCTCTTGT	KNL1_1689	-0.0509101	-0.0356477	0.0562802	-0.0522521
GCTGCAACTAGATGGGGTCC	KNL1_1847	0.386121	0.20703	0.453835	0.188893
CTCTTCACAAATAGTATCTC	KNL1_1881	-0.294973	-0.00348289	-0.289593	-0.234221
CTTCACAAATAGTATCTCTG	KNL1_1881	-0.411096	-0.580033	-0.958714	-0.352429
CACAATCTTCTCTATAAATC	KNL1_1950	-0.727594	-0.479672	-0.934112	-0.446807
GGTAAAACATGACTTTATTT	KNL1_2003	-0.329818	-0.168992	-0.439592	0.329975
GGCAGTTATCGATCTTCTTA	KNL1_2051	-0.139684	-0.117957	-0.391564	0.25927
GTTGTACATGTCTTCTTCCA	KNL1_2216	-0.0289261	-0.13531	-0.0844217	-0.0677693
GGTTGTACATGTCTTCTTCC	KNL1_2216	-0.00516278	-0.134377	0.0144625	-0.127302
CTGCAATGGTGCACTACCAG	KNL1_2236	-1.01994	-0.878454	-0.769495	-0.20788
GTCTGCAATGGTGCACTACC	KNL1_2236	-0.0635827	0.294555	0.244512	0.0211971
GGCAGTCCTGAAACAGATCT	KNL1_2338	-0.0485112	0.148626	-0.169965	0.211048
ACTACAATCAGTTCTGCCCA	KPNA2_133	0.0681661	0.142424	0.143861	0.218665
TTGCGGCAAAGATTAGAAAG	KPNA2_237	-0.143631	-0.301881	-0.15328	0.59086
CACACTGTGAGGCAGAACTA	KPNB1_112	-0.209676	-0.115551	-0.432773	-0.067362
ACACACTGTGAGGCAGAACT	KPNB1_112	-0.839585	-0.111259	-0.90086	0.533267
TCTTGGCAAATATAACCGAT	KPNB1_158	-0.687114	-0.193855	-1.53818	0.10356
ATCTTGGCAAATATAACCGA	KPNB1_158	-0.853708	-0.520725	-1.3339	-0.127728
TGGACACTGTGTGGCTTCAC	KPNB1_228	0.324122	0.0516481	0.455377	-0.646188
CTCATCACAGACATTGGACC	KPNB1_287	-0.621508	0.0439175	-0.804258	-0.339261
TTTGCAGGGGTTCCAGTCAT	KPNB1_345	0.579493	0.246004	0.184705	0.593282
GAGGCACACCCCTGCTGCTT	KPNB1_351	0.361545	0.449422	0.107698	0.47552
AGCAGGTGGCCAGAAGCATG	KPNB1_358	0.52784	0.041033	0.686235	0.196381
ACAGCAGGTGGCCAGAAGCA	KPNB1_358	0.11688	-0.298316	-0.0926414	-0.133507
CTTCACAGCAGGTGGCCAGA	KPNB1_359	-0.567614	-0.13973	-0.395971	-0.289249
ATACAACCAAAAGCCATCAC	KPNB1_392	-0.92013	-0.130836	-1.22983	0.0827585
AGCTCACAAATTCTGCCTAC	KPNB1_436	-0.85483	-0.380597	-0.748184	-0.588388
ATCAGACACTGTAGCAGGGG	KPNB1_455	-0.125327	0.093868	-0.153221	-0.633743
AGGATAACAATCCTTGGCAC	KPNB1_543	0.547206	-0.326344	0.604114	0.00169493
TGCACAGAGTAAAGACTGAA	KPNB1_585	-0.395735	-0.615432	-0.984979	-0.249802
TTGCACAGAGTAAAGACTGA	KPNB1_585	-0.962469	-0.928728	-1.32616	-0.613817
ACGGCACAAGTCTCCCACTA	KPNB1_678	-0.0260487	0.415757	0.0892223	0.44651
CTCGTCACAGAAAGGTATGA	KPNB1_689	-0.396572	-0.0470758	-0.792147	-0.0588242
TCACAGAAAGGTATGATGTT	KPNB1_689	-0.0205816	0.201957	-0.0165671	-0.318177
GTCACAGAAAGGTATGATGT	KPNB1_689	-0.217907	-0.129514	-0.308605	0.186349
GCACAAGCTACTACTCCATC	KPNB1_817	-0.20089	-0.455323	-0.309162	-0.324104
ACACAAAGAAAGCCCTCCCC	KRAS_80	-0.24228	-0.516036	-0.495714	-0.619216
AATCACATTTATTTCCTACT	KRAS_118	-0.769586	0.422665	-1.29431	0.502727
ATCACATTTATTTCCTACTA	KRAS_118	-0.854598	0.0800175	-0.307832	-1.48478
GGCCAACACTCTTTCAAGTA	KRR1_75	0.232033	0.290045	0.18719	-0.116539
TGTAGTACAAACAGTCATGC	KRR1_102	-1.11225	-0.0633026	-1.14562	0.0219358
CACATGCAACATCATCCTGA	KRR1_142	-1.23136	-0.707773	-0.913723	-0.0919192
TGTCACATGCAACATCATCC	KRR1_142	-0.653092	-0.697165	-0.105016	-1.41388
AGGCCACAACTGTAAGACAT	KRT33A_5	-0.254532	0.175909	-0.481516	-0.0559848
GCCACAACTGTAAGACATGG	KRT33A_5	-0.669098	-0.768987	-0.783745	-0.427812
CAGGCCACAACTGTAAGACA	KRT33A_5	-0.244198	-0.0906702	-0.149271	0.0195444
CACACAGGGCCGGGAGGAGC	KRT33A_21	0.000499069	-0.743125	-0.513941	-0.2962
GGGCACACAGGGCCGGGAGG	KRT33A_21	-0.327687	-0.531279	0.30085	-0.291405
GGCAGCTGGGGGGCACACAG	KRT33A_26	0.0177579	-1.48776	0.302733	-0.841251
TGGCAGCTGGGGGGCACACA	KRT33A_26	0.118194	0.101096	0.26271	0.0155938
GTGGCAGCTGGGGGGCACAC	KRT33A_26	0.19505	0.176996	0.152664	0.13542
AGGGTGCAGCCGTGGCAGCT	KRT33A_29	0.184377	0.0936953	0.2434	0.110414
GGTGCAGCCGTGGCAGCTGG	KRT33A_29	0.314216	-0.29695	0.427596	-0.108216
GGGTGCAGCCGTGGCAGCTG	KRT33A_29	0.166224	0.0848311	0.218216	-0.0970519
TGCAGCCGTGGCAGCTGGGG	KRT33A_29	0.224507	-1.32706	0.221035	-0.793022
CAGGGTGCAGCCGTGGCAGC	KRT33A_29	0.179136	0.136929	0.177101	0.0284457
GTGCAGCCGTGGCAGCTGGG	KRT33A_29	0.0874947	-0.705902	0.14078	-0.397045
GCCCTCACAGAACCAGTTGC	KRT33A_48	-0.00938826	0.126096	-0.214112	0.307846
CTCACAGAACCAGTTGCAGT	KRT33A_48	-0.213904	0.000162155	-0.326913	-0.2039
TGGCACACACCAAGGGCTCC	KRT33A_100	-0.135481	0.298706	0.138696	0.0476016
CACACACCAAGGGCTCCTGC	KRT33A_100	-0.447612	-0.345034	-0.306443	-0.329954
TTGCTGCACAGGATCTAGAA	KRT33A_119	-0.293227	-0.102812	-0.509791	-0.280788
CTTGCTGCACAGGATCTAGA	KRT33A_119	-0.402459	0.0503212	-0.438975	-0.273251
GGCACAGCAGCTCCTCCTTC	KRT33A_189	0.166714	0.0847226	0.343127	-0.0750298
TGGCGCAGGGGTTGGAGGGG	KRT33A_372	0.1719	-0.780836	0.469692	-0.180302
TGTGGCGCAGGGGTTGGAGG	KRT33A_372	0.175208	-0.595608	-0.0260976	-0.234101
GTCACATGCATTGGTTGTGG	KRT33A_378	-0.138312	0.166485	-0.00859822	0.189415
TTGTCACATGCATTGGTTGT	KRT33A_378	-0.17063	0.236216	-0.42753	-0.040457
CTTGTCACATGCATTGGTTG	KRT33A_378	-0.142339	0.234509	-0.27209	0.0395545
GATACAGGGCCCAGTGGACT	KRT33A_385	0.139221	-0.0225022	0.286765	0.144077
CCACAGGGATTAGAGATACA	KRT33A_390	-0.125731	0.00404838	-0.183286	0.0723674
GCCACAGGGATTAGAGATAC	KRT33A_390	-0.221868	-0.0453578	-0.363759	0.262553
CACAGGGATTAGAGATACAG	KRT33A_390	-0.283916	-0.800064	-0.510107	0.0304055
AGGCCCACACCGAGCACGTA	KRT33A_396	0.19196	0.10114	-0.090638	0.0712024
GTGTTGCAAGGCCCACACCG	KRT33A_399	0.197381	-0.0137797	0.485309	-0.00725204
TGCAAGGCCCACACCGAGCA	KRT33A_399	0.0208982	0.0692693	0.154968	-0.161438
ACAACAGGAGTTGACCATGG	KRTAP4-2_5	-0.503357	-1.11945	-0.463194	-0.185026
GCCACAACAGGAGTTGACCA	KRTAP4-2_6	-0.346305	-0.438767	-0.733049	-0.11025
GAGCACACAGAGCCACAACA	KRTAP4-2_10	-0.156406	-0.344607	-0.202249	-0.37105
AGAGCACACAGAGCCACAAC	KRTAP4-2_10	-0.451872	-0.0136516	-0.655815	-0.170292
TAGGCCACAGCCCTGGTCAG	KRTAP4-2_15	0.191228	0.00388999	0.448972	0.168215
GCAGCAGTTCTCTAGGCCAC	KRTAP4-2_20	0.113304	0.116065	0.0750505	0.359504
GCAGCAGCTGGGACGGCAGC	KRTAP4-2_25	0.196246	0.226697	0.267418	0.0421256
CTGGCAGCAGCTGGGACGGC	KRTAP4-2_26	0.19839	0.0762971	0.187266	-0.0445216
GCAGCAGGTGGTCTGGCAGC	KRTAP4-2_30	0.0830818	-0.0153686	0.118795	0.0940472
CCTGCAGCAGGTGGTCTGGC	KRTAP4-2_31	0.121516	0.13542	-0.0516577	-0.18784
GCAGCAGGTGGTCCTGCAGC	KRTAP4-2_35	0.14511	0.188427	0.281629	0.00686957
GCGGCAGCAGGTGGTCCTGC	KRTAP4-2_36	0.343559	0.107949	0.41826	-0.000885021
CAGCAGCTGGGGCGGCAGCA	KRTAP4-2_40	0.213334	-0.0792544	0.346411	0.106246
ACAGCAGCTGGGGCGGCAGC	KRTAP4-2_40	0.126479	0.293862	0.136297	0.0668377
CACACAGCAGCTGGGGCGGC	KRTAP4-2_41	-0.00780773	0.255104	0.346211	0.0833292
TCTGCAGCAGCTGGACACAC	KRTAP4-2_46	-0.328052	-0.31537	-0.756779	-0.462247
GCAGCACTGCGGTCTGCAGC	KRTAP4-2_50	0.207252	0.126958	0.0594093	0.022582
CTGGCAGCACTGCGGTCTGC	KRTAP4-2_51	0.143766	0.259682	0.257692	0.211096
AGCACACAGACTGGCAGCAC	KRTAP4-2_55	-0.163807	0.0283665	-0.377457	-0.129068
CTGGCAGCACACAGACTGGC	KRTAP4-2_56	-0.0235317	0.20461	0.0407692	-0.0484093
GCTGCAGCAGGTGGGCTGGC	KRTAP4-2_61	0.100074	0.0607584	0.203862	-0.139567
GCAGCAGCTGGGGCTGCAGC	KRTAP4-2_65	0.179389	0.0532509	0.378447	0.18263
CAGCAGCTGGGGCTGCAGCA	KRTAP4-2_65	0.0463028	0.158539	0.310559	0.194484
CTGGCAGCAGCTGGGGCTGC	KRTAP4-2_66	0.168771	0.33224	0.475811	0.247228
GCAGCAAGTGGTCTGGCAGC	KRTAP4-2_70	0.12953	0.0991513	0.120705	0.234194
CCTGCAGCAAGTGGTCTGGC	KRTAP4-2_71	0.248016	0.00518447	0.0458211	-0.0115401
ACGGCAGCAGGTGGTCCTGC	KRTAP4-2_76	0.142755	0.270284	0.30527	0.0166767
ACAGCAGCTGGGACGGCAGC	KRTAP4-2_80	0.198918	0.226291	0.00758222	-0.110186
CAGCAGCTGGGACGGCAGCA	KRTAP4-2_80	0.0522221	0.138177	0.390487	-0.0506428
CACACAGCAGCTGGGACGGC	KRTAP4-2_81	-0.200714	-0.0616037	0.014706	-0.263065
TCTGAAGCAGCTGGACACAC	KRTAP4-2_85	-0.637922	-0.383163	-0.901567	-0.435839
GAAGCAGCTGGACACACAGC	KRTAP4-2_85	-0.010574	0.04985	0.0431531	-0.030835
GCAGCACTGGGGTCTGAAGC	KRTAP4-2_90	-0.305433	0.032987	-0.447443	0.302994
CTGGCAGCACTGGGGTCTGA	KRTAP4-2_91	-0.149134	-0.107642	-0.257103	0.25924
GGGCTGGCAGTACACAGACT	KRTAP4-2_96	0.059223	-0.0780323	0.270342	0.125711
CTGGCAGTACACAGACTGGC	KRTAP4-2_96	-0.135631	0.460665	-0.214704	-0.310628
GCGGCAGCAGGTGGGCTGGC	KRTAP4-2_101	0.129049	0.0559373	0.222019	0.147016
CCACAGCTGGGGCGGCAGCA	KRTAP4-2_105	0.231739	0.18469	0.398763	0.133808
GCCACAGCTGGGGCGGCAGC	KRTAP4-2_105	0.0554589	0.273233	0.339339	0.0178509
CTGGCCACAGCTGGGGCGGC	KRTAP4-2_105	0.146669	0.145948	0.248286	0.185616
GCAGCAGGTGGTCTGGCCAC	KRTAP4-2_110	0.263663	0.0435132	0.438109	-0.0438197
GCGGTAGCAGGTGGTCCTGC	KRTAP4-2_115	0.247153	0.111823	0.447046	-0.0661925
GTAGCAGGTGGTCCTGCAGC	KRTAP4-2_115	0.222553	0.115924	0.397546	0.175391
TAGCAGGTGGTCCTGCAGCA	KRTAP4-2_115	0.142014	0.193522	0.324253	0.0195743
CAGCAGCTGGGGCGGTAGCA	KRTAP4-2_120	0.323162	0.0642197	0.521074	0.311427
ACAGCAGCTGGGGCGGTAGC	KRTAP4-2_120	-0.00573034	0.166362	0.298036	-0.238619
CACACAGCAGCTGGGGCGGT	KRTAP4-2_121	0.21467	-0.182419	0.435049	0.0418084
GCAGCAGGTGGACACACAGC	KRTAP4-2_125	-0.0554112	0.126483	0.386983	-0.246151
GCGGCAGCAGGTGGACACAC	KRTAP4-2_126	0.145123	-0.371038	-0.153609	-0.449817
ACTAGAGCAGGTTGGGCGGC	KRTAP4-2_130	0.217077	-0.00560115	0.229324	-0.0502165
AGAGCAGGTTGGGCGGCAGC	KRTAP4-2_130	0.169727	0.110497	0.228494	0.0266722
GAGCAGGTTGGGCGGCAGCA	KRTAP4-2_130	0.116864	0.210934	0.277626	0.0653477
GCAGCAAGAGCCACTAGAGC	KRTAP4-2_135	-0.768245	0.152221	-0.716135	0.0831008
CAGCAAGAGCCACTAGAGCA	KRTAP4-2_135	-0.423752	-0.00382901	-0.796347	0.0758186
CATCAGCAGCAAGAGCCACT	KRTAP4-2_136	-0.59557	0.414327	-0.786894	-0.461805
TCAGCAGCAAGAGCCACTAG	KRTAP4-2_136	-0.0943986	-0.558597	-0.104277	-0.226114
ACAGCAGCCCATGATTCTGG	KRTAP5-11_3	-0.146976	-0.19616	-0.388005	-0.11991
CAGCAGCCCATGATTCTGGC	KRTAP5-11_3	-0.253121	-0.142742	-0.439193	-0.360071
GCCACAGCAGCCCATGATTC	KRTAP5-11_4	0.103798	0.362442	0.144061	-0.0631857
AGAACAGCCACAGCAGCCCA	KRTAP5-11_6	-0.108732	-0.66625	-0.177482	-0.233788
AGAGCCACAGCCTCCAGAAC	KRTAP5-11_10	-0.0257499	-1.02086	-0.0809266	-0.827264
GAGCCACAGCCCCCACTGCC	KRTAP5-11_24	0.151209	0.0551037	0.36576	0.199473
AGAGCCACAGCCCCCACTGC	KRTAP5-11_24	0.129197	-0.157935	0.224254	-0.15993
GCCACAGCCCCCACTGCCGG	KRTAP5-11_24	0.12816	-0.204147	0.315522	0.419248
CACACAGCAGCTGGAGCCAC	KRTAP5-11_36	-0.0282093	0.139344	-0.416081	-0.273334
GCAGCAAATGGGCACACAGC	KRTAP5-11_40	0.02975	0.291197	0.140192	-0.00863967
GCAGCAGCAAATGGGCACAC	KRTAP5-11_41	-0.303834	-0.168871	-0.0428824	-0.117221
ACAGCAGCACACAGGCTTGC	KRTAP5-11_47	-0.0871593	0.0864012	-0.323527	-0.0781752
CACACAGCAGCACACAGGCT	KRTAP5-11_48	0.04396	-0.129049	-0.110648	-0.191385
AGAGCCACAGCCCCCTTTGG	KRTAP5-11_67	0.0421141	-0.500491	0.0840998	0.118116
AGAACCACACCCACCCTTGG	KRTAP5-11_77	0.0183534	-0.348395	-0.0964912	-0.247291
ACAGCAGTTGGACTGGGAGC	KRTAP5-11_87	-0.0117308	-0.132204	0.0160313	0.259803
CTTACAGCAGTTGGACTGGG	KRTAP5-11_88	-0.14311	-0.296364	-0.25878	-0.0281702
GGCTTACAGCAGTTGGACTG	KRTAP5-11_88	0.13844	0.187951	0.272638	0.0475098
GCAGCAGGGCTTACAGCAGT	KRTAP5-11_91	0.0306058	-0.189241	0.213373	0.0430343
CAGCAGGGCTTACAGCAGTT	KRTAP5-11_91	-0.047744	0.128903	-0.138569	0.158201
GGAGCAGCAGGGCTTACAGC	KRTAP5-11_92	-0.0333885	-0.117151	-0.155256	-0.161045
CCCACAGCCTGAGGAGGAGC	KRTAP5-11_97	-0.103161	-0.190539	-0.469385	-0.341201
TGACCCACAGCCTGAGGAGG	KRTAP5-11_97	0.0792507	-0.699445	0.172846	-0.179219
CAGCAGAATGACCCACAGCC	KRTAP5-11_101	-0.185259	-0.032378	-0.439884	0.0379846
CTGGCAGCAGAATGACCCAC	KRTAP5-11_102	0.0483612	-0.273864	-0.0327704	0.218358
GGAGCAGCTGGACTGGCAGC	KRTAP5-11_106	0.141912	-0.0838663	0.298655	-0.0968511
TTTGGAGCAGCTGGACTGGC	KRTAP5-11_106	0.156686	0.228398	0.289218	-0.0538367
CAGCAGGGTTTGGAGCAGCT	KRTAP5-11_110	-0.21529	-0.0745771	-0.0346553	0.137497
GCAGCAGGGTTTGGAGCAGC	KRTAP5-11_110	-0.00501685	0.174295	0.190739	-0.0915172
GCAGCAGCAGGGTTTGGAGC	KRTAP5-11_111	0.0728432	-0.0788324	0.0487278	0.0248616
GATTGGCAGCAGCAGGGTTT	KRTAP5-11_112	0.170594	-0.102829	0.300724	0.2787
TTGGCAGCAGCAGGGTTTGG	KRTAP5-11_112	0.13236	0.10741	0.329453	-0.0254617
TTGGCAGCAGCAGGGCTTGC	KRTAP5-11_127	-0.0374731	0.353999	0.0928552	-0.0618588
CTTGAAGCAGCTAGACTGGC	KRTAP5-11_136	-0.0278169	0.194836	0.466056	-0.199522
GAAGCAGCTAGACTGGCAGC	KRTAP5-11_136	-0.0398776	0.00824466	0.106284	-0.0965801
CAGCAGGGCTTGAAGCAGCT	KRTAP5-11_140	-0.329266	0.0370575	-0.261647	0.0338115
GCAGCAGCAGGGCTTGAAGC	KRTAP5-11_141	-0.176818	0.0819219	0.347481	-0.105231
CTGGCAGCAGCAGGGCTTGA	KRTAP5-11_142	0.15983	0.196071	0.178533	0.157855
GCAGCAGAGTTTGCAGCAAC	KRTAP5-11_150	-0.0977534	0.233514	0.086948	0.449255
GGAGCAGCAGCAGAGTTTGC	KRTAP5-11_152	0.111985	0.213031	-0.0766818	0.181342
TCCACAGCCTGAGGAGCAGC	KRTAP5-11_156	-0.407919	-0.00571889	-0.616757	-0.0449698
TGATCCACAGCCTGAGGAGC	KRTAP5-11_156	0.0985631	-0.0964635	0.0224129	-0.143342
CTGGGAGCAGGTTGATCCAC	KRTAP5-11_160	0.0980726	0.00663208	0.179579	-0.231943
GAGCAGGTTGATCCACAGCC	KRTAP5-11_160	-0.0149292	0.145132	-0.286581	0.190469
CAGCAGCTGGACTGGGAGCA	KRTAP5-11_165	0.155192	0.108801	-0.0514005	0.161249
ACAGCAGCTGGACTGGGAGC	KRTAP5-11_175	-0.151699	-0.0223988	0.111126	0.0321216
GGGACACAGCAGCTGGACTG	KRTAP5-11_176	0.156059	-0.0888299	0.168214	0.193157
GACACAGCAGCTGGACTGGG	KRTAP5-11_176	-0.0997104	-0.342985	-0.170353	0.089001
ACAGCAAATAGGGACACAGC	KRTAP5-11_180	0.0611195	0.128418	-0.055829	-0.17686
CTGACAGCAAATAGGGACAC	KRTAP5-11_181	0.0566016	0.0634039	-0.0739492	-0.036313
GCCTCCACAGCCATAGCCCA	KRTAP19-3_15	0.0550039	-0.475207	-0.10253	-0.255354
CACAGCCATAGCCATAGCCC	KRTAP19-3_27	0.0482104	-0.0309096	-0.227454	-0.340446
GCTGCCACATCCACAGCCAT	KRTAP19-3_29	0.125404	0.288008	0.152648	-0.0787518
GCCACAGCCAGAACCCAGTC	KRTAP19-3_39	0.0271063	-0.0404258	0.160881	0.175374
CACAGCCAGAACCCAGTCTG	KRTAP19-3_39	0.0967052	-0.487374	0.41823	-0.00365063
GCGGTAGCAGCCATATCCGT	KRTAP19-3_66	0.00790785	-0.143949	0.0269316	-0.157108
GAGGCACAGGAGAACTAGGG	KRTCAP2_104	-0.874601	-0.839625	-0.103766	-0.0592467
AGGAGGCACAGGAGAACTAG	KRTCAP2_104	-0.171319	-0.0241639	-0.245121	0.0540182
CAGGAGGCACAGGAGAACTA	KRTCAP2_104	-0.082693	-0.140239	0.0178079	0.191896
AGGCACAGGAGAACTAGGGA	KRTCAP2_104	-0.346022	-0.272559	-0.299859	0.0297408
TGACACAGACTCGGTGGATG	KRTCAP2_119	0.182934	0.05805	0.381278	0.230179
GACACAGACTCGGTGGATGA	KRTCAP2_119	-0.140894	-0.102664	0.145003	0.065645
GGTGACACAGACTCGGTGGA	KRTCAP2_119	0.194352	-0.13532	0.190658	0.0562958
GCCCGCAAAACACCACGAGC	KTI12_7	-0.616452	0.358034	-1.37299	-0.862383
AGCCCGCAAAACACCACGAG	KTI12_7	-0.315611	-1.29097	-0.196095	-0.737033
CCAGGCAGTAGAGCTCGTAA	KTI12_93	-0.321239	-0.367268	-0.107112	-0.171773
CAGGCAGTAGAGCTCGTAAC	KTI12_93	-0.263414	-0.0728111	0.0463113	-0.187801
AGGCAGAGCGGGGTGCGCGC	KTI12_103	0.126643	-0.242555	-0.177624	-0.0646462
ACCAGGCAGAGCGGGGTGCG	KTI12_103	0.512515	0.0917012	0.671811	0.125441
ACGCAGTAGACCAGGCAGAG	KTI12_107	-0.319885	-0.121306	0.212003	-0.614181
CCGTACGCAGTAGACCAGGC	KTI12_107	-0.487465	0.167233	-0.310661	-0.266487
GTACGCAGTAGACCAGGCAG	KTI12_107	0.410576	-0.0890506	-0.0908333	-0.730719
CGCAGTAGACCAGGCAGAGC	KTI12_107	-0.780793	0.154719	-0.792949	-0.241497
TACATACACAGCAGAAGGTT	LAMTOR2_92	-0.357773	-0.0629493	-0.562286	0.0718936
ATACATACACAGCAGAAGGT	LAMTOR2_92	-0.40391	-0.370261	-0.178732	-0.717869
AACCGCAGGCTGTGCTGACC	LAMTOR4_51	0.0757925	0.19228	0.27611	0.902587
TTAACGCACTTTCCGTACCA	LAS1L_27	-0.220454	-0.0814066	-0.138995	-0.0134064
TCGTCACAGAACAGATAAAC	LAS1L_60	-1.22068	-0.233747	-1.5426	-1.14168
TTACAGCGTATCAGGTCAGC	LAS1L_97	-0.222964	0.185954	-0.54414	0.319043
AGCTTACAGCGTATCAGGTC	LAS1L_97	-0.54749	0.192958	0.154376	0.0299116
CAGACACTTGAGGGGGACCT	LAS1L_140	0.159922	0.122564	0.399367	-0.53607
AGACACTTGAGGGGGACCTT	LAS1L_140	0.835925	0.0202136	0.515652	0.057998
TGCGGCAGTCATTTATATGG	LAS1L_169	0.0874167	0.0390541	-0.143321	-0.349341
CTGCGGCAGTCATTTATATG	LAS1L_169	0.116168	0.517542	-0.695157	-0.239271
TCTGCGGCAGTCATTTATAT	LAS1L_169	0.0127441	0.205542	-0.788593	-0.0168923
TAGCAGCCTAGAGGGGGGAA	LAS1L_173	0.416389	-0.406641	0.394726	-0.64153
GTAGCAGCCTAGAGGGGGGA	LAS1L_173	0.49716	-0.0194964	-0.161749	-0.239375
AAAGTAGCAGCCTAGAGGGG	LAS1L_173	0.151858	0.225603	0.278707	0.202355
GGCACCAATAGGTCTTCTGG	LAS1L_186	-0.190749	-0.230924	-0.805208	-0.58493
GGCGGCACCAATAGGTCTTC	LAS1L_186	0.282952	0.65347	0.0179337	-0.336319
GCGGCACCAATAGGTCTTCT	LAS1L_186	0.392438	0.664748	-0.373873	0.639899
CACATTCTACACGTGGGGAC	LAS1L_306	-0.245008	-0.197307	-0.068716	-0.351682
CAGGACACATTCTACACGTG	LAS1L_306	0.242071	-0.0334242	-0.215052	-0.141142
ACACATTCTACACGTGGGGA	LAS1L_306	0.0609316	-0.500196	-0.333559	1.38232
AGGACACATTCTACACGTGG	LAS1L_306	-0.578207	-0.213254	-0.684463	-0.362253
GTTCTCGCATGTAACGCCCT	LAS1L_316	0.315178	-0.0229721	0.0399541	-0.611473
GGAGCAGTTGAACAGCCTCC	LAS1L_456	0.382085	0.343046	0.220003	0.117195
AAGCAGGACTCAACCATCCG	LAS1L_469	0.300866	0.303554	0.302784	0.521193
CAAGCAGGACTCAACCATCC	LAS1L_469	-0.225356	0.474416	-0.0823247	-0.591361
AGCAGGACTCAACCATCCGG	LAS1L_469	-0.131375	-0.347346	-0.159928	-0.165384
CCAAGCAGGACTCAACCATC	LAS1L_469	-0.156593	-0.00445427	0.0798066	-0.392761
CCAGCAAGGTGAGCCCAAGC	LAS1L_474	-0.232885	-0.0780937	0.104454	-0.770257
GGCCCAGCAAGGTGAGCCCA	LAS1L_474	0.143835	-0.391042	0.119491	-0.121691
CAGCAAGGTGAGCCCAAGCA	LAS1L_474	-0.272744	-0.0124759	-0.941632	-0.639739
TCTTGCATGTTGAGGGTTCC	LAS1L_690	-0.0011628	-0.234381	0.267169	-0.10271
TGCATGTTGAGGGTTCCAGC	LAS1L_690	-0.296871	-0.436866	-0.7321	-0.472746
ACACCACAGCTCAGGCCCAA	LAS1L_699	-0.492066	0.178874	-0.216243	0.316193
ACCACAGCTCAGGCCCAAGG	LAS1L_699	-0.410799	-1.39551	-0.541916	-1.11703
GACACCACAGCTCAGGCCCA	LAS1L_699	0.105257	-0.530738	-0.126821	-0.614763
GTTGCTGCAGTTGCCACTGC	LAS1L_706	-0.0749172	-0.0287641	-0.608334	-0.116292
TTCCACACTCAAAATTACCT	LEMD2_289	-0.687001	-0.0316826	-1.12053	-0.0295225
CACACTCAAAATTACCTAGG	LEMD2_289	-0.612725	-0.625398	-0.66838	0.109253
TCCACACTCAAAATTACCTA	LEMD2_289	-1.02666	-0.330928	-1.27261	-0.0974203
AGGCAGACCACCTTGTCCAC	LEMD2_355	0.215977	0.205887	0.0507266	-0.0588998
CAGGCGGCAGCCAACACCCA	LEMD2_367	0.169055	-0.254252	0.202752	-0.0994708
GGCGGCAGCCAACACCCATG	LEMD2_367	0.166328	0.0012744	0.451923	0.0538863
GCGGCAGCCAACACCCATGC	LEMD2_367	0.0686255	-0.120064	-0.230523	-0.0913377
GGCAGCCAACACCCATGCGG	LEMD2_367	-0.210339	-0.984795	-0.0355046	-0.548445
CGGCAGCCAACACCCATGCG	LEMD2_367	0.214323	-0.10617	0.393416	-0.144689
ACTCACAGGCGGTGAAGCAG	LENG8_304	-0.429035	-0.200802	-0.87149	-0.309198
CGACTCACAGGCGGTGAAGC	LENG8_304	0.262781	-0.310375	0.150296	-0.418376
GTGACACTCATTCCCTGAGT	LENG8_450	0.121141	0.127203	0.0915311	-0.183986
AGGGTGACACTCATTCCCTG	LENG8_450	0.228275	-0.645893	0.126393	-0.167457
TGACACTCATTCCCTGAGTA	LENG8_450	0.104726	-0.295365	0.374311	0.407438
CAGGGCAGGTGCCCACGATC	LENG8_554	0.123498	0.159283	0.550537	-0.552725
GGCAGGTGCCCACGATCTGC	LENG8_554	0.00993288	-0.2762	0.203212	-0.0357313
GGCACAGGTGAGGCGCAGGT	LENG8_566	0.00464355	0.0313105	-0.377373	-0.482516
GGGGGCACAGGTGAGGCGCA	LENG8_566	0.518563	0.426631	0.342612	-0.127641
CACAGGTGAGGCGCAGGTAG	LENG8_566	0.23605	-0.540687	0.273048	-0.0688199
AGTGGCACTTGACCATGCAC	LENG8_588	-0.34912	-0.627823	-0.613677	-0.333893
TGGCACTTGACCATGCACAG	LENG8_588	-0.117867	-0.644569	0.109814	0.096762
CGCAGGCAAACGCGTAGTCC	LENG8_600	-0.157211	0.196512	0.0916673	-0.116485
CTGCTCGCAGGCAAACGCGT	LENG8_600	-0.829666	-1.04447	-1.00665	-0.51753
GGCACTGGTTAAACTCTTCA	LENG8_643	0.290758	-0.131382	-0.191748	-0.646135
CCACGCAAGGATCTGCCTTC	LENG8_695	-0.386571	0.374979	-0.701899	0.0684433
ATGGCAGTAGAGCCGGAAAA	LENG8_719	-0.00585776	0.435779	-0.190417	-0.0283657
GGCAGTAGAGCCGGAAAAAG	LENG8_719	-0.0147687	-0.125925	-0.633966	-0.470938
CATGCAGGGTGCATGGCAGT	LENG8_723	0.135798	-0.376924	0.187524	-0.481477
AGACATGCAGGGTGCATGGC	LENG8_723	0.131693	0.149681	0.815243	0.257539
TGCAGGGTGCATGGCAGTAG	LENG8_723	-0.138873	-0.0452616	-8.00613e-05	-0.206119
CCGGCAGGCGGCCTCGCCCT	LENG8_769	-0.320711	-0.785778	-0.260412	-0.457822
GAGGCGGCAGTCGATGCTGG	LENG8_790	0.560395	0.0476961	-0.0283371	0.0715931
GCGGCAGTCGATGCTGGAGT	LENG8_790	0.43543	-0.145777	-0.00838747	-0.0900573
GCGGCAGGCCGGCGGGGGCG	LENG9_24	0.376723	-0.1229	0.543868	0.367614
AAGCGGCAGGCCGGCGGGGG	LENG9_24	0.176475	-0.295034	0.365122	0.178589
GGCAGGCCGGCGGGGGCGCG	LENG9_24	0.367074	0.0587861	0.524973	0.208604
CGGCAGGCCGGCGGGGGCGC	LENG9_24	0.237627	0.102229	0.445804	0.26456
GCGGCAGCGGCCTTCCAGGA	LENG9_32	0.0698254	-0.330983	0.0404895	0.0247639
GAAGCGGCAGCGGCCTTCCA	LENG9_32	0.243186	-0.142043	0.239367	0.26208
CTGGCGGCAGCGGGCGCCGA	LENG9_38	0.300894	0.0417328	0.421159	0.481919
GGCGGCAGCGGGCGCCGAAG	LENG9_38	0.11637	-0.455745	0.348426	0.40952
GCGGCAGCGGGCGCCGAAGC	LENG9_38	0.316988	0.202976	0.479205	0.276166
GTCCCAGCAAAAGGCGCTGA	LENG9_105	0.0148449	0.126562	-0.223638	0.509216
CCCAGCAAAAGGCGCTGAAG	LENG9_105	-0.0488893	-0.019862	-0.254834	0.392976
TCCCAGCAAAAGGCGCTGAA	LENG9_105	-0.540807	0.047207	-1.22831	0.0634367
CCCTGTGCAGAGCGGCCTTG	LENG9_197	0.142024	0.191489	0.179019	-0.0544342
GGCAAGGGGCTGCAACACTA	LENG9_293	0.188264	0.045763	-0.367119	-0.237266
TGGCGCAGTGTGGGGCCACG	LENG9_328	0.362644	0.233559	0.605786	0.0636988
GTTGGCGCAGTGTGGGGCCA	LENG9_328	0.197575	0.35407	0.235206	0.195213
GGCGCAGTGTGGGGCCACGT	LENG9_328	0.22429	0.112788	0.225605	0.0850547
TGGGGCACACAGCACATGCG	LENG9_389	-0.00304572	-0.0680214	0.144587	-0.108823
CACACAGCACATGCGGGCCC	LENG9_389	0.093042	0.167017	-0.114107	-0.115257
CTGGCACCCCACTTCCTGGC	LENG9_451	0.0486026	-0.220836	0.0203832	0.0595994
GGCACCCCACTTCCTGGCTG	LENG9_451	0.264671	-0.634193	0.530039	-0.0863102
GGGCTGGCACCCCACTTCCT	LENG9_451	0.339558	0.152964	0.579286	0.0896972
TACGGCACAGCCAGAGTGTC	LENG9_460	0.360546	0.396161	0.42384	0.131303
GGCACAGCCAGAGTGTCTGC	LENG9_460	-0.149317	0.0183037	-0.0652739	-0.17862
GCCGCGGCAGCTCCTCAGTA	LETM1_9	0.493003	0.136722	0.494654	-0.01827
CGGCAGCTCCTCAGTAAGAT	LETM1_9	-0.26109	-0.501632	-0.0955258	0.553081
GCGGCAGCTCCTCAGTAAGA	LETM1_9	-0.111033	-0.0549604	-0.00261465	0.496227
CTGGCACAGCTGAGATGAGC	LETM1_38	-0.634462	-0.319102	-0.617277	-0.688999
TGGCACAGCTGAGATGAGCA	LETM1_38	-0.38526	-0.121077	-0.277829	-0.248547
AGGCAGTTCCTCAACCCCAG	LETM1_47	0.021098	-0.601391	0.0637954	-0.318015
ACAGGCAGTTCCTCAACCCC	LETM1_47	0.302159	-0.63416	0.0713053	0.249428
CAGGCAGTTCCTCAACCCCA	LETM1_47	-0.122388	-0.777646	-0.75895	-0.37538
AGCCCAACAGCCGAGGTGAT	LETM1_72	0.392068	0.218329	0.205236	0.106722
CGAAGGCACTCGGGCCTCAG	LETM1_79	0.545294	-0.104392	0.241534	-0.445542
GGAAGGCACTGAGGTCCCAC	LETM1_102	-0.0390267	0.00129216	0.0591062	-0.638348
CAGCGCAGATCCGGAGAAAC	LETM1_203	-0.183521	0.132784	-0.523193	-0.207
AGCGCAGATCCGGAGAAACT	LETM1_203	-0.340637	0.0996068	-0.0933658	-0.165901
GCTTGCACAGGGCCACCAGC	LETM1_330	0.00536475	0.195188	-0.255088	-0.593058
TGCACAGGGCCACCAGCTGC	LETM1_330	0.239453	-0.16894	0.282055	0.182733
TTGCACAGGGCCACCAGCTG	LETM1_330	0.0422089	-0.401202	0.0318633	-0.595298
CTTAGAGCAGGCATCGCTGA	LETM1_552	0.000485264	-0.267714	-0.447653	-0.000817437
AGAGCAGGCATCGCTGAGGA	LETM1_552	-0.407676	-0.144111	-0.0789292	0.268552
GTTGCACACCACATACCCTC	LGALS9B_74	-0.724134	-0.466305	-0.0272088	-0.104604
TGGGAAACAGACAGGCTGGG	LGALS9B_169	0.329196	0.364387	0.335249	0.269466
AACAGACAGGCTGGGAGAAC	LGALS9B_169	-0.157006	-0.248828	-0.318828	-0.00384109
AAACAGACAGGCTGGGAGAA	LGALS9B_169	0.285498	0.468099	-0.555303	-0.127399
CCCAGAGCACAGGTTGATGT	LGALS9B_259	-0.528215	0.132826	-0.0866951	0.0504071
TCACACAAGATCCACACCTG	LGALS9B_312	-0.0431975	-0.913176	0.289055	-0.600287
CTTCACACAAGATCCACACC	LGALS9B_312	-0.128527	-1.04968	-1.02286	-0.421651
GAGGCAGTGAGCTTCACACA	LGALS9B_316	0.478626	-0.010683	0.284297	-0.408437
CCCAACACTCTCCAATATTG	LIAS_117	-0.914945	0.162405	-1.0026	-0.387035
TCCCCAACACTCTCCAATAT	LIAS_117	-0.564003	0.336826	-1.0401	-0.684125
CCCCAACACTCTCCAATATT	LIAS_117	-0.665643	0.144737	-1.4167	-0.347517
TCTGCAACCTCTTGTACATG	LIAS_141	-0.730198	-0.102458	-0.626169	-0.253663
AATCTGCAACCTCTTGTACA	LIAS_141	-0.4159	-0.419294	-0.707098	-0.43228
GAACAAAATCTGCAACCTCT	LIAS_144	-0.673419	0.0504185	-0.936834	-0.974341
AGCAGTCTACATCTGCCTCA	LIAS_303	-0.0786259	0.260311	-0.220688	-0.220543
GTTACACACTTCAAATCATG	LIFR_55	-1.37427	-0.00216517	-1.36828	-1.12286
ACACACTTCAAATCATGAGG	LIFR_55	-0.513685	-0.395614	-0.700311	0.239901
TTACACACTTCAAATCATGA	LIFR_55	-0.636652	-0.608568	-1.98083	-1.26883
TCAATGCAAACTTCATAATC	LIFR_82	-1.79801	-0.36064	-1.70654	-0.677458
CTGATAACAAGAACGGGACC	LIFR_90	-0.121851	0.283028	-0.452336	0.381046
GCACATTCCAAGGGCATATC	LIFR_213	-0.379057	-0.115703	-0.305238	0.560582
AGCATCTAATTTCCACAAAA	LIFR_222	-0.721712	-0.563257	-0.804696	-0.607602
ACAACAAAATGTTATGTCTG	LIFR_270	0.443049	0.211306	0.186213	-0.0109762
GGCAGTTTGTATGGCCAATC	LIFR_287	-0.0455176	0.219306	0.260556	-0.449244
GTCTCACAATTCAGTTGTTG	LIFR_341	-0.111387	0.10308	-0.241031	-0.579475
TCACAATTCAGTTGTTGAGG	LIFR_341	-0.420726	-0.0180055	-0.711224	0.295937
TCACATAAAAAATTAATCTT	LIFR_466	-1.3036	0.174693	-1.38618	0.801857
GTAGAACAACGAATCCGAAA	LIFR_511	-1.28733	-0.582636	-1.60953	-0.502698
GATGAACACGATACATTGTA	LIFR_575	-0.325517	-0.480158	-0.649088	0.538568
AACACGATACATTGTAGGAA	LIFR_575	-0.402801	-0.109321	-0.244486	-0.651229
TGATGAACACGATACATTGT	LIFR_575	-0.542846	0.0656353	-0.450725	0.158894
GTAGTCGCAAGTCATGTTGG	LIFR_655	0.196792	0.028577	0.0559862	0.440705
GTCGCAAGTCATGTTGGGGT	LIFR_655	-0.145603	0.300388	-0.0775034	0.0457573
GTTACACCACTTAATGACGT	LIFR_662	-0.34637	0.26411	-0.524087	-0.138607
CGAGTTACACCACTTAATGA	LIFR_662	-1.02764	-0.414842	-1.48569	-0.158557
ATAAGGCATGGTTCCGACCG	LIFR_670	0.601914	0.480847	0.0511738	-0.861829
AGGCATGGTTCCGACCGAGA	LIFR_670	-0.0752169	0.085997	-0.674188	-0.113922
GTACAAGGATTCATTTCCAA	LIFR_903	0.0197328	-0.17072	-0.845332	-0.984428
GACAATAGGACACAACCACA	LIFR_950	-0.418052	0.0862161	-0.553633	-0.962911
GGAGCATGGACTTCCAAATG	LIFR_1061	0.344816	0.435943	0.0888251	0.502196
ATGGAGCATGGACTTCCAAA	LIFR_1061	0.0448116	-0.351903	0.456172	0.611509
GCGCAGGTCTCCTTCACCTG	LIMD2_40	0.607985	0.234768	0.181981	0.119523
CGGCGCAGGTCTCCTTCACC	LIMD2_40	0.331099	0.102711	0.309936	0.606472
GGCGCAGGTCTCCTTCACCT	LIMD2_40	0.247025	0.231613	0.231403	-0.420373
GAAGCAAGAGTTGTGGAAAA	LIMD2_64	-0.29597	0.830623	-1.2131	0.0187392
AGCAAGAGTTGTGGAAAATG	LIMD2_64	-0.539777	0.282636	-0.113129	0.269185
GCAGCAGAAGCAAGAGTTGT	LIMD2_66	-0.0692634	0.222009	0.00679617	0.417337
CTTGCAGCAGAAGCAAGAGT	LIMD2_67	-0.229274	-0.227604	-0.402716	-0.44144
GTGACAGTGCTTGCAGCAGA	LIMD2_70	-0.160526	-0.36108	0.111681	-0.300054
GGTGTGACAGTGCTTGCAGC	LIMD2_70	-0.0266139	-0.093565	-0.873747	-0.369331
GTTTGCAGTAGAACTCCCCG	LIMD2_88	0.161305	-0.236464	0.279804	-0.678669
GGGTTTGCAGTAGAACTCCC	LIMD2_88	0.155055	0.0694698	-0.334736	-0.406144
TGCAGTAGAACTCCCCGTGC	LIMD2_88	-0.209009	-0.0453779	-0.722733	-0.135999
AGCACCGCGCCGCTCCCCAC	LONP1_16	0.184495	-0.499927	0.293861	-0.190956
CGCAGGTCCGCTGGCCTCGG	LONP1_46	0.221293	-0.0766709	0.0856002	-0.385706
GTCGCAGGTCCGCTGGCCTC	LONP1_46	0.530428	0.284281	0.276857	0.124906
CGTCGCAGGTCCGCTGGCCT	LONP1_46	-0.571515	-0.479401	-0.706629	-0.258897
GAAGCAGAGGATCTTGCCCT	LONP1_520	0.172232	0.0193077	0.458494	0.74904
AAGCAGAGGATCTTGCCCTG	LONP1_520	0.271184	0.0584366	0.180616	0.31719
AGAAGCAGAGGATCTTGCCC	LONP1_520	-0.34921	-0.381224	-0.0156281	0.284509
CAAACACTGGATGATCTTCC	LONP1_576	-0.361199	-0.473174	-0.354154	-0.427968
AACACTGGATGATCTTCCCG	LONP1_576	0.186456	-0.504386	-0.125891	-0.359022
AAACACTGGATGATCTTCCC	LONP1_576	-0.064651	-0.454742	-0.727941	-0.721361
CGTGCAGATGAACAGCACCT	LONP1_637	-0.359509	-0.441264	-0.0704637	-0.404547
TGCAGATGAACAGCACCTGG	LONP1_637	-0.66171	-0.626785	-0.351156	-0.226371
CCGTGCAGATGAACAGCACC	LONP1_637	-0.210058	-0.754815	-0.358211	-0.632891
GTGCAGATGAACAGCACCTG	LONP1_637	-0.0735268	-0.483638	0.239778	-0.00704829
AGCCACACAGGGCGCGAGCC	LONP1_682	-0.160945	0.0856648	-0.114391	0.0552593
CACACAGGGCGCGAGCCTGG	LONP1_682	-0.024494	-0.505728	-0.549155	-0.151978
CCACACAGGGCGCGAGCCTG	LONP1_682	0.205471	-0.272745	0.928703	0.0949822
GCCACACAGGGCGCGAGCCT	LONP1_682	0.109023	-0.0466048	-0.406386	-1.09487
CTCGCGGCAGTACTGCTTGA	LONP1_704	-0.397018	-0.323972	-0.191227	0.00307774
CGCGGCAGTACTGCTTGATG	LONP1_704	-0.187786	-0.680045	-0.428556	-0.158032
GGCAGTACTGCTTGATGAGC	LONP1_704	0.0747572	-0.0536804	-0.20462	-0.81102
GGTGCAGCCTGCGCTTGGGC	LONP1_858	-0.196202	-0.751936	-0.0900604	-0.448334
GATGGTGCAGCCTGCGCTTG	LONP1_858	0.513915	0.222689	0.457747	0.101107
CGATGCACGTCACCCCTGCG	LONP1_909	0.202278	-0.515383	0.0284787	-0.168784
GACGATGCACGTCACCCCTG	LONP1_909	0.0490349	-0.0271777	0.440139	0.0590051
TCGCAATCCTTGGCCGGCCC	LRP8_47	-0.217335	-0.110551	-0.259964	0.170261
TGCAGCGCTCGTTCCGGCAC	LRP8_59	0.182927	-0.284254	0.134358	0.0676747
GGGGATGCAGCGCTCGTTCC	LRP8_59	0.543504	0.115549	0.26198	-0.733367
TCGTCGCATCTCCACACAGA	LRP8_66	-0.377485	0.25285	-1.19279	-0.581137
GTCGCATCTCCACACAGAGG	LRP8_66	0.0547205	-1.43805	-1.12537	-2.20504
CTCGTCGCATCTCCACACAG	LRP8_66	-0.17549	-0.526909	0.0704337	-1.13668
CGTCGCATCTCCACACAGAG	LRP8_66	-0.599813	-1.00947	-1.41084	-1.02485
GTCTAAGCAGTCATCGTCCT	LRP8_72	0.208204	-0.216833	0.207175	-0.155029
TAAGCAGTCATCGTCCTCGT	LRP8_72	0.111751	-0.45435	0.465401	-1.10116
CTCACGGCAGTCGTCCTCGT	LRP8_81	-0.399115	-0.202823	-0.0342331	-0.537953
ACGGCAGTCGTCCTCGTCGC	LRP8_81	0.149028	-0.512283	0.1259	-0.206373
GGCAGTCGTCCTCGTCGCTG	LRP8_81	0.217368	-0.209393	-0.477062	-1.07162
TCTGCACAGGTCTTCTTGGC	LRP8_86	-0.214265	-0.511491	-0.0399215	0.20656
GCACAGGTCTTCTTGGCTGC	LRP8_86	0.305163	0.0355556	0.0866592	-0.164482
CACAGGTCTTCTTGGCTGCA	LRP8_86	-0.0139849	-0.144805	-0.119203	0.0253231
TCACAGGTGAAGTCACTGTC	LRP8_93	0.114451	0.15942	0.340096	-0.213223
GTTGTCACAGGTGAAGTCAC	LRP8_93	0.0913783	-0.0226402	0.045033	-0.14573
ATGCAGTGGCCGTTGTCACA	LRP8_98	0.329602	0.122412	-0.202284	0.191491
GATGCAGTGGCCGTTGTCAC	LRP8_98	0.324437	0.00825615	0.338467	0.315637
CGTCACACTTCCACCGTTCG	LRP8_105	-0.0883101	-0.128766	0.0892975	-0.121229
GTCACACTTCCACCGTTCGT	LRP8_105	0.160694	-0.457782	0.120372	-0.0741387
GCCGTCACACTTCCACCGTT	LRP8_105	0.199418	-0.00965149	0.121016	-0.169972
ATCAGGACACTCCTCCTCGC	LRP8_111	-0.135785	-0.241548	-0.324141	0.25935
AGGACACACCTGCTTGGCTG	LRP8_127	-0.0987919	-0.1519	-0.322543	-0.233038
GCAGGACACACCTGCTTGGC	LRP8_127	0.0635257	-0.285047	0.381923	-0.29723
GGACACACCTGCTTGGCTGT	LRP8_127	0.154225	0.355341	-0.116641	-0.378292
GGTCCACAGCTCAGCTTCTC	LRP8_134	-0.105529	-0.0942884	0.0130842	-0.0962417
CACAGCTCAGCTTCTCTGCA	LRP8_134	0.0749755	-0.365515	-0.107083	-0.390895
CCACAGCTCAGCTTCTCTGC	LRP8_134	-0.640514	-0.178062	-0.174851	-0.17534
AGGTACACACTTGTGGCTGG	LRP8_141	0.0651429	-0.169854	-0.291055	0.082459
GTACACACTTGTGGCTGGTG	LRP8_141	0.158808	-0.0653463	-0.0982322	-0.321291
GGTACACACTTGTGGCTGGT	LRP8_141	0.295662	-0.103319	0.181516	-1.01345
CCGTCGCAGCGCCACGAGGC	LRP8_148	-1.21196	-0.201595	-1.04743	-0.24038
CGTCGCAGCGCCACGAGGCA	LRP8_148	-0.343962	0.0360846	-0.712739	0.0884372
ACCCTCGCAGTCCTTCTCCC	LRP8_154	0.170473	-0.613551	0.02611	-1.06854
CTCGCAGTCCTTCTCCCCGT	LRP8_154	-0.122661	0.0822155	-0.281655	0.571984
GTAGCACAGCCGGCCTCATC	LRP8_163	0.419434	-0.137357	0.698662	0.0780532
TTGCCGCACTGGAACTCGTG	LRP8_174	-0.222194	-0.0642551	0.214035	0.0832734
GCCGCACTGGAACTCGTGCG	LRP8_174	0.564747	0.71937	0.391223	0.320559
TGCCGCACTGGAACTCGTGC	LRP8_174	0.0388142	0.0386529	0.100618	-0.13054
CCGCACTGGAACTCGTGCGG	LRP8_174	0.497772	0.274146	-0.248282	-0.667607
GGCACGAGCGGTTGCCGCAC	LRP8_179	0.294002	-0.263449	0.0502371	-0.76717
GGCCAGGCACGAGCGGTTGC	LRP8_179	0.321389	0.143093	-0.0457112	0.000664751
CGCACACGAACACGGCGGCC	LRP8_186	-0.0984064	-0.281727	-0.0201635	-0.152284
GCCGTCGCACACGAACACGG	LRP8_186	-0.601958	-0.606038	-0.5024	-0.520091
CCGTCGCACACGAACACGGC	LRP8_186	-0.354768	-0.822847	-0.775017	-0.677115
GTCACCACAGTCGTCGTCGC	LRP8_192	-0.344184	-0.606378	-0.196664	-0.159293
ACCACAGTCGTCGTCGCCGT	LRP8_192	-0.407144	-0.0183459	-0.174137	-0.369717
TGCACAGCCGCGCTCATCGC	LRP8_201	-0.140556	0.261435	-0.468909	-0.163352
GTCTGCACAGCCGCGCTCAT	LRP8_201	0.105785	-0.0698134	-0.0893793	0.258045
CCCGCAGGCCGGGTCTGCAC	LRP8_206	-0.420577	-0.177975	-0.191639	-0.629758
GCCGCCGCAGCGGAACTCGC	LRP8_213	-0.0309405	-0.287436	-0.577499	-0.463478
CCGCCGCAGCGGAACTCGCG	LRP8_213	0.443108	0.0250456	0.743797	0.364344
CGCCGCAGCGGAACTCGCGG	LRP8_213	-0.122071	0.317229	0.0120301	-0.328396
GATGCAGGCGCCGCCGCCAT	LRP8_221	0.356083	0.235421	-0.123736	0.648868
GGTCGCAGACCCAGCGCTCC	LRP8_228	0.172384	-0.0185723	0.152027	-0.827889
GTCGCAGACCCAGCGCTCCG	LRP8_228	0.302519	0.0850611	0.00273976	-0.146746
CGGTCGCAGACCCAGCGCTC	LRP8_228	-0.0666254	0.334293	-0.240878	-0.106302
CTCGCAGTCAAACTGGCGGT	LRP8_234	0.311965	-0.170082	0.0690094	-0.0580111
GTCCTCGCAGTCAAACTGGC	LRP8_234	-0.193685	0.19884	0.0739687	-0.506502
GCCGCAGAGCTCGGCTGCCT	LRP8_245	0.322874	0.370688	-0.0938852	0.221135
GGTGGCGCAGGCGGCGGGCG	LRP8_259	0.541573	0.342391	0.233532	-0.149268
GTGGCGCAGGCGGCGGGCGC	LRP8_259	0.431808	0.00714087	0.33727	0.403852
GCGCAGGCGGCGGGCGCGGA	LRP8_259	0.528233	-0.652361	0.227788	-0.294539
CTGCGGCAGGCGAACTGGGA	LRP8_267	-0.12353	-0.365061	-0.172303	-0.0799651
GCGGCAGGCGAACTGGGAGG	LRP8_267	0.401315	-0.735053	0.201841	-1.00043
CGGCAGGCGAACTGGGAGGC	LRP8_267	0.145056	0.0609298	0.0304094	-0.80464
GCTGCGGCAGGCGAACTGGG	LRP8_267	0.13818	-0.463293	0.127545	-0.455904
CACGCACTCGCCGCTGCGGC	LRP8_272	0.034459	-0.24476	-0.205919	-0.407715
ACGCACTCGCCGCTGCGGCA	LRP8_272	-0.0277295	-0.432584	-0.0230807	-0.066115
GTGCACGCACTCGCCGCTGC	LRP8_272	-0.0973861	-0.061153	-0.151902	-0.084444
CGTCGCAGCGCCAGCCCAGG	LRP8_279	-0.270663	-0.628951	-0.647186	-0.828086
GCCGTCGCAGCGCCAGCCCA	LRP8_279	0.103204	-0.731903	0.0388731	-1.0315
TTTGCAGTCGCGGTCGCCGT	LRP8_285	0.165061	0.102353	0.221753	0.0581477
GTCTTTGCAGTCGCGGTCGC	LRP8_285	-0.0142048	0.314084	0.0131838	-0.300447
GGCAGGTGCCCAGTGCTGCC	LRP8_299	0.128821	-0.469771	-0.122282	-0.848165
CCACGGCAGGTGCCCAGTGC	LRP8_299	0.0484062	-0.66372	-0.29042	-0.703979
CACACTGGAACTCGTCCCCA	LRP8_306	0.106357	-0.216742	0.061178	-0.670892
CACATGTCCCATCCCCACAC	LRP8_311	-0.745734	-0.78288	-0.648651	-0.0984551
GTTGCAGTGCTTGATTGCAA	LRP8_318	-0.0044586	-0.0163612	0.166339	-0.067223
GGTTGCAGTGCTTGATTGCA	LRP8_318	0.166365	-0.337244	0.103523	0.335918
ATCTGGACAGTCCTGCTCCT	LRP8_324	0.310322	-0.110754	0.114742	-0.55266
TGGACAGTCCTGCTCCTGGT	LRP8_324	0.260544	-0.504046	0.094125	0.18783
CAGACACTCGTTCAGCCCTG	LRP8_340	-0.0255171	0.285505	-0.360547	0.94125
TGCAGACACTCGTTCAGCCC	LRP8_340	-0.162321	-0.0321539	0.159031	0.301437
GCAGACACTCGTTCAGCCCT	LRP8_340	0.465868	0.149556	0.505127	-0.0439813
AGACACTCGTTCAGCCCTGG	LRP8_340	0.0462079	0.102134	0.306802	-0.187421
GTGTGAGCAGCCGCCATTGT	LRP8_347	0.622648	0.215412	0.35788	0.783255
GTGAGCAGCCGCCATTGTTG	LRP8_347	0.467777	0.464027	0.253075	-0.039399
AGCAGCCGCCATTGTTGTGC	LRP8_347	0.0892331	0.0463898	-0.0405806	0.190476
AGTGCAGATGTGTGAGCAGC	LRP8_351	-0.288891	0.173513	-0.432322	0.334434
GTCAGTGCAGATGTGTGAGC	LRP8_351	-0.149745	0.254246	0.0411916	0.115202
CGTGCATTCAAAGCCAATCT	LRP8_360	-0.31646	-0.0491908	-0.676394	-0.524594
TGCATTCAAAGCCAATCTTG	LRP8_360	-0.190492	0.548518	-0.33131	-0.0165465
TGCTGGGCACGTGCATTCAA	LRP8_362	-0.0293919	-0.179528	-0.157905	-0.445211
GCCACAGGTCTTCTGGTCCA	LRP8_374	0.542351	0.51062	0.0253786	-0.723409
CACAGGTCTTCTGGTCCAGG	LRP8_374	0.437809	0.154899	0.542152	-0.284532
CGCCACAGGTCTTCTGGTCC	LRP8_374	0.263264	0.0969416	0.275488	0.337694
TCCTTGCACTCATCAATGTC	LRP8_380	-0.727448	-0.260285	-0.620839	-0.237909
TTGCACTCATCAATGTCTGT	LRP8_380	-0.830585	-0.375631	-0.924147	-0.0858734
TGCACTCATCAATGTCTGTG	LRP8_380	-0.343746	0.094737	0.0233225	-0.352947
CTTGCACTCATCAATGTCTG	LRP8_380	-0.154616	-0.0697101	-0.325858	-0.385796
GCTGCAGGCATCTGGGTCCT	LRP8_386	0.702288	0.555124	0.32138	-0.22305
ATTGACACAGATCTGGCTGC	LRP8_390	-0.266577	-0.0705521	-0.0271676	0.178825
TTGACACAGATCTGGCTGCA	LRP8_390	-0.35177	-0.0640409	0.0118636	0.237933
CTCACACTTAAAATAGCCCT	LRP8_399	-0.383121	-0.173275	-0.245628	0.0649379
GTAGCACTCACACTTAAAAT	LRP8_401	-0.728978	-0.632819	-1.07202	-0.477288
CCTTGCAGTTCTTGGTCAGT	LRP8_414	0.104136	0.0686952	0.0705609	0.118809
CTTGCAGTTCTTGGTCAGTA	LRP8_414	-0.072988	0.434183	-0.127561	0.0701081
TCACACCAGTAGATGCGATT	LRP8_467	-1.07081	-0.0805883	-1.7455	0.00539148
GTCACACCAGTAGATGCGAT	LRP8_467	-0.288997	0.006843	-0.425901	-0.400601
CACAGGCATCTGGAGCTAAT	LRP8_690	-1.13797	-0.199843	-1.112	0.152232
TCACAGGCATCTGGAGCTAA	LRP8_690	-0.586438	-0.0992995	-0.331962	0.306
TTCACAGCCTCCATTAGGCT	LRP8_700	0.392647	-0.405334	-0.281073	0.0303843
ATTCACAGCCTCCATTAGGC	LRP8_700	-0.668412	-0.194772	-1.02781	-0.709174
AGGAAGGCACAGGTATTCAC	LRP8_704	-0.060627	-0.878303	-0.168486	-0.413085
CAGGCACATGTGTACTTGGG	LRP8_719	-0.165938	-0.380103	-0.393509	0.0273959
GGCACATGTGTACTTGGGAG	LRP8_719	-0.20395	-0.318512	-0.55834	-0.365617
CACATGTGTACTTGGGAGAG	LRP8_719	0.1148	-0.127474	-0.0660797	-0.124919
AGGACAGGCACATGTGTACT	LRP8_721	0.150648	0.0145928	0.333587	0.344209
GGACAGGCACATGTGTACTT	LRP8_721	0.119386	-0.0476997	0.238426	-0.474015
GACAGGCACATGTGTACTTG	LRP8_721	-0.0594517	0.498329	0.571521	0.0478978
GGTAGCACCTCTTCATGTCT	LRP8_734	0.207061	0.131605	-0.0396795	-0.00349591
CGGTAGCACCTCTTCATGTC	LRP8_734	-0.0863373	-0.023548	-0.12929	0.153577
AGACAGGGCTCTGCCCACAG	LRP8_906	0.326493	-0.326018	0.18303	-0.106988
GACAGGGCTCTGCCCACAGT	LRP8_906	0.570029	0.742139	0.368481	-0.0676034
CAAGACAGGGCTCTGCCCAC	LRP8_906	0.0411955	0.0686708	0.165067	0.197606
CTCACAGTGTAGCTTCATCT	LRR1_5	-0.000159923	-0.0865847	-0.198127	-0.465189
CTGCTGACAGAGGCTCAACA	LRR1_33	-0.802555	-0.00729737	-0.882154	-0.106811
GACAGAGGCTCAACACGGCT	LRR1_33	-1.00073	0.0262851	-0.900951	-0.0114618
TGCTGACAGAGGCTCAACAC	LRR1_33	0.108101	-0.14817	-0.20233	-0.520515
TTAGACAGATATCCACAGGA	LRR1_91	-0.474404	-0.335212	-0.784888	-0.226654
CTTAGACAGATATCCACAGG	LRR1_91	0.180776	-0.522326	-0.211854	-0.335477
CATTACAGCCTCTATGAGCC	LRR1_114	-0.233667	-0.151859	-0.356439	-0.497659
CACAGTAAGAAGTCTGAAGA	LRR1_164	-0.352623	-0.204344	-0.675056	-0.268377
GCCCACAGTAAGAAGTCTGA	LRR1_164	-0.355316	0.0584241	-1.48027	-0.489527
TGACACAAGGCTACACTAAA	LRR1_220	-1.30394	-1.09439	-0.912591	-1.03637
GAGCTGGCAAAACTGCACAG	LRR1_246	-0.525508	0.0371976	-0.41925	-0.552379
TGGCAAAACTGCACAGGGAG	LRR1_246	0.277306	0.194579	0.53646	-0.515592
GCTGGCAAAACTGCACAGGG	LRR1_246	0.321425	-0.586362	-0.455681	0.0952094
TTGGCAGAGATGGAATGGAA	LRR1_348	-0.574343	-0.621061	-0.206133	-0.902867
GAACAGAAATAAGAGATAAT	LRR1_401	-0.740292	0.479354	-0.877391	-0.359531
AACAGAAATAAGAGATAATA	LRR1_401	-0.401043	0.310136	-1.23474	-1.04729
AACATAACAGCCTAGAGAAC	LRR1_405	-0.993156	0.224594	-0.621174	-0.0132446
CATGACACACGCTAGTGCCG	LRRC37A3_11	0.145859	0.0994953	-0.126447	0.000651138
CACACGCTAGTGCCGGGCAC	LRRC37A3_11	0.347422	0.249164	0.145245	-0.0513094
CGGTATACACAAGAACTGTT	LSG1_112	-0.790857	-0.143526	-1.56792	1.17478
CCTCACATCTAAACAGGAGT	LSG1_191	-0.492107	-0.535097	-0.623306	0.435138
TCCTCACATCTAAACAGGAG	LSG1_191	-0.489951	-0.36376	-0.12181	-0.414812
CTCACATCTAAACAGGAGTG	LSG1_191	0.315572	0.152385	0.817005	0.872784
TGGACAGTCCTCATACTCAC	LSG1_310	-0.271598	0.120098	-0.109642	-0.15029
TTCTGAGCACGTCTGCCAGT	LSG1_321	-0.505755	0.0104143	-1.05872	-0.359027
TGGCTGCAGTCCTCTTCCTT	LSG1_332	0.312886	-0.115886	0.0968877	-0.141579
CTGGCTGCAGTCCTCTTCCT	LSG1_332	0.0229826	-0.224771	0.367407	0.039693
GGCTGCAGTCCTCTTCCTTG	LSG1_332	0.483131	0.154205	0.102681	0.100615
CAGTCACACAGGCAGAGGCC	LSG1_436	0.127273	-0.13189	-0.351315	-0.0101582
AGTCACACAGGCAGAGGCCA	LSG1_436	0.150365	0.159521	0.272829	0.187891
GCCAGGACAGTCACACAGGC	LSG1_438	0.00414063	-0.590642	-0.202295	-0.540254
AGGACAGTCACACAGGCAGA	LSG1_438	0.0476791	-0.161278	-0.211464	-0.599588
CAGGACAGTCACACAGGCAG	LSG1_438	-0.47918	-0.807449	-0.273159	-0.0169346
GCTGCAAGTCATTTCTGCCT	LSG1_455	-0.0851065	0.0300697	-0.544264	-0.396862
CTGCAAGTCATTTCTGCCTT	LSG1_455	0.338118	-0.0393316	0.291334	0.0389069
GTTCCACAGATGCTGTCAAG	LSM2_26	-0.621921	-0.251906	-1.30595	-0.0354362
CCACAGATGCTGTCAAGGGC	LSM2_26	-0.265176	-0.408173	-0.355641	-0.296548
GGTTCCACAGATGCTGTCAA	LSM2_26	-0.417559	-0.631839	-0.315189	-0.116933
CGTGCAGATGACTTCTCGCA	LSM4_45	0.0200841	0.0207924	-0.0488494	-0.762937
ACGTGCAGATGACTTCTCGC	LSM4_45	-0.863625	-0.368922	-0.370417	-0.486248
GTAGCACTCGGGCATCCGCC	LSM4_59	-0.13275	0.115939	-0.263736	-0.765223
ATACATTTGTCCACAAGCTC	LSM5_21	-0.280337	-0.653927	0.0838194	-0.196349
TCCAGGCAAGCCAGGACCCC	LSM6_36	-0.172417	-0.151077	0.0920875	-0.240921
AGGCAAGCCAGGACCCCTGC	LSM6_36	0.0686527	-0.161378	-0.0822537	0.0668781
GGCACACCACGAGGCCCAGC	LSM7_76	-0.322043	-0.310176	-0.109629	-0.445
CCCGGCACACCACGAGGCCC	LSM7_76	0.153774	0.208691	0.126863	-0.136601
CTGCGGGCAGATTAGCACCA	LSM7_85	-0.00978808	-0.759088	-0.105251	-0.638556
TGCGGGCAGATTAGCACCAC	LSM7_85	0.314262	0.449619	-0.13734	-0.0453238
GGGCAGATTAGCACCACGGA	LSM7_85	0.0921442	-0.0752078	0.341549	-0.230753
GAAGCAGGGGGCATTGGGGT	LSM11_52	0.262192	0.0678266	0.471126	0.224032
GTTGAAGCAGGGGGCATTGG	LSM11_52	0.117984	-0.133517	0.167768	0.251536
AGCAGGGGGCATTGGGGTAG	LSM11_52	0.220207	0.0171751	0.520863	0.323338
AAGCAGGGGGCATTGGGGTA	LSM11_52	0.391688	-0.17685	0.523182	0.360732
TACAGCGATGGAGTTCACCC	LSM11_162	-0.110674	-0.65555	-0.316225	-0.677396
GGCACGTCCGGCACGACACC	LSM12_20	0.0142545	-0.145167	-0.106717	0.482101
TTACAGTCTTTAATGCTGGA	LSM12_127	-0.376209	-0.0647607	-0.91691	0.470976
CCATTTACAGTCTTTAATGC	LSM12_127	-0.96271	-0.0398862	-1.39689	-0.42342
TACAGTCTTTAATGCTGGAA	LSM12_127	0.0209865	0.305571	-0.216687	0.571912
CATTTACAGTCTTTAATGCT	LSM12_127	0.153425	0.325367	-0.330175	-0.0513774
TACATATATCTTCAGGGAAG	LST1_9	-0.45652	-0.0855627	-0.438639	0.237033
GTAGATACATATATCTTCAG	LST1_9	-0.771834	-0.438335	-0.503592	0.234952
GATACATATATCTTCAGGGA	LST1_9	-1.02571	-0.742298	-0.621325	0.153916
AACACAGGCAGGCGGACAGA	LST1_32	-0.138687	-0.00695494	-0.335917	-0.24673
GCCAACACAGGCAGGCGGAC	LST1_32	-0.119613	-0.104871	-0.202337	-0.0622886
TGCAGGCATAGTCAGCTCTT	LST1_90	0.124862	0.0946177	0.124158	0.0378335
ATGCAGGCATAGTCAGCTCT	LST1_90	0.101679	0.185323	0.158259	-0.0598353
TACAGTCTTCATCTGACAAT	LTV1_215	-0.64347	-0.0623986	-0.21249	-0.533689
TTCACAATCCCACTTCTCTT	LTV1_350	-0.568557	-0.418955	-0.491087	-0.887427
TCACAATCCCACTTCTCTTT	LTV1_350	-0.702917	-0.281623	-0.718508	-0.912528
CTGCTGCATCTTCTGTCTGA	LUC7L3_308	-0.350373	-0.114988	-0.00963824	0.238057
TGCATCTTCTGTCTGATGTT	LUC7L3_308	0.331464	0.141323	0.141585	0.2189
GAACACTTGTATAACCAATC	MAD2L1_79	-0.795141	0.018644	-1.33395	-0.616853
TGTCACACTCAATATCAAAC	MAD2L1_106	-1.15634	-0.613132	-0.835112	-0.819274
TGGGCAAAAGGCCTCCGAAG	MAD2L1BP_50	-0.276271	-0.382019	-0.467364	-0.17114
CTTGGGCAAAAGGCCTCCGA	MAD2L1BP_50	-0.0601179	0.103802	-0.154881	0.0961606
ATGCAGTCTCTTGGGCAAAA	MAD2L1BP_54	-0.326815	-0.0797798	-0.442037	0.069369
CATGCAGTCTCTTGGGCAAA	MAD2L1BP_54	-0.135551	0.199787	-0.291752	0.118546
AGCAGCCTTCCTGGCTCACA	MAD2L1BP_69	0.0563281	0.070644	0.101325	0.218877
CAGCAGCCTTCCTGGCTCAC	MAD2L1BP_69	0.159319	0.0863923	0.265974	0.0769508
AAGTTCACAAGTAAACTGAC	MAD2L1BP_74	-0.360063	-0.246712	-1.03227	-0.337537
TTCACAAGTAAACTGACAGC	MAD2L1BP_74	-0.635618	0.161355	-1.00393	-0.192037
GCAAACAAGCTGCTGTGCTC	MAD2L1BP_186	0.110757	0.265149	0.171793	0.184064
CAAACAAGCTGCTGTGCTCA	MAD2L1BP_186	0.0351142	0.122598	-0.314712	0.0505524
CTCCACAGTTGCGGTGTCCC	MAD2L1BP_221	0.186192	0.256438	0.617843	0.312252
CCACAGTTGCGGTGTCCCTG	MAD2L1BP_221	-0.00147985	-0.698293	0.473327	0.009525
CACATGACAGGGTCACAGTC	MAD2L1BP_247	-0.117781	-0.189078	-0.382105	-0.0143892
CTGCCACATGACAGGGTCAC	MAD2L1BP_247	-0.0247963	0.333471	0.175248	-0.0723331
TGACGCAGTGCAGCGTGTCC	MAD2L2_70	0.213574	0.260637	0.426324	-0.155514
GACGCAGTGCAGCGTGTCCT	MAD2L2_70	0.149882	0.265652	0.656358	0.20284
CATCGCACACGCTGATCTTC	MAD2L2_133	-0.375065	0.375921	-1.20529	-0.434841
ATCGCACACGCTGATCTTCA	MAD2L2_133	-0.278827	0.32052	-0.520851	-0.261399
GCCGCACTGGCTGATGATGC	MAF_46	0.234221	0.198905	0.193874	-0.480453
ACGGCCGCACTGGCTGATGA	MAF_46	0.130754	0.112544	0.21422	0.391634
GGCCGCACTGGCTGATGATG	MAF_46	0.242813	0.0492977	-0.0242353	-0.142584
GCTGCACGGCGTGCTCATGG	MAF_64	-0.264506	-1.14094	-0.0193248	-0.525754
GAGCTGCACGGCGTGCTCAT	MAF_64	0.374389	-0.443573	0.214388	0.23934
AGCTGCACGGCGTGCTCATG	MAF_64	0.467484	-0.0361667	0.424465	0.474034
CGAGCTGCACGGCGTGCTCA	MAF_64	0.393689	0.202176	0.195165	0.635346
CTGCACGGCGTGCTCATGGG	MAF_64	-0.0934822	-0.363438	-0.0524249	-0.933268
GAAGCGGCAGGACTGGGCAT	MAF_305	0.391581	-0.0605492	0.848921	0.359731
GGCAGGACTGGGCATAGCCG	MAF_305	0.49627	-0.0190927	-0.0202779	0.438406
GCGGCAGGACTGGGCATAGC	MAF_305	-0.198903	-0.141965	0.300196	-0.713305
GACCAAACACTTCAGGTCCT	MAGOH_131	0.254934	0.228981	0.246901	0.310411
AACACTTCAGGTCCTGGACA	MAGOH_131	-0.0423405	-0.00902801	-0.0662843	-0.11722
AACAAAATTGCTTGTTTCCT	MAK16_17	0.299752	0.327916	-0.167264	0.0191215
CGGCAGAAGCTCTGAGTCTT	MAK16_29	0.523981	0.403532	0.284944	-0.373708
TCGGCAGAAGCTCTGAGTCT	MAK16_29	0.193617	0.283879	-0.380038	0.258908
CCGATTACACAGTCCAGTCA	MAK16_39	-0.217242	-0.441132	-0.517471	-0.892944
GACAGGATGACCGATTACAC	MAK16_44	-0.239963	-0.385419	-0.604064	-0.525993
CTGCTTACATTTGTGTCGAA	MAK16_109	-0.422859	-0.42985	-0.720402	0.0518522
TACATTTGTGTCGAATGAAA	MAK16_109	-1.34677	-0.448706	-1.50881	-0.341256
TCGCAGTCGCCCGGCCGCAG	MANF_33	0.156442	-0.0479595	-0.176226	-0.61575
CTTCGCAGTCGCCCGGCCGC	MANF_33	-0.292173	0.0997381	-0.0239926	-0.430194
ATACAAACTGGAAAAGAGAG	MANF_36	-0.422014	-0.516429	-0.732632	-0.758117
AAATACAAACTGGAAAAGAG	MANF_36	-0.884491	-0.622892	-0.886498	0.0964489
AGAAATACAAACTGGAAAAG	MANF_36	0.126639	0.356182	-0.875574	0.122186
AATACAAACTGGAAAAGAGA	MANF_36	-1.06466	-0.25715	-1.58184	-1.20333
CCGGCAGAACTTTATAAGTT	MANF_67	0.464248	0.396925	0.0200652	-0.220524
TTCTCACAGATCTTCTCCAC	MANF_109	-0.207939	-0.247091	-0.196765	-0.233396
CTCACAGATCTTCTCCACAG	MANF_109	-0.263406	-0.512849	-0.458568	-0.718018
GCCTTTGCATGTCTCCCCCC	MANF_154	0.371502	-0.266588	-0.264137	-0.237459
GACATTTCACAATGTTGTTC	MAPK14_119	-0.148634	0.142094	0.0366107	0.191005
CTTCTGACATTTCACAATGT	MAPK14_119	0.00451011	0.159217	0.261505	-0.0727036
AGCTCACAGTCTTCATTCAC	MAPK14_162	-0.092188	-0.107316	-0.101343	-0.269864
CACAGTCTTCATTCACAGCT	MAPK14_162	-0.200744	0.167191	-0.481044	-0.0950758
CACATCACAAGCATCATCGC	MARS2_41	-1.12338	-0.623226	-0.808818	-0.639464
ACATCACAAGCATCATCGCC	MARS2_41	-0.800239	-0.239174	-0.447569	-0.390601
GGCATAGGGCGTCCGCCAGT	MARS2_73	0.252352	0.30794	-0.0624565	-0.364094
GGCGGCATAGGGCGTCCGCC	MARS2_73	0.54443	0.349892	0.219528	-0.0541082
CGCACAGCTCGGTCGGGGCC	MARS2_114	0.297448	0.104756	0.157596	0.498479
CGGTCGCACAGCTCGGTCGG	MARS2_114	0.474426	0.37092	0.370769	0.0881068
TCGGTCGCACAGCTCGGTCG	MARS2_114	-0.428961	0.0992551	-0.575432	-0.391719
TGCAGGAGATACCGGCCTCC	MARS2_132	0.20833	-0.0615769	0.307368	-0.527122
AGCGCAATACCAACCTTCAT	MARS2_170	-0.480536	-0.224961	-0.568611	-0.292785
CAGGAAGCACTCGTCGGAAG	MARS2_175	-0.216017	0.0892453	-0.409749	-0.210347
TGGACACAGATGCGCTGTGG	MARS2_336	0.273797	-0.474611	0.332604	0.406573
GACACAGATGCGCTGTGGCG	MARS2_336	0.271415	0.264605	0.22412	0.0481429
GGACACAGATGCGCTGTGGC	MARS2_336	0.215759	0.138683	0.417149	-0.386604
CACAGACTGTCCAGTGGGAA	MARS2_344	-0.234511	0.0441206	0.260481	-0.0383669
TGGCCACAGACTGTCCAGTG	MARS2_344	0.190358	-0.262003	0.354104	-0.0134307
TTGGCCACAGACTGTCCAGT	MARS2_344	-0.241833	-0.117388	-0.259449	0.345522
GTCACAGTCCCAGTTGGGGA	MARS2_384	0.041018	-0.355959	-0.749071	-0.0335976
GTAGTCACAGTCCCAGTTGG	MARS2_384	0.0659104	0.08401	0.149574	-0.100409
GGTAGTGCAGAAGGCTGGGT	MARS2_425	0.417853	0.215872	-0.142979	-0.165245
GTAGTGCAGAAGGCTGGGTA	MARS2_425	0.220551	-0.0428123	-0.130101	-0.583404
AAGCAGGTAGTGCAGAAGGC	MARS2_428	-0.290758	0.0849905	-0.204114	-0.192771
GGGAAGCAGGTAGTGCAGAA	MARS2_428	0.273741	-0.12715	-0.422589	-1.09759
AGGGAAGCAGGTAGTGCAGA	MARS2_428	-0.206312	0.0513041	0.136758	-0.38319
AGCAGGTAGTGCAGAAGGCT	MARS2_428	0.0654775	0.215294	0.00745809	-0.15126
CACAGCTGGACACGGCCTCC	MARS2_479	0.0748499	0.259343	0.1422	-0.426724
AACATTCCAAGGCCACATGA	MARS2_516	-0.803562	-0.643745	-0.445445	-0.854148
GCAAACATTCCAAGGCCACA	MARS2_516	-0.51542	-0.731282	-0.684365	0.0242006
GGCATGGATGTCCATAGAAT	MARS2_562	-0.447534	-0.0922865	-0.46619	-0.29296
AAAAGGGCATGGATGTCCAT	MARS2_562	0.458072	-0.264897	0.442142	0.277102
AGACAGGCTGAAAGGATGTT	MASTL_238	0.459353	0.338447	0.509093	0.606097
AGACAGACAGGCTGAAAGGA	MASTL_238	-0.371687	-0.111986	-0.297719	0.226985
ATAGGGCATACGAGTCCTTG	MASTL_251	0.450112	-0.360883	0.187063	-0.377244
GGCATACGAGTCCTTGAGAA	MASTL_251	-0.077204	-0.257847	-0.359651	-0.499479
GACACTTCACAGGCATTCCT	MASTL_285	0.027108	-0.404487	-0.435859	-0.0347502
AGACACTTCACAGGCATTCC	MASTL_285	0.0688878	-0.35043	-0.289565	0.13936
TGGCATTCTGATTCCACACT	MASTL_317	0.0490773	-0.0749799	-0.145268	-0.0540358
GTGGCATTCTGATTCCACAC	MASTL_317	-0.107881	0.029589	-0.138803	-0.224821
ACACAAGAGCGTCCAGTGGT	MASTL_385	0.236662	0.0961712	0.186175	-0.0107164
TTTACACAAGAGCGTCCAGT	MASTL_385	-0.329307	0.0188076	-0.684424	0.177673
GTTTACACAAGAGCGTCCAG	MASTL_385	-0.194609	-0.195151	-0.487077	0.0290698
TACACAAGAGCGTCCAGTGG	MASTL_385	-0.144511	-0.324177	0.0166523	0.479509
CACAAGAGCGTCCAGTGGTG	MASTL_385	0.375363	-0.14306	0.139481	-0.18935
TGTATAACAATTTGTCATTT	MASTL_476	0.281932	0.426756	0.0206994	0.303558
AACAATTTGTCATTTCGTTA	MASTL_476	0.399253	-0.0171297	0.0950989	-0.846353
GGCAATCTGGTGTTACAATA	MASTL_614	0.239873	-0.0794321	-0.0582785	-0.225819
TAGGCACACGAAATATCCAT	MASTL_685	-0.575918	-0.889673	-0.709808	-0.807455
TCACAAATCTTATCTGGAAA	MAT2A_34	-1.37391	-0.303575	-0.730613	-0.850661
CACAAGCTACTTTGGCATCA	MAT2A_56	-0.547361	-0.740883	-0.580017	-0.520614
CCACAAGCTACTTTGGCATC	MAT2A_56	-0.601963	0.102394	-0.818259	-0.219539
ATACACTCCTCAGTTTCATC	MAT2A_149	-0.0153319	0.0884721	-0.496499	-0.781148
GACAAACCTCTTCATCATGC	MAT2A_214	-0.599158	-0.777243	-0.802776	-0.994645
CAAGACAAACCTCTTCATCA	MAT2A_214	-0.968104	-0.613918	-0.590223	-0.537234
GGCACAGACCTCCTTTAACA	MAT2A_311	-0.136763	-0.555365	0.186877	-0.00722347
GTGCACGCACAGGCGGATTT	MAU2_47	0.17387	0.280613	0.159545	0.227694
GCAGGCAGTGCACGCACAGG	MAU2_50	0.0122858	-0.12431	0.248702	-0.00595424
CTGCAGGCAGTGCACGCACA	MAU2_50	0.251317	0.147443	0.350396	0.0117707
CAGGCAGTGCACGCACAGGC	MAU2_50	-0.061614	-0.099473	-0.101661	-0.258455
GACAGTACAATTCAGACAAC	MAU2_118	-0.456404	-0.0355832	-0.580795	-0.0760017
AGGCGGCAGTGCCAATATGG	MAU2_145	0.0972429	-0.641938	0.169837	-0.0132203
GGCAGTGCCAATATGGGGTC	MAU2_145	0.0611791	-0.0490107	0.190373	0.510745
CAGGCGGCAGTGCCAATATG	MAU2_145	0.0821853	0.0063958	0.0819733	0.127802
GAGGTCACAGGCCGACACCA	MAU2_165	0.0337417	-0.192324	0.161489	-0.200451
CCCGCAGAGGGTCAGCAGCG	MAU2_211	0.154204	-0.0832019	0.219141	-0.0555059
TGCCCGCAGAGGGTCAGCAG	MAU2_211	0.0179534	-0.764072	-0.0123532	-0.499846
GCCCGCAGAGGGTCAGCAGC	MAU2_211	0.229777	0.082516	0.169183	0.194559
CGCAGAGGGTCAGCAGCGGG	MAU2_211	0.140129	-0.375027	0.0545984	0.363219
TGCACTGCTGCAGCTGCTTC	MAU2_259	0.0285511	0.249616	-0.103896	0.261711
AAGCACACACATGTGCTCCT	MAU2_289	0.154088	0.332449	0.354531	-0.0186425
GCACACACATGTGCTCCTTG	MAU2_289	0.143193	0.334018	0.397122	-0.037453
CACACATGTGCTCCTTGGGC	MAU2_289	-0.291101	-0.064012	-0.135812	0.0468438
AGCACACACATGTGCTCCTT	MAU2_289	0.288376	0.374514	0.360027	-0.13591
CTGCAGTCCAGCACTATGGG	MAU2_328	0.091825	-1.6226	0.0148361	-0.739474
GGGCTGCAGTCCAGCACTAT	MAU2_328	0.076854	0.30374	0.296219	0.120827
GGGGCTGCAGTCCAGCACTA	MAU2_328	0.0266081	-0.159989	0.282488	0.30384
GGCTGCAGTCCAGCACTATG	MAU2_328	-0.0667647	0.0166488	0.191258	0.147793
GGCACATGATGATGTGCTCC	MAU2_346	0.302364	0.367231	0.464388	0.104923
GGCAGACCTGGGAGATCTGC	MAU2_364	0.0223279	-0.236138	0.00428907	-0.245423
GCTGGCAGACCTGGGAGATC	MAU2_364	-0.0741303	-0.176038	0.160496	0.0263885
GCTGGCACAGCTGGCAGACC	MAU2_367	0.119221	0.309055	0.274233	-0.189827
CTGGCACAGCTGGCAGACCT	MAU2_367	0.214663	0.210478	0.334782	0.0797876
TGGCACAGCTGGCAGACCTG	MAU2_367	-0.0523243	-0.823518	-0.498025	-0.548421
GACACAGTACAGGCCCTGGA	MAU2_389	-0.286154	-0.598405	-0.557159	-0.390677
AGAGACACAGTACAGGCCCT	MAU2_389	0.165114	0.0501516	0.119683	0.0911762
CATGCAGTTGACAGAGACAC	MAU2_394	-0.0464995	0.0965735	-0.612202	-0.199737
TCGGAGGCAGTGCGAGCTGC	MAU2_456	0.0237091	0.293851	-0.0194264	-0.0759934
CGGAGGCAGTGCGAGCTGCA	MAU2_456	0.151178	0.128542	-0.0964598	0.121402
AGGCAGTGCGAGCTGCAGGG	MAU2_456	0.194088	-0.478451	0.400277	-0.342383
GGAGGCAGTGCGAGCTGCAG	MAU2_456	0.132587	-0.272074	0.0989386	0.067959
AGCAGGCTGTGAGCCGGTTC	MAU2_500	0.315179	0.22178	0.429202	0.204151
GAGGGAGCAGGCTGTGAGCC	MAU2_500	0.1935	0.204335	0.385048	0.260198
CCACAGGCTTTATTCAGGTC	MAU2_552	-0.397771	0.0101691	-0.226725	0.239794
GTTCCCACAGGCTTTATTCA	MAU2_552	-0.0932489	-0.0457689	-0.296383	0.579585
GAGGCTGCAGGCCTCAATGT	MAU2_580	0.33322	0.0145086	0.316416	-0.0136239
TGCAGGCCTCAATGTGGTCC	MAU2_580	0.333964	0.259993	0.383744	-0.0374605
CTCTACATACTTCCAGTGTT	MBNL1_19	0.364537	-0.204395	0.0882064	0.331059
CCGTGAGCAAGTCCCCCTCT	MBNL1_27	0.322904	-0.165796	0.05246	0.176173
TTACATTCCGTGTCTGGCCG	MBNL1_34	0.1448	-0.33406	0.213067	-0.77576
ATTTACATTCCGTGTCTGGC	MBNL1_34	-0.369051	-0.113999	-0.135936	0.594684
ATATTTGCAGTTCTCCCTGG	MBNL1_66	0.0612052	-0.0325351	-0.156022	0.6025
TGCAGTTCTCCCTGGAGCAA	MBNL1_66	-0.137181	0.0573128	-0.0746614	-0.361625
TCGGTTGCAATTGCCACGTT	MBNL1_193	0.0797436	-0.0424119	0.42449	0.210272
CATACACACAGTGACTGTGT	MBNL1_221	0.153061	0.021434	0.158051	0.00157649
ATCCATACACACAGTGACTG	MBNL1_221	-0.0798177	-0.0812792	0.16997	0.539337
CCGAGAGCATCTCCCTTTGA	MBNL1_229	0.193843	0.496622	0.212347	-0.295486
CTCACTGCAGCTATCATAAC	MBTD1_8	-0.400677	-0.0296406	-1.09668	-0.274821
ATCCCACACATCTCACAGGT	MBTD1_57	-0.247198	-0.268643	0.0239444	-0.200891
AACATGAAACGCTACAGAAA	MBTD1_78	-1.05996	-0.166944	-1.12394	-0.441254
TCTTGAACATGAAACGCTAC	MBTD1_78	-0.796705	0.170789	-1.3016	0.0199331
TTAAAACAGGTAACCGGAGC	MBTD1_159	-0.412502	-0.173452	-0.769217	-0.37515
AGCAGGTCCCCATAGGTGCC	MBTD1_168	0.183426	0.0547002	0.480831	0.177968
CCCCAGCAGGTCCCCATAGG	MBTD1_168	-0.277244	-1.45569	0.300997	-0.0231447
TTGCACCAGAAGTCCAGACC	MBTD1_222	0.163874	-0.092343	0.104817	-0.150789
AGAACCACATATATTGCACC	MBTD1_225	-0.564156	-0.184556	-1.00943	-0.513331
ACCACATATATTGCACCAGA	MBTD1_225	-0.764146	-0.465676	-0.964787	-0.394634
TGCACACCAACCAACTGGAT	MBTD1_235	-0.0633658	0.018496	-0.164442	0.0847745
CTGCACACCAACCAACTGGA	MBTD1_235	-0.193808	-0.297751	-0.564613	-0.463175
TGCAAGGTTTGAAAGGATAC	MBTD1_288	-0.141155	-0.01001	-0.102891	0.0497316
TGTTCGACACAAATGCCTCT	MBTD1_300	-0.54383	0.238135	-0.639571	-0.253066
ATATGGCACCAGAAGTCATC	MBTD1_331	-0.327445	0.153286	-0.524486	-0.208076
GTAACAGAACCAGTCAGATC	MBTD1_432	-0.398191	0.0293791	-0.526645	-0.0655108
AATTTCACAGAAACCGACAG	MBTD1_446	-0.199966	-0.643768	-0.469504	-0.0129454
GACACCACCCTACAGGATAG	MBTD1_550	-0.379934	-0.471608	0.055074	0.0722652
CTGACACCACCCTACAGGAT	MBTD1_550	-0.215933	-0.509532	-0.13939	-0.0653763
TCCCACAGAGCAAAACCACG	MBTPS1_16	-0.423378	-0.489893	-0.899588	-1.35399
CACAGAGCAAAACCACGAGC	MBTPS1_16	-0.0927358	-0.217967	-0.667923	-0.0708295
CTTCCCACAGAGCAAAACCA	MBTPS1_16	-0.894455	-0.105153	-2.00213	-0.77229
TGGGAACAGCCAGGGCATGG	MBTPS1_38	0.171907	-0.515757	-0.351618	-0.00826765
GTGGGAACAGCCAGGGCATG	MBTPS1_38	0.732968	0.392583	0.419558	0.0961292
TTGCAGGGTACTGTGGGGTC	MBTPS1_147	0.641196	0.325467	0.189995	0.379518
TTCATTGCAGGGTACTGTGG	MBTPS1_147	0.0844396	-0.203065	-0.26961	-0.22377
CCTTGGCACTCCCTCATGCT	MBTPS1_263	0.0118218	-0.124875	-0.193308	-0.080341
TCCTTGGCACTCCCTCATGC	MBTPS1_263	-0.455739	-0.402936	-0.272986	-0.340319
CGGCACCCCCCTTTCACGCC	MBTPS1_407	0.0638233	0.154428	-0.386542	0.338693
GGCCCGGCACCCCCCTTTCA	MBTPS1_407	0.676696	0.0342638	-0.185242	0.118724
GGGACACTCAGTCAGATCTA	MBTPS1_494	0.512748	0.279644	-0.0599396	0.148104
CTGGGAGCAGTAGGGCCACA	MBTPS1_501	0.46212	-0.113047	0.0942809	-0.619632
GGAGCAGTAGGGCCACATGT	MBTPS1_501	0.0111729	0.112203	-0.199863	0.292972
AGCAGTAGGGCCACATGTAG	MBTPS1_501	0.189342	-0.208517	-0.14754	0.291276
GAGCAGTAGGGCCACATGTA	MBTPS1_501	0.460059	0.46974	0.260603	-0.797196
AACACGTGAAGGGGGCCCCG	MBTPS1_684	0.434198	0.244174	-0.445878	-0.15147
AAAACACGTGAAGGGGGCCC	MBTPS1_684	0.297586	0.14479	0.234231	0.209733
AGCAATTGGAGTCCCCATAC	MBTPS1_849	-0.152696	-0.159288	-0.353292	-0.0905408
GTGGACAGGCTGGTAGAGGC	MBTPS1_927	0.208979	0.0133766	-0.361115	-0.926732
GGACAGGCTGGTAGAGGCCG	MBTPS1_927	0.620606	-0.125433	0.411513	0.0322842
GACAGGCTGGTAGAGGCCGA	MBTPS1_927	0.255159	-0.175806	-0.409029	-0.567725
CTGCACAAAATATCCTTAGC	MBTPS2_222	-0.349169	-0.110975	-1.0785	-0.238748
CACAAAATATCCTTAGCTGC	MBTPS2_222	-0.526916	-0.0976055	-0.83384	0.322083
ACAGGACAATCCTGTAGATG	MBTPS2_285	0.0696252	0.030844	0.0892837	0.118915
AACAGGACAATCCTGTAGAT	MBTPS2_285	0.171214	0.0640143	0.132336	0.291077
AGGACAATCCTGTAGATGGG	MBTPS2_285	-0.839692	-0.894605	-0.305145	-0.320783
CTAAACATTCATTCCAATCT	MBTPS2_296	-0.328826	-0.0863417	-0.546198	-0.161797
ACTTATACAGTAACCAATTT	MBTPS2_309	-0.224635	0.119799	-0.514704	0.197498
CTTATACAGTAACCAATTTG	MBTPS2_309	-0.498225	0.0473976	-0.477834	-0.152476
TTATACAGTAACCAATTTGG	MBTPS2_309	-0.573225	-0.325229	-0.979219	-0.266614
AGCATTCAGTTGAACCATCT	MBTPS2_334	-0.204632	0.122094	-0.682265	0.005921
AAAGCACACATCTGTGAGGC	MBTPS2_344	-0.197541	0.124084	-0.140689	-0.0395486
GGAAAAGCACACATCTGTGA	MBTPS2_344	-0.275804	0.00579671	-0.611137	-0.0805896
AGCACACATCTGTGAGGCTG	MBTPS2_344	0.0149462	-0.00691285	0.167556	-0.0635226
TTTACAGTCTTTATTGGTTC	MBTPS2_377	-0.453878	-0.148204	-0.177937	-0.131585
TATACAGAAACTTGAACTTG	MBTPS2_386	-0.201947	-0.147185	-0.460737	0.359903
ATTATACAGAAACTTGAACT	MBTPS2_386	-0.899504	-0.630569	-0.484152	-0.0231071
CCCACAGTAGAGGTTGAGTC	MCL1_16	-0.85278	0.284066	-0.786076	-0.410064
ATGCAGCTTTCTTGGTTTAT	MCL1_286	0.0735734	0.500596	-0.0330778	0.0866293
GATGCAGCTTTCTTGGTTTA	MCL1_286	0.563248	0.554919	-0.0328279	0.329692
ACCTTTGCACATGTCGCTGA	MCM2_223	-0.777562	-0.763026	-0.332828	-0.627388
CTTTGCACATGTCGCTGATG	MCM2_223	-0.171771	-0.0138444	-0.323657	-0.0942511
GTTGCAGTTGTACTTGACCA	MCM2_329	-0.0852735	0.0142147	0.176969	-0.119667
GAAATTGCACTTGTTGCAGT	MCM2_332	0.0133384	-0.102535	-0.784091	0.026337
GGACTGGCAGAAAGGACCCA	MCM2_340	0.454221	-0.0216839	0.0459112	0.269045
CTGGCAGAAAGGACCCAGGA	MCM2_340	0.00956742	-0.16589	-0.828885	-1.14969
GGCACTCAGGACAGGAGCCT	MCM2_355	0.265764	-0.366379	-0.108096	-0.394351
TGGCACTCAGGACAGGAGCC	MCM2_355	0.090345	0.0678837	0.322693	-0.505733
CGACTGGCACTCAGGACAGG	MCM2_355	0.092565	-0.49705	-0.379192	-0.191572
TTGCAGCTGTCCACCAGATC	MCM2_406	0.300584	0.262058	0.139364	0.315529
GTCTCCGCACAAGAGCACGT	MCM2_522	-0.57315	-0.616891	-0.687304	-0.526182
ATGAGACACACTCCTCGGTC	MCM2_584	0.165615	-0.288899	0.147049	-0.292889
GACACACTCCTCGGTCAGCC	MCM2_584	0.323716	0.209992	0.279882	0.238462
CGTGCAGCGAGCCTGCAGGG	MCM2_624	0.118285	-0.828719	-0.150651	-0.684638
GACCGTGCAGCGAGCCTGCA	MCM2_624	0.235056	-0.18026	0.190961	-0.00367576
ACCGTGCAGCGAGCCTGCAG	MCM2_624	-0.250548	-0.687011	-0.250831	-0.467305
GTGCAGCGAGCCTGCAGGGA	MCM2_624	0.00435754	0.0722979	0.625096	-0.025194
CCACACACAGGATGTCAAAG	MCM2_661	-1.21489	-0.0173967	-1.76692	-0.342584
CACCACACACAGGATGTCAA	MCM2_661	-0.545092	-0.79974	-0.50756	-0.226678
ACACACAGGATGTCAAAGCG	MCM2_661	-1.85485	-0.507638	-1.13304	-0.273245
AGCAGGAGGTAAGAGTCCGC	MCM3_119	0.0689107	-0.256097	-0.176159	-0.761326
AAGCAGGAGGTAAGAGTCCG	MCM3_119	0.422302	-0.0680868	0.258001	-0.267885
GGAAGCAGGAGGTAAGAGTC	MCM3_119	-0.328187	-0.00634755	-0.768977	-0.167617
ACCACACAGCTGAGGAAGCA	MCM3_123	-1.01589	0.0157599	-0.771737	-0.558559
GACCACACAGCTGAGGAAGC	MCM3_123	-0.241228	-0.597626	-0.681951	-0.480241
ACACAGCTGAGGAAGCAGGA	MCM3_123	-0.804459	-0.638133	-0.598593	-0.215193
CACACAGCTGAGGAAGCAGG	MCM3_123	-0.112875	-0.565517	-0.322968	0.00215465
CTCCACACAGACCACACAGC	MCM3_126	-0.769719	-0.266272	-1.30007	-0.540321
CACACAGACCACACAGCTGA	MCM3_126	-0.656497	-0.198317	-1.38072	-0.602339
CCACACAGACCACACAGCTG	MCM3_126	-0.471226	-0.761264	-0.3185	-0.870471
AGGACAGTAGTGGACACTGC	MCM3_148	-0.166756	-0.0429299	-0.250202	-0.377244
AGCAGGACAGTAGTGGACAC	MCM3_148	-0.200133	-0.245007	0.41684	-0.22922
CAGGACAGTAGTGGACACTG	MCM3_148	-0.602225	-0.492896	-0.575075	-0.205421
ACATTACAGGCAATCAGGAC	MCM3_263	-0.429018	-0.041805	-0.771628	-0.195439
CAAGCAGAGGATTGCTTTCT	MCM3_319	0.364549	0.178168	0.227019	-0.320189
TGCAAAGCACATACCGCAGA	MCM3_360	-0.442835	-0.19963	-0.15176	0.345228
CAGTGCAAAGCACATACCGC	MCM3_360	-0.835647	-0.247134	-0.114963	0.0454859
ATGCAAACCACGCCTCGGTC	MCM3_407	0.177252	-0.0363924	-0.0299095	0.0114562
ATCAATGCAAACCACGCCTC	MCM3_407	-0.224113	0.0404422	0.0162375	0.184951
CACTGCAGCGGGCATTCAGC	MCM3_446	-0.3093	-0.299659	-0.166303	-0.000984987
CTGCAGCGGGCATTCAGCCG	MCM3_446	-0.085832	-0.346597	-0.467772	-0.48111
TCACACCCCTGCCTGACACC	MCM3AP_274	-0.624515	-0.461632	-0.50364	-0.159113
GTTCTTGCACTGGATGGCTG	MCM3AP_439	0.111412	0.173078	0.147925	-0.445957
ACACATGGCCCGAGGCCCTC	MCM3AP_588	0.146507	0.21641	-0.0997605	-0.22841
CACACATGGCCCGAGGCCCT	MCM3AP_588	0.35741	-0.0509607	-0.28926	-0.105337
TCCAGGCAGGTGCCAACAAA	MCM3AP_637	-0.19637	0.342297	-0.410343	0.234915
AGGACACATATCCAGGCAGG	MCM3AP_641	0.0989589	0.0957025	-0.180333	-0.251042
TCAGGACACATATCCAGGCA	MCM3AP_641	-0.550993	-0.435598	-1.11385	0.576169
CTCAGGACACATATCCAGGC	MCM3AP_641	-0.403001	-0.619733	-0.789992	-0.798401
GGGTCACAGAGGTGCTGCTG	MCM3AP_740	0.457285	-0.246103	0.398842	-0.00780406
GTCACAGAGGTGCTGCTGCG	MCM3AP_740	-0.0876925	0.0183989	-0.196719	0.0191122
CGGGTGCACTTCTCAATCAG	MCM3AP_751	0.210451	-0.369702	0.0158255	-0.386251
CCGGGTGCACTTCTCAATCA	MCM3AP_751	-0.0157331	0.166177	-0.226498	-0.237068
GGGCACAGTGGATGTGAAAC	MCM3AP_758	-0.201406	-0.167211	-0.0943556	-0.460973
GGCACAGTGGATGTGAAACC	MCM3AP_758	-0.544191	-0.175123	-0.868893	-0.279514
GCACAGTGGATGTGAAACCG	MCM3AP_758	-0.907571	-0.59284	-1.21955	0.573938
CACACATGAAGTGGGCACAG	MCM3AP_763	-0.707008	-0.972927	-0.669641	-0.385828
CTCACACATGAAGTGGGCAC	MCM3AP_763	0.00232548	-0.387087	0.102321	-0.399789
GCTGGCACAGAAGACACCCT	MCM3AP_800	0.394433	0.0274829	0.0907616	-0.715582
AGACAAGCGTTCAGGTAAGA	MCM3AP_868	-0.0378793	-0.0754904	-0.623826	-0.401986
AAAAGACAAGCGTTCAGGTA	MCM3AP_868	0.0474389	0.00734564	-0.12172	-0.13402
AAGTAACAGTGTAAAAGACA	MCM3AP_872	-0.675371	-0.416923	-0.817541	0.399026
GTAACAGTGTAAAAGACAAG	MCM3AP_872	-0.528997	0.349878	-0.659516	-0.673092
CTTCACAGTCTCTGAACAGC	MCM3AP_913	-0.47728	-0.206232	-0.427572	-0.331175
GTGGCAGGTGAGGAAGTCGG	MCM3AP_922	0.541594	0.211597	0.10274	0.355173
TGGCAGGTGAGGAAGTCGGT	MCM3AP_922	0.114306	0.116495	0.442813	-0.56766
CCGTGGCAGGTGAGGAAGTC	MCM3AP_922	0.39718	-0.210403	0.472221	-0.0180166
GCCGTGGCAGGTGAGGAAGT	MCM3AP_922	0.487741	-0.191061	-0.195479	-0.826868
TGCACACAGGGGTATGACGA	MCM3AP_981	-0.243294	-0.00127548	0.0311734	-0.000643698
CTGCACACAGGGGTATGACG	MCM3AP_981	-0.262007	-0.281688	0.150848	0.109125
AGCTGCACACAGGGGTATGA	MCM3AP_981	-0.188115	-0.145612	0.322842	0.381297
TTCCTCACAGTCCCTCTGCA	MCM3AP_1096	-0.0094381	-0.406083	0.174972	0.234293
TCCTCACAGTCCCTCTGCAG	MCM3AP_1096	-0.400749	-0.654824	-0.747788	-0.508445
CTCACAGCAACGGGCCACAC	MCM3AP_1209	-0.115068	-0.201276	0.177549	0.0591457
CCTCACAGCAACGGGCCACA	MCM3AP_1209	-0.274805	-0.284213	-0.114405	-0.0696179
CACAGACATCCTCACAGCAA	MCM3AP_1213	-0.914764	-0.287661	-0.437374	-0.18624
GTGGGCACAGACATCCTCAC	MCM3AP_1213	0.114545	-0.00541809	-0.060801	0.220137
GAAGCACTGAAGCTCCTGGA	MCM3AP_1238	0.473797	-0.282264	0.0758333	0.136849
AGAAGCACTGAAGCTCCTGG	MCM3AP_1238	-0.148272	-0.463364	-0.000810158	-0.675329
AAGCACTGAAGCTCCTGGAG	MCM3AP_1238	0.173076	-0.171479	0.00413104	-1.08685
TGCAGAAGCACTGAAGCTCC	MCM3AP_1240	0.0379737	-0.0142442	-0.0755493	-0.0211318
CAGCAGGGCGCAGCAGGGAA	MCM3AP_1268	0.198891	-0.368854	0.569771	-0.00915062
CACGCAGCAGGGCGCAGCAG	MCM3AP_1269	0.271755	-0.584038	0.162624	0.00844437
TCCACGCAGCAGGGCGCAGC	MCM3AP_1269	-0.782319	0.0335609	-0.88168	-0.00701271
CCACGCAGCAGGGCGCAGCA	MCM3AP_1269	-0.0688927	-0.146489	-0.706125	-0.588283
GGCACTCTGCGCTGGGCGCC	MCM3AP_1285	0.534144	0.449841	0.36677	0.427842
ATGGGGCACTCTGCGCTGGG	MCM3AP_1285	0.428978	-0.308378	0.00746575	-0.00949588
TGCCACAACTCTCTGGGGAC	MCM3AP_1377	0.341333	-0.0685091	-0.177627	-0.683802
GGCAGTGGGAAACCAGCCAC	MCM3AP_1561	0.694873	0.112385	0.62642	-0.126821
AGCAGAGGTCAAGGGAATGG	MCM3AP_1568	-0.240563	-0.0171244	0.150496	-0.559153
CAGCAGAGGTCAAGGGAATG	MCM3AP_1568	0.205558	-0.126158	0.248106	0.249743
GCAGCAGAGGTCAAGGGAAT	MCM3AP_1568	0.326365	-0.415273	-0.336565	0.195762
GTCTGGCAGCAGAGGTCAAG	MCM3AP_1569	-0.095471	-0.262537	-0.219558	0.613582
CAGGTCACACAGCTGTTCAG	MCM3AP_1629	0.123401	0.38242	0.0940446	0.0818226
AGGTCACACAGCTGTTCAGA	MCM3AP_1629	-0.234185	0.0953641	-0.104419	0.567732
GAGCACACGGGGAGCCAGGG	MCM3AP_1686	-0.213378	-1.29788	-0.221107	-0.639788
TGGAGCACACGGGGAGCCAG	MCM3AP_1686	0.122889	-0.154271	-0.101374	-0.42801
ATGGAGCACACGGGGAGCCA	MCM3AP_1686	0.389185	0.307107	-0.125003	-0.213398
CATGGAGCACACGGGGAGCC	MCM3AP_1686	0.237014	0.150537	-0.0577927	-0.500488
GGAGCACACGGGGAGCCAGG	MCM3AP_1686	0.377798	-0.555096	0.229617	-1.48172
TACAGTAGGTTCTGTGGAGC	MCM3AP_1719	-0.0676839	0.0956987	0.219042	-0.144897
ACCTACAGTAGGTTCTGTGG	MCM3AP_1719	0.427108	-0.130196	0.349629	-0.451828
CCACCTACAGTAGGTTCTGT	MCM3AP_1719	-0.383663	-0.0271868	0.133524	-0.727083
AGACACGTTCCTGTCGCCTC	MCM3AP_1945	-0.251156	0.0228767	-0.0752345	0.168949
TCACAGTTCACATTTAAAAA	MCM4_212	-2.01157	0.641346	-1.39993	0.676171
CACAGTTCACATTTAAAAAT	MCM4_212	-1.07529	-0.069853	-1.58974	-0.896598
GGCACTGGAAGAAGGCCTCC	MCM4_306	0.333812	0.157512	0.0790993	0.486014
GTGGGCACACACTTGGCACT	MCM4_309	0.265333	-0.113383	-0.0916386	0.184202
GGCACACACTTGGCACTGGA	MCM4_309	-0.164356	-0.195718	-0.789343	-0.964129
CGCCCGCACACACTGGGCTC	MCM4_328	0.190038	-0.344991	0.535991	-0.198405
GTGGCAGCGCCCGCACACAC	MCM4_331	0.0667734	-0.0206877	0.625961	0.00130605
TGGCAGCGCCCGCACACACT	MCM4_331	-0.106718	0.0695478	0.139774	-0.191213
GGCAGCGCCCGCACACACTG	MCM4_331	-0.113814	-0.541141	-0.407788	-0.53009
GTCGCCACACAGCAAGATGT	MCM4_509	-0.237461	-0.262877	0.331541	-0.269995
AGCAGATGCCGTTGTCACTC	MCM4_571	-0.182849	-0.10968	-0.161064	-0.43062
GCTGCGGCACTGGATAGAGA	MCM5_172	-0.275728	-0.773183	-0.515401	-1.02854
TGCGGCACTGGATAGAGATG	MCM5_172	-0.527991	-0.322848	-0.516606	-0.00554618
GCGGCACTGGATAGAGATGC	MCM5_172	-0.0290739	-0.0318961	0.537284	-0.339315
CGGCACTGGATAGAGATGCG	MCM5_172	0.0741428	-0.350274	0.0160949	0.517902
CGGCAGCTGCGGCACTGGAT	MCM5_175	0.0739525	0.0163562	0.0807012	-0.614332
GTTGCGGCAGCTGCGGCACT	MCM5_175	0.392601	0.170517	0.289237	0.195785
GTGTTGCACTTCCTGGGCAG	MCM5_197	0.150144	0.237784	0.177731	-0.254374
CGTGTTGCACTTCCTGGGCA	MCM5_197	-0.123311	-0.188172	-0.112652	-0.0698594
AATGGGCATTTGGGGCGCCC	MCM5_207	0.458589	0.126074	-0.0605279	0.295545
GGCATTTGGGGCGCCCAGCC	MCM5_207	0.345577	-0.0751582	0.125	-0.704437
TTTGCATTTGTCGGGCATGA	MCM5_219	-0.317708	-0.00192389	0.0836658	-0.763601
GTCCACGCATTTGCATTTGT	MCM5_221	-0.536396	0.112648	-0.461992	-0.378877
TCCACGCATTTGCATTTGTC	MCM5_221	-0.968635	0.169305	-0.564201	-0.207672
CCACGCATTTGCATTTGTCG	MCM5_221	-0.412994	-0.0382385	-0.398725	-0.0329082
CCTGTCGCAGTAGAGCTGCA	MCM5_249	-0.490006	-0.458945	-0.41933	0.0414288
TGTCGCAGTAGAGCTGCATG	MCM5_249	-0.23873	-0.175557	0.0388146	-0.0979235
CACACAGGTACCTGAGAGGA	MCM5_254	-0.25872	0.602215	-0.390493	-0.2037
TTGTCACACAGGTACCTGAG	MCM5_254	-0.196546	-0.0691425	-0.289552	-0.724957
TCACACAGGTACCTGAGAGG	MCM5_254	-1.18179	-0.842309	-1.08019	-0.583601
TGTCACACAGGTACCTGAGA	MCM5_254	-0.550024	-0.808918	0.0157724	-0.247698
AACACTTCTCCACAAACTTC	MCM5_397	-0.0109084	-0.182312	-0.337828	-0.313126
AATACAGACGACCCCACCAT	MCM5_443	-0.306229	0.0301781	-0.293991	0.135537
ATACAGACGACCCCACCATC	MCM5_443	-0.0961193	0.0725316	-0.210672	0.257041
GAGCAGCGGGAGTTCAGGGT	MCM5_482	0.0102923	-0.196745	0.330052	-0.00117579
ACGGAGCAGCGGGAGTTCAG	MCM5_482	-0.131093	-0.829952	-0.0402957	-0.239817
GACGGAGCAGCGGGAGTTCA	MCM5_482	0.468122	0.0369681	0.263165	0.010064
GGAGCAGCGGGAGTTCAGGG	MCM5_482	-0.120038	-1.51165	-0.00619617	-0.277427
GGCCACACTTCCTGCAGGAC	MCM5_570	0.213977	0.195408	-0.141994	-0.404424
CACACTTCCTGCAGGACAGT	MCM5_570	-0.0863859	-0.15428	-0.265449	0.0560559
CCACACTTCCTGCAGGACAG	MCM5_570	0.108413	-0.216873	0.113442	0.54709
CTGGCACTTCTCGGCCACCT	MCM6_26	0.168212	0.00806442	0.342712	-0.111671
GTCCAAGCACAGAAAAGTTC	MCM6_158	-1.23155	-0.00306339	-1.36778	-0.694809
TGACAGTCCAAGCACAGAAA	MCM6_161	-0.635649	-0.0768371	-0.738787	-0.926318
TTTCGGCAGATGTTTGGCTG	MCM6_180	0.0544181	-0.0718665	0.429795	-0.012177
TCGGCAGATGTTTGGCTGTG	MCM6_180	0.369156	0.185591	-0.24208	0.235819
GGCACAAACTGGATTTCGGC	MCM6_185	-0.207884	-0.31991	-0.448896	-0.186724
GTTGGCACAAACTGGATTTC	MCM6_185	0.659501	-0.0382283	0.424426	-0.0209494
AGTCACACTTGTCACCAGCT	MCM6_242	-0.0369483	-0.0812482	-0.279216	-0.648025
TCACACTTGTCACCAGCTTG	MCM6_242	-0.1461	0.317919	-0.143363	0.632655
TGGTACAAAGATTGTGGTAT	MCM6_351	-0.13473	0.230481	-0.526273	-0.167007
TGCAAACATTTATGTCCCCT	MCM6_393	-0.129758	0.150391	-0.266632	-0.549359
CTCATTACATTCATCCACAA	MCM6_540	-0.296769	-0.73036	-0.382499	-0.21666
CAGCAGTGCATCCGAGCCAT	MCM6_636	0.0766592	0.41221	-0.509464	0.0140379
TCATCACAGCAGTGCATCCG	MCM6_637	-0.147497	-0.638357	0.255122	0.0842763
GATTCGGCAGTACTCAGAGA	MCM6_721	-0.125455	-0.294103	-0.625427	-0.73911
GGCAGTACTCAGAGAAGCCC	MCM6_721	0.380355	0.450187	0.758028	-0.856136
TGCCCCACACTGGTCACAAG	MCM7_187	-0.609936	-1.40045	-0.439513	0.261068
CCACACTGGTCACAAGTGTA	MCM7_187	0.154824	0.329226	0.370408	0.154627
TGGGCACATGATCAGAGGCA	MCM7_206	0.0285776	0.193589	0.0325154	-0.107874
GGTTTGGCACTCCTGGCTTG	MCM7_211	0.412073	0.0338512	0.228968	-0.175217
GACAGATGTTGATGTTGCCT	MCM7_378	0.280245	-0.311938	-0.199929	0.0956091
AGACAGATGTTGATGTTGCC	MCM7_378	0.267002	0.0994008	0.152588	-0.336683
CATCAGACAGATGTTGATGT	MCM7_378	-0.0172149	0.25263	0.104934	0.36036
AGCACACACCCTGGTCAGCC	MCM7_442	0.00601557	-0.139748	-0.28578	0.2978
GAGCAGCGGGCATTGAGTGT	MCM7_482	0.00601226	-0.0850092	-0.250279	0.400095
ATGGAGCAGCGGGCATTGAG	MCM7_482	-0.299468	-0.0778355	0.053852	-0.380975
GGAGCAGCGGGCATTGAGTG	MCM7_482	0.0931517	0.0171515	-0.0230955	0.122508
CGCGGCACATGGCTATGTAA	MCM7_566	-0.238953	-0.369448	0.0278346	0.149929
ACACAGCGCTGCTCTGCCTC	MCM7_684	-0.011945	-0.198758	-0.117448	-0.0889416
CCACACGGCATCTCGCCAGG	MCMBP_3	-0.432716	0.175204	-0.262988	-0.168339
TCCCCACACGGCATCTCGCC	MCMBP_3	-0.564762	-0.369813	-0.301273	-0.807379
CCCACACGGCATCTCGCCAG	MCMBP_3	-0.417746	0.162492	-0.329244	0.526999
CCCCACACGGCATCTCGCCA	MCMBP_3	-0.707413	-0.0773803	-0.571448	0.500188
TGCACTCCATCGGATCCAGC	MCMBP_287	-0.359027	-0.301639	-0.566236	-0.616384
CTGTGCACTCCATCGGATCC	MCMBP_287	0.188863	0.0898634	0.40262	-0.664712
AAGGCAGGCAGGCAATAATG	MCMBP_325	-0.185347	-0.283281	-0.0523222	-0.177446
TAAGGCAGGCAGGCAATAAT	MCMBP_325	-0.0806707	0.057279	-0.265001	-0.22195
TTAAGGCAGGCAGGCAATAA	MCMBP_325	-0.0171222	0.149318	0.248043	-0.0959679
GGGCAACCACTCAAGTTAAC	MCMBP_396	-0.0379806	0.0526981	-0.0892552	-0.944729
TATTGCAGGGGAATTCCATC	MCMBP_501	-0.0475975	-0.368721	-0.202952	-0.184973
TGCAGGGGAATTCCATCTGA	MCMBP_501	0.0696631	0.167859	-0.33474	-0.888365
CTGGCAGTCTGCCTGAAAAG	MCMBP_519	-0.121659	0.000715581	-0.254861	-0.0611416
ATCTGGCAGTCTGCCTGAAA	MCMBP_519	-0.0392883	0.152751	-0.0480073	0.273107
GAAGCGGCAGCTGAATTTCA	MCRS1_164	0.0570995	0.0547775	0.235029	0.347625
GGCAGCTGAATTTCACGCCC	MCRS1_164	0.0453954	0.144435	0.504402	0.137678
CTGACAGGCCAACCTGGACA	MCRS1_189	-0.208762	0.0225639	-0.0626782	-0.028185
TGACAGGCCAACCTGGACAC	MCRS1_189	-0.00132099	0.0491903	0.0605646	-0.204681
GGACACACTGGCGATCTTGA	MDN1_43	-0.238845	-0.0523003	-0.620979	-0.121461
AGGACACACTGGCGATCTTG	MDN1_43	0.0182342	0.0609865	0.379125	-0.822413
ACACACTGGCGATCTTGAGG	MDN1_43	-0.0156303	-0.547678	-0.47353	-0.440834
CAGTACAGTCCTTATCCAAA	MDN1_57	-0.201377	-0.387476	-0.0951639	0.275495
ACACACATAGCCGTTCATGC	MDN1_95	-1.06641	-0.395145	-0.706225	-0.44401
CACACACACTCCAGTCCCAG	MDN1_172	-0.557159	-1.2958	-0.529466	-0.101051
GACACACACACTCCAGTCCC	MDN1_172	-0.150516	-0.457193	-0.076101	-0.626288
AGACAATTGGCTGTATACCT	MDN1_190	-0.395087	-0.182371	0.189815	-0.760284
GACAATTGGCTGTATACCTA	MDN1_190	-0.270019	-0.785188	-0.471082	0.374715
TCATACAGGTAACCAAAGCA	MDN1_196	-0.816364	-0.307705	-1.28077	-0.993166
CCACAAACAGCTGTCACCCT	MDN1_271	0.0135855	0.239205	-0.571078	-0.181682
CACAAACAGCTGTCACCCTA	MDN1_271	-0.0559136	-0.353504	-0.358117	-0.547671
TGCAGCGATACATCCCCAAA	MDN1_374	-0.124012	0.113746	-0.0870189	-0.272937
TTCAGACAGTCACCTCGGCC	MDN1_431	0.149103	-0.178696	0.116101	-0.228376
TCAGACAGTCACCTCGGCCA	MDN1_431	-0.0748901	0.224723	-0.551259	0.157233
CTCCACAGCTCAAGAGTCTA	MDN1_449	-0.149298	0.316257	0.059939	-0.19623
GTTGACAAAAGAATTCAGCC	MDN1_612	0.0285399	-0.487205	-0.106524	-0.0374639
GACAAAAGAATTCAGCCTGT	MDN1_612	-0.0430081	-0.262843	-0.0627898	-0.456251
GACACACACTGCAAGCTGCT	MDN1_666	-0.26897	-0.143045	-0.386263	0.290431
CTCAGACATTCTAGTATTTC	MDN1_848	0.189278	0.690984	-0.204705	-0.083258
AGACATTCTAGTATTTCTGG	MDN1_848	-0.410876	-0.0816554	-0.269616	-0.352561
TCAGACATTCTAGTATTTCT	MDN1_848	-0.628308	-0.377992	-0.622035	-0.28283
CATACAGGCAAATAAACGGA	MDN1_882	-0.726627	0.601212	-0.743031	-0.496077
ATTCATACAGGCAAATAAAC	MDN1_882	-1.51233	-0.657194	-1.46279	-0.863425
CCGGCACAGAGTCCGAAGGC	MDN1_968	-0.229429	-0.324011	-0.281426	-0.90955
GGCCCGGCACAGAGTCCGAA	MDN1_968	0.0900793	0.44408	-0.546823	-1.4837
TTGCCACATGGATTGGAGGC	MDN1_979	-1.07459	-0.3401	-1.22183	0.0863242
CCCAAACAAAAACCCTAGAA	MDN1_991	-0.41791	0.610153	-1.05311	-0.0116626
ACACAGTGGTTGCCAGTAGC	MDN1_1105	0.0871392	0.040543	-0.057739	-0.336384
CGCACACAGTGGTTGCCAGT	MDN1_1105	-0.127275	0.236547	-0.00857124	-0.021749
TGTAACAACCAATGTACTCC	MDN1_1122	-0.71058	0.166122	-0.281839	-0.38847
CTACACCGCTTGTGCAAGAT	MDN1_1236	-0.256838	-0.0640659	0.198383	-0.176172
CAAACTACACCGCTTGTGCA	MDN1_1236	-0.437207	-0.110377	-0.544505	-0.449067
TACACTCCAATGTGGATATC	MDN1_1358	-0.275165	0.0889554	-0.543669	-0.237753
GGCACCATATTTCTGTAAAC	MDN1_1545	-0.489199	-0.0283041	-0.830788	-0.0960939
CCAGACACAATCCTGGACGA	MDN1_1567	-0.206839	-0.186264	-0.0479655	-0.137583
CACACTTTCTGCCAAACTCT	MDN1_1598	-0.68432	0.422463	-0.306803	0.437138
AGGCATGCAGCATGGACAAA	MDN1_1638	-0.180889	0.276581	-0.125943	-0.380821
TTCTGACACCCAAAAATCTT	MDN1_1867	-0.890175	0.158473	-0.987183	0.486661
GACACCAGCGGAAAAGGTCC	MDN1_1955	0.13598	-0.406886	0.388581	-0.03389
CAACTGACACCAGCGGAAAA	MDN1_1955	-0.450882	-0.039001	-0.841673	-0.368361
ATCATAACACCCAGGGGACT	MDN1_1966	0.152617	-0.0172855	0.186185	-0.0174986
AACACAGCTCCCACGGGAAA	MDN1_2030	0.404556	0.437792	0.0254856	-0.272296
GAACACAGCTCCCACGGGAA	MDN1_2030	0.318753	-0.197213	0.1698	0.124259
CACACTTCATGATTGACTCC	MDN1_2055	-0.937596	-0.800518	-1.09383	-0.890842
CCAAGACACTTAGGCTTATA	MDN1_2158	0.234876	0.380083	0.0458539	0.255818
GACACTTAGGCTTATATGTC	MDN1_2158	0.116394	0.450103	0.0559596	-0.201677
TTCCCAGCATGCTTCAGAAA	MDN1_2391	-0.453012	-0.584579	-0.791979	-1.5018
TCCCAGCATGCTTCAGAAAA	MDN1_2391	-0.501744	0.616257	-0.95101	0.172646
GGAACAGACATATACTTCCC	MDN1_2397	0.00683518	0.543125	0.194962	-0.279974
TGAGACAATATACTAAGATC	MDN1_2464	-0.823694	-0.0600879	-0.860011	0.0691331
GCATCACAAAGTTCAAAAAA	MDN1_2694	-0.649676	-0.0419349	-1.30397	-0.3263
TCACAAAGTTCAAAAAAAGC	MDN1_2694	-1.4179	-0.03581	-1.4586	-0.732881
AGACAATTCTGAATATGTTC	MDN1_2784	-1.21495	-0.0753691	-1.04626	-0.0270727
AAAACACTCCACCACCAGCT	MDN1_2816	-0.136486	-0.195717	0.0616179	-0.138132
AAAGACAAAATGAGATGAGG	MDN1_2977	-0.606473	-0.681612	-1.02946	0.36662
ATAAAGACAAAATGAGATGA	MDN1_2977	-0.532779	0.717063	-0.695183	0.288071
AAAGCAGCACTTAGAGAATA	MDN1_3070	0.154801	0.367262	-0.154142	0.00994019
CACAGTTCTGCATGTACTCC	MDN1_3162	-0.290836	0.178418	-0.781544	0.097514
CAACTGGCAGAGCAGTTCCT	MDN1_3195	0.362996	0.0841131	0.48164	-0.625415
AACTGGCAGAGCAGTTCCTT	MDN1_3195	0.445556	-0.0509598	0.0557568	0.197681
GGCAGAGCAGTTCCTTGGGC	MDN1_3195	0.293474	0.244378	-0.0164017	-0.395919
ACTGGCAGAGCAGTTCCTTG	MDN1_3195	0.501065	-0.346167	-0.0486354	0.1886
GACAGGTTAAATTATCCAGC	MDN1_3308	-0.21998	-0.0547531	-1.17865	-0.687767
GGTGACAGGTTAAATTATCC	MDN1_3308	-0.115093	0.131431	-0.535869	-0.127272
GAGCACAAAGTGTCTGCATG	MDN1_3460	-0.282548	0.347319	0.0428397	0.117894
CCGAGCACAAAGTGTCTGCA	MDN1_3460	-0.214635	0.0480818	0.071326	-0.3848
GGGACAGGCTTTCTGGCCCT	MDN1_3492	0.856984	0.512665	0.619004	-0.217943
CCTTGCATAACACGTGGGAG	MDN1_3512	0.0389446	0.0662038	0.989056	-0.0354475
TCCCTTGCATAACACGTGGG	MDN1_3512	-0.723609	-0.567477	-0.524243	-0.274828
TGCATAACACGTGGGAGCGC	MDN1_3512	-0.654749	-0.511543	-0.486396	-0.330148
GACACACATGTCTGAAGAGC	MDN1_3528	-0.550209	-0.13898	-0.955967	-0.182662
CACCTGACACACATGTCTGA	MDN1_3528	-0.87014	-0.354247	0.103391	-0.166968
CCTGACACACATGTCTGAAG	MDN1_3528	-0.861375	-1.02773	-1.27967	-0.556945
GACACAATTGCTGGTGTATC	MDN1_3631	0.648886	-0.163947	-0.048922	0.179873
CTGATAGCAAGACAGAAACA	MDN1_3659	-0.306093	-0.0916135	-0.260317	0.0555082
AGCAAGACAGAAACAGGCTG	MDN1_3659	-0.509017	-0.317574	-0.354106	-0.368424
ATAGCAAGACAGAAACAGGC	MDN1_3659	-0.880134	-0.717411	-1.06963	-1.3254
GAGGGTACAGGCCAAAAGTT	MDN1_3690	0.348653	0.346291	0.0671848	-0.337697
GGTACAGGCCAAAAGTTGGC	MDN1_3690	0.0499441	-0.0467735	-0.45659	-0.259051
GTTGACACTGCCGTGCTTCT	MDN1_3727	0.480919	0.297161	0.28105	-0.410131
GGTTGACACTGCCGTGCTTC	MDN1_3727	0.418398	-0.0135164	0.531644	-0.236246
CACTGCAAAGTGAATCTGGA	MDN1_3910	-0.692731	-0.4175	-1.12122	-0.108008
CGGCAGGGTTCACTCAGGAC	MDN1_3985	-0.202872	-0.0292468	-0.0740285	-0.570537
TGACCGGCAGGGTTCACTCA	MDN1_3985	-0.249168	-0.0958015	0.454092	-0.68847
CCCTGACACCACTCTGGAAT	MDN1_4041	-0.507053	-0.521061	-0.964837	0.137521
TGACACCACTCTGGAATTGT	MDN1_4041	-0.632395	-0.132973	-0.391033	-0.0577389
CTGACACCACTCTGGAATTG	MDN1_4041	-0.41332	0.286241	-0.812489	0.255558
CGTCAGGCACATCTTCCTCA	MDN1_4068	-0.202214	-0.310486	0.0801116	-0.463364
TCAGGCACATCTTCCTCATG	MDN1_4068	-0.111906	-0.109214	0.0364539	0.20164
TGGCATCCATCCCATGAAGA	MDN1_4192	-0.29003	-0.21983	-0.38408	-0.0559934
TTCTGGCATCCATCCCATGA	MDN1_4192	-0.0983986	0.00496168	0.170403	-0.0760932
CCCTCTGCACCTCTCCACGT	MDN1_4225	0.0493621	-0.219029	-0.206	-0.426561
CACACAGCTGAGGAGGTTCC	MDN1_4259	-0.0262213	-0.14752	-0.141344	-0.293847
TCTGGCACTGCATGGCCAGG	MDN1_4297	0.217526	-0.0818756	0.0634129	0.558979
GGCACTGCATGGCCAGGTGC	MDN1_4297	0.329334	-0.781645	0.234025	-0.792546
GATCTGGCACTGCATGGCCA	MDN1_4297	0.2972	0.10979	-0.16468	0.792179
AGCACTGGAGGAGCCAGGAG	MDN1_4310	-0.133447	-1.16396	-0.400312	-0.713954
GCAGCACTGGAGGAGCCAGG	MDN1_4310	-0.921126	-0.907884	0.0187005	-1.22813
GGGGCAGCACTGGAGGAGCC	MDN1_4311	0.146221	0.136734	0.0831771	0.447407
CCAGGCAGGGGCCAGGAGGC	MDN1_4333	0.287221	0.280798	0.236066	-0.0495487
CACAAAGTTGTCCCTTGCTA	MDN1_4345	0.3478	-0.598244	0.561218	-0.239385
TACTCCACAAAGTTGTCCCT	MDN1_4345	0.355068	-0.255094	0.452217	0.00818685
TCCGGCAACCAGAGGGCAGC	MDN1_4371	-0.6092	-0.349958	-0.740652	0.616346
GACAAGCAACTCAGCGCAGA	MDN1_4428	-0.686921	0.194078	-0.787083	0.088627
CAAGCAACTCAGCGCAGAAG	MDN1_4428	-0.4058	-0.0598271	-0.331076	-0.295426
GATGGCACAGAGGATGGCTC	MDN1_4517	0.010822	-0.881831	0.039835	0.0531166
GCACAGAGGATGGCTCGGAT	MDN1_4517	-0.189087	-0.345808	-0.268436	-0.22777
GGCACAGAGGATGGCTCGGA	MDN1_4517	0.257358	-0.356111	0.203566	0.054303
CAAGGAACAGGATTGGCTGA	MDN1_4604	0.291832	0.0159049	-0.214783	-0.0732749
AACAGGATTGGCTGAAGAAC	MDN1_4604	-0.481556	0.212	-0.298996	-0.906998
TCACATAACCGTTGTGAAAG	MDN1_5328	-0.69594	0.139453	-1.48971	0.214157
CACATAACCGTTGTGAAAGA	MDN1_5328	-1.07254	-0.45018	-1.1812	-0.799506
CTTCACATAACCGTTGTGAA	MDN1_5328	0.348626	0.181945	0.195386	-0.327492
AGCCAAACAAATCTGATACT	MDN1_5386	-0.672077	-0.180019	-0.174309	0.317559
CCAAACAAATCTGATACTGG	MDN1_5386	-0.247878	-0.502059	-0.924753	0.082485
CCAAACAGCTGACCAAATGT	MED1_61	-0.36924	-0.411762	-0.947814	-0.332992
AACAGCTGACCAAATGTTGA	MED1_61	-0.0217048	0.26672	-0.290618	-0.0745855
ATGTAACATTCAGTGCCACT	MED1_101	-0.27326	-0.0221689	0.684039	-0.250587
GATGTAACATTCAGTGCCAC	MED1_101	0.0220019	0.0564007	-0.0844732	0.164392
ACATCACAAAGCTGTCCTGC	MED1_121	-0.15362	0.272793	0.0170742	-0.237599
CATCACAAAGCTGTCCTGCA	MED1_121	-0.00290649	0.0610342	-0.209988	0.196544
CTGTGCAGTTCTGCAGTTTC	MED1_324	0.468665	0.382648	1.06158	0.0316855
AGCAGTGCTGCTGACCAGGA	MED1_373	0.139342	-0.0969779	-0.147332	-0.119954
AATAGCAGTGCTGCTGACCA	MED1_373	0.0958544	0.106954	0.0309292	0.868908
AAATAGCAGTGCTGCTGACC	MED1_373	-0.0919695	0.344986	-0.217921	-0.0123034
TTTGACACAGCTTCCAATGA	MED1_424	-0.098319	-0.132629	-0.579668	0.473397
TTGACACAGCTTCCAATGAG	MED1_424	0.115334	0.374533	-0.180476	-0.176265
GACACAGCTTCCAATGAGGG	MED1_424	0.0474024	-0.215646	0.00516735	-0.300933
GACACACTTCAAATTGGAGA	MED1_443	-0.506985	-0.270755	-1.19378	0.33948
GAGAGGACACACTTCAAATT	MED1_443	0.268617	0.10211	-0.29175	-0.594375
GAGGACACACTTCAAATTGG	MED1_443	0.0439968	0.247799	-0.531364	-0.18899
AGTTTACAGCTCACATGTGT	MED1_477	0.0490552	0.116946	-0.182607	0.26979
TTTACAGCTCACATGTGTTG	MED1_477	0.128667	0.083009	0.14425	-0.662178
TGCAGATCAGTGCATCCGAC	MED1_489	-0.711657	0.308962	-0.130809	0.155926
TCTGTGCAGATCAGTGCATC	MED1_489	-0.269572	-0.130782	0.0469234	-0.135452
GAGCATATTTCCATGCGGGG	MED1_681	-0.0462362	0.588551	-0.618377	-0.586482
CCCCGAGCATATTTCCATGC	MED1_681	-0.0354622	-0.0396688	-0.159512	-0.579536
CCGAGCATATTTCCATGCGG	MED1_681	0.223929	0.181127	-0.130051	-0.794574
CCCGAGCATATTTCCATGCG	MED1_681	0.573874	0.297206	0.46527	0.257984
CTACACTGGCTTGGAGCTGG	MED1_745	-0.393177	-0.0371658	-0.109316	-0.227277
TGCTACACTGGCTTGGAGCT	MED1_745	-0.0994943	0.174384	0.00214596	-0.408943
GTGCTACACTGGCTTGGAGC	MED1_745	-0.365599	-0.614321	-0.503854	-0.100999
GGCAATCATCACTAGTGCTG	MED1_800	0.0423472	0.0213656	-0.20387	-0.553264
GGCTGGGCAATCATCACTAG	MED1_800	-0.257109	0.0810302	-0.314571	-0.195493
GGGCAATCATCACTAGTGCT	MED1_800	0.0784759	0.198367	0.0621712	-0.609123
TGGGCAATCATCACTAGTGC	MED1_800	-0.587396	-0.373278	-0.176185	-0.275601
CGTACAGGAATTAGATGATG	MED1_1266	-0.198931	-0.268226	-0.797478	0.483309
GTACAGGAATTAGATGATGG	MED1_1266	-0.132687	0.0608973	-0.38639	0.139609
TACAGGAATTAGATGATGGG	MED1_1266	0.126041	-0.138306	-0.311438	-0.276907
CCGTACAGGAATTAGATGAT	MED1_1266	-0.0220441	0.111096	0.131175	-0.155199
GCCGTACAGGAATTAGATGA	MED1_1266	0.0847158	0.268419	-0.426827	0.447686
GGAGCACATACAGCATTACT	MED4_162	-0.662067	-0.0714767	-0.851464	0.223042
TTACATGTTCTGTCATAAAA	MED6_45	-1.02492	-0.240382	-0.94096	-1.17412
TACATGTTCTGTCATAAAAA	MED6_45	-0.607666	-0.37471	-0.135334	-1.08273
ATCATCACATTGGAACTGAT	MED7_51	-0.908581	0.0512114	-1.22122	-0.248551
GTACAATTGTTGCTATCATC	MED7_197	-0.098649	-0.126517	-0.749933	0.0899631
ACTTGCAAATGAAACTCCCC	MED8_31	-0.936031	-0.908725	-0.869719	-0.620648
TTGCAAATGAAACTCCCCAG	MED8_31	0.142233	-0.170504	-0.37189	0.134119
TGCAGAGGCTCTTGTACTTT	MED9_139	0.71873	0.629021	0.677029	-0.132207
CTGACAGTCCTTCCTCGAAG	MED11_90	-0.212121	-0.530504	-0.79755	-0.793206
ATCTGACAGTCCTTCCTCGA	MED11_90	0.290851	-0.166575	0.220322	0.277339
GTATTACAACGTAATTTCTC	MED12_83	-0.362675	-0.149678	-0.622834	-0.658471
AGGCACAGGTCATCTTAATG	MED12_164	-0.15223	0.0386829	-0.208769	0.0664441
GTAGGCACAGGTCATCTTAA	MED12_164	0.089748	-0.112668	0.182721	0.00380914
GAACCACAGCCCCCACTTCC	MED12_215	0.316628	0.103749	0.222477	0.222006
CCACAGCCCCCACTTCCTGC	MED12_215	-0.324606	-0.246886	-0.298629	-0.0669065
CACAGCCCCCACTTCCTGCA	MED12_215	0.0619483	0.0456425	0.0219391	-0.175497
CTCAAAACACTCAAGCACCC	MED12_261	-0.550368	-0.261253	-1.22834	-0.550666
AACACTCAAGCACCCAGGTC	MED12_261	-0.126311	0.0385918	-0.107154	-0.0526424
TCAAAACACTCAAGCACCCA	MED12_261	-0.385435	-0.271789	-0.900027	-0.210094
TGTACAGAAGTAGGCAAGCC	MED12_301	-0.0246678	-0.241708	-0.286306	-0.339694
TACAGAAGTAGGCAAGCCGG	MED12_301	-0.112611	0.316713	-0.415712	0.189307
GTGTACAGAAGTAGGCAAGC	MED12_301	-0.0318729	-0.203133	-0.1547	0.0904489
TACAGCTGAGGCCAAAAACC	MED12_364	-0.300836	0.254452	-0.456454	-0.166243
CTAGGACAGCACAGGAGGAT	MED12_373	0.0197215	-0.0991379	-0.0756786	0.0185116
CTGGCATTTATCGAAAGACC	MED12_444	-0.439423	0.092036	-0.506892	-0.249746
GGCATTTATCGAAAGACCAG	MED12_444	-0.57525	-0.401514	-0.352912	-0.426458
GTTACAAAGGGAGTCAAGAG	MED12_481	-0.223038	-0.282088	-0.74541	-0.100682
CGGTTACAAAGGGAGTCAAG	MED12_481	-0.195039	-0.221414	-0.725749	-0.294605
TCACATAGCAATGACACCAC	MED12_508	-0.394522	0.0741408	-1.01689	-0.640536
CCACAACGCTGCAAGATGAC	MED12_541	-0.15544	0.0902901	-0.331687	-0.278596
TTCTCCACAACGCTGCAAGA	MED12_541	-0.299905	0.0140437	-0.249213	-0.129589
TTCACAGAACAGCAGTACTA	MED12_601	-0.409364	-0.175732	-0.946863	-0.0796787
GTGCAAGTATACATGTTGTG	MED12_616	0.0647879	0.1191	-0.0597633	0.44258
GAGAGTGCAAGTATACATGT	MED12_616	0.0636992	-0.247393	-0.304392	-0.049738
GAGTGCAAGTATACATGTTG	MED12_616	-0.204264	0.183941	-0.503773	0.170507
AGTGCAAGTATACATGTTGT	MED12_616	-0.0625396	0.160662	-0.217175	-0.0421308
CCCTCACAGGGCATAGTAGG	MED12_693	0.316663	-0.0403926	-0.0153953	0.245624
CCCCTCACAGGGCATAGTAG	MED12_693	0.076286	-0.090419	-0.148301	0.268236
CTCACAGGGCATAGTAGGGG	MED12_693	-0.736255	-1.72275	-0.365732	-0.0428083
TGGTTGCACTCATGGCTGCA	MED12_750	0.0299557	0.159537	0.060867	-0.0760581
CAGGCACAGGCTAGTAGTGT	MED12_923	0.142886	0.103871	0.0732933	-0.100431
ACGATGCACAGGCACAGGCT	MED12_925	0.111754	-0.151223	-0.348474	-0.232642
ATGCACAGGCACAGGCTAGT	MED12_925	-0.152539	0.150079	-0.31253	-0.20452
GGCAGGCATGATAGTGCCGC	MED12_936	0.223523	0.383096	0.300989	0.466993
TGAGGCAGGCATGATAGTGC	MED12_936	-0.0779542	0.173426	-0.0683125	0.0713727
ACGCCACACAGCCTGCATGA	MED12_952	-0.120957	0.130647	-0.546736	-0.234419
CCACACAGCCTGCATGAAGA	MED12_952	-1.05754	-0.103625	-0.914121	0.166722
GATACAGCGCTCTGCAGAGG	MED12_970	-0.194388	0.00656346	-0.000416419	0.101498
AAGGATACAGCGCTCTGCAG	MED12_970	-0.188609	-0.318361	-0.51786	-0.248972
AGGATACAGCGCTCTGCAGA	MED12_970	-0.198958	0.032624	-0.267352	-0.260851
CTTTGAGCAAAAGTCGCTGC	MED12_997	-0.51399	0.107763	-0.746759	0.017099
AGCAAAAGTCGCTGCAGGGA	MED12_997	-0.130028	0.2787	-0.0986472	0.325095
TTTGAGCAAAAGTCGCTGCA	MED12_997	-0.0897968	0.0244552	-0.0903623	0.233475
TTGAGCAAAAGTCGCTGCAG	MED12_997	-0.134461	0.0825321	-0.0738499	0.203395
ATTGCAGACAAAGCTGTAGC	MED12_1055	0.0121581	-0.101503	-0.489908	-0.431183
CATTGCAGACAAAGCTGTAG	MED12_1055	-0.194586	0.164148	-0.578515	-0.252903
GGCATTGCAGACAAAGCTGT	MED12_1055	0.0174973	0.0270381	-0.0731988	0.0614851
CCCACACAGACGTGCATAAG	MED12_1062	-0.50053	-0.0498169	-1.30511	-0.164137
CCCCACACAGACGTGCATAA	MED12_1062	-0.45763	-0.0686322	-0.888111	-0.176307
CTCTGCACACAGGATTGCGA	MED12_1078	-0.659123	-0.154831	-1.07788	-0.578555
TTGCAATAGCCGGTCAGCTC	MED12_1085	-0.0229153	0.16456	-0.210249	0.0156615
AGGAGCAGCACAAGGCCTTA	MED12_1101	-0.0106062	0.207918	0.0161791	0.0461219
CCACAAGTGCCATTGTTAGA	MED12_1108	0.129953	0.212406	-0.0656969	0.264893
AAACCACAAGTGCCATTGTT	MED12_1108	0.0820889	0.392292	-0.158762	-0.215293
ACCACAAGTGCCATTGTTAG	MED12_1108	0.279057	0.265609	0.130674	-0.152445
AACATTGCAGAGGAGATCGT	MED12_1115	-0.0201193	0.289685	-0.286598	-0.0588788
CAAACACTGCCGAGCGATGA	MED12_1140	-0.0992327	0.168391	-0.537465	0.183808
GCAAACACTGCCGAGCGATG	MED12_1140	0.462252	0.199002	-0.206688	0.467868
GAGCAAACACTGCCGAGCGA	MED12_1140	0.197631	0.150204	-0.298459	0.0741254
CACAGCGAATCAGATCTTCC	MED12_1149	-0.0652973	-0.201131	-0.534922	-0.360004
TTCACTACAAGCTAAAAGGA	MED12_1160	-0.907997	-0.432257	-0.871829	-0.100672
CGGCAGGTAAGCCGGGCCCC	MED12_1173	0.400215	0.125921	0.609815	0.135627
GGCAGGTAAGCCGGGCCCCT	MED12_1173	0.207385	0.0825693	0.620046	0.368737
TGGCAAGGATTGAGCTGCGG	MED12_1188	0.247753	0.14383	0.306597	0.159509
ACTGGCAAGGATTGAGCTGC	MED12_1188	0.105921	-0.00457101	-0.0175038	-0.214173
GACTGGCAAGGATTGAGCTG	MED12_1188	0.114538	0.0312637	0.287336	-0.0624784
TTGGCAGATGCTGCGCAGCA	MED12_1287	0.0867263	0.194174	-0.0492946	0.334429
GTCCTCACACAGAGACTTAA	MED12_1301	-0.836048	-0.219565	-1.18751	-0.170597
CACACAGAGACTTAAGGCAA	MED12_1301	-0.382213	-0.0693529	-1.21212	0.0232554
ATAGCAAATGAGCTGCATGA	MED12_1325	-0.547286	-0.0267873	-0.943161	-0.127252
GATAGCAAATGAGCTGCATG	MED12_1325	-0.272286	0.219839	-0.0377212	-0.0741518
AGCAAATGAGCTGCATGAGG	MED12_1325	-0.310357	-0.591316	-0.364976	-0.399411
TGGATAGCAAATGAGCTGCA	MED12_1325	-0.141063	0.0877196	-0.769649	-0.241583
TTCAGACATGTTAGCACCAG	MED12_1488	-0.148287	0.260205	-0.449266	-0.0296167
GTTTGCAATCATCTAAGTAC	MED12_1523	-0.470033	-0.255981	-0.97706	0.0186015
TTTGCAATCATCTAAGTACT	MED12_1523	-0.141506	-0.0336206	0.18521	0.419497
TCACACGTGATGACATCTCG	MED12_1651	0.000327461	0.38848	-0.645294	-0.386255
CTCACACGTGATGACATCTC	MED12_1651	-0.165366	0.247277	-0.296909	-0.00544431
GCTCACACGTGATGACATCT	MED12_1651	-0.00840886	0.32038	-0.360884	0.045191
AATGCAGGTTGGCAGCCGTG	MED14_172	0.457628	-0.155833	0.21946	-0.271706
TAATGCAGGTTGGCAGCCGT	MED14_172	-0.0876216	-0.145047	0.197783	0.27918
CTAATGCAGGTTGGCAGCCG	MED14_172	0.131058	-0.186048	-0.216308	-0.0919523
GTAGGCAGTTGTACATATCC	MED14_295	0.100378	0.2074	0.523203	0.563373
GGCAGTTGTACATATCCTGA	MED14_295	0.0232214	0.212866	-0.801263	0.404655
ATAAACAGAAAGAATCTGAT	MED14_300	-0.801563	-0.500131	-0.228429	-0.978894
AACAGAAAGAATCTGATAGA	MED14_300	-0.485605	0.575959	-0.172839	0.277403
ATTACCACAGGGCTCCAAGA	MED14_446	-1.03449	-0.450844	-1.73756	-0.0313635
TTACCACAGGGCTCCAAGAT	MED14_446	-0.270954	0.308906	-0.219217	-0.39693
TACCACAGGGCTCCAAGATG	MED14_446	-0.129885	-0.293643	-0.261546	-0.379724
CAGACACTCTGAATTACCAC	MED14_451	-0.910224	-0.440697	-0.662056	-0.644868
AGACACTCTGAATTACCACA	MED14_451	-0.0679787	-0.136816	0.083735	0.124718
GACACTCTGAATTACCACAG	MED14_451	0.00264428	-0.677948	-0.0295455	-0.709375
GCTTGCAACGCTGTTGTCCA	MED14_505	0.444182	-0.0448102	0.30637	-0.272573
AGGCACACATTTCTCCTGCT	MED14_635	0.0564974	0.081872	-0.0111596	-0.220056
TATCACACATAGCGACGAAG	MED14_648	-0.432824	-0.468793	-0.214215	-0.135164
ATCACACATAGCGACGAAGT	MED14_648	-0.683671	-0.175194	-0.291974	0.231515
TGTATCACACATAGCGACGA	MED14_648	-0.622116	0.0975574	-0.950116	-0.436109
TCACACATAGCGACGAAGTG	MED14_648	-0.434158	-0.175705	-0.368699	1.10405
CTTACAGGGAGGAATTCTGG	MED14_690	0.0197601	-0.457497	-0.342795	-0.614144
ACCCTTACAGGGAGGAATTC	MED14_690	0.532419	0.503221	-0.215547	0.27419
CCCTTACAGGGAGGAATTCT	MED14_690	0.491572	0.17891	0.272562	0.258333
GAAAGTGCAATCAAGAAGAG	MED14_708	-0.386316	-0.188466	-0.752248	-0.0429393
AGTGCAATCAAGAAGAGAGC	MED14_708	-0.370243	-0.245765	-0.467797	-0.150454
AAGTGCAATCAAGAAGAGAG	MED14_708	-0.349061	0.0173974	-0.624263	-0.697852
AACACACACTCATATAATCG	MED14_779	-0.756576	-0.567822	-1.8022	-0.250586
GTTACTGCAACCTGAGTTTG	MED14_844	0.671314	0.432123	0.832837	0.284246
TTGTGACAGTTACTGCAACC	MED14_847	-0.769879	0.0360788	-0.375516	-0.177756
GTGACAGTTACTGCAACCTG	MED14_847	0.0819992	0.0157288	0.366724	-0.195962
AAGCACTGGTAGGCAGTATT	MED14_903	0.395854	0.275915	0.187755	0.0994807
GAAGCACTGGTAGGCAGTAT	MED14_903	0.200005	0.158137	-0.0749654	0.187608
ATGCAATACATGTTCCTGAA	MED14_923	-0.234495	-0.415411	-0.713815	-0.998931
ATCAATGCAATACATGTTCC	MED14_923	-0.168298	0.45428	0.173868	0.674951
AATGCAATACATGTTCCTGA	MED14_923	-1.31481	-0.0533653	-1.00768	0.327193
ACTCCGGCAGTATATATCAA	MED14_928	-0.00164576	0.216272	-0.901251	0.156882
GGAGAACAAAGGTAACTACC	MED14_1204	-0.325945	0.130252	-0.722105	-1.3408
AACAAAGGTAACTACCTGCC	MED14_1204	-0.0810216	-0.0575581	-0.201958	-0.439599
ACTCTGCATTTCAGTGCATC	MED14_1249	0.163335	0.0689913	-0.261852	-0.135692
GCACACAATCCCTGAGGATG	MED14_1316	-0.115917	-0.393711	-0.0310189	0.0808329
GTGCACACAATCCCTGAGGA	MED14_1316	-0.267449	-0.113993	-0.305796	-0.250706
ACACAATCCCTGAGGATGTG	MED14_1316	0.123421	-0.120467	0.607325	-0.488621
ATTGTGCATTCACCTGCAAC	MED14_1433	-0.38149	-0.182492	-1.08666	-0.720846
TGTGCATTCACCTGCAACAG	MED14_1433	-0.122897	0.0252207	-0.543961	0.238941
CTTCTCGCAGGCCGATTCGA	MED17_15	-0.0514798	0.136672	-0.0750141	0.198404
CTCGCAGGCCGATTCGATGC	MED17_15	-0.177284	0.0779313	-0.267828	-0.0976432
AGAACACACATCTCTGTCAG	MED17_110	-0.0993982	-0.294977	0.112621	-0.359596
GAGAACACACATCTCTGTCA	MED17_110	-0.345334	-0.396099	-0.411996	-0.0785329
CTTTACATAAGAGAACATTC	MED17_304	-1.28723	-0.838203	-1.87861	-1.51014
TTACATAAGAGAACATTCTG	MED17_304	-1.32569	-0.370255	-1.0037	-0.522559
GGCACAAAGAAATAGATAAC	MED17_346	0.293409	0.31189	-0.393883	-0.501997
TCCGGACATTGCTTCTCAGT	MED17_363	-1.38155	-0.100667	-0.0474102	-0.284331
TGCATATTTGTTCATAGCCT	MED17_488	0.266818	-0.541165	-0.383587	-0.786482
TTACTTGCATATTTGTTCAT	MED17_488	-0.365871	-0.25503	0.0631755	-0.00617015
TACATTGGTTACGAGGAAAC	MED17_601	-0.754397	0.366481	0.189652	-0.315688
AGTAGACAAGGGCTAAGTGC	MED17_649	-0.102018	-0.0168276	-0.479416	0.068308
GTCACACAAACCACGAAGGC	MED18_43	-0.0796446	-0.225736	-0.620372	-0.114176
TGTCACACAAACCACGAAGG	MED18_43	-0.597111	-0.47322	-0.707523	-0.212158
GTTGTCACACAAACCACGAA	MED18_43	-0.541884	-0.144394	-0.614098	-0.442283
CACACAAACCACGAAGGCGG	MED18_43	-0.271294	-0.102527	-0.303636	0.180753
TCCACGCAGTTTCGCACCAG	MED18_105	0.143482	0.265551	0.00511697	-0.00287657
GTCCACGCAGTTTCGCACCA	MED18_105	0.199096	0.358291	0.124955	0.132086
CGCAGTTTCGCACCAGGGCA	MED18_105	0.149309	0.215954	0.112888	0.304314
GTCTCACAGTCCACACAAAA	MED20_43	-0.754107	-0.634597	-1.29923	0.168423
AAACAGCTCAATGGGTACTC	MED20_75	-0.135913	-0.0648178	-0.0580613	-0.0958717
GGCAAGGGCCATTCTCAAAG	MED20_84	0.0604687	0.115487	0.128862	-0.319432
AAGGCAAGGGCCATTCTCAA	MED20_84	0.160723	0.0395992	0.355526	-0.141124
GAAGTCACAGTACTGGTACC	MED20_120	-0.0144823	0.296552	0.0604717	0.154812
GTCACAGTACTGGTACCTGG	MED20_120	-0.254339	-0.376424	0.0452551	-0.489573
AAGTCACAGTACTGGTACCT	MED20_120	-0.0560975	-0.0493421	-0.443257	0.616816
CACAGGGGCCATACTCCACC	MED20_147	0.372783	0.18364	-0.257958	0.0764637
CATTACAAAACTGATCTGCA	MED21_20	-0.429931	-0.274008	-0.714891	-0.067236
CAGACATGTAGCAGCTTCAT	MED21_103	-0.338953	0.0452192	-0.452479	0.085967
CCAGACATGTAGCAGCTTCA	MED21_103	-0.287334	0.10749	-0.313497	-0.18756
GTCGCACTCCTCCTGCAGTG	MED22_112	0.0389441	-0.376801	-0.625636	0.683151
CGCACTCCTCCTGCAGTGTG	MED22_112	0.427647	-0.0624273	0.4164	-0.311847
CGGTCGCACTCCTCCTGCAG	MED22_112	0.482459	-0.36736	0.198479	-0.866665
TCGCACAGAGGCAGGTCATT	MED22_150	-0.434799	0.131162	-0.505547	0.0914633
CCGGCAGTTGTGTGCGCCCC	MED26_111	0.298519	0.204512	0.507202	-0.0353042
CAAGCAGGGTCCAGGGGGCT	MED26_242	0.744795	0.541727	0.0916801	0.305686
AGCAGCGAGGGGGTCCCTTG	MED26_271	0.749016	0.528076	0.261521	0.379291
AGAGCAGCGAGGGGGTCCCT	MED26_271	0.669924	0.0383938	0.244624	-0.341271
GAGCAGCGAGGGGGTCCCTT	MED26_271	0.747453	0.27371	0.650812	-0.361704
AGCCAGCACACTGGGCTTTC	MED26_340	0.180031	0.20454	0.143727	-0.0965184
CCTTGCAGCCCGGCCCCGCC	MED26_356	0.217095	0.393694	0.00106343	-0.539171
TGCAGCCCGGCCCCGCCAGC	MED26_356	0.134501	-0.141412	0.0185708	-0.547201
TCCTGACACCCGTTCACCCC	MED26_566	-1.12197	-0.0318911	-0.646353	-0.530676
CCTGACACCCGTTCACCCCC	MED26_566	-0.271273	-0.611992	-0.547081	0.135851
CAAGCAGACATAAGGCAGAA	MED26_598	-0.421772	-0.0836093	-0.444081	-0.32877
CTTCAGGCAGTCGAACACCC	MED27_34	-0.350063	-0.17016	-0.57077	-0.0107111
GCTGGCACGGGGCCTGGAAC	MED27_281	0.262887	-0.0727386	0.0145682	-0.0137616
CTTCCCGCAGCGCTGGCACG	MED27_284	0.403976	0.246815	0.205213	0.0706803
TTCCCGCAGCGCTGGCACGG	MED27_284	0.0459972	-0.134192	0.182817	-0.0667153
CGCAGCGCTGGCACGGGGCC	MED27_284	0.350532	0.414625	0.244988	0.0843541
TGCCGGCAGGTGTCATGGAA	MED27_309	0.0262631	0.171335	-0.0971323	0.0490228
CTGCCGGCAGGTGTCATGGA	MED27_309	0.040114	0.29982	0.0851028	-0.21621
AAAAAACATTCTGTCTGTCT	MED28_93	-0.197751	0.690212	-0.337254	0.0699917
CCAGGCACTTGTCAAAGCGC	MED29_126	-0.429473	-0.061482	-0.767314	-0.037675
ACAGGCACTCATGCGCCAGG	MED29_147	-0.0718002	0.0656245	-0.065233	0.151739
TGACAGGCACTCATGCGCCA	MED29_147	-0.298421	0.251752	-0.446627	-0.434386
GGCACTCATGCGCCAGGCGC	MED29_147	-0.0549767	-0.00937412	0.0634417	0.19812
ACTGTCACAACTCTGTGACA	MED29_152	0.217253	0.0234059	0.400797	0.185072
GGCACAGGAAATCTGGGCTT	MED29_191	-0.0797993	-0.0527769	0.341576	0.16526
CACAGTCCAGCAGGGCGGTG	MED29_202	0.241156	-0.136806	0.446522	-0.0821725
GTTGGCACAGTCCAGCAGGG	MED29_202	-0.155577	-1.16972	0.17955	-0.620099
GGCACAGTCCAGCAGGGCGG	MED29_202	0.0513821	-0.453527	0.112022	0.0337423
TTGGCACAGTCCAGCAGGGC	MED29_202	0.180276	0.0860036	-0.107037	-0.0963463
GCGGCACAGCGACGCCGTGT	MED30_34	-0.0492538	-0.51421	-0.175138	-0.920918
GATGCGGCACAGCGACGCCG	MED30_34	0.284703	-0.166711	-1.04936	-1.44749
TGTAAACACTGAGGGTACCT	MED31_72	0.0157349	0.194172	-0.113461	0.362656
GTAAACACTGAGGGTACCTG	MED31_72	-0.472871	-0.10645	-0.36298	0.0537785
GTGTAAACACTGAGGGTACC	MED31_72	0.101367	0.310035	0.0210804	0.232007
TCGCACACTGAGCATTCACC	MED31_93	-0.687945	-0.000834007	-1.19038	-0.376706
CACAGTCACACAGCACGCTC	MEF2C_41	-0.535253	-0.104448	-1.06218	-0.421935
AATCTCACAGTCACACAGCA	MEF2C_41	-0.659949	-0.257915	-0.992273	-0.766176
CTAGTGCAAGCTCTGTAGGA	MEF2C_359	-0.0440875	-0.215416	-0.180653	0.137143
GCTAGTGCAAGCTCTGTAGG	MEF2C_359	0.00124225	0.0550898	0.0268974	0.0501544
TGCAAGCTCTGTAGGAGGAA	MEF2C_359	-0.150915	-0.129565	-0.276012	-0.163325
ACTGCTACAGCTGCTCAAGC	MEF2C_417	-0.251841	-0.000427975	-0.480081	-0.242324
GCGCGCAACGACCCGGACCA	MEPCE_54	-0.0300415	0.182483	0.19329	-0.205267
ATTACAGCTATTTCTCCTCT	MEPCE_153	0.187035	0.131515	0.380583	0.535103
AGTCACAGTCCGAATTCACC	MEPCE_177	-0.27252	0.0283601	-0.500114	-0.133401
CAGTGCAAGTATTGAGACTG	MEPCE_244	0.0834041	0.235734	0.070049	0.0224397
GTGCAAGTATTGAGACTGAG	MEPCE_244	-0.28444	0.0340397	-0.29614	0.108361
TGCAAGTATTGAGACTGAGC	MEPCE_244	-0.318857	-0.0707776	-0.41645	-0.169095
ATCCCTGCAGTTGATGGCTG	MEPCE_324	0.171835	0.0188941	0.124117	-0.0584304
CCTGCAGTTGATGGCTGTGT	MEPCE_324	0.0391149	0.275827	-0.00211222	-0.544665
TGCAGTTGATGGCTGTGTTG	MEPCE_324	0.195112	0.117565	0.269041	-0.0473802
TTTGCAATAATTCCCATACT	MEPCE_419	-0.110374	0.0975632	-0.315464	0.222099
ATTTGCAATAATTCCCATAC	MEPCE_419	-0.318104	0.293875	-0.522571	-0.265604
ATCCTCACAGGAAGGATTGC	MEPCE_429	0.115781	0.381516	-0.127063	-0.0814614
CACATTGCAGCCCAGATCTA	MEPCE_452	-0.0400796	0.0841906	-0.12822	0.11036
ATTGCAGCCCAGATCTAGGA	MEPCE_452	-0.625604	-0.748537	-0.549693	-0.129131
TGCAGGCAATGCTCAGGGTC	MEPCE_463	0.0830561	-0.0098905	0.121394	0.386477
CACTTGCAGGCAATGCTCAG	MEPCE_463	-0.428915	0.0348348	-0.123712	-0.255489
CCACTTGCAGGCAATGCTCA	MEPCE_463	-0.156462	-0.105175	-0.510588	0.0789049
GAAGCAGCTCCTCTTTCGAA	MEPCE_522	0.0301906	-0.108965	-0.308182	-0.0901061
AAGCAGCTCCTCTTTCGAAC	MEPCE_522	-0.169927	-0.1634	-0.0489639	-0.081763
ACTGCTGCAGCCGTCTGTCT	METAP1_14	0.324476	0.168505	-0.014573	0.321637
TGATGCAAGTGGGACACTGG	METAP1_25	-0.201087	-0.467588	-0.234461	-0.483257
CTTGATGCAAGTGGGACACT	METAP1_25	-0.459758	0.0361358	-0.425248	0.772985
CGAGCAGAAGTACGAGCCCT	METAP1_36	0.234702	-0.160284	0.191901	-0.544355
GCGAGCAGAAGTACGAGCCC	METAP1_36	0.262416	-0.424827	0.499076	0.0361688
GCAATACATGCCTATAATAC	METAP1_174	-0.668892	-0.442259	-0.351647	0.0314002
TAGCAATTTCTTGCAATACA	METAP1_179	-0.40588	0.268038	-0.26007	-0.56399
TGGCAAATGACTTCATTCAC	METAP1_202	-0.170163	-0.0773217	0.399616	-0.430198
TCAGGCACTCATATGTGGTC	METAP1_255	-0.689631	0.0240328	-0.518118	-0.154696
CCACAATAGCTTCGAACAAC	METAP1_292	-1.30522	-1.02835	-1.11883	-0.545951
TCACAAATCATTGGCTCAAT	METAP1_331	-0.988308	-0.12379	-1.21716	-0.445773
GATTTCACAGCCAGTGTCTG	METAP1_368	0.51077	0.274949	0.189409	0.165992
CACAGCCAGTGTCTGTGACC	METAP1_368	0.289137	0.320947	0.275279	-0.447178
TCACATATTGGAACTGAGGG	METAP2_121	-0.979446	-0.697014	-1.39547	0.212466
CACATATTGGAACTGAGGGA	METAP2_121	-0.610333	-0.308252	-0.609047	-0.0725462
GGTCACATATTGGAACTGAG	METAP2_121	-0.620627	-0.353609	-0.626471	0.259043
AGGTCACATATTGGAACTGA	METAP2_121	-0.379222	-0.0505276	-0.883091	0.0731233
CAGGTCACATATTGGAACTG	METAP2_121	-0.0891163	-0.0779088	-0.308243	-0.0496015
GTATTCGCATTCTTGTCCTT	METAP2_135	0.18128	0.235583	0.12216	-0.213537
TATTCGCATTCTTGTCCTTT	METAP2_135	0.134774	0.183205	0.0698357	0.225573
ATTCGCATTCTTGTCCTTTG	METAP2_135	0.0355148	0.163439	0.209063	-0.00309013
AACATCCAGTAGGAAATGCC	METAP2_223	-0.207651	0.093319	-0.327972	-0.286484
AGAGAACATCCAGTAGGAAA	METAP2_223	-0.322955	-0.267105	-0.453218	0.23184
GCACAGTCAATAATCCTACC	METAP2_263	-0.248287	-0.262869	-0.279944	0.177221
GTGAACATTCCATATCATCA	METAP2_380	-0.490353	-0.162477	-0.660268	-0.229935
AAGTCACACAGATTCTTCAG	METAP2_436	-0.159598	-0.40569	-0.227381	-0.136655
TGTCACATAATGGTGGATAT	METAP2_448	-0.171373	0.0124072	-0.346624	0.192256
ATGTCACATAATGGTGGATA	METAP2_448	-0.257414	-0.033579	-0.324796	0.233104
TTTACATGTTGGACGCAACA	METAP2_468	-0.456445	0.0322004	-0.641954	-0.208401
CTTTACATGTTGGACGCAAC	METAP2_468	-0.374561	0.200617	-1.06978	-0.140612
GAGACAGGCGATGTTCTGGA	METTL1_136	-0.0218302	0.263893	0.104129	0.0598425
ACGGAGACAGGCGATGTTCT	METTL1_136	0.331972	-0.019497	0.261221	-0.285751
GAGTGCACATCCAGTCGTGT	METTL1_208	0.305244	0.476597	0.282302	-0.16522
AGACAGATGGACACAGCATC	METTL3_101	-0.347424	-0.335843	-0.214031	0.263531
AGTCACAGAATTCTTGCACT	METTL3_276	-0.34429	0.0881806	-0.648317	-0.554243
TCACAGAATTCTTGCACTTG	METTL3_276	-0.216475	0.184796	-0.402584	0.156906
GTCACAGAATTCTTGCACTT	METTL3_276	-0.208114	0.245108	-0.741665	0.25545
TGGAAACATGTATTAAGGAA	METTL3_320	-0.710202	-0.678328	-0.950159	0.256108
GAAACATGTATTAAGGAAAG	METTL3_320	-0.108744	0.60847	0.275525	-0.357143
ATACTTGCAGGTATCCATGT	METTL3_326	0.295076	-0.217798	0.675681	0.0469586
CATGCAAGCATCAATTTCAT	METTL3_336	-0.170943	0.0455088	-0.487187	0.0503196
TGCAAGCATCAATTTCATAG	METTL3_336	-0.745017	-0.227725	-0.710391	-0.117541
ACAACAGATCCACTGCATAA	METTL3_375	-0.535268	-0.462791	-0.935483	-0.380739
AACAGATCCACTGCATAAAG	METTL3_375	-1.32174	-0.353391	-1.27332	-0.555957
CCAAGCAGTGTTCCTTCCCA	METTL3_483	-1.47766	-1.47098	-0.394405	-0.555082
CAAGCAGTGTTCCTTCCCAT	METTL3_483	-0.852309	-1.46886	-0.439227	-1.04549
CACATCACAATCCAGACCCT	METTL3_500	-0.197973	-0.251156	-0.614716	-0.170112
ATCACAATCCAGACCCTGGT	METTL3_500	-0.278688	-0.711627	0.237154	-0.260485
CTGCAAGTTTCTCTTGTTTC	METTL14_51	0.637434	0.4775	-0.101283	0.495035
GTTGGCAGTAATCATTATGG	METTL14_120	0.215486	-0.145355	-0.111158	-0.261522
TGTTGGCAGTAATCATTATG	METTL14_120	0.0656035	-0.464191	-0.1285	-0.176737
ATGTTGGCAGTAATCATTAT	METTL14_120	-0.379864	-0.0725021	-0.342754	0.061386
CCACACCAGAGAAAAATAAA	METTL14_235	-1.30832	-0.0710945	-2.26393	0.0600241
GACAAAAATGCTCAATTATA	METTL14_338	-0.186462	0.354387	-1.23908	-0.43976
TTCTGTACAACCAGTCAAGT	METTL14_388	0.162925	-0.227394	-0.155807	-0.789347
TCTGTACAACCAGTCAAGTA	METTL14_388	-0.427315	-0.533501	-1.12036	0.294986
GAGAGTACACGTCAGAGCTC	METTL16_57	0.306524	0.336434	0.178804	-0.204133
GTACACGTCAGAGCTCTGAC	METTL16_57	0.0528603	-0.269041	-0.0745784	-0.302895
GTAGATGCAAGATGCCCCCG	METTL16_115	0.145084	-0.2349	0.164859	0.976976
AAACACATATCATCCACTTC	METTL16_138	-0.595523	-0.172375	-0.346399	-0.698412
GTTGCACATGCAAAAGTCAT	METTL16_183	-0.0397527	-0.05333	-0.316289	-0.32465
GCATGCAGCTATACCATCTA	METTL16_247	-0.0873928	0.146598	0.239849	-0.266774
AGCATGCAGCTATACCATCT	METTL16_247	-0.172669	0.19121	0.588332	0.0477838
GCTGCATTTCTTTCCCAGCA	METTL16_253	0.332985	0.124089	-0.33232	-0.130425
CCTTGACAGAATTCAGTGTA	METTL16_276	0.521551	0.362729	0.403437	-0.117428
TTCCACAGGGAACTCGTTTA	METTL16_362	0.250584	0.420476	0.0617723	0.121394
CACAGGGAACTCGTTTATGC	METTL16_362	-0.250724	-0.0254618	-0.111931	0.0246159
CCACAGGGGGTCCTCTCCTG	METTL16_432	0.558222	-0.194805	0.0150987	-0.357566
CACAGGGGGTCCTCTCCTGG	METTL16_432	0.548223	-0.221641	-0.0407074	0.575372
CCCACAGGGGGTCCTCTCCT	METTL16_432	0.452495	-0.220199	-0.343092	0.119495
GCCCACAGGGGGTCCTCTCC	METTL16_432	0.474905	0.218524	0.158561	-0.533026
CGGGCACGGGCCCTCCACAG	METTL16_448	0.162905	-0.674154	-0.0379169	-0.188739
GGGCACGGGCCCTCCACAGC	METTL16_448	0.284068	0.289281	-0.00824781	0.136619
CTCGGGCACGGGCCCTCCAC	METTL16_448	0.330123	0.019042	-0.0575641	-0.340848
TCAAACACTTAAACAGGTAC	METTL16_518	-1.47073	-0.358019	-1.23297	-0.0120176
AGGTGCAAAGCTGGTTCATC	METTL16_548	0.17932	-0.0576089	0.1605	0.307673
GTTGCATCGAGAGAAGAGCA	MFN2_8	-0.403321	-0.471675	-0.239134	-1.37122
AGTTGCATCGAGAGAAGAGC	MFN2_8	-0.882849	-0.297805	-0.824716	-0.922163
TTGCATCGAGAGAAGAGCAG	MFN2_8	-0.218788	-0.0589716	-0.385497	0.0741142
CAGGAAGCAATTGGTGGTGT	MFN2_132	0.554878	0.407831	0.0679737	0.435309
CAGACAAAACTTGTCAATCC	MFN2_217	-0.441978	-0.528273	-0.632906	-0.205286
TGGTACAACGCTCCATGTGC	MFN2_281	-0.362179	-0.146916	-0.476223	-0.167153
TACAACGCTCCATGTGCTGC	MFN2_281	-0.439182	0.119258	-0.169209	0.545644
TCCTCGCAGTAAACCCTGAA	MFN2_390	-0.894797	-0.265984	-1.25604	-0.0553781
TCGCAGTAAACCCTGAAAGC	MFN2_390	-0.803046	-0.271995	-1.14385	0.209606
AGCAGCGGTCAGACATGTTT	MFN2_482	0.229445	-0.0288737	0.00712452	-0.211822
CGTGGAGCAGCGGTCAGACA	MFN2_482	-0.43888	-0.0787916	-0.291628	-0.408609
AGAAGCACTGGCGTGGGACC	MFN2_521	0.138292	-0.146457	0.720675	0.104008
CTTGTCACAGTTTAGGTCAT	MFN2_530	0.0608662	0.15631	-0.0899516	-0.440242
GTCACAGTTTAGGTCATAGT	MFN2_530	-0.399786	0.0225043	-0.138181	0.0776044
CACAGTTTAGGTCATAGTTG	MFN2_530	0.215902	0.295905	0.148745	-0.00334315
CACACAGCTTGTCACAGTTT	MFN2_534	0.0624992	0.247348	-0.0544662	0.0327267
GTCAGCACACAGCTTGTCAC	MFN2_534	-0.269488	-0.140057	-0.086366	0.840378
GCTGCAGTTGGAGCCAGTGT	MFN2_684	-0.252345	-0.267666	0.179646	-1.01506
GTGGCTGCAGTTGGAGCCAG	MFN2_684	0.52408	0.295976	0.118686	0.164445
TGCTGACACAGATGAGCAAA	MFN2_700	-0.617151	-0.243206	-1.32345	-0.159011
TTGCTGACACAGATGAGCAA	MFN2_700	-1.10188	-0.00507291	-0.821144	-1.16716
CATGCACGTTTGTGGCGTGA	MIS12_20	0.143954	-0.137773	0.237426	0.482724
AAGCATGCACGTTTGTGGCG	MIS12_20	-0.0276751	-0.0493421	0.217052	0.480917
CACAGTCTGGGATGCCATCC	MIS12_53	0.144537	0.0064994	-0.0546212	-0.235046
GTGCATTTGCGAATCTGCAC	MIS12_63	-0.0513377	-0.100346	0.073324	-0.920264
TGCATTTGCGAATCTGCACT	MIS12_63	-0.121916	0.167636	-0.438351	-0.0949783
GAAGCAAAGAAACTTCTCTG	MIS12_69	-0.0835072	-0.530026	0.223907	-0.826325
ATGAAGCAAAGAAACTTCTC	MIS12_69	0.015741	0.406005	-0.248736	-0.229956
CCTTACATTTATCTTCAGGA	MIS12_104	-0.861845	0.129977	-1.24555	-0.536738
CTTAGTACATAATTCAGTCT	MIS12_133	-0.688158	-0.426173	-0.50666	0.250911
GCTACACCTCAGTGACCGAA	MIS18A_9	-0.175787	-0.244749	-0.673692	-0.00239072
CGCATCCTCTGCTACACCTC	MIS18A_13	-0.436749	-0.364232	-0.370725	0.103761
TCGCCGCACTCACAGCCGCC	MIS18A_19	-0.717093	-0.301667	-0.571337	-0.0632804
GCCGCACTCACAGCCGCCAG	MIS18A_19	0.0688503	-0.340342	-0.227505	-0.530527
GCTGCATTTGCCCTTGTCGC	MIS18A_25	0.404168	-0.16033	-0.0317869	0.757892
GTCGCTGCATTTGCCCTTGT	MIS18A_25	0.327503	-0.0504312	-0.316176	-0.424673
CCGGAGCACAGGAACACCAG	MIS18A_85	-1.42505	-2.71454	-1.45686	-1.33559
CGGAGCACAGGAACACCAGC	MIS18A_85	-0.159968	0.136379	-0.51333	-0.497297
CCGCCGGCAGCCGGAGCACA	MIS18A_88	0.0509617	-0.469873	-0.330927	-0.0816341
GGATGCAGTTGGTGTCCTCC	MIS18A_107	0.389831	-0.133136	0.399937	0.447081
GATGCAGTTGGTGTCCTCCT	MIS18A_107	0.478216	0.122694	0.531246	-0.159325
TACAGGAAACACCTAGAAAC	MIS18A_115	-0.708132	0.227033	-0.864797	0.681687
GCAGCACAAAGTCTCAAGGA	MIS18A_140	-0.873214	-0.689501	-0.0512641	-0.745728
CCGCGCAGCACAAAGTCTCA	MIS18A_141	-0.328773	-0.0777357	-0.110712	-0.165528
CGCGCAGCACAAAGTCTCAA	MIS18A_141	-0.625811	-0.0960225	-0.315983	-0.283018
GAGCACCCCGCGCAGCACAA	MIS18A_144	0.158059	-0.10251	-0.348565	-0.185657
GGGCGTGCATCTGTACACGT	MIS18A_154	0.109785	-0.0751625	0.0984045	-0.0809861
TGCATCTGTACACGTAGCCA	MIS18A_154	-0.120035	-0.291672	-0.291558	-0.310423
GAGGCAAAACAAGTCTCTCT	MIS18A_167	-0.142675	0.272439	-0.306388	-0.196461
CTTCACATAGGTAGGTATGC	MIS18BP1_164	-0.380962	-0.0295967	-0.171462	-0.809598
GGAATACAATTAGTACTGAG	MIS18BP1_292	-0.394843	-0.0400096	-1.22781	-1.08131
TCACAATCAAAATCGTAAGT	MIS18BP1_528	-1.21478	-0.606795	-1.13717	-1.20246
ATCACAATCAAAATCGTAAG	MIS18BP1_528	-0.631523	-0.397301	-0.618606	-0.261783
TTATCACAATCAAAATCGTA	MIS18BP1_528	-0.773668	-0.0145231	-0.512642	-0.941773
TGGCACATGTTTAATTCTGT	MIS18BP1_550	-0.699209	-0.304699	-0.158865	-0.731222
CTGTGGCACATGTTTAATTC	MIS18BP1_550	-0.235634	0.00747022	-0.267638	-0.127022
TTGGCAATTACTGTGGCACA	MIS18BP1_554	-0.29969	0.0188631	0.0442543	-0.286988
TGGCATTCTTCAGGAGATCG	MIS18BP1_918	0.046704	0.397357	-0.0770388	0.319893
TCTGGCATTCTTCAGGAGAT	MIS18BP1_918	0.594332	0.557498	0.130383	-0.359087
TTATCACAGTCATTCCTGTT	MIS18BP1_1054	0.199485	0.323545	-0.184132	-0.028708
TGCAGATGCCGCTGTGGGCC	MLST8_34	0.497232	0.276385	0.142424	-0.642485
CCGGGTGCAGATGCCGCTGT	MLST8_34	0.0222416	-0.273398	-0.0327439	-0.47512
CGGGTGCAGATGCCGCTGTG	MLST8_34	0.179603	-0.270648	0.143034	-0.0516018
GCTGTGCAGTCCTCGCCGCC	MLST8_107	0.129161	0.061433	-0.0667021	-0.273404
TGTGCAGTCCTCGCCGCCCG	MLST8_107	0.165157	-0.109356	0.117299	-0.118607
CGCTGGCACTGCAGGTTCCG	MLST8_121	0.41612	-0.278831	0.134885	-0.177086
CCGCTGGCACTGCAGGTTCC	MLST8_121	0.0776403	-0.189554	0.259274	-0.147805
AGGCACACGCAGTTAATGGG	MLST8_135	-0.214661	-0.603103	-0.0578583	0.370951
GTGCAGGCACACGCAGTTAA	MLST8_135	0.181633	0.195521	-0.272903	0.0807895
GCAGGCACACGCAGTTAATG	MLST8_135	0.185322	0.0224248	0.221048	-0.384832
TGCAGGCACACGCAGTTAAT	MLST8_135	-0.06086	0.108955	0.144801	0.276624
TAGCAGTTTCCCTAGAGGTC	MLST8_194	0.270692	0.134693	0.123938	0.372921
AGCAGTTTCCCTAGAGGTCA	MLST8_194	0.155382	0.461289	-0.208165	-0.0383632
GACATAGCAGTTTCCCTAGA	MLST8_194	0.226054	-0.0177311	-0.00832709	0.686658
CGACACTGCAGGGCGTAGCG	MLST8_226	0.288846	-0.0604789	0.146429	-0.203695
GAAGCGACACTGCAGGGCGT	MLST8_226	0.123637	0.286916	0.37089	0.0899793
AGCGACACTGCAGGGCGTAG	MLST8_226	0.00369647	-0.529483	0.222519	0.407134
GAGCAGGTGGCGAGGAGCCT	MLST8_238	0.0476887	-0.321679	0.246483	0.0974005
ATCTTGCACGTCTGATCAGC	MLST8_244	-0.88772	-0.00900488	-0.404584	0.475769
CTTGCACGTCTGATCAGCCG	MLST8_244	-0.485765	0.0992257	-0.72873	0.769693
GAAGGCGCAGCCCCACATCC	MLST8_276	0.216443	0.0789943	0.378139	0.793262
GGCGCAGCCCCACATCCAGC	MLST8_276	-0.101588	-0.453164	-0.0407167	-0.233437
CGCAGCCCCACATCCAGCCG	MLST8_276	-0.132505	-0.226286	-0.0495305	-0.252673
CCACACACCAGAGCCGGGCC	MLST8_298	0.0140199	0.086214	-0.0970662	0.547855
CACACACCAGAGCCGGGCCA	MLST8_298	0.193197	0.177565	-0.147592	0.256494
CAGGCAGACAACAGCCTTCT	MLST8_317	0.214164	0.275938	-0.00598146	0.302144
CCAGGCAGACAACAGCCTTC	MLST8_317	-0.170631	-0.228026	0.19006	-0.445615
GGCAGACAACAGCCTTCTGG	MLST8_317	-0.299377	-0.864855	-0.901231	-0.70124
AAAAGGACATAGCGTGTCCT	MMACHC_17	0.270836	0.364271	0.348138	0.0501958
GAGGTGGCAGCTCTGCAAGA	MMACHC_70	0.0362609	-0.00960811	0.312111	0.39908
AGGTGGCAGCTCTGCAAGAA	MMACHC_70	0.0875266	0.0465391	0.296106	0.35972
GGTGGCAGCTCTGCAAGAAG	MMACHC_70	0.221277	-0.710902	0.170668	0.356589
GGCCACACACTGGTCCACTG	MMACHC_82	-0.0152249	0.0387146	0.149686	0.0646118
ACACACTGGTCCACTGGGTC	MMACHC_82	0.142067	0.27899	0.349906	0.209021
TGCACACACCTGATATGCGC	MMACHC_149	-0.459432	-0.199248	-1.22226	-0.63179
GTGTATGCACACACCTGATA	MMACHC_149	-0.00055999	0.0790085	-0.0775981	0.158626
GTATGCACACACCTGATATG	MMACHC_149	-0.106584	0.00174197	-0.143831	0.315661
TGTGACAGTGGAGTAGCACC	MMS19_79	-0.709879	-0.197497	-0.43531	-0.0825968
TGACAGTGGAGTAGCACCTG	MMS19_79	0.181791	-0.189467	0.520545	-0.371776
GGCCACACACAGGCTCTGGG	MMS19_119	0.26968	-0.242951	-0.836928	-1.04335
CACACAGGCTCTGGGGGAGA	MMS19_119	0.210291	-0.142089	0.0485679	-0.834964
ACACACAGGCTCTGGGGGAG	MMS19_119	0.610227	0.148515	-0.309797	-0.426997
CCACACACAGGCTCTGGGGG	MMS19_119	-0.0269282	-0.285444	-0.53303	-0.0762442
AGACAAACACGCAGTCAGGG	MMS19_331	-0.294535	-0.624943	-0.689349	-1.15074
ACAAACACGCAGTCAGGGAG	MMS19_331	-0.135029	-0.18597	0.228436	0.00833689
AACACGCAGTCAGGGAGTGG	MMS19_331	-0.011702	-0.451617	0.15137	0.321241
CAAACACGCAGTCAGGGAGT	MMS19_331	-0.154891	-0.440676	0.0594234	-0.121729
CGGTTCACACAGGTGGTGCC	MMS19_361	0.344049	-0.0447564	-0.0562624	0.260614
TTCACACAGGTGGTGCCTGC	MMS19_361	-0.557377	-0.0837202	-0.849156	-0.993693
GAGTCACAGGCCCGGGCAGA	MMS19_386	0.685995	0.472095	-0.281324	0.106577
TGAGCACAGCTGGTCCTTGA	MMS19_445	0.120531	-0.141257	0.117822	0.939706
CAGTGAGCACAGCTGGTCCT	MMS19_445	0.261766	-0.15495	0.160495	-0.184738
AGCACAGATGCCGGGAGCAT	MMS19_554	-0.05447	0.434858	0.000456729	-0.26197
TGCAGACAGCACAGATGCCG	MMS19_555	-0.235059	-0.355221	-0.681354	-0.284294
CAGACAGCACAGATGCCGGG	MMS19_555	-0.194278	-0.0614239	-0.62441	-0.487017
GCTCTGACAGACAGCAATAA	MMS19_599	-0.256695	0.00127355	-0.447798	-0.570425
AGCAACTCTCAGGGTCCTGC	MMS19_616	0.0988032	-0.197036	-0.0708065	-0.760953
ACCAGCAACTCTCAGGGTCC	MMS19_616	0.347993	-0.279902	0.04139	0.170917
GGCAAGGTATAGCTGTCTGG	MMS19_626	0.0242369	-0.092192	0.278652	-0.376373
CAGGCAAGGTATAGCTGTCT	MMS19_626	0.0166151	-0.0596897	0.502311	0.0427725
GCAGGCAAGGTATAGCTGTC	MMS19_626	-0.147645	0.0221944	0.418307	-0.137674
AGCAGACAAAGGCCATAAGC	MMS19_723	-0.663578	-0.32022	-1.41566	-0.443808
GGGAGCAGACAAAGGCCATA	MMS19_723	0.239133	-0.100141	-0.0420352	0.36442
GGCAGCTGTGGCAGCAGCTC	MMS19_750	0.594293	0.198384	0.224403	-0.067875
AAAGGGGCAGCTGTGGCAGC	MMS19_750	0.207928	0.215511	0.00391105	-0.0576042
AAAGCACTTGGCAGCAGCGG	MMS19_760	0.0810039	0.0193203	-0.341468	0.258605
GCAAAGCACTTGGCAGCAGC	MMS19_760	-0.0440451	-0.451912	-0.0665144	0.175574
TGCAAAGCACTTGGCAGCAG	MMS19_760	-0.500797	-0.524964	-0.444656	-0.223638
AAGCACTTGGCAGCAGCGGT	MMS19_760	0.160296	-0.0226971	0.274752	0.229874
TACGACAGGGCCCAGAGCCC	MMS19_794	0.201227	0.21652	0.10036	0.00616588
ACGACAGGGCCCAGAGCCCA	MMS19_794	0.56161	0.109224	0.189285	0.00764375
TAAGGCAGGAGCTGAGAGGA	MMS19_819	0.0293377	-0.493727	-0.336268	-0.280658
AAGGCAGGAGCTGAGAGGAT	MMS19_819	-0.150883	-0.115061	0.145004	0.176228
GTGCAGTCAGACATGAGCAG	MMS19_848	0.168131	-0.0991102	0.184685	0.0291052
CAGTGCAGTCAGACATGAGC	MMS19_848	-0.574712	-1.05732	-1.21938	-0.918747
GGCAGGACAGGGCCTCCAGC	MMS19_924	0.371684	-0.104755	-0.076468	-0.70922
CAGGGCAGGACAGGGCCTCC	MMS19_924	0.296746	-0.336971	0.671454	0.153761
CCACACAGTCAGGGCAGGAC	MMS19_927	-0.18257	-0.358341	-0.601547	-0.316071
ACACAGTCAGGGCAGGACAG	MMS19_927	0.249816	-0.500502	0.424941	-0.68105
CACACAGTCAGGGCAGGACA	MMS19_927	0.339687	-0.857224	-0.00715706	-0.0123508
GAAGGCAGCTGAGGGTGGAG	MMS19_936	0.521924	-0.0849898	0.641939	-0.316155
GGCAGCTGAGGGTGGAGAGC	MMS19_936	0.274751	-0.0953334	-0.174262	-0.437893
CTGAAGGCAGCTGAGGGTGG	MMS19_936	0.567422	-0.254388	0.53937	-0.272952
ATGCATGCACTGCAGTGCGG	MMS19_977	0.137844	0.256204	-0.0688963	-0.00576484
TGCACTGCAGTGCGGCGATC	MMS19_977	0.181041	-0.293412	0.00906642	-0.642238
GTTTGCACCATTCCGTCCCC	MMS22L_24	-0.0575475	-0.637755	-0.200086	-0.475807
CAGCACAAGAAAAGTAAGGA	MMS22L_31	-1.75766	-1.48915	-0.710654	-1.2983
ACAGCACAAGAAAAGTAAGG	MMS22L_31	-1.1793	-1.69341	-0.75519	-0.43577
CTGCAGAGGTAGGATTCTCC	MMS22L_49	0.329581	-0.0712201	0.0100315	0.151895
TCACAACTGGACTGTAACAA	MMS22L_111	-1.13542	-0.24469	-1.09509	-0.0466591
ATCACAACTGGACTGTAACA	MMS22L_111	-0.495597	-0.00244193	-0.500796	-0.644789
TACACACTGCTGCCTAATAT	MMS22L_130	-0.527561	0.184165	-0.299801	-0.158642
TTTCACAATGTTCTTCAAAT	MMS22L_259	-0.889947	0.0152471	-1.69936	-0.0663821
TTCACAATGTTCTTCAAATA	MMS22L_259	-0.691492	0.266485	-0.992519	0.114917
CACAAAGGAGAGTTTCACAA	MMS22L_264	-0.541655	0.171608	-0.443916	-0.0606258
GGACACTGGTCACTCATTAA	MMS22L_288	-0.0695264	0.27663	0.122653	-0.0594004
AATGCATAAACATGGACACT	MMS22L_292	-0.302986	0.411448	-0.0965061	-0.0726371
TAATGCATAAACATGGACAC	MMS22L_292	-0.573823	-0.6706	-0.949254	-0.378558
CACAAAGTGTCAAACAACAG	MMS22L_413	-0.578812	-0.449802	-0.0883419	-0.386584
ATCACAAAGTGTCAAACAAC	MMS22L_413	-1.1859	-0.503648	-1.86971	-0.815845
AGCAAGTCTTCACCATTTCA	MMS22L_465	-0.055784	0.0310103	-0.225109	-0.926135
AAAGCACATGAAAATTTCTC	MMS22L_597	-0.823813	-0.0929829	-0.348679	-0.052361
TGCTTCACATAATGTGCTGT	MMS22L_798	-0.350474	-0.3973	-0.0940005	-0.704437
AACAATCTATGATCCGGAAT	MMS22L_972	-0.291854	-0.0675271	-0.586474	0.0134303
CAGTAAACAATCTATGATCC	MMS22L_972	-0.552004	0.0264381	-0.968445	-0.539366
ACGATACACATGCCCTACAA	MMS22L_1006	-0.694932	-0.966048	-0.657224	0.129327
CACGATACACATGCCCTACA	MMS22L_1006	-0.812909	-0.343272	-0.307402	-0.454954
TTGACAACACACGATACACA	MMS22L_1010	-1.33509	-0.803543	-1.1262	0.0877458
ACAATGCATTTCTTTAGAGA	MMS22L_1068	-0.961759	-0.0575994	-1.36959	-0.631261
GGGCAACCCTGATCGTCCAT	MNAT1_6	0.172735	0.107196	0.183553	0.104676
AGGGCAACCCTGATCGTCCA	MNAT1_6	0.174748	0.17361	0.283766	-0.0856616
TCTTACACCGAGGGCAACCC	MNAT1_9	-0.642661	0.0563641	-0.572939	-0.176453
GTCCGCACACATTCACCATC	MNAT1_26	-0.613482	0.102581	-0.817376	-0.286927
CACAACTTTCACAGCTGTAA	MNAT1_34	-0.64442	-0.258955	-0.966104	-0.0463577
ACACAACTTTCACAGCTGTA	MNAT1_34	0.212931	0.024493	-0.13249	0.324455
ATCTACACAACTTTCACAGC	MNAT1_34	-0.0972667	0.0154988	-0.671868	-0.162171
CCACACTCAGGGCAGTTTCC	MNAT1_49	0.311677	0.134122	0.191287	0.0720286
CTGTGACAAGCAAGAGAAGA	MNAT1_293	0.0380915	-0.0707529	-0.619648	0.463657
AGCAATCTGCTCTTATGTTC	MOB4_51	-0.0446749	-0.330751	-0.269005	-0.426114
ATTGGAGCAATCTGCTCTTA	MOB4_51	0.63813	0.220557	0.266182	0.202591
AAGGCAGAACTGCCTGAAAA	MOB4_78	0.0281115	0.22793	-0.462017	0.0697066
TTGAGTGCAAGTATCTGGAT	MOB4_97	-0.301266	0.012369	-0.232098	-0.652336
CTGCACAAAGAAAAATCCAT	MOB4_110	-1.18196	-0.424524	-0.967762	-0.470129
GAAGACATGCAGCACCATCA	MOB4_134	-0.232337	-0.461116	0.0519076	0.1408
AGACATGCAGCACCATCAAG	MOB4_134	-0.106989	-0.361641	0.448266	-0.0934732
CGGCATACTGATCCTAGTTT	MOB4_160	-0.0521156	0.425839	-0.10518	-0.0520902
GACACAAAAATGTTTCATTC	MOB4_188	0.115965	0.302961	0.21236	-0.736966
CGCACGCGGTCCCCAGGCGC	MOCS3_84	0.0667318	-0.00674987	0.496772	-0.704341
TAGCACGCACGCGGTCCCCA	MOCS3_84	-0.157839	-0.13227	0.169355	0.14772
GCACGCACGCGGTCCCCAGG	MOCS3_84	0.00667389	-0.513943	-0.027507	-0.358378
ACCGCAGCCCACGATTAGCA	MOCS3_90	-0.174733	-0.116898	-0.382906	-0.47745
TAGTGGACAGCCGAGCCCAC	MOCS3_95	0.260584	-0.544292	0.414668	0.511449
TGGACAGCCGAGCCCACCGC	MOCS3_95	0.255315	-0.170187	0.156022	0.322171
CGCATTCCACTGCCGAATTG	MOCS3_154	0.0823516	0.126338	0.171936	0.324572
CACGCATTCCACTGCCGAAT	MOCS3_154	-0.236012	0.400262	-0.699237	-0.726185
CACACATGCGTCATTAACCA	MOCS3_193	-1.10643	-0.760647	-1.20894	-0.90117
GCACACATGCGTCATTAACC	MOCS3_193	-0.656703	0.0705439	0.0829672	-0.840753
AGCAAGGGCCACCGTCATAA	MOCS3_222	0.00329578	0.0764911	0.220827	-0.169974
GAATATGCAGCGATAGCAAG	MOCS3_225	-0.234051	-0.0264986	-0.521705	-0.624218
GCGCAGTTGGTCACTGTCTC	MOCS3_239	0.356689	-0.140749	0.272506	0.268811
TGCAGGCAGCCCAGGACCCC	MOCS3_254	0.34664	-0.0061383	0.390617	-0.139905
CTGCAGGCAGCCCAGGACCC	MOCS3_254	0.190677	-0.352684	0.0716554	-0.431651
CACAGTCGAGCCTGCGGCTC	MOCS3_297	0.632549	0.612616	0.360436	0.201277
AGCTGCACAGTCGAGCCTGC	MOCS3_297	-0.731382	-0.533277	-0.39883	0.354006
CCCCGCAAGCTGCACAGTCG	MOCS3_300	-0.67528	-0.549022	-0.166285	-0.055878
TTCCCCGCAAGCTGCACAGT	MOCS3_300	-0.329175	-0.108653	-0.189741	0.0970523
GGAGCCACAGAAGGCTTCAT	MOCS3_316	0.664226	0.419544	0.343898	0.485736
CACAGAAGGCTTCATAGTCC	MOCS3_316	0.220105	-0.0888455	-0.562746	0.26416
GAGCGGCATTTATCAGTGGC	MOCS3_324	0.251256	0.236819	-0.189735	-0.751373
GCGGCATTTATCAGTGGCTG	MOCS3_324	0.406029	0.339249	-0.0643734	-0.0197833
CGGCATTTATCAGTGGCTGA	MOCS3_324	-0.176735	-0.0414185	0.194432	-0.0787645
GACAAATGTCCACCTCCACC	MOCS3_365	-0.192189	-0.246387	0.194157	-0.473633
AGTTTGCAAATCACATAAAT	MOCS3_412	-0.842602	0.0286916	-1.10326	-0.829831
GTTTGCAAATCACATAAATG	MOCS3_412	-0.0875954	-0.118855	-0.420739	-0.464585
CAGTTTGCAAATCACATAAA	MOCS3_412	-0.266346	0.456992	-1.22356	0.65926
TTTGCAAATCACATAAATGG	MOCS3_412	-0.842232	-0.163779	-0.481348	-0.638523
CTTGCACTCCAGTGACAAGG	MON2_28	-0.282479	-0.0813992	-0.436341	-0.133657
TGCACTCCAGTGACAAGGCG	MON2_28	0.119062	0.222627	-0.00441796	-0.0969721
TTCTTGCACTCCAGTGACAA	MON2_28	-0.138234	0.0212479	-0.2182	-0.21425
CTTCTTGCACTCCAGTGACA	MON2_28	-0.162694	-0.182601	-0.239301	-0.0810449
GTTCCACAACCCATTAAAAA	MON2_75	-0.411892	-0.599705	-0.909023	0.0341482
CACAACCCATTAAAAAAGGC	MON2_75	-0.910413	-0.31983	-1.44441	-0.499667
TTCCACAACCCATTAAAAAA	MON2_75	-0.636637	-0.204001	-0.740547	0.142484
AAACATAGCTGAGTGATCTT	MON2_86	-0.253402	0.0636749	-0.376289	0.0594533
AACATAGCTGAGTGATCTTC	MON2_86	-0.036515	0.112423	-0.28646	-0.0354837
GAAAACAAAGAACGATTGCC	MON2_150	-0.241947	0.0501961	-0.515679	-0.0792832
AGCACAAGGTTTGAGGGTAC	MON2_212	-0.179489	0.0778855	-0.100232	-0.0196699
GACATACCCTTTCTTTGAGG	MON2_276	-0.403657	-0.0527787	-0.0956289	-0.0229976
AAGAGGACATACCCTTTCTT	MON2_276	0.0581706	0.0563946	0.246074	0.310303
AGGACATACCCTTTCTTTGA	MON2_276	-0.229194	0.193907	-0.373046	-0.0918988
GAGGACATACCCTTTCTTTG	MON2_276	0.186281	-0.0318541	0.329344	0.237784
GCATGCAGATAGGAAAATAT	MON2_310	-0.567263	-0.0286094	-0.830274	-0.402901
CGCATGCAGATAGGAAAATA	MON2_310	-0.146667	0.0606158	-0.200167	0.330327
TGCACACAGAATCTGTGTAT	MON2_363	0.0101561	0.215677	0.216888	0.0636123
AGCAAACAATGGAATGCCAC	MON2_491	-0.413196	0.114343	-0.642075	-0.271777
CACAAAGAGCAGCCATAGTC	MON2_592	-0.103062	-0.144308	-0.155469	-0.193138
CTTCCACAAAGAGCAGCCAT	MON2_592	-0.35374	0.332028	-0.970627	0.0272023
TTTGCATATTGCAGTTATAA	MON2_609	-0.354191	-0.340001	-0.925072	-0.332002
TTGCATATTGCAGTTATAAA	MON2_609	-0.783002	-0.196226	-1.07233	-0.560027
CATGGCAATGCGCCAAGTTA	MON2_689	0.12844	0.302275	-0.00195878	0.0455559
AGCAAAGTGCATTTATTAAA	MON2_773	-0.424325	-0.375466	-0.67416	-0.117174
CAACACGCATTCTAACTGCT	MON2_887	-0.394895	0.150008	-0.860445	-0.314685
ACACGCATTCTAACTGCTTG	MON2_887	-0.0759183	0.205375	0.065449	0.0455424
CGCATTCTAACTGCTTGAGT	MON2_887	-0.273771	0.0532542	-0.965089	-0.0603364
GAAGACACTGGAATGCAGTT	MON2_928	-0.197992	0.150873	-0.388073	0.252458
AAGTACAAGGCATTGTTGGT	MON2_942	-0.011159	0.160999	0.176724	0.247774
GGCAAGTACAAGGCATTGTT	MON2_944	0.0140633	0.153641	0.0579287	0.103534
TGCAGGCAAGTACAAGGCAT	MON2_944	0.0696805	0.0887989	-0.118775	-0.0658845
AGGCAAGTACAAGGCATTGT	MON2_944	-0.0687274	0.274437	-0.0873875	-0.247072
AAGCAATCAAATGGCGGTGC	MON2_1020	0.146455	0.152909	0.119454	0.0637099
CACAAGCAATCAAATGGCGG	MON2_1020	0.0793635	-0.000572655	0.0226114	0.0893151
AGCAATCAAATGGCGGTGCA	MON2_1020	0.037369	0.0520102	-0.0240061	0.252476
ACACATAGTTCACCCAATTT	MON2_1033	-0.0942788	0.043893	-0.303092	0.189771
CTACACAAATGGCCTATAAA	MON2_1347	-0.688183	-0.258464	-1.17795	-0.175987
TTACAGGAAAATTCTACAAA	MON2_1372	-0.731611	-0.492368	-0.819162	0.157024
GGCAGGAATACTTCAAACTG	MON2_1453	-0.0246727	-0.131806	0.102387	0.18184
AGGGCAGGAATACTTCAAAC	MON2_1453	-0.228051	0.114813	-0.382777	0.130972
GTGATGCATTCTACTAAAGT	MON2_1682	-0.595041	-0.0241985	-0.736319	0.244921
TGATGCATTCTACTAAAGTT	MON2_1682	-0.399914	0.0567951	-0.112742	0.0811579
GATGCATTCTACTAAAGTTG	MON2_1682	-0.103585	-0.0801682	-0.310699	0.256209
GCAGAACAGACTTCTGAAGA	MON2_1691	-0.128139	-0.280373	-0.400815	0.472969
CGTAGCATTTCTCAGGTAAA	MPDU1_22	-0.25125	-0.0442292	-0.270344	0.468201
CTTGAGGCAGGGGACTGAGG	MPDU1_37	-0.0506084	-1.24224	-0.175523	-0.940867
TGAGGCAGGGGACTGAGGAG	MPDU1_37	-0.149735	-1.2108	0.237881	-0.545923
AGCAGATGGTGATCGTCTGG	MPDU1_117	-0.127136	0.171252	0.267084	0.0310252
GAAGCAGATGGTGATCGTCT	MPDU1_117	-0.111716	-0.119891	0.23181	-0.16083
GGAAGCAGATGGTGATCGTC	MPDU1_117	0.0173605	0.233885	0.150726	0.356424
GCCGTAGCAAGCGAGGAAAG	MPDU1_136	-0.0119538	-0.383357	0.0337857	-0.111791
GACACCGCTCCAGGGTCCGT	MPHOSPH10_14	0.262558	-0.0952097	0.543439	-0.23533
TCAGACACCGCTCCAGGGTC	MPHOSPH10_14	-0.20324	-0.192939	0.203292	0.483812
AAGCACTCGGGCCGACCCGT	MPHOSPH10_27	0.20163	0.0925217	0.309362	-0.113798
AGGAAGCACTCGGGCCGACC	MPHOSPH10_27	0.161484	0.0737938	-0.277351	-0.29664
GAAGCACTCGGGCCGACCCG	MPHOSPH10_27	0.570006	0.285464	0.568581	0.563954
CACAGGAAAGTGGGAATACT	MPI_11	-0.0196653	0.0407902	-0.796611	0.0863028
GCCACACAAGCCCTGGAAGG	MPI_149	-0.226424	-0.183645	-0.609062	-0.589918
CCACACAAGCCCTGGAAGGG	MPI_149	-0.0126422	-0.893491	-0.0117077	-0.182452
AGCCACACAAGCCCTGGAAG	MPI_149	-0.454974	-0.425886	-0.658297	-0.794596
GAAGCCACACAAGCCCTGGA	MPI_149	-0.0170606	-0.0703932	0.0911211	-0.36537
AAGCCACACAAGCCCTGGAA	MPI_149	-0.226637	-0.539095	-0.437731	-0.401906
GAAACAGCTCTGCAGAGAGG	MPI_197	0.161599	-0.455646	-0.0887403	-0.17789
AAACAGCTCTGCAGAGAGGA	MPI_197	-0.0061726	-0.220366	-0.409489	-0.44297
GAGAAACAGCTCTGCAGAGA	MPI_197	-0.409147	0.524275	-0.707244	0.620191
GGAGAAACAGCTCTGCAGAG	MPI_197	-0.11037	-0.165073	-0.507157	-0.367994
AAAGCAGCCGATATCACCTG	MPI_251	-0.333036	-0.0473507	-0.113816	0.518965
GCAAAGCAGCCGATATCACC	MPI_251	-0.279718	0.00700772	-0.396309	0.348818
CAAAGCAGCCGATATCACCT	MPI_251	-0.247057	-0.367985	-0.286244	0.0348932
GCCATGCACTCCACGCAGTC	MPI_286	-0.195011	0.254334	-0.245092	0.0158138
CCATGCACTCCACGCAGTCT	MPI_286	0.0353015	0.234549	-0.201612	0.0828268
ATGCACTCCACGCAGTCTGG	MPI_286	-0.342293	-0.141093	-0.460623	0.385231
TGAACACGCCATGCACTCCA	MPI_289	-0.566277	-0.782069	-0.639569	-1.1662
AGCAGGCACGGAATATCAGC	MPI_420	-0.458754	-0.340018	-0.212265	0.0747278
GCGCCGCAGCCCAGCGTGTT	MPV17L2_33	0.493247	0.431337	0.00543513	-0.197579
GCCGCAGCCCAGCGTGTTAG	MPV17L2_33	0.328853	-0.190849	0.387385	-0.404968
GCTGCAGCCCACCGCAAACA	MPV17L2_70	0.0719492	0.05221	0.324998	-0.652012
CTCCAGGCAGCCAAGGCCTG	MPV17L2_123	0.912591	-0.0496318	0.980176	0.239434
CAGGCAGCCAAGGCCTGGGA	MPV17L2_123	0.384237	-1.22414	0.12041	-0.590802
GGCAGCTCTCACCCACTGTC	MPV17L2_133	-0.133068	0.14459	-0.0564644	-0.16601
TCCTGGCAGCTCTCACCCAC	MPV17L2_133	-0.127529	-0.235411	0.0045341	-0.0218383
CACACGCACCAGTCTGCCTG	MPV17L2_149	0.0195724	-0.0481479	-0.06433	0.711471
ACGCACCAGTCTGCCTGCGG	MPV17L2_149	0.346945	-0.0530898	-0.166553	-0.557772
CACGCACCAGTCTGCCTGCG	MPV17L2_149	0.174499	-0.0350736	0.516543	-0.351618
ACACGCACCAGTCTGCCTGC	MPV17L2_149	-0.215381	-0.527756	0.546655	-0.429604
CCACACAGCCTGGGGGTGTC	MPV17L2_198	0.51004	-0.0868096	0.336654	0.443497
CACAGCCTGGGGGTGTCAGA	MPV17L2_198	-0.12521	0.0231225	-0.230661	-0.623149
ACACAGCCTGGGGGTGTCAG	MPV17L2_198	0.543264	-0.00667063	0.471875	0.0748061
AAGAGGCACACCTCCACCTC	MRGBP_38	0.257493	0.0287147	0.730422	-0.40615
AGAGGCACACCTCCACCTCG	MRGBP_38	0.284873	-0.258883	0.285346	0.0146486
GAAGAGGCACACCTCCACCT	MRGBP_38	0.300922	0.330974	0.00568867	0.47884
GAGGCACACCTCCACCTCGG	MRGBP_38	0.325988	-0.405217	-0.196896	-1.11529
TACAAATCATGTGGAAGTGT	MRGBP_59	-0.204152	0.249522	-0.668232	-0.738721
GAATACAAATCATGTGGAAG	MRGBP_59	-0.0592258	0.720195	-0.444688	-0.389591
CCGAATACAAATCATGTGGA	MRGBP_59	-0.294662	0.338567	-0.0860596	0.0402707
TTTGCACCCCAAGTCTGAGG	MRGBP_170	-1.05002	-0.731584	-0.92635	-0.267405
TCTTTGCACCCCAAGTCTGA	MRGBP_170	-1.30393	-0.00444101	-1.129	-0.708855
TTCTTTGCACCCCAAGTCTG	MRGBP_170	0.507199	0.264811	0.321906	-0.271417
TGTAGCAAGGAGTCTCCTCA	MRGPRX3_23	0.0272785	-0.105925	0.121285	0.0102467
GATGCACGTCAGCCCCGTGA	MRGPRX3_35	0.144153	-0.00152952	0.211381	0.0188471
AACGATGCACGTCAGCCCCG	MRGPRX3_35	0.0197178	0.0859567	0.00492575	-0.0900306
CATGCGGCAGCCCAGGAGCC	MRGPRX3_54	-0.143683	0.138798	0.471389	-0.21121
TGCGGCAGCCCAGGAGCCAG	MRGPRX3_54	0.202269	-0.709318	0.126018	-0.420821
CGGCGAACATATAATGTGGC	MRGPRX3_82	-0.321218	0.155974	-0.296719	0.0556128
AACATATAATGTGGCCGCTA	MRGPRX3_82	-0.0499668	-0.0107295	-0.484389	0.133495
CAGGCAGCGCTCGGTGCTGA	MRGPRX3_121	0.336034	0.354004	0.552877	-0.0255526
AGGCAGCGCTCGGTGCTGAT	MRGPRX3_121	0.244231	0.451247	0.580175	0.182597
GGACAGGCAGCGCTCGGTGC	MRGPRX3_121	0.32618	0.395169	0.368154	0.281818
GCGGCGGCAGTGGTACCAGA	MRGPRX3_132	-0.202596	-0.348399	-0.142465	0.162357
GGCGGCAGTGGTACCAGATG	MRGPRX3_132	0.2887	-0.262594	0.0767627	-0.444515
CGGCGGCAGTGGTACCAGAT	MRGPRX3_132	0.25132	0.0227227	-0.0236175	-0.0908339
GACACACATGACTGATGACA	MRGPRX3_143	-0.212751	0.0362091	-0.441756	-0.0257417
GGACACACATGACTGATGAC	MRGPRX3_143	-0.16801	0.0913256	-0.298974	0.15386
AGTCACAGAACATCCACTCC	MRGPRX3_161	0.126166	-0.0866305	0.169076	-0.191943
GTCACAGAACATCCACTCCA	MRGPRX3_161	-0.218204	-0.730929	-0.074053	-0.613576
GTTTCACACCAAACAGAATT	MRGPRX3_173	-0.105181	-0.05453	-0.420703	-0.0986666
ACACATAAAAAAACCAGCCA	MRGPRX3_188	-0.367922	-0.252556	-0.669474	-0.0710498
CACAGAGAATCCTGACCAGC	MRGPRX3_204	-0.252855	0.0753285	-0.508724	0.152573
ATCCACAGAGAATCCTGACC	MRGPRX3_204	-0.0582407	-0.237143	-0.275666	-0.191491
GGCCACAGAGGAGGAAGACC	MRGPRX3_228	-0.239535	-0.598293	-0.102649	-0.514579
CAACAGTGGTACGGGGTGGC	MRPL4_311	0.274802	-0.229211	0.31913	-0.436781
ACATCAACAGTGGTACGGGG	MRPL4_311	-0.413045	-1.07317	-0.569778	-0.567318
CATCAACAGTGGTACGGGGT	MRPL4_311	0.29115	0.131134	0.4458	-0.106671
GGCATGATGGGTGGATGGCT	MRPL10_64	0.43114	0.107157	-0.0317005	-0.403438
GGCAGGCATGATGGGTGGAT	MRPL10_64	0.320308	0.0918353	0.225081	0.0233434
AGGCATGATGGGTGGATGGC	MRPL10_64	0.132484	-0.484979	0.0137859	-0.0059045
TGGCAGGCATGATGGGTGGA	MRPL10_64	0.314497	-0.105123	0.0197996	0.554815
CTGGCAGACGGCTATCATTC	MRPL10_99	-0.224175	0.314468	-0.0145824	-0.247193
TCTGGCAGACGGCTATCATT	MRPL10_99	-0.284568	0.20061	0.0715628	-0.461847
GGCAGGTGAGGCCTCCTACA	MRPL10_213	0.582652	0.00833741	0.634022	-0.158831
CCCAAGGCAAGGCCCCCACA	MRPL12_13	0.293778	-0.0712806	0.512165	-0.118707
CAAGGCAAGGCCCCCACAGG	MRPL12_13	0.113712	-0.938815	0.309363	-0.210268
CCAAGGCAAGGCCCCCACAG	MRPL12_13	-0.0594529	-1.50102	0.183455	-0.845301
GGCAAGGCCCCCACAGGGGG	MRPL12_13	-0.174656	-0.397224	0.511868	0.824431
AAGGCAAGGCCCCCACAGGG	MRPL12_13	-0.314407	-1.23654	0.0182523	-0.447156
ACACATGGCACCTGTCGCCT	MRPL12_30	-0.145956	0.140678	-0.0635755	-0.401847
CACAGACACATGGCACCTGT	MRPL12_32	-0.181506	-0.090155	-0.637381	-0.136581
CGGCACAGACACATGGCACC	MRPL12_32	0.0272875	0.424672	-0.380135	-0.111961
GGCCTCACACCTCTGATGGC	MRPL12_45	0.0275686	0.0538047	0.0311101	-0.206582
CTCACACCTCTGATGGCCGC	MRPL12_45	-0.16673	0.261415	-0.618102	-0.226488
GGCTGCACGCGGACGCCAGC	MRPL21_17	0.145801	-0.0968399	-0.146451	0.177612
CAAACACGGAGCAATCTCAA	MRPL21_203	-0.638292	0.105633	-0.892982	-0.488573
TTGAAGCAGAAACCTGTCCC	MRPL33_29	0.186759	-0.0459696	0.116234	0.110513
ACACAGTTGCGGTAGGTTGA	MRPL35_31	0.586167	0.378563	0.232913	-0.0475669
TTGACACAGTTGCGGTAGGT	MRPL35_31	0.203855	-0.0590091	0.0739541	-0.0226844
CCACATGTCAGGTTTCTCTC	MRPL35_69	-0.402369	0.0215392	0.211679	-0.193335
AGCAGGCCTGGTCTTTGTAC	MRPL37_104	0.338253	-0.0189159	0.537265	0.748237
GATATAGCAGGCCTGGTCTT	MRPL37_104	0.22465	0.60753	0.393224	0.446673
AAGGCGGCAACGGTGGTGAA	MRPL37_111	0.205667	0.111216	-0.188074	0.585971
TTTACACAGCTGTATTAGGT	MRPL37_188	-0.330659	0.214784	-0.469984	-0.0369299
AGATTTACACAGCTGTATTA	MRPL37_188	0.0166575	0.787975	-0.892041	-0.71975
ACACAGATCCTCCTGGCCAG	MRPL37_203	-0.162685	0.151328	-0.758692	0.323043
GGACACAGATCCTCCTGGCC	MRPL37_203	0.255833	0.254793	0.48334	-0.630521
ATTGCATTCATGAAGATCGA	MRPL37_268	-0.507387	0.0331669	-0.865887	-0.268358
AATATTGCATTCATGAAGAT	MRPL37_268	-0.430451	-0.286514	-0.339153	0.0710988
TCGTTACAGTCCAGGTCTGT	MRPL37_366	0.322699	0.0210014	0.233954	0.102414
CTCGTTACAGTCCAGGTCTG	MRPL37_366	0.462472	-0.184916	0.117925	0.578711
GACACCAAAAATGCTGATAG	MRPL37_388	-0.0447861	0.001071	-0.505858	-0.21055
GAGACACCAAAAATGCTGAT	MRPL37_388	-0.500336	-0.70676	-0.622966	-0.641745
CTCCGACACTCGCACAGCGC	MRPL38_13	-0.701829	-0.449049	-0.982391	0.23821
GACACTCGCACAGCGCGGCT	MRPL38_13	-0.0223597	0.036599	-0.49993	-0.525043
GCCACAGGTCCTCTCCCACT	MRPL38_143	0.251428	-0.2916	-0.0546886	-0.0908575
CCACAGGTCCTCTCCCACTC	MRPL38_143	0.0517279	0.0278959	0.144392	-0.59161
TGCCACAGTACACAGGCATC	MRPL38_189	-0.154045	-0.0907914	0.113794	-0.738621
GCCACAGTACACAGGCATCA	MRPL38_189	-0.218105	0.202488	-0.468488	-1.14778
GGACACGTCACCTGTCCTTC	MRPL38_252	0.246673	-0.207064	0.522971	0.493477
GCGGCACTGGAAGAAGGACA	MRPL38_321	0.294741	-0.670166	0.128497	-0.852261
GACCAGGCAGCGCGCCGCTG	MRPL41_10	0.21869	-0.0420219	0.221346	0.182126
ACCAGGCAGCGCGCCGCTGC	MRPL41_10	0.207318	0.173996	0.329529	-0.13468
GGCAGCGCGCCGCTGCGGCC	MRPL41_10	0.105156	0.0897328	0.202363	0.236654
TGCAGTGGATGCTCTCCTCG	MRPL43_91	0.514601	-0.316854	0.617095	0.0037833
CTTGCAGTGGATGCTCTCCT	MRPL43_91	0.225737	0.176985	-0.201209	-0.168601
GATAAACAAGAGAACCCTTG	MRPL45_11	-0.363876	-0.152553	-0.0740069	0.257243
ATAAACAAGAGAACCCTTGA	MRPL45_11	-0.253476	-0.236678	-0.695875	0.344354
TACAGGCCAGATGTATGGAA	MRPL45_80	-0.0417287	-0.268167	-0.133223	0.246504
ACCTGTACAGGCCAGATGTA	MRPL45_80	0.276473	-0.101844	0.434909	-0.0750932
CCTGTACAGGCCAGATGTAT	MRPL45_80	0.0721138	0.137765	-0.168692	0.514941
AAAACAGTGTTCAGTTACCA	MRPL45_168	0.122951	-0.147847	0.0399952	0.0944102
AAACAGTGTTCAGTTACCAA	MRPL45_168	-0.247029	-0.223402	-0.886125	-0.304404
AACAGCGAACTTGAACAACA	MRPL45_199	-0.706875	-0.324088	-1.07444	-0.676998
CCGCAGCCCCGCTGGACACC	MRPL49_21	-0.0557657	0.306863	-0.554708	-0.0952484
CCCGCAGCCCCGCTGGACAC	MRPL49_21	-0.0619576	0.290856	-0.264869	-0.0575724
GACAGAACTGAACCCGAACC	MRPL53_21	-0.566986	0.209782	-0.633456	-0.463698
ACTGAGCAGTTGAGATTAGT	MRPL53_49	-0.0329162	0.197211	-0.342562	0.446728
TGAGCAGTTGAGATTAGTGG	MRPL53_49	0.0658883	0.105332	-0.454914	0.192503
CACTGAGCAGTTGAGATTAG	MRPL53_49	-0.00670277	0.0957062	0.271571	0.681384
AGCAGTTGAGATTAGTGGAG	MRPL53_49	-0.000134295	0.14373	0.0479041	0.164565
GTCCACGCAGGGCTCGGAGC	MRPL53_63	-0.0297588	0.338541	-0.17825	0.179168
CGCAGGGCTCGGAGCCGTCA	MRPL53_63	0.213536	-0.135771	0.106618	-0.458739
AGGCAGCCCACAGCGCGCAC	MRPS5_10	-0.0275489	-0.511015	0.225438	-0.773705
CCCGCTACACAGCACGGGGA	MRPS5_15	-0.0897388	-0.224724	-0.278829	-0.397394
GCTACACAGCACGGGGAGGC	MRPS5_15	0.206148	-0.232404	0.0909301	-0.320291
AACACTGCCTCCCCAATAAA	MRPS5_27	-0.828095	0.181049	-0.734289	-0.769821
AGCATTGTGTCTGCAGTGCA	MRPS5_71	0.603883	0.118855	0.189047	-0.224188
AAATACAGCATTGTGTCTGC	MRPS5_72	-0.716571	-0.267015	-0.281826	0.289289
CACAGGGACCAGGGTCAGGG	MRPS5_211	0.249836	0.0220064	-0.760563	-0.194925
CCTCCACAGGGACCAGGGTC	MRPS5_211	0.332855	0.599458	0.142283	0.0703756
TCCACAGGGACCAGGGTCAG	MRPS5_211	0.403971	-0.0888479	0.176187	0.165486
CTCCACAGGGACCAGGGTCA	MRPS5_211	-0.106273	0.155516	-0.266731	0.27557
CCACAGGGACCAGGGTCAGG	MRPS5_211	0.257521	-0.713777	0.166975	-0.100706
GGCAGCGGAGGCCGTAACCT	MRPS5_316	0.375091	0.478855	0.662318	-0.185795
GAGCCGGCAGATGGTGATGA	MRPS5_324	0.440519	-0.121015	0.228339	0.395877
AGCCGGCAGATGGTGATGAT	MRPS5_324	0.06182	0.406557	0.0702034	0.585668
CGCCGGCACACAGCACCGAA	MRPS10_11	-0.191362	-0.0735765	-0.499053	-0.300005
CGGCACACAGCACCGAACGC	MRPS10_11	-0.24226	0.194554	-0.651053	-0.141658
GTGCAGATGGTCCCGGCCGG	MRPS11_34	0.681189	0.482614	0.365153	-0.249257
CCTGTGCAGATGGTCCCGGC	MRPS11_34	0.0894985	-0.0676371	0.0188396	-0.779539
CTGTGCAGATGGTCCCGGCC	MRPS11_34	0.327797	-0.35252	0.220982	-0.221145
TGCCACAGGAAGCAAAGGCA	MRPS11_112	-1.6941	-0.907186	-1.99128	-0.585985
CCACAGGAAGCAAAGGCAAG	MRPS11_112	-0.508311	-0.639132	-0.363153	-0.207306
CACAGGAAGCAAAGGCAAGG	MRPS11_112	-0.885543	-0.519506	-0.479423	-0.140015
GCCACAGGAAGCAAAGGCAA	MRPS11_112	-1.44649	-0.252105	-1.07986	-0.466589
CGGCAGCCGTTGTGTGGGAT	MRPS11_186	-0.0464876	0.0307311	0.0537862	-0.336686
GGGGCGGCAGCCGTTGTGTG	MRPS11_186	0.546564	0.203611	0.34627	-0.136832
GGCAGCCGTTGTGTGGGATT	MRPS11_186	0.556741	0.147635	0.0172325	1.209
ACCACAAGTTAGGGACGTGT	MRPS12_16	-0.0353557	-0.359491	0.400117	-0.271505
CTTACCACAAGTTAGGGACG	MRPS12_16	0.241918	0.0401444	0.0330739	-0.227401
CACAAGTTAGGGACGTGTTG	MRPS12_16	0.464606	0.196379	0.0913337	0.00314002
GGAGCAGGTAGCCCAGAGCC	MRPS12_28	0.390574	0.112623	-0.142447	-0.242664
AGCAGGTAGCCCAGAGCCGG	MRPS12_28	0.396139	0.522083	0.23511	0.00993512
TGGAGCAGGTAGCCCAGAGC	MRPS12_28	-0.203896	0.0685959	-0.228844	-0.471675
GAGCAGGTAGCCCAGAGCCG	MRPS12_28	0.381178	0.199401	-0.186834	0.30653
TGCACAGGACCACACCCTTC	MRPS12_64	0.315871	-0.0095033	0.82518	-0.101887
ACAGCACTTGCGATTGGCTG	MRPS12_80	0.232918	0.472423	-0.192706	0.0209812
ACTCGACAGCACTTGCGATT	MRPS12_81	0.0177541	0.448775	-0.316969	-0.0406859
GATGAAGCAGACGGCCTCGC	MRPS12_93	0.187467	0.0297064	0.125135	0.32819
AAGCAGACGGCCTCGCGGCC	MRPS12_93	0.552803	0.843889	-0.105236	-0.657939
GGCCACAGTCGTACTTGCCA	MRPS12_132	-0.382683	0.208114	0.0203901	-0.282858
CAGGACAGCTATCCCGGGGG	MRPS14_83	-0.115918	-0.351547	-0.721954	-1.02208
AGGACAGCTATCCCGGGGGA	MRPS14_83	0.593926	0.362779	0.415319	0.481359
AACAGGACAGCTATCCCGGG	MRPS14_83	0.142188	0.265757	-0.419017	-0.0109182
GGACAGCTATCCCGGGGGAG	MRPS14_83	0.572731	0.459247	0.347775	0.172112
TTGCAGAGGAGAGTAGCTGT	MRPS16_9	-0.170997	0.235976	-0.147881	-0.257275
GCCTTGCAGAGGAGAGTAGC	MRPS16_9	0.0867887	0.0834734	0.221922	-0.0982805
TGCAGCCACCCAGGGCAAGG	MRPS16_26	-0.362187	-0.886642	-0.429977	-1.0674
TGGTGCAGCCACCCAGGGCA	MRPS16_26	0.467941	0.228601	0.480048	0.100847
GGTGCAGCCACCCAGGGCAA	MRPS16_26	0.445797	-0.411527	0.242713	-0.214182
CTGGGACACTTGTTGTGAGC	MRPS16_41	-0.358063	0.245778	-0.289304	-0.444303
CCCCGCAGCCAATCCAATGA	MRPS16_79	-0.332918	-0.326988	-0.525092	0.410893
CCCGCAGCCAATCCAATGAC	MRPS16_79	-0.193738	0.0582199	-1.03959	0.111708
CGCCCACAGCCGGACACCAG	MRPS18A_11	-0.168135	-0.484126	-0.191237	-0.158717
GGGCACTGGCCAGAGGGGTT	MRPS18A_70	0.831709	0.21732	0.193289	0.171356
GGCACTGGCCAGAGGGGTTA	MRPS18A_70	0.953431	0.231438	0.406049	-0.033999
GATGGGGCACTGGCCAGAGG	MRPS18A_70	0.593744	-0.345764	-0.378004	-0.0344361
CGGCAGATGGGGCACTGGCC	MRPS18A_73	0.0997979	0.332488	0.399194	-0.572273
CCAACGGCAGATGGGGCACT	MRPS18A_73	0.171267	-0.239299	0.132427	-0.783308
GGCATAGGCCTGTGATCTTT	MRPS18A_108	0.717571	0.0665545	-0.18504	0.0310919
TCACACACTCCTCGATCTTG	MRPS18A_118	-0.703162	0.196945	-0.86301	0.383217
CACACTCCTCGATCTTGCGG	MRPS18A_118	0.194626	-0.437212	-0.0882323	-0.476982
CACACACTCCTCGATCTTGC	MRPS18A_118	-1.59854	-0.238093	-0.767749	-0.443958
CTTCACACACTCCTCGATCT	MRPS18A_118	-0.315874	0.339057	-0.100764	-0.725817
AGTAGCAGACATTGTCCCTC	MRPS18A_186	0.254346	-0.0764656	0.540655	-0.251717
AGCAGACATTGTCCCTCAGA	MRPS18A_186	-0.0268578	0.208919	-0.453542	-0.382387
AGCATGGCTTCTCATAATAC	MRPS21_49	-0.145912	0.273847	-0.551687	-0.0866195
CAGCAGCCCTGCCACGGATC	MRPS21_87	-0.0403727	0.143868	-0.104374	0.0143832
GACAGGTAGACTTGAAGTTT	MRPS23_96	0.140866	0.15182	0.090907	0.233699
TGACAGGTAGACTTGAAGTT	MRPS23_96	-0.0369021	0.174073	-0.0985319	0.173187
CCGTTGACAGGTAGACTTGA	MRPS23_96	-0.312595	0.234377	-0.847351	-0.100326
CCAAGCGCAAGGCAGCTCTC	MRPS24_23	0.00419338	-0.166974	-0.161743	0.400882
TGGCGCAGACCGGGGAGGTG	MRPS24_34	0.506549	-0.0675731	0.224755	-0.33965
CTTGGCGCAGACCGGGGAGG	MRPS24_34	0.416221	-0.280059	0.555151	0.00596071
CGCAGACCGGGGAGGTGTGC	MRPS24_34	0.55189	0.0272248	0.403589	-0.220048
CACGGCACAGATCTCCAACT	MRPS24_120	-0.267947	-0.2282	-0.290784	-0.170652
ACAGGACATTTGTAAAAGTA	MRPS24_149	-0.354391	0.687245	-0.457927	0.318675
GACATTTGTAAAAGTAGGAC	MRPS24_149	-0.605003	-0.0896564	-0.743911	-0.469629
CACAGGACATTTGTAAAAGT	MRPS24_149	-0.652686	0.312055	-1.22807	-0.753687
CCACACATTTCCGAAGCTGT	MRTO4_33	-0.243724	0.0896128	-0.475428	-0.440179
TCCACACATTTCCGAAGCTG	MRTO4_33	-0.677001	0.355886	-0.666299	-0.329853
CACACATTTCCGAAGCTGTG	MRTO4_33	0.144582	-0.212946	-0.212854	-0.426575
TGCACACCTCGTAGTCAGAC	MRTO4_176	-0.2786	-0.336735	-0.0208258	-0.33007
TCCTTGCACACCTCGTAGTC	MRTO4_176	-0.114332	-0.201819	-0.162967	0.118485
CACATGAGAAGGGCTTGGGA	MSL1_59	-0.40218	-0.337651	-0.443707	-0.44416
CCGCCCACATGAGAAGGGCT	MSL1_59	0.303807	-0.496569	0.159738	0.0166002
CCACATGAGAAGGGCTTGGG	MSL1_59	-0.065546	-0.372077	-0.557452	-0.347671
GCCCACATGAGAAGGGCTTG	MSL1_59	0.598635	0.428119	0.242729	0.381452
CGCCCACATGAGAAGGGCTT	MSL1_59	-0.129078	-0.168289	0.120671	-0.150731
CACAGGGTTCCTCTTTAATA	MSL1_106	-0.152805	0.471291	-0.497096	-0.450343
CCACAGGGTTCCTCTTTAAT	MSL1_106	0.265786	0.874507	-0.246029	-0.543469
TTTACAAACAGTTTCAGATA	MSL1_114	-0.691524	0.261364	-0.786056	-0.343421
TTACAAACAGTTTCAGATAA	MSL1_114	-0.473069	0.192039	-1.02745	-0.409459
ACGACACAAATACATTTCTG	MSL1_171	-0.53376	-0.887935	0.151255	-0.570006
CGACACAAATACATTTCTGT	MSL1_171	-0.908269	-0.330882	-1.00404	-0.893973
CAACGACACAAATACATTTC	MSL1_171	-0.462701	0.265545	-0.0158415	-0.0106633
TACACGTCCGGTGAGGTGTT	MSL1_349	0.0837481	-0.236065	-0.166545	0.0859644
TTCCTACACGTCCGGTGAGG	MSL1_349	-0.0524679	0.102725	0.223505	-0.0325681
AGCATTGAGTCAGAAGCAGC	MST1_27	-0.438185	-0.173965	-0.630868	-0.668137
CTAAGCATTGAGTCAGAAGC	MST1_27	-0.615519	0.220509	-0.462651	-0.727845
CCAGCACACTCTTCAGCATC	MST1_70	-0.547821	0.343348	-0.562701	-1.1607
TTGGCAACCATGGCTGCTCA	MST1_92	-0.166859	-0.118159	-0.312425	-0.452175
CACAGCGCCCAGAACGCCGC	MST1_112	-0.425228	-0.322726	-0.0970639	0.141451
GGTCACAGCGCCCAGAACGC	MST1_112	-0.169463	0.132894	0.244459	0.159484
TGCAGGTCCGTACGTAGTCT	MST1_124	0.162552	0.0422657	0.133508	-0.263371
ATGCAGGTCCGTACGTAGTC	MST1_124	0.25062	0.2421	0.188067	0.147316
CATGATGCAGGTCCGTACGT	MST1_124	-0.0650003	-0.342423	-0.104105	1.30371
TGGCAGGGCAGGCCACCCAC	MST1_145	0.105199	-0.0298064	-0.0745631	-0.50278
CTGGCAGGGCAGGCCACCCA	MST1_145	0.188651	-0.0911677	0.585376	0.000584587
ACGGCAGAAGTTCTCTTCCA	MST1_171	-0.105836	0.608438	-0.119951	-0.283719
TACGGCAGAAGTTCTCTTCC	MST1_171	0.277813	0.1553	0.103903	0.223855
GTAGCACCAAGGACCTCCGG	MST1_183	0.0043796	-0.939034	0.0461351	-0.284538
GTGTAGCACCAAGGACCTCC	MST1_183	-0.140862	-0.0247917	-0.50926	-0.418708
TGTAGCACCAAGGACCTCCG	MST1_183	-0.381389	-0.660993	-0.30125	-0.0642962
TGTGTAGCACCAAGGACCTC	MST1_183	0.093577	0.183331	-0.0100692	-0.0432969
CCGCAGCTCTGGAAGCGCAC	MST1_195	-0.554368	-0.118022	-0.198927	0.0575676
CTCCCGGCAGGATTTGATGC	MST1_200	0.126218	0.10601	-0.01247	-0.209105
CCGGCAGGATTTGATGCCGC	MST1_200	0.433374	0.246493	0.350871	-0.14222
TGCACCAGACACACGCGGCT	MST1_208	-0.211602	-0.150216	0.440431	-0.326147
TTGCACCAGACACACGCGGC	MST1_208	-0.499201	0.305182	-0.613729	-0.389629
GCCATTGCACCAGACACACG	MST1_208	-0.22441	0.241168	-0.236788	-0.527688
CCATTGCACCAGACACACGC	MST1_208	-1.58213	-0.121808	-1.26944	-0.093038
TGGCACTCGCGCCCTGACTC	MST1_226	-0.102354	0.259878	-0.270704	-0.354235
TCCGGCAATAGTTGTCGTCC	MST1_254	-0.228608	-0.310607	-0.0980279	0.341516
GTAGCACCATGGCCGCTCGG	MST1_265	-0.086891	0.13332	0.465002	0.521552
AGTGTAGCACCATGGCCGCT	MST1_265	-0.0744044	-0.143421	0.18699	-0.18172
GTGTAGCACCATGGCCGCTC	MST1_265	0.00638819	-0.0732471	0.298591	-0.0922319
GAGGTCACAGAACTCTCGCT	MST1_277	0.231851	0.181783	-0.334526	-0.605663
CACAGAACTCTCGCTCGATC	MST1_277	-0.705867	0.0744429	-0.640326	-0.352485
CGGAAGCAGCTGACAGTTGT	MST1_297	0.136988	0.199912	0.161333	0.119503
GCGGAAGCAGCTGACAGTTG	MST1_297	0.358155	-0.103365	0.234525	0.314122
CGCTGGCAAGGTACGCCCGC	MST1_318	0.185044	-0.242786	0.331834	-0.0531464
CTGGCAAGGTACGCCCGCAG	MST1_318	0.165437	0.198099	0.117112	0.309576
TGGCAAGGTACGCCCGCAGT	MST1_318	0.438253	-0.11032	0.1031	-0.436705
TCCGGCAGAAGTTCTCCCGA	MST1_346	-0.369675	0.0775931	-0.210043	-0.417953
CCGGCAGAAGTTCTCCCGAA	MST1_346	0.0460643	0.414339	-0.314685	-0.194527
GTGAAGCACCAGGGCGCCTC	MST1_357	0.0811605	0.086884	0.356682	-0.289561
GAAGCACCAGGGCGCCTCTG	MST1_357	0.767428	0.153757	0.440879	-0.169423
GTAGCAAAAGGCCGCGCGCA	MST1_369	0.160973	0.396978	0.194058	-0.0262553
GTCTGTACAACGCCGGATCT	MST1_375	0.534392	0.192548	0.50198	0.237745
TGTACAACGCCGGATCTGGT	MST1_375	-0.669276	-0.276343	-0.654273	-0.624255
CTGGCACTGGACACCCTTGC	MST1_405	-0.067432	-0.174765	-0.0353307	-0.635229
TGGCACTGGACACCCTTGCG	MST1_405	0.22798	0.167166	0.231197	0.65825
GCTGGCACTGGACACCCTTG	MST1_405	0.536896	-0.416512	0.0119113	-0.117731
GCGCTGGCACTGGACACCCT	MST1_405	0.171539	0.291646	-0.168573	-0.336163
TCCGGCAGAAGTTCTCCTCC	MST1_433	-0.187202	-0.417318	0.299449	0.201898
GGCAGAAGTTCTCCTCCAGT	MST1_433	0.0932316	0.0555829	-0.0440704	-0.245833
CGTGTAGCACCAGGGCCCAT	MST1_445	-0.00887725	0.287946	-0.0826149	0.0447621
CAGGGCACAGTAGTCGAATG	MST1_457	-0.138162	0.176314	0.311133	0.0934426
AGGGCACAGTAGTCGAATGG	MST1_457	-0.0922149	-0.441213	-0.282477	0.287959
CACACTTCTCAAACTGCACC	MST1_482	-0.918227	-0.231128	-1.24087	-0.257183
CCCCGCAGAAATGCTGGCCC	MST1_521	0.00305562	-0.0069782	-0.0740108	-0.384156
AGAAGCACTGCCGGGCAGTC	MST1_537	0.177665	0.251003	-0.205809	-0.328735
CCACACACCATCTTGGCTAC	MST1_576	-0.314553	-0.0237034	0.200787	-0.188828
CACACACCATCTTGGCTACT	MST1_576	-0.398712	0.185222	-0.855099	-0.313319
GCAGGCAGATCAGGGCCACA	MST1_602	0.255578	-0.277703	0.712765	-0.136424
GGCAGATCAGGGCCACACGC	MST1_602	-0.504099	-0.577124	-0.213431	-0.632863
ATCTCACACTTGGTCCCTGG	MST1_616	-0.153884	-0.0912594	-0.436328	0.00252657
GTTACACTCCTGGTTGGAGA	MST1_646	-0.101198	-0.170977	0.393522	-0.525018
GATGTTACACTCCTGGTTGG	MST1_646	0.370333	-0.280353	0.115961	-0.130237
CAGTGCACATCTCACTCTCC	MST1_660	-0.343808	-0.0158794	0.104184	-0.210934
AAAGCAGGCAAGTGGGCCCC	MST1_681	0.435452	0.320985	0.609006	0.0903063
CAGCAGTTGTGGGTAAAGCA	MST1_686	-0.172328	0.208818	0.236601	-0.0473952
GACCCAGCAGTTGTGGGTAA	MST1_686	0.630473	0.043155	0.241955	-0.186464
CCAGCAGTTGTGGGTAAAGC	MST1_686	-0.359244	-0.226067	-0.198589	-0.543809
CCTTGCGCATACTCGGTTGG	MST1_699	0.182462	0.0760501	0.13742	-0.360713
TCGGGGCACAGCTCTCCCGG	MSTO1_46	0.376203	-0.352684	-0.10388	-0.111263
GTCGGGGCACAGCTCTCCCG	MSTO1_46	0.460549	-0.50427	-0.0415147	-0.128799
CGGGGCACAGCTCTCCCGGG	MSTO1_46	0.326353	0.0397325	0.0897253	0.166261
TCATACAGATGCTCCGGGGA	MSTO1_178	-0.308819	0.498335	-0.744344	-0.615457
CATACAGATGCTCCGGGGAT	MSTO1_178	0.130161	-0.0904202	0.0206844	0.0533499
TACAGATGCTCCGGGGATGG	MSTO1_178	0.148976	0.254829	-0.0943933	-0.189276
GTAGTCACATTCCTCCACGT	MSTO1_222	-0.0451026	-0.268077	-0.0769003	-0.342211
CACATTCCTCCACGTAGAAA	MSTO1_222	-0.295783	-0.143112	-0.352583	-0.748816
CACACAGGATCTGGAAGCCC	MSTO1_232	-1.05486	-0.526941	-0.985006	-0.296888
CAGGTCACACAGGATCTGGA	MSTO1_232	-0.705146	-0.380891	-1.31789	-0.527034
CAAGGGGCAGACAAGAGAGC	MSTO1_298	-0.323312	-0.398821	-1.17975	-0.356509
GGGCAGACAAGAGAGCTGTG	MSTO1_298	0.368825	-0.212048	-0.482705	-0.175772
AGGGGCAGACAAGAGAGCTG	MSTO1_298	0.077751	-0.155257	0.108778	-0.416196
CTGCAGTGGAAGGGCAGAGT	MSTO1_329	-0.0443927	0.0169067	-0.478305	0.176995
GCACTGCAGTGGAAGGGCAG	MSTO1_329	0.294781	-0.85238	0.297594	-1.29738
ACTGCAGTGGAAGGGCAGAG	MSTO1_329	0.216309	-0.446528	0.491396	-0.837358
GAACACAGGCGATAAGGAAC	MSTO1_347	-0.270001	0.420965	-0.561352	0.208033
CCACAGAAGCTCAGCATGTC	MSTO1_363	-0.408945	0.43361	0.247054	-0.991369
TTTCCCACAGAAGCTCAGCA	MSTO1_363	-0.756266	-0.989985	-0.645915	-0.657727
CTCCCCACATGCAGACAGTG	MSTO1_403	-0.0951816	-0.141011	-0.364471	0.480754
TCCCCACATGCAGACAGTGG	MSTO1_403	-0.264292	-1.2285	0.135989	-1.83472
CAAAGCAACGTGTTCCAGAA	MSTO1_411	-0.793958	0.0789023	-0.475165	0.083871
GCAAAGCAACGTGTTCCAGA	MSTO1_411	-0.416055	0.0964321	-0.0442202	-1.00336
TACATGCATGAAGGGCAGAG	MSTO1_443	-0.439875	0.184621	-0.350078	0.527304
GTGGTACATGCATGAAGGGC	MSTO1_443	-0.0816967	-0.118714	-0.156646	0.105818
GGTACATGCATGAAGGGCAG	MSTO1_443	0.107857	-0.157024	-0.244882	-0.838405
GTACATGCATGAAGGGCAGA	MSTO1_443	-0.256633	0.0113032	-0.368066	-0.2722
CCCTGCAGGGAGTCAGCAGC	MSTO1_472	-0.143969	0.477294	-0.123514	-0.662969
TGCAGGGAGTCAGCAGCAGA	MSTO1_472	-0.145022	-0.185683	0.304068	0.845639
GACTGCAGCTTGAGAAGAGG	MSTO1_485	-0.07914	-0.840299	-0.171843	0.185131
CTGCAGCTTGAGAAGAGGTG	MSTO1_485	0.365411	-0.455973	-0.159276	-0.215194
TGCAGCTTGAGAAGAGGTGG	MSTO1_485	0.367579	-0.27866	0.339165	-0.50945
TGGACTGCAGCTTGAGAAGA	MSTO1_485	0.0128106	-0.0193695	-0.4214	-0.194298
ACTGCAGCTTGAGAAGAGGT	MSTO1_485	-0.018227	-0.138893	-0.382211	-0.303134
GAACACAGTGCCCCAAACAC	MSTO1_511	-0.131784	-0.432789	-0.529519	-0.452785
AACACAGTGCCCCAAACACT	MSTO1_511	-0.317381	0.247293	0.0266505	0.626276
GGTAGCACTGGGCCAGGCTT	MSTO1_561	0.355374	0.15322	0.286291	-0.0946469
AGCACTGGGCCAGGCTTTGT	MSTO1_561	0.276725	-0.0002734	0.446588	0.375335
ACACTGCATTTCCCCCTATA	MTA2_106	-0.103966	-0.0144614	-0.0400485	0.223159
CACACTGCATTTCCCCCTAT	MTA2_106	0.0166358	0.0595973	-0.398489	-0.0785739
ACTGCATTTCCCCCTATAGG	MTA2_106	-0.264565	-1.06095	-0.331613	0.0515622
TGCATTTCCCCCTATAGGAG	MTA2_106	-0.183915	-0.483457	-0.0712257	0.31928
AAAAAGCAGTCCTGGAATTG	MTA2_126	-0.0915819	0.0670563	0.0346941	0.346214
AAGCAGTCCTGGAATTGGGG	MTA2_126	-0.112556	-0.829632	-0.433357	-0.20855
AAAAGCAGTCCTGGAATTGG	MTA2_126	-0.0965466	0.0134419	-0.23286	0.237454
AAAAAAGCAGTCCTGGAATT	MTA2_126	-0.211825	-0.123871	-0.189933	0.426604
TTTGCAACCAACTCTAATCT	MTA2_151	-0.299622	-0.0444691	-0.211533	-0.0638548
CTGCTACAATCTAGGGCTCT	MTA2_209	-0.0735966	0.127534	-0.183422	0.1339
GACACAGCACCGGGCCTCCC	MTA2_261	0.0401057	-0.203096	0.0839897	0.0880674
TGTGGCAACTCTCACAAGTC	MTA2_370	0.183913	0.355197	0.00131179	0.16402
GTGGCAACTCTCACAAGTCA	MTA2_370	-0.0766052	-0.126012	-0.222206	0.14323
AGGCGGCACTGCATGTTAGG	MTA2_388	0.208823	-0.0424454	0.197916	0.386038
GGCGGCACTGCATGTTAGGT	MTA2_388	0.246701	0.098044	0.281356	0.210369
GCGGCACTGCATGTTAGGTG	MTA2_388	0.0974257	-0.000758516	0.319384	-0.109345
AGCACAGAGGCGGCACTGCA	MTA2_391	0.0659724	0.104644	0.0991021	-0.0852553
CCAACAGGAAGCACAGAGGC	MTA2_394	-0.30023	-0.200141	-0.440867	0.0636372
TCCAACAGGAAGCACAGAGG	MTA2_394	-0.922494	-1.49858	-0.895332	-0.787841
GATCCAACAGGAAGCACAGA	MTA2_394	-0.347453	-0.254913	-0.536824	-0.106597
CCCTGCACATGCGTCTGGCA	MTA2_469	-0.260052	0.114434	-0.917072	-0.00514599
TGCACATGCGTCTGGCAAGA	MTA2_469	-0.0468812	-0.102894	-0.219771	-0.104371
AACATTCTTCGATATTCGTT	MTBP_120	0.0940958	-0.309794	0.728298	-0.125311
CCCAAACATTCTTCGATATT	MTBP_120	-0.246767	0.418313	-0.787466	0.0476804
TCACAATGATTTCCTGCTAT	MTBP_208	-0.774144	0.210446	-1.3558	0.19277
ATATAGCAGGAGGGTAGATC	MTBP_317	-0.0841437	0.0876428	0.186621	0.0599384
TGCTACACAGAGAAGAAATC	MTBP_347	-0.790882	0.0380909	-0.195095	-0.56423
TGGTACATGGCAATACAAAA	MTBP_358	-1.13284	-0.226025	-1.6924	-0.728362
GTACATGGCAATACAAAAAG	MTBP_358	-1.06247	0.274663	-1.47842	0.184273
TCCAAGCAATATCTAAAATG	MTBP_662	-1.44302	-0.35097	-1.31098	0.665462
CAAGCAATATCTAAAATGAG	MTBP_662	0.0100045	-0.4082	-0.813134	-0.421726
TAAAGGCAATTCAGATCTTT	MTBP_743	0.101911	-0.386592	-0.238074	0.826442
CAATGGACAAGTCACTGGTA	MTBP_789	0.208924	0.216413	0.266559	-0.278486
GACAAGTCACTGGTAAGGAC	MTBP_789	-0.269499	-1.15922	0.201774	-0.152146
AATGGACAAGTCACTGGTAA	MTBP_789	-0.129253	-0.109022	0.220395	-0.11632
GTGAAACATTCATGAGTCTC	MTBP_853	-0.0891594	0.0501593	0.0828914	-0.0850327
AGTGAAACATTCATGAGTCT	MTBP_853	-0.359082	0.00821219	-0.171533	-0.0225143
TGCATGCAGTGAAACATTCA	MTBP_857	-0.147849	-0.184132	-0.283494	-0.0125931
GAAACACCTTGCAGGTGCCA	MTG2_6	-0.11749	0.453889	0.128409	0.145581
AAACACCTTGCAGGTGCCAT	MTG2_6	-0.0257511	0.0945701	-0.612991	-0.443987
CTCCACAGACAAGCACTCTC	MTG2_81	-0.88589	-0.308147	-1.29997	-0.569099
GTGGAAGCAGCTTGCCCCAG	MTG2_91	0.44476	0.319028	0.365309	-0.0992222
GGGTACAGGTCACAGGGGCA	MTG2_206	0.590773	-0.129907	0.295426	-0.601002
GGTACAGGTCACAGGGGCAC	MTG2_206	0.37042	-0.040069	0.0294664	0.363424
GCGGCAGCGCTCGATGTGCC	MTG2_303	0.182392	0.0596946	0.0623825	-0.198762
GGCAGCGCTCGATGTGCCTG	MTG2_303	0.702159	0.33433	0.154641	0.044673
AATCAGACAGGCACGAAGGG	MTOR_216	-0.176126	-0.115534	-1.07826	-0.920198
ATCAGACAGGCACGAAGGGC	MTOR_216	-0.144037	0.251531	-0.403293	-0.290795
TGCAGTACTTGTCGTGTACC	MTOR_300	0.0418677	0.320731	0.0675725	-0.0515886
GCAACACCGGCTCTCCACCA	MTOR_361	-0.651044	-1.92235	-0.254074	-1.15024
CAACACCGGCTCTCCACCAG	MTOR_361	-0.0594425	-0.805576	-0.148855	0.120319
CCACTGGCACACCTGAGAGA	MTOR_374	-0.188994	-0.485809	-0.167754	-0.818968
CTGGCACACCTGAGAGAGGA	MTOR_374	-0.400959	-0.242915	-0.273472	-0.499395
TGGCACACCTGAGAGAGGAA	MTOR_374	-0.646022	-0.793656	-0.223439	-0.643091
TCCTGCATTTCAGCACCCAC	MTOR_380	-0.361818	-1.20409	0.0106988	-1.10064
CCTGCATTTCAGCACCCACT	MTOR_380	-0.304704	-0.113309	-0.0823505	0.026531
CTTGACACAGCTTAGGACAT	MTOR_423	-0.278231	0.118688	-0.300906	0.431133
CTGATGCAAGTGAAGACTGT	MTOR_485	-1.00932	-0.365591	-0.247992	0.0468919
GCTGATGCAAGTGAAGACTG	MTOR_485	-0.14027	-0.839081	-0.260599	-0.35681
GCACAGTGGCGAACAAATTG	MTOR_606	0.0492172	0.314099	-0.309485	-0.122611
CGCACAGTGGCGAACAAATT	MTOR_606	-0.24942	0.171539	-0.533622	0.0656006
CCGCACAGTGGCGAACAAAT	MTOR_606	-0.704555	-0.459811	-0.819695	-0.17903
AGACACAGTAGCGAATGTCA	MTOR_674	-0.321244	-0.153619	-0.551985	-0.593444
AAGACACAGTAGCGAATGTC	MTOR_674	0.134777	0.0964654	0.377535	0.404933
GACACAGTAGCGAATGTCAG	MTOR_674	0.319006	0.314149	0.332975	-0.53575
CAGTGCAGATGGCCAGCTCC	MTOR_713	0.203884	0.111188	0.431963	-0.53805
AGTGCAGATGGCCAGCTCCC	MTOR_713	-0.113679	-0.0126172	0.0690117	-0.418178
CTGCACACATTTGAGTCCCA	MTOR_986	-0.531923	-0.195808	-0.177567	-1.11272
TGCACACATTTGAGTCCCAG	MTOR_986	-0.410354	-0.137596	-0.215371	0.00450341
CACAGACTCGAATGACGTTA	MTOR_1004	-0.16397	0.15132	0.525029	-0.0636614
CCCATCACAGACTCGAATGA	MTOR_1004	-0.449648	-0.307014	-0.213649	-0.22102
TGCAGATGAGCACATCATAG	MTOR_1214	-0.291277	-0.0996549	-0.462099	0.0552403
TCTGCAGATGAGCACATCAT	MTOR_1214	-0.129721	-0.227149	-0.235984	-0.0334348
CCCAGCAGGAGCGCAGGGAG	MTOR_1303	0.321306	-0.423109	0.225911	-0.497518
GCCCAGCAGGAGCGCAGGGA	MTOR_1303	0.102026	-0.870389	0.312804	-0.0686403
GGCCCAGCAGGAGCGCAGGG	MTOR_1303	0.295676	-1.78838	-0.0166895	-0.976305
CAGCAGGAGCGCAGGGAGGG	MTOR_1303	0.0760088	-0.565957	0.290181	-0.798161
GACCAGCAGGACACAAATGC	MTOR_1325	-0.933616	0.0740796	-0.824656	-0.387613
CGAGGCAGCGCATGCGGCCC	MTOR_1483	0.503906	0.0712636	0.432611	0.267595
TTTCACAGCACTGCTGGTGG	MTOR_1498	0.18385	-0.0161406	0.236824	-0.273414
CATACAGGTGTATTCTTCCA	MTOR_1534	-0.273259	0.157395	-0.807293	-0.118036
TGTGGCAAGAAACCATGGCC	MTOR_1593	-0.121865	-0.246367	-0.193656	0.256062
GGCAAGAAACCATGGCCTGA	MTOR_1593	-0.356902	-0.328773	-1.00885	-0.400102
GCCGCACAGGCTTGCATACT	MTOR_1660	0.245459	0.138242	-0.0866092	0.166649
CGCACAGGCTTGCATACTTG	MTOR_1660	-0.115038	0.33445	-0.464219	-0.290588
TCCCGGCACATCAGAAGTTT	MTOR_2133	-0.354269	0.112799	-0.717587	-0.43192
TGTGTCACAGTGGGGAACCC	MTOR_2243	-0.137234	-0.172523	-0.214138	-0.0634131
AAAGCAGTCCCCAAAGTCAA	MTOR_2361	-0.45327	0.415555	-0.441025	0.127355
AGCAGTCCCCAAAGTCAATG	MTOR_2361	-0.0887361	-0.18561	0.468849	-0.165106
GTGGCATGTGATTCTGTAGT	MTOR_2400	0.35833	-0.0160022	0.507733	-0.179401
TGTGTGGCATGTGATTCTGT	MTOR_2400	-0.462687	-0.566252	-0.179464	-0.53932
CGGGCACACAGGTTCAAACG	MTPAP_15	-0.0705567	-0.0169074	-0.485109	-0.254559
CCGGGCACACAGGTTCAAAC	MTPAP_15	-0.629843	-0.0817535	-0.642501	0.268425
TGGGCAACTCAAAAGCCTGA	MTPAP_32	-0.767927	-0.469365	-0.870792	0.347216
TCCTGGGCAACTCAAAAGCC	MTPAP_32	-0.536174	-0.443808	-1.2518	-0.824696
GGCAATGTATTAAAACAGTC	MTPAP_82	-0.64603	0.0131684	-0.432885	-0.767973
TCTGGGCAATGTATTAAAAC	MTPAP_82	-1.68481	0.182201	-1.38564	-0.887772
CATAACAAAGTAATTCAAAA	MTPAP_181	-1.32444	-0.259559	-1.23458	-1.33214
AACAAAGTAATTCAAAAAGC	MTPAP_181	-0.901497	0.238749	-1.97093	-0.463061
AAGAGAACAGGTGAGATATC	MTPAP_211	-0.191182	0.118443	-0.180232	-0.158615
GAGAACAGGTGAGATATCGG	MTPAP_211	-0.0896057	0.0830961	-0.309536	-0.334836
ACTATGCAGTCTGGAAAATA	MTPAP_225	-0.358224	-0.0692309	-0.700736	-0.116794
ATGCAGTCTGGAAAATACGC	MTPAP_225	-0.9691	-0.4122	-1.6239	-0.578427
TATGCAGTCTGGAAAATACG	MTPAP_225	0.277468	0.0393379	-0.296965	-0.688748
TCACATCCTAACTTCCCAAA	MTPAP_242	-0.726056	-0.837521	-0.506719	-0.286315
GGCACTCTCCTAACACAGAC	MTPAP_291	-0.920977	-0.0581523	-1.08969	-0.872826
TCAAGGCACTCTCCTAACAC	MTPAP_291	-0.329372	-0.190122	-0.329391	-0.256132
CACACAGCCAGGGCCAAAGT	MTPAP_299	0.0750425	-0.342196	-0.277215	-0.184932
CCACACAGCCAGGGCCAAAG	MTPAP_299	-0.214463	-0.0427023	0.0753787	0.0820661
ACCCACACAGCCAGGGCCAA	MTPAP_299	-0.0168276	0.150939	-0.18721	0.770801
AAATCACACTGAAATCCGGA	MTPAP_324	-0.947851	-0.729396	-1.01091	-0.961878
CACACTGAAATCCGGAGGCC	MTPAP_324	0.222015	0.450016	-0.848853	0.116182
CAAATCACACTGAAATCCGG	MTPAP_324	-0.915208	-0.93143	-1.10524	-0.420833
GAGCACATGTTCATCCGGTA	MTR_120	-0.0452004	-0.0758556	0.356351	0.0892474
TGCAGAGCACATGTTCATCC	MTR_120	-0.225483	-0.753679	-0.415784	-0.799784
AGAGCACATGTTCATCCGGT	MTR_120	0.0552874	0.0304831	0.0553267	0.0283622
CAAAGCACAATTTAATCCAA	MTR_260	-1.31785	-0.264328	-0.634906	-0.00147801
GCACAATTTAATCCAATGCT	MTR_260	-0.12814	0.323962	-0.481847	-0.282776
GGATAACAGAGGACATAGGC	MTR_284	-0.292295	0.102155	-0.447159	-0.344384
TAACAGAGGACATAGGCTGT	MTR_284	0.487429	-0.18909	0.0804686	-0.0741509
ACAGCATCCTCCAACTATAT	MTR_323	-0.464682	-0.355556	-0.235527	0.169215
AACATTACAGCGCTCTCCAA	MTR_378	-0.542089	-0.113966	-0.640971	-0.697446
CAACACACAAGGCTTCCTGA	MTR_400	-0.854893	-0.726068	-1.1562	-0.630217
AACACACAAGGCTTCCTGAA	MTR_400	-0.442689	-0.716169	-0.698191	-0.142036
AAGTTGCAAAATCTGGTCAT	MTR_432	0.0448308	0.226782	-0.128772	-0.0417507
TCGATGCACAAAGGTACCTG	MTR_447	-0.405075	-0.453743	-0.0357743	-0.331031
CCTTGGCAGCACTTTAACCC	MTR_463	-0.221709	-0.560464	-0.213682	-0.111292
GACAATGCACTTCCCTTGGC	MTR_467	-0.0946048	-0.0571045	-0.261413	0.180893
GAGAGGCAGTAGTATGGCTC	MTR_1081	0.459961	0.166989	0.524779	-0.107398
GAGGCAGTAGTATGGCTCCG	MTR_1081	0.580336	-0.161786	0.380893	0.184839
AAAGCAGGCAACGGCAAACA	MTR_1104	-0.0187227	0.164978	-0.380844	-0.363002
CAAAGCAGGCAACGGCAAAC	MTR_1104	-0.522488	-0.339	-0.292208	-0.676274
CACAGTAGGCCCACAGTTCT	MTR_1153	0.63887	-0.214238	0.387149	-0.0869724
TGGGACAGGCAGGCAGCGGG	MUS81_16	-0.0893177	-0.200158	0.19145	-0.405336
GTTGGGACAGGCAGGCAGCG	MUS81_16	0.0788673	0.132106	0.161629	-0.0508123
GTCCACACACAACAGCACCC	MUS81_272	-0.78914	-0.439773	-1.1525	-0.613112
TGCTGCAAAGGTCATCCAGT	MUS81_341	-0.184853	0.0782718	-0.588868	-0.0346819
CAGACCACAGCGCTTCAGCC	MUS81_359	-0.382058	-0.273409	-0.318175	-0.538987
TGAGCAGAGAGGGTTTGGAG	MUS81_451	0.03293	-0.534775	-0.354358	-0.426422
AGTGAGCAGAGAGGGTTTGG	MUS81_451	0.305731	-0.17572	0.495564	0.339311
GAGCAGAGAGGGTTTGGAGA	MUS81_451	0.0617843	-0.386054	0.18667	0.283017
CACAGGCATCATAGGCGGCC	MUS81_510	0.057568	0.0681148	0.0610886	0.0151374
GGTGGCACAGGCATCATAGG	MUS81_510	0.126667	-0.698128	0.136785	-0.15169
GTGGCACAGGCATCATAGGC	MUS81_510	-0.0835803	0.0870922	-0.060328	-0.0415058
CACACTTAATGGTGCTCAGC	MUS81_525	-0.327353	0.266288	-0.512751	-0.0361553
GCCCACACTTAATGGTGCTC	MUS81_525	0.0959068	0.153671	0.113635	-0.16226
CTGCAGTAGAGCTGGGATAA	MUS81_545	0.0266791	0.0685691	-0.190959	0.296262
GCTGCAGTAGAGCTGGGATA	MUS81_545	0.286503	-0.344514	0.387788	0.222356
TACAAGTGACTGCCGCCAGC	MVD_12	-0.195275	-0.027003	0.255236	-0.52271
CTGTACAAGTGACTGCCGCC	MVD_12	-0.116768	0.089391	-0.645206	-0.0359392
GTACAAGTGACTGCCGCCAG	MVD_12	0.102186	0.201223	-0.153393	-0.0981695
CGCAGGCAGGCCTGCAGCCG	MVD_82	0.178292	-0.1593	0.434037	-0.36946
GCAGGCAGGCCTGCAGCCGC	MVD_82	0.134822	0.0677534	0.281833	0.00355752
GGCAGGCCTGCAGCCGCGGC	MVD_82	-0.316279	0.253303	-0.0755692	-0.206405
GGCCAGGCAGCGGACTGCAG	MVD_88	0.051782	-0.683983	0.166978	-0.957211
CCTTGCAGCTGAGGCTGGAG	MVD_108	0.153389	-0.63018	0.178803	-0.345901
ACCTTGCAGCTGAGGCTGGA	MVD_108	-0.093996	-0.183086	-0.0610413	0.136494
TGCAGCTGAGGCTGGAGGGC	MVD_108	0.302222	-0.271766	0.145347	-0.286862
CACCTTGCAGCTGAGGCTGG	MVD_108	0.217318	-0.431911	0.21978	0.0192803
CCTAGGCAGGCATAGCCCGC	MVD_133	0.170837	-0.0976386	0.47264	0.241341
AGGCAGGCATAGCCCGCCGC	MVD_133	0.290844	-0.144831	0.504842	-0.457939
GGCAGGCGCTGCCTGAGCCC	MVD_160	0.0816028	-0.140692	0.294223	-0.0965259
GCTCCGGCAGGCGCTGCCTG	MVD_160	0.797276	0.326065	0.356357	0.0821489
CGGATGCAGCGGGCCATCTC	MVD_243	0.332733	0.319394	0.425729	0.0883155
GAGGCAGGTGGCGTGGAACT	MVD_267	0.178161	0.189567	0.755943	-0.355707
CGAGGCAGGTGGCGTGGAAC	MVD_267	0.00425017	-0.219763	-0.517504	-0.35475
CGCAGGGGTCATCCAGGATT	MVD_386	0.609647	-0.0243387	-0.0543422	-0.0396061
GTGGGCGCAGGGGTCATCCA	MVD_386	0.422279	0.0457869	0.579182	-0.461496
GACAGCACAGTCGTCAGGCA	MVK_101	0.0629137	0.150708	-0.258361	0.380808
GCACAGTCGTCAGGCAAGCC	MVK_101	-0.117303	-0.290722	-0.246696	-0.0149185
CCGGCAGATGGACAGGTATA	MVK_120	0.453622	0.187641	-0.200571	0.724927
GCCAGACACACCGAGTAGGC	MVK_152	-0.0422105	-0.260447	-0.0728774	0.560201
CAGACACACCGAGTAGGCGG	MVK_152	-0.265606	0.259287	-0.138402	-0.349104
TGCCAGACACACCGAGTAGG	MVK_152	0.00502096	-0.0468983	-0.671024	0.0578121
CTCCTCGCACACAGTCAGGA	MVK_161	-0.0568998	0.134522	-0.264437	-1.13551
TCGCACACAGTCAGGAGGGC	MVK_161	-0.140163	-0.140716	-0.309487	0.461849
TCCTCGCACACAGTCAGGAG	MVK_161	-0.530395	-0.584759	-0.52621	-0.148751
ACGCAATCCCCGTCCTTCAG	MVK_173	0.216173	0.0375192	-0.173849	-0.44804
TGACGCAATCCCCGTCCTTC	MVK_173	0.12671	-0.065702	0.486543	0.354478
CGCAATCCCCGTCCTTCAGC	MVK_173	-0.233271	-0.169501	-0.559604	-1.02429
CGCTCACACTCCAGGGAGAT	MVK_275	-0.270123	0.182391	-0.316342	0.313761
GCGCTCACACTCCAGGGAGA	MVK_275	-0.0648229	-0.804746	-0.483465	-0.36128
ACCTGGCAGAGCTGGTCCAG	MVK_319	0.631377	-0.10226	0.552542	-0.550792
TGGCAGAGCTGGTCCAGAGA	MVK_319	0.0340075	-0.175388	-0.49479	-0.254437
CTGGCAGAGCTGGTCCAGAG	MVK_319	0.30581	-0.0313599	0.252039	-0.409719
ATGCCACAGCCACCACCGCC	MVK_339	-0.208599	-0.412249	-0.754747	-0.438314
GCCACAGCCACCACCGCCTG	MVK_339	0.15845	-0.0191207	0.413602	0.240801
AGCCACAGCTGGTCAGGGCC	MVK_363	0.0994538	0.30849	0.0907241	-0.0627091
AAGCAGTCAAAGCCACAGCT	MVK_367	-0.271056	0.0945575	-0.396253	-0.108622
CAAGCAGTCAAAGCCACAGC	MVK_367	-0.810832	-0.234418	-0.727489	0.239381
TTCCAAGCAGTCAAAGCCAC	MVK_367	-0.351208	-0.167776	-0.426569	-0.429388
GCTGGCACTGCACATCTGTT	MYB_78	0.275028	0.161567	0.273801	0.0786677
TAGCTGCATGTGTGGTTCTG	MYB_322	0.326776	0.235094	0.330593	0.183393
CAAACAGGAAACAGGTGCAC	MYB_347	-0.184667	0.154162	-0.211679	0.478429
CATGCACCTTGCTGGCGAGG	MYB_374	0.171228	0.0748177	-0.150704	-0.286996
ATCATGCACCTTGCTGGCGA	MYB_374	-0.142286	0.147728	-0.422294	-0.186074
GATCATGCACCTTGCTGGCG	MYB_374	0.135617	0.312577	0.0995526	0.129698
TGTGAGCAGAAGAAGTTTCC	MYB_542	0.138565	0.132171	0.367022	-0.13305
TCCACAGGATGCAGGTTCCC	MYB_613	0.115305	-0.212342	0.0207121	-0.158994
CCACAGGATGCAGGTTCCCA	MYB_613	-0.33549	-0.136059	-0.195025	0.192941
AGCAGGGCCGGGCTGTTTCT	MYBBP1A_91	0.667369	0.434084	0.370977	-0.16172
AAACACAGGTAGCTAAAGGG	MYBBP1A_305	-0.558493	-0.59828	-0.978228	-0.387247
GAAACACAGGTAGCTAAAGG	MYBBP1A_305	-1.20034	0.354433	-0.77043	-0.753702
GCGGAAACACAGGTAGCTAA	MYBBP1A_305	-0.647684	-0.0885142	-0.981642	-0.695051
CGGAAACACAGGTAGCTAAA	MYBBP1A_305	-0.381731	-0.113441	-0.655373	-0.301487
GGAAACACAGGTAGCTAAAG	MYBBP1A_305	-0.415357	0.124783	-0.795161	-0.0824935
TGCACACGTGCTCCCCGTAA	MYBBP1A_338	-0.355797	-0.0954186	-0.164371	0.339954
AGCAGTGCACACGTGCTCCC	MYBBP1A_338	-0.119029	-0.119701	0.546097	-0.0473984
CTGGCACCCCTCTAGGAAGG	MYBBP1A_363	0.131687	-0.0641658	-0.0755702	-0.515295
TCCTGGCACCCCTCTAGGAA	MYBBP1A_363	-0.376256	-0.085118	-0.822367	0.035741
ATCCTGGCACCCCTCTAGGA	MYBBP1A_363	0.0635708	0.140331	-0.100643	-0.520311
AACAAAACCTGGGGAGGGTG	MYBBP1A_479	0.736337	0.226766	0.467551	-0.13298
AAACAAAACCTGGGGAGGGT	MYBBP1A_479	0.222725	0.412356	-0.0361468	-0.306257
CAAACAAAACCTGGGGAGGG	MYBBP1A_479	0.309709	0.864408	-0.133807	0.329205
AACAAACAAAACCTGGGGAG	MYBBP1A_479	-0.0329603	0.077351	-0.715169	0.683636
GAACAAACAAAACCTGGGGA	MYBBP1A_479	-0.42536	0.275921	-0.605536	-0.192234
CACAGCTCTCTGCAGGGGAC	MYBBP1A_614	0.10258	-0.00872791	0.0643641	0.330494
CAGGTCACAGCTCTCTGCAG	MYBBP1A_614	0.0356839	-0.98651	-0.234893	-0.368219
AGGTCACAGCTCTCTGCAGG	MYBBP1A_614	0.203342	0.238085	-0.228422	-0.74878
TGCAGGTCTGGATGTCACCC	MYBBP1A_623	0.440858	-0.540101	0.321866	-0.0177116
GGAGCAGATGTGGCCAAACA	MYBBP1A_678	-0.156996	-0.129019	-0.0177796	0.156993
CGGCACAGGTGGTGCCTGTG	MYBBP1A_884	0.443115	-0.125	0.595963	0.246316
ACGGCACAGGTGGTGCCTGT	MYBBP1A_884	0.295101	0.334424	0.492627	-0.449961
GGCACGGCACAGGTGGTGCC	MYBBP1A_884	0.400957	0.474619	0.563374	0.0788589
CACGGCACAGGTGGTGCCTG	MYBBP1A_884	0.531943	0.0725088	0.74684	0.593163
GTGGCAGTAGCGCCGGGCAC	MYBBP1A_890	0.423405	-0.0125821	0.467074	-0.122633
CGTGGCAGTAGCGCCGGGCA	MYBBP1A_890	0.360315	0.0510583	0.076275	-0.487578
CACGCAGCCCTCAGCAGTGT	MYBBP1A_942	0.243176	-0.397407	0.243937	-0.156845
ATGCACGCAGCCCTCAGCAG	MYBBP1A_942	-0.0420247	-0.264218	-0.272787	-1.25006
TCCAAGCAGCTGGCAGCCTA	MYBBP1A_968	-0.396931	0.28	-0.662115	0.00222269
AGCAGCTGGCAGCCTAGGCC	MYBBP1A_968	0.240531	0.212373	0.086123	-0.219836
GTCCAAGCAGCTGGCAGCCT	MYBBP1A_968	0.101992	-0.0582603	-0.425628	-0.365211
TGACAGAGCACCTGGTGGGG	MYBBP1A_1009	0.0939239	-0.172799	-0.167304	-0.394978
TCTGACAGAGCACCTGGTGG	MYBBP1A_1009	-0.0828499	-0.653955	-0.23042	-0.0470501
CTCTGACAGAGCACCTGGTG	MYBBP1A_1009	0.112716	-0.299621	0.407144	-0.701256
GCTCTGACAGAGCACCTGGT	MYBBP1A_1009	0.257329	-0.485345	0.450704	-0.623437
CAGCAGGCAGGCCTGTGGGT	MYBBP1A_1031	0.143145	-0.219788	0.148007	-0.40483
AGCAGGCAGGCCTGTGGGTG	MYBBP1A_1031	0.45565	-0.26745	0.650593	-0.114278
CAAAGCACGACCTCACCTCC	MYBBP1A_1046	-0.147197	0.244328	0.194091	-0.673069
TTTGCAGGTCCTGAAGAGAA	MYBBP1A_1096	-0.123176	0.670381	-0.494913	-0.548789
CGTCGCAGTAGAAATACGGC	MYC_40	-0.69064	-0.191804	-0.917578	-0.650113
CGAGCAGAGCCCGGAGCGGC	MYC_85	0.148341	0.211815	-0.324796	-0.581759
GGGCGAGCAGAGCCCGGAGC	MYC_85	0.271907	0.150335	-0.239278	0.0404223
GCGAGCAGAGCCCGGAGCGG	MYC_85	0.559211	0.303302	-0.35043	-0.410714
CGGGTCGCAGATGAAACTCT	MYC_132	0.0627258	0.236224	-0.264216	0.660279
CCACATACAGTCCTGGATGA	MYC_148	-0.808124	-0.59583	-1.16681	-0.756959
CATACAGTCCTGGATGATGA	MYC_148	-0.735241	-0.911348	-0.470497	-1.07202
GAGCAGACGCTGTGGCCGCG	MYC_186	0.230943	0.17014	0.150407	0.0676159
GGTGGAGCAGACGCTGTGGC	MYC_186	0.195112	-0.0171938	0.150509	-0.0925741
TGGAGCAGACGCTGTGGCCG	MYC_186	0.566287	0.395616	0.661062	-0.482821
GGAGCAGACGCTGTGGCCGC	MYC_186	-0.000830579	0.175327	-0.300246	-0.0935025
GTCGATGCACTCTGAGGCGG	MYC_203	0.255252	-0.12243	-0.336004	0.101055
GATGCACTCTGAGGCGGCGG	MYC_203	0.122875	0.12615	-0.279635	0.104052
TCGATGCACTCTGAGGCGGC	MYC_203	-0.178315	0.140223	-0.264735	0.0325146
CGAGGCGCAGGACTTGGGCG	MYC_223	0.352333	0.274962	-0.174367	-0.795752
GGCGCAGGACTTGGGCGAGC	MYC_223	0.214259	-0.098129	0.0519005	-0.0800699
TGGCACCTCTTGAGGACCAG	MYC_315	-0.221002	-0.221763	-0.44099	-0.646983
CGTGGCACCTCTTGAGGACC	MYC_315	0.193281	-0.0831673	0.0592681	0.0167617
GGCACCTCTTGAGGACCAGT	MYC_315	0.0753996	-0.354874	-0.300295	-0.525499
ACGCACAAGAGTTCCGTAGC	MYC_453	-0.191066	0.0737855	-0.0207201	-0.565897
GAGGCACGTGAGCTCTGCCA	MYH9_91	-0.032703	-0.179814	-0.286956	-0.1886
CACACAGAACAGGCCTGAAT	MYH9_118	-1.014	-0.260702	-0.856921	0.378438
ACACAGAACAGGCCTGAATA	MYH9_118	-0.722828	0.00303253	-0.0458529	-0.685535
TTGATGCACAGCTGCTCAAA	MYH9_468	-0.191288	-0.193135	-0.877313	-0.631312
GATGCACAGCTGCTCAAACG	MYH9_468	-1.08531	-0.288232	-0.568649	0.421415
GATGCAGGGCTGCAGGTCGA	MYH9_511	0.0189582	0.300387	0.013084	-0.179907
GTCGATGCAGGGCTGCAGGT	MYH9_511	0.0268714	-0.117776	-0.136463	-0.545037
CGATGCAGGGCTGCAGGTCG	MYH9_511	0.574148	0.0596903	0.194635	0.277556
ACCAGCACTCCTCGTCCAGC	MYH9_532	-0.0263804	-0.542603	0.0646427	-0.278911
CCAGCACTCCTCGTCCAGCA	MYH9_532	-0.451644	-0.807787	-0.00538231	-0.167427
CAGCACTCCTCGTCCAGCAG	MYH9_532	0.0632824	-0.71798	0.227693	0.52299
GATAATGCAGAAATCAGCTT	MYH9_569	-0.562849	-0.661763	-0.0267984	-0.322724
GATGCAGCGGACAAAGTTGG	MYH9_671	-0.239017	-0.227577	-0.112628	0.103703
TGATGCAGCGGACAAAGTTG	MYH9_671	-0.49405	-0.906537	-0.152599	-0.0506125
ATGATGCAGCGGACAAAGTT	MYH9_671	0.0672443	-0.37017	-0.00321369	-0.330786
GATGATGCAGCGGACAAAGT	MYH9_671	-0.23688	0.134815	-0.356897	-0.297041
CGTTGCAGCGCAGCTGGTCC	MYH9_694	0.268878	0.000827093	0.358961	0.0506385
GCGGCAGATACGGATGCCCT	MYH9_704	0.195609	-0.0919166	0.0216759	-0.348676
GGCAGATACGGATGCCCTCG	MYH9_704	0.69866	-0.0272356	0.519971	0.232351
GAGCACGCACGCCTGCTTCC	MYH9_740	0.0580326	-0.127873	0.299263	0.383911
GCAGCAGGCCTGGAACCCTA	MYH9_789	0.0520418	0.172074	0.109297	0.180677
GGCAGCGCAGTTCCGCTGGA	MYH9_816	0.218258	0.0580497	-0.130543	0.894894
TCGGCACACAGCTCGGTTTC	MYH9_896	0.272353	0.0647465	0.5758	0.502332
CACACAGCTCGGTTTCTGCC	MYH9_896	0.0403748	0.412951	0.107521	-0.762281
GGCAGATCTCTTCTAATTCC	MYH9_917	-0.0954477	-0.906962	-0.548363	-0.772755
CTTGCAGTTCTGGTCCTCCA	MYH9_988	0.324605	-0.613469	0.457675	-0.00249198
GCTTGCAGTTCTGGTCCTCC	MYH9_988	0.580329	-0.157315	0.604796	-0.498343
GTTGCACGCGCTCTGGCGCT	MYH9_1437	0.364261	0.1785	0.163991	-0.449757
GGTTGCACGCGCTCTGGCGC	MYH9_1437	0.400421	0.224461	-0.0637063	0.00306301
TGCACGCGCTCTGGCGCTGG	MYH9_1437	0.386272	0.245737	0.172112	0.434157
CGCATGCAGTCCTTCATCTG	MYH9_1650	0.304687	-0.315347	0.260197	-0.0925203
GCGCATGCAGTCCTTCATCT	MYH9_1650	0.429107	0.72848	0.241292	0.0332186
TGCAGTCCTTCATCTGGGCC	MYH9_1650	0.26433	0.404078	0.21967	0.66294
CACAGGAATTTACAGTACTT	MYO10_27	-0.120748	0.551691	-0.546611	0.0640649
GCACAGGAATTTACAGTACT	MYO10_27	0.156035	0.221014	0.111364	0.227627
CGGTAGCACTCGTTGGCGAT	MYO10_140	-0.0531026	-0.0977587	0.19722	0.339159
GTAGCACTCGTTGGCGATGG	MYO10_140	0.173213	0.082545	-0.0789609	-0.0917589
GCGGTAGCACTCGTTGGCGA	MYO10_140	-0.0841896	0.574709	-0.122872	-0.363278
CCACAGGCAGCGGTAGCACT	MYO10_143	-0.262959	0.218652	-0.242914	0.339418
CAGGCAGCGGTAGCACTCGT	MYO10_143	-0.188264	-0.395238	0.0256661	-0.552983
AGGCAGCGGTAGCACTCGTT	MYO10_143	0.188037	0.12227	0.53612	-0.468332
GGATGCACTGGTTGTCGTGG	MYO10_152	0.358792	-0.252888	-0.29194	-0.254645
GAGGATGCACTGGTTGTCGT	MYO10_152	0.223281	0.0294628	-0.00169881	-0.11211
TACACATCCAGACTGATTCA	MYO10_294	-0.479229	0.0551868	-0.651482	-0.810488
CAGCACGCATACAGAGCCAT	MYO10_408	-0.774153	-0.062625	-0.768705	-0.50294
GCAGCACGCATACAGAGCCA	MYO10_408	-0.456268	-0.418518	-0.460681	0.100773
TCAAAGCAGCACGCATACAG	MYO10_409	-1.49823	-1.05514	-1.39338	-1.1598
TCCACATTTCAAGGTATCCT	MYO10_602	-0.576457	-0.123082	-0.4294	0.429309
TTCCACATTTCAAGGTATCC	MYO10_602	-0.118245	0.061062	-0.47019	0.0642009
TGATACAGCGAACAAAGAAA	MYO10_636	-0.918465	-0.425643	-1.97701	-1.20201
TTGATACAGCGAACAAAGAA	MYO10_636	-1.05509	-0.518179	-1.02625	-0.36996
GCTCGTGCACTTCCCTCGGA	MYO10_703	0.411746	0.0367314	0.186345	-0.334999
CACACAATAAAGGACCTTTC	MYO10_768	-0.00114725	0.0825381	-0.130517	0.299516
CCCTGCACGCTTCCTCCTCC	MYO10_935	-0.11467	-0.267486	-0.169146	-1.07971
GACACACTCGTCGATCTCGT	MYO10_953	-0.225127	-0.331546	-0.150833	-0.895182
CCGGACACACTCGTCGATCT	MYO10_953	-0.510923	-0.126987	-0.413168	0.106294
CCTCGCATGCGCTCTCAGCC	MYO10_976	-0.403308	0.278224	-0.214496	-0.462048
GGGCATGCAGTAGGTGGACT	MYO10_1074	0.302262	-0.151988	0.104845	-0.515124
CATGCAGTAGGTGGACTCGC	MYO10_1074	0.136902	-0.432367	0.711145	-0.267738
ACAGAGCAGCGGTAGTCGGG	MYO10_1123	0.390081	-0.308064	0.193632	-0.0293176
CACAGAGCAGCGGTAGTCGG	MYO10_1123	0.35702	-0.584047	0.346913	-0.0966572
CACAGCTGTACACAGAGTCA	MYO10_1172	-0.453519	-0.52928	-0.162759	-0.341945
AGTGACACAGCTGTACACAG	MYO10_1172	-0.245549	-1.3451	0.16361	-1.04414
ACGCACCAGCGGCGTTTCCA	MYO10_1197	0.176673	-0.733474	-0.148414	-0.198674
AGGCACACACAGAATCAATC	MYO10_1342	-1.31905	-0.822121	-0.60571	0.831331
TTGCAGTGCAGCACCCGGTT	MYO10_1364	0.390793	0.547897	0.284856	-0.55745
GGCGTTGCAGTGCAGCACCC	MYO10_1364	0.282236	-0.441807	-0.47091	-0.476508
GTTGCAGTGCAGCACCCGGT	MYO10_1364	-0.313699	-0.514604	0.0863668	-0.745219
GACAGAGCAGAGGCTGTTGA	MYO10_1448	0.151786	0.127059	-0.0204628	-0.338614
AGCAGAGGCTGTTGAGGACC	MYO10_1448	0.303267	-0.0167467	0.288594	-0.490894
CCGGTAACAGTGCTTGCGCC	MYO10_1474	-0.481073	0.135473	-0.770309	-0.126227
GCTGGCAGTACAGCTCGTCC	MYO10_1608	0.150606	0.087878	0.089221	-0.418364
GGCAGTACAGCTCGTCCCGC	MYO10_1608	0.66348	-0.134571	0.248407	0.0520181
CAGGCATGTCAGGATCTGCC	MYO10_1634	0.0801992	-0.229168	0.628263	-0.760777
AGGTGCAGCTCAGGCATGTC	MYO10_1637	-0.103526	0.0719603	0.242462	0.105754
GGTGCAGCTCAGGCATGTCA	MYO10_1637	0.0980037	-0.540128	0.222502	-0.7086
CCATGGCAATAGACCGTGGA	MYO10_1706	0.132327	0.110599	-0.153953	0.247255
CTTGCAGGAGCCGCCGCCAT	MYO10_1712	0.276172	0.256831	-0.370726	0.233292
TCTTGCAGGAGCCGCCGCCA	MYO10_1712	-0.278916	-0.0980828	-1.22814	-0.779246
GAAGCAGTAAAGTTTGAAGT	MYO10_1790	-0.114764	-0.031496	-1.10482	0.0427913
CAGGAAGCAGTAAAGTTTGA	MYO10_1790	-0.152534	-0.0664728	-0.215409	-0.432075
TTCACAAGGGGTGAAGGTTT	MYO10_1874	0.404786	0.163313	0.278466	0.430865
AAGCACCGGAAACGCAGGCG	MZF1_49	-0.079513	0.0825819	-0.0345974	0.303847
GGAAGCACCGGAAACGCAGG	MZF1_49	0.0320502	-0.0163309	0.198955	0.0402632
GCGGAAGCACCGGAAACGCA	MZF1_49	-0.166175	0.299971	0.0646938	0.215138
GGCGACACAGCTCTCGGAGC	MZF1_69	-0.257619	-0.120048	-0.208925	0.00437944
CGACACAGCTCTCGGAGCTG	MZF1_69	0.273028	0.281407	0.409907	0.308333
GCGACACAGCTCTCGGAGCT	MZF1_69	0.133483	-0.00378258	0.633194	0.671722
CCCCGGCAGGGATCCTCGTC	MZF1_323	0.203208	0.143974	0.363888	0.0630648
GGCAGGGATCCTCGTCCGTG	MZF1_323	0.397795	0.190744	0.272244	0.0170111
CCGGCAGGGATCCTCGTCCG	MZF1_323	0.191643	-0.334643	0.200791	-0.0517119
CGGCAGGGATCCTCGTCCGT	MZF1_323	0.217425	-0.0313242	0.398921	-0.0228694
GCCACATACATCGCAACGGC	MZF1_361	-0.542286	-0.150311	-0.480833	-0.203384
CTTGCCACATACATCGCAAC	MZF1_361	-0.439522	-0.0699848	-0.76151	-0.598868
CGCACTCGCTGCACACGAAT	MZF1_389	-0.495732	0.0201666	-0.676071	-0.46877
CCGCACTCGCTGCACACGAA	MZF1_389	-0.0822197	0.0580255	-0.505631	-0.0633888
GCGGCCGCACTCGCTGCACA	MZF1_389	0.133361	0.127134	0.110548	0.0258505
CACAGTCGCCGCACACGAAC	MZF1_417	-0.540134	-0.111206	-0.951973	-0.770374
CTGGCCACAGTCGCCGCACA	MZF1_417	0.066524	0.159175	-0.061417	-0.0908359
CCACAGTCGCCGCACACGAA	MZF1_417	-0.0840732	-0.0672232	-0.539855	-0.140143
AGCGCAACGGAAAGGCTGTT	MZF1_442	0.0828758	0.223453	0.24468	0.0730836
CTGGCCGCACTCAGCGCAAC	MZF1_445	-0.123678	0.372746	-0.324912	-0.0305531
CGCACTCAGCGCAACGGAAA	MZF1_445	-0.159004	0.470577	-0.41751	0.117308
CCGCACTCAGCGCAACGGAA	MZF1_445	-0.359337	0.0941661	-0.931122	-0.0845243
CTGCACGGAAAGGGGCCGGG	MZF1_487	-0.092027	-0.499438	0.165524	-0.0772628
TCGCTGCACGGAAAGGGGCC	MZF1_487	0.223725	0.169686	-0.104582	-0.263836
CTCGCTGCACGGAAAGGGGC	MZF1_487	-0.0329139	-0.0262238	-0.534932	-0.155825
CGCTGCACGGAAAGGGGCCG	MZF1_487	0.254802	0.233142	0.107415	0.186324
TGCACGGAAAGGGGCCGGGA	MZF1_487	-0.0168229	-0.401246	-0.0551026	-0.514491
GGCACTCGCTGCACGGAAAG	MZF1_490	0.11998	0.213227	0.224977	0.00347725
CGGCACTCGCTGCACGGAAA	MZF1_490	-0.0868938	0.140029	-0.252826	0.140826
GCGGCACTCGCTGCACGGAA	MZF1_490	-0.00723747	-0.199477	-0.0652685	-0.219493
GACGCAGCCAAAGGACTTGT	MZF1_515	0.0905646	0.0500529	0.0432189	-0.0593274
CTCGACGCAGCCAAAGGACT	MZF1_515	-0.0319889	0.296912	-0.107232	-0.0644131
CCGCACTCGACGCAGCCAAA	MZF1_518	-0.519433	0.0703134	-1.1916	-0.213767
GCCGCACTCGACGCAGCCAA	MZF1_518	-0.0340671	0.369282	-0.100407	-0.0617724
GGCACAGGCGAAGGGCCGCT	MZF1_543	0.105	0.0397297	0.0378021	-0.107633
CCGCACTCGGCACAGGCGAA	MZF1_546	0.26722	0.221332	0.154779	0.178714
CGCACTCGGCACAGGCGAAG	MZF1_546	-0.175473	-0.0770673	-0.712603	-0.0630671
CTGGCCGCACTCGGCACAGG	MZF1_546	0.130314	0.142381	0.289234	0.101988
GCCGCACTCGGCACAGGCGA	MZF1_546	0.0145031	0.0515816	0.344242	0.148944
CCACACTCGGCGCAGGCGAA	MZF1_574	-0.130736	0.138607	0.0885616	0.0720494
CACACTCGGCGCAGGCGAAG	MZF1_574	-0.0715287	0.0149018	-0.695877	-0.0737718
GCCACACTCGGCGCAGGCGA	MZF1_574	0.00215824	0.0626304	0.0778357	0.281916
CTTGCCACACTCGGCGCAGG	MZF1_574	0.134499	0.154596	0.161369	0.312246
GGGGCAGGCAAAGGGTTTCT	MZF1_599	0.191564	0.111605	0.616204	0.435249
CACACTCGGGGCAGGCAAAG	MZF1_602	-0.0176662	0.0717525	0.0063876	-0.0512856
CCACACTCGGGGCAGGCAAA	MZF1_602	-0.0887066	0.205191	-0.265648	0.136588
GCCACACTCGGGGCAGGCAA	MZF1_602	-0.0587152	-0.604647	0.0418782	-0.133518
GCCGCACTCACCGCAGTGGT	MZF1_630	0.215674	0.0415153	0.267322	-0.0387913
CAGGCCGCACTCACCGCAGT	MZF1_630	0.0346913	0.191323	0.105458	0.0622456
CCGCACTCACCGCAGTGGTA	MZF1_630	-0.0187726	0.151922	0.194132	0.0370496
CGCACTCACCGCAGTGGTAG	MZF1_630	-0.0426536	0.0814782	-0.420552	0.0413963
GGGGCAGGCGAAGGGCCGTT	MZF1_655	0.269999	-0.083866	0.387864	0.228251
CCGCACTCGGGGCAGGCGAA	MZF1_658	0.136328	0.0930939	0.648418	0.257928
CGCACTCGGGGCAGGCGAAG	MZF1_658	0.0287606	-0.141403	-0.0966442	-0.0425811
CTGGCCGCACTCGGGGCAGG	MZF1_658	0.206593	0.089425	0.225704	0.0941163
GCCGCACTCGGGGCAGGCGA	MZF1_658	0.163065	-0.00792681	0.284747	-0.0742399
GCCACACTCAGGGCATGCGT	MZF1_686	-0.0548727	0.112884	-0.417437	-0.157871
CACACTCAGGGCATGCGTAG	MZF1_686	-0.0714092	0.365406	-0.127895	-0.169139
CCACACTCAGGGCATGCGTA	MZF1_686	0.173837	0.154709	0.0857665	-0.268455
CTTGCCACACTCAGGGCATG	MZF1_686	0.315294	0.431102	0.126833	-0.117639
GGCAGGCGAAGGGCTTCTCT	MZF1_711	0.0288479	0.0564289	0.181299	0.0763294
GCCACAGTCCTGGCAGGCGA	MZF1_714	-0.00102167	-0.0277156	0.323964	0.199155
GCGGCCACAGTCCTGGCAGG	MZF1_714	0.243878	0.038573	0.352827	0.195242
CCACAGTCCTGGCAGGCGAA	MZF1_714	0.113233	0.131338	0.0895634	0.106293
CACAGTCCTGGCAGGCGAAG	MZF1_714	0.0438212	-0.0311299	-0.707454	-0.0822846
TCACAAAGCCGTACACAAAT	MZT1_51	-0.720455	-0.496303	-1.55237	-0.848512
TTCCAGGCATATTTCCACTC	N6AMT1_49	-0.0138845	0.011462	0.0738719	-0.0437977
AGGGTACAAGCTGCTGCCTC	N6AMT1_85	0.202513	0.387671	0.100947	-0.144404
GGTACAAGCTGCTGCCTCAG	N6AMT1_85	-0.185545	-0.307516	-0.0784201	-0.0878171
GGGTACAAGCTGCTGCCTCA	N6AMT1_85	-0.0401831	0.104326	-0.224572	0.0241258
GTTACAGCGTGCTGTCTCTA	N6AMT1_92	0.0933518	0.0218751	0.113698	0.0216869
TGTTACAGCGTGCTGTCTCT	N6AMT1_92	0.181144	0.365499	0.0258163	0.185942
TTACAGCGTGCTGTCTCTAG	N6AMT1_92	-0.0985295	-0.141454	-0.249418	-0.106011
TGCAGTGCTGCATGTTCATT	NAA10_17	0.12494	0.0145285	0.230101	-0.329222
GGGCAGGCAGAGGAGGTTGC	NAA10_21	-0.549162	-1.17512	-0.171935	-0.762381
GCAGGCAGAGGAGGTTGCAG	NAA10_21	-0.849507	-2.9884	-0.841249	-3.07521
GGCAGAGGAGGTTGCAGTGC	NAA10_21	0.0155429	-0.308883	-0.0550738	-0.252273
CGACAGGCCTCTCCTGAGCT	NAA10_194	0.112106	0.39985	-0.0565877	-0.280409
GACAGGCCTCTCCTGAGCTC	NAA10_194	0.245884	-0.551851	0.0586486	-0.390692
CTCGCGACAGGCCTCTCCTG	NAA10_194	-0.0284351	-1.12917	-0.165574	-0.117308
TAGGTACAAAGATGTTCCAA	NAA15_214	0.0737862	-0.0327024	0.00209788	0.434847
AACGACATAGTTGCAACAGA	NAA15_238	-0.908172	-0.301343	-0.963865	-0.754519
CCTCATACAGTATGTATGAA	NAA15_529	0.0446667	-0.218233	0.0755981	0.0223221
AATCATACACTCATGAAGCC	NAA15_711	-0.39378	0.0963318	-0.60444	-0.0796468
TACACTCATGAAGCCAGGGA	NAA15_711	-0.989609	-0.471165	-1.034	0.393867
TCATACACTCATGAAGCCAG	NAA15_711	-0.507335	-0.721086	0.166995	-0.782215
ATCATACACTCATGAAGCCA	NAA15_711	-0.534772	-0.267215	-0.349385	-0.867904
CTCCATACATGTCTAAGGAA	NAA15_802	-0.622005	-0.659078	-1.33379	-1.08843
TCGCAGGTAAAGGCCCGTAG	NAA20_9	-0.320605	-0.785094	-0.375562	-0.255853
CGTCGCAGGTAAAGGCCCGT	NAA20_9	-0.461078	-0.520376	-0.362195	-0.214987
TAGCACAATGAAGATCCTTA	NAA25_46	0.0131159	0.0983701	-0.26224	-0.731851
GGCATTGCACTCTGGCCACC	NAA25_248	0.119034	0.0134928	0.287132	0.31439
TGCACTCTGGCCACCTGCTC	NAA25_248	-0.145113	-0.343668	-0.312746	-1.00695
TACAACCTTGACTTCGTAAA	NAA25_339	-0.281246	0.0457596	-0.914489	-0.756175
TGTACACTGTGTAGCAGGTA	NAA25_381	-0.105462	0.143416	0.307436	-0.474999
TACACTGTGTAGCAGGTAAG	NAA25_381	0.0905755	-0.000618024	0.14419	-0.69771
CCACACACAAATGTTGCTGC	NAA25_416	-1.22903	-0.329067	-0.644748	-0.976608
ACACACAAATGTTGCTGCAG	NAA25_416	-0.351588	0.314592	0.164581	-0.776142
GACAGTAATAGTCAGAAAAT	NAA25_468	-0.479038	0.136151	-0.766431	-0.552271
TACAGTAGATTCGAACAAGC	NAA25_517	-0.981038	-0.143665	-1.13474	-0.642386
GCATACAGTAGATTCGAACA	NAA25_517	-0.393293	0.306808	0.0828487	-0.376028
AAGTTACAGGATTGGGACGC	NAA25_563	-0.031766	-0.0119716	0.473977	0.280876
TTACAGGATTGGGACGCAGC	NAA25_563	-0.0911254	0.353529	-1.03992	-0.61615
CTGAGAACAGCCAGAATTAA	NAA25_769	-0.134645	0.2252	-0.806174	0.201032
ATCTGGCACTGAGAACAGCC	NAA25_772	-0.333054	-0.325866	-0.112217	-1.32419
TTACATTTACTGAAGACATC	NAA25_819	-1.04018	-1.13684	-1.78872	-0.873646
CACAGTAACTGGATACCCAA	NAA25_858	-1.15883	-0.04653	-0.960989	-0.771847
GACAAGCTTCTTCAAAATCT	NAA35_40	0.0183212	0.140984	-0.387855	-0.358433
AAAGGCACGTAAATACTGTC	NAA35_132	-0.522972	-0.38869	-0.527482	0.0182044
AGGCACGTAAATACTGTCTG	NAA35_132	0.232287	-0.0985006	0.123673	0.224368
TTCACAGAAAAAATCCTAAC	NAA35_356	-1.74542	0.0095392	-2.33361	-0.7739
CGATACAGTCCTTAGCCTGG	NAA35_420	-0.3654	0.0589184	-0.536716	-0.108153
GTCGATACAGTCCTTAGCCT	NAA35_420	-0.09482	0.0519555	-0.296609	0.0587452
AACACAGTGAGTAACAAAGG	NAA35_428	-1.24801	0.424522	-0.968434	-0.136177
CCGAACACAGTGAGTAACAA	NAA35_428	-0.842664	-0.256701	-0.493588	-0.418963
CGAACACAGTGAGTAACAAA	NAA35_428	-1.77216	-0.208837	-1.8611	-1.23397
AACAGGCCAAATGTTGCCTT	NAA35_487	0.433026	0.344595	0.320312	-0.0735338
CACACATGTTCTGATATGCT	NAA35_586	-0.578982	0.100409	-0.166821	-0.418657
CCAGCACACATGTTCTGATA	NAA35_586	-0.323331	-0.123883	-0.0437588	-0.0672985
CAGACATCCTAGTGTCATGA	NAA50_79	-0.657379	0.0921414	-1.19991	0.493613
TGCCAGACATCCTAGTGTCA	NAA50_79	0.336546	0.0217647	0.308848	-0.486273
TTTCACAGATGTTTAAGACA	NAA50_100	-1.38686	0.429592	-1.67897	-0.486804
TACAGATCAAAAGAGGAATC	NAE1_153	-0.457991	0.30115	-0.33964	0.108937
ATCGACATCTTACCACTCGA	NAE1_395	-0.665464	-0.14701	-0.219693	0.0118946
CCAGTAACACTCTGGATCTG	NAMPT_141	-0.261987	-0.160742	0.316468	-0.0168642
TTTCTCACACGCATTATAAA	NAMPT_287	-1.36938	0.236119	-1.09514	-0.280022
GAACAATTCAAGAGATCTCT	NAMPT_397	-0.0899902	0.611037	-0.17377	-0.216485
TTCGCATGCTTCCTCTATTT	NAPA_42	-0.268124	-0.0263448	-0.0609535	0.0268993
GCCTGGCAGAACGCGTTTCC	NAPA_66	0.313388	-0.0976519	0.216103	0.0106365
TGGCAGAACGCGTTTCCAGC	NAPA_66	-0.0480079	-0.0107746	-0.0683569	-0.96671
CACAAAGCAGGTGGCTGCGT	NAPA_84	0.450223	-0.241978	0.300937	-0.39872
CAAAGCAGGTGGCTGCGTCG	NAPA_84	0.363167	-0.0119041	0.363978	0.0655622
TCAAACAGTTAATGGCCTCT	NAPA_103	-0.830232	0.143852	-0.369103	0.0869524
ATCAAACAGTTAATGGCCTC	NAPA_103	-0.127695	0.260415	0.104003	-0.538663
AAACAGTTAATGGCCTCTGG	NAPA_103	0.0593064	0.125854	0.137994	-0.289415
GACACTTGTTGGCTGAGCTG	NAPA_164	-0.338094	0.142409	-0.132623	-0.501445
CAGCAGACACTTGTTGGCTG	NAPA_164	0.363021	0.124543	0.108934	-0.0941326
CAGACACTTGTTGGCTGAGC	NAPA_164	-0.691534	0.0413242	-1.10038	-0.314752
GAAGTGGCAGAGGGCCGCCT	NAPA_212	0.268092	0.331655	-0.073378	-0.819787
GTGGCAGAGGGCCGCCTTGA	NAPA_212	0.651485	0.312308	0.158853	-0.0496256
ATGCAGAAGTGGCAGAGGGC	NAPA_215	0.0601097	0.114292	0.0283878	-0.668098
GTCGATGCAGAAGTGGCAGA	NAPA_215	-0.616731	-0.00359656	0.0881575	0.252144
TCGATGCAGAAGTGGCAGAG	NAPA_215	-0.456587	-0.305599	-1.19362	0.425313
AACTTGCATTCCCGGGAATC	NAPA_241	0.0650215	0.661446	-0.547519	0.178618
CTTGCATTCCCGGGAATCAG	NAPA_241	-0.0987927	0.190213	-0.379515	-0.300916
AGCACAGTCTTCACTGCCAT	NAPG_232	-0.0892078	0.16111	-0.367021	0.0440498
AGTTGCAGACATCTGACACC	NAPG_254	-0.393958	-0.0874644	-0.297751	-0.0537928
CTGCACTCTTCTTGGACATC	NASP_254	-0.10922	0.284672	-0.233824	-0.0205959
GTCACACAATTTGATGAGGA	NASP_708	-0.548149	-0.26023	-0.65867	-0.186312
TAACATGCAGTGCTTTCAAC	NASP_788	-0.321784	0.0325585	-0.46701	-0.531103
TATAACACCACAGCACTGAA	NAT10_58	-0.814417	-0.346769	-1.17708	-0.840958
AACACCACAGCACTGAAGGC	NAT10_58	-0.659538	-0.831112	-0.893014	-0.194046
TTATAACACCACAGCACTGA	NAT10_58	-1.10204	-0.152728	-0.693402	-0.598367
GTAGCAGTAGCGAATGTTTG	NAT10_105	0.733782	0.135377	0.331919	0.833133
TAGCAGTAGCGAATGTTTGT	NAT10_105	-0.0176882	0.0976286	-0.0119384	-0.357849
TAGTAGCAGTAGCGAATGTT	NAT10_105	0.185432	0.184447	0.260034	-0.0458822
CACACACATGCCGAAGGTAT	NAT10_121	-0.0572096	-0.269088	-0.0211698	0.294522
GACACTTCTTACAAGAGGCC	NAT10_197	-0.18432	-0.0877366	0.0701498	0.640488
ACGAGACACTTCTTACAAGA	NAT10_197	-0.166372	-0.570157	-0.749736	-0.438647
GACGAGACACTTCTTACAAG	NAT10_197	-0.313126	0.0601564	-0.318472	-0.142518
CCAGGCACAGCAAGTCATTC	NAT10_486	-0.371347	-0.0533071	0.103515	-0.584271
GAGGCAATCCAGGCACAGCA	NAT10_489	-0.194702	-0.0159815	-0.0602967	-0.71589
GGGCAGCCTGAGACTATCCG	NAT10_499	0.282853	0.395239	0.494978	-0.519483
AGGGGCAGCCTGAGACTATC	NAT10_499	0.0350352	0.0486108	-0.099035	0.295678
CAGTTCACAAGCTTCAGGCA	NAT10_505	-0.742123	0.41313	-0.427306	0.432312
TTCACAAGCTTCAGGCAAGG	NAT10_505	-0.168561	-0.262604	-0.303102	-0.480272
GTTCACAAGCTTCAGGCAAG	NAT10_505	0.0800503	0.204426	0.134461	-0.856755
AGTTCACAAGCTTCAGGCAA	NAT10_505	-0.183422	0.122164	-0.52963	-0.338715
AGGCAGAAGAGATGGTGAGC	NAT10_558	0.300613	-0.133048	0.134895	0.546898
AGAAGGCAGAAGAGATGGTG	NAT10_558	0.24546	-0.302767	-0.0547571	-0.549105
GGCAGAAGAGATGGTGAGCA	NAT10_558	-0.415671	-0.0485954	0.157949	0.231281
TGCACGAGTGCTCTCCGGTC	NAT10_746	0.280355	-0.181419	-0.156474	-0.782186
CATGATGCACGAGTGCTCTC	NAT10_746	-0.270486	-0.265206	-0.457668	-0.150079
ATGATGCACGAGTGCTCTCC	NAT10_746	0.358413	-0.0969819	0.166528	0.0302199
TCCACACACTGATCTTGAAC	NBAS_108	-0.87752	-0.0352053	-1.6246	-0.201993
ACACACTGATCTTGAACAGC	NBAS_108	-0.166038	0.240493	-0.808842	-0.210916
TGACATTTCCCAATAATGGA	NBAS_125	-0.371984	-0.376829	-0.882174	-0.0789466
ACCTTGACATTTCCCAATAA	NBAS_125	-0.381374	-0.323133	-0.450674	-0.0648611
CCTTGACATTTCCCAATAAT	NBAS_125	-0.832408	-0.151986	-0.915017	-0.350527
AGGGTACAATCGTAACTCCA	NBAS_144	-0.243041	-0.427079	-0.199142	-0.607002
GCTGAAACAGTGACTTTCTT	NBAS_228	0.00898485	0.15096	0.069145	0.268381
GAAACAGTGACTTTCTTGGT	NBAS_228	0.096253	0.114104	0.309127	0.338862
CACATCCACCAACAAGTAAA	NBAS_256	-0.140162	-0.0437631	-0.584981	-0.251955
AGGCCACAGCTAGAAGCTTT	NBAS_269	-0.127528	0.100736	0.165291	0.155294
GAGCATCGAGCTAAAGTCAC	NBAS_406	-0.0427096	0.219713	-0.0516687	-0.0123559
AAACACTCATGGAGAACCCA	NBAS_588	-0.399137	-0.494856	-0.606522	0.0770323
CAAACACTCATGGAGAACCC	NBAS_588	-0.674932	-1.01293	-0.799909	-0.391392
TACAACGGCAAAGTTCCTTT	NBAS_684	-0.281131	-0.146816	0.028098	-0.0248285
CTCGCACCAATCTTTAGCTC	NBAS_802	-0.33355	0.0894782	-0.50356	0.100836
CGCACCAATCTTTAGCTCGG	NBAS_802	-0.103577	0.107663	-0.163849	0.0178151
CCTCGCACCAATCTTTAGCT	NBAS_802	-0.00701388	-0.00808818	-0.136375	0.144942
ATGCACAGTCCACCTAAAAT	NBAS_862	-0.310941	0.00254302	-0.57145	-0.114009
TCACAGAGAACCAGCAAACC	NBAS_882	-0.481027	-0.118462	-0.988151	-0.0956845
CACAGAGAACCAGCAAACCA	NBAS_882	-0.283637	-0.665674	-0.843865	-0.314621
TTTCTCACAACGATGAAGAA	NBAS_942	-0.55345	0.197254	-0.966402	0.0843183
TTCTCACAACGATGAAGAAA	NBAS_942	-0.852409	-0.0771044	-1.20258	-0.50155
TAGATGCACTCTAGTGCTAT	NBAS_998	-0.149613	0.2839	0.18248	-0.0801178
CACAGGTATAGATGCACTCT	NBAS_1002	0.0895138	0.229476	-0.0274256	-0.0281796
AAAGACAGAGTTGATCATTT	NBAS_1009	-0.147933	-0.0126581	-0.373046	0.351886
CAGACATTCTAGTAGGTCAT	NBAS_1017	-0.197686	0.0593283	-0.496732	0.219575
GACATGTGTATACATTCTGC	NBAS_1112	-0.429071	-0.0560534	-0.529557	-0.0683637
CTAGACATGTGTATACATTC	NBAS_1112	-0.579294	-0.0518357	-0.823782	-0.149208
CATAGCAGGCATCAGAATCT	NBAS_1118	-0.296657	0.263611	0.161355	-0.00953256
CTAGAGCACAGAAGGCTTTC	NBAS_1128	0.228117	0.0680158	0.0681146	0.22255
CTGCAGTGCATCATCTGTCC	NBAS_1144	0.177928	0.260248	0.0784175	0.060131
ATCCATGCAGCTATCAGTGA	NBAS_1192	-0.111765	-0.182867	-0.191331	-0.327471
CATGCAGCTATCAGTGAGGT	NBAS_1192	-0.0748879	0.0445866	-0.22395	0.20393
ATGCAGCTATCAGTGAGGTT	NBAS_1192	-0.0437352	0.0508299	0.0629515	0.260291
TTCAAGACATCCAACGGCTT	NBAS_1222	0.233474	0.0768611	-0.0657042	0.140411
GACATCCAACGGCTTGGATA	NBAS_1222	-0.0110436	-0.176592	0.0716927	-0.153979
GGGCACAATCGCACTACAAA	NBAS_1238	-0.5786	-0.275751	-0.957513	-0.467469
TTATAGCATGTGGGGGACTG	NBAS_1255	0.0652276	0.172135	0.330097	0.214286
TTTATAGCATGTGGGGGACT	NBAS_1255	-0.0256708	0.167242	0.210443	0.223116
TCCTGACAATGCATACTGGC	NBAS_1304	-0.300886	0.147606	-0.423097	-0.0122905
GGGCAATGTGTCAAAGCAAA	NBAS_1345	-0.534953	-0.100581	-0.297312	-0.147155
GATGACACCCTTGTTTCTCT	NBAS_1472	0.101879	-0.0957399	-0.0405507	-0.0191145
CTGAAACATGGGGCCAATCG	NBAS_1589	-0.0458396	0.110445	-0.27286	0.155869
CCTGAAACATGGGGCCAATC	NBAS_1589	-0.155859	0.290696	-0.351869	0.0914104
TGGCACTTGTCCCTGAAACA	NBAS_1594	-0.15193	0.110996	-0.228931	-0.00879403
GGCACTTGTCCCTGAAACAT	NBAS_1594	-0.196417	0.00378548	-0.534049	0.127462
TTGTAGCAGTGTAACTGCTT	NBAS_1634	0.171451	0.144774	0.424438	0.139376
AGCAGTGTAACTGCTTGGTC	NBAS_1634	0.199212	0.229443	0.500645	0.292537
ATTGTAGCAGTGTAACTGCT	NBAS_1634	-0.0527432	0.357134	-0.190776	0.135439
ATGGCACAGTTCCCCAAATC	NBAS_1777	-0.18394	0.161007	-0.441357	-0.18647
TCATGCAGACATCATAGGCA	NBAS_1880	-0.233663	-0.0425015	-0.619018	-0.223776
TGCAGACATCATAGGCATGA	NBAS_1880	-0.536487	0.220308	-1.07216	-0.295445
GTACATCTGGTTAGCATCAC	NBAS_2208	-0.0452384	0.0173805	-0.195994	0.154725
GACACAGCTCCTTCACACCC	NBAS_2243	0.0155081	-0.413329	-0.131941	-0.319758
ACACACTTCACCAGCAGCTT	NBAS_2303	-0.1704	0.0077279	-0.196583	-0.0890347
GACACACTTCACCAGCAGCT	NBAS_2303	-0.292305	-0.0263	-0.484891	0.0860875
AACAGCCAGTAACCAAACTG	NCAPD2_201	-0.0669713	0.121178	-0.433486	-0.368529
GCAACAGCCAGTAACCAAAC	NCAPD2_201	0.0642419	0.114344	-0.260684	1.19769
AAATGCACATGCTGGACATC	NCAPD2_320	-0.212104	0.0343027	-0.312142	0.147216
AATGCACATGCTGGACATCA	NCAPD2_320	-0.728053	-0.389978	-0.40254	-0.289101
TTTACATACTAGCACTGACT	NCAPD2_421	-0.558411	-0.0308802	-0.946657	-0.581348
TTGCAGGAGAAAGGATTATT	NCAPD2_439	-0.173129	-0.217837	-0.359018	-0.514808
CTTGCAGGAGAAAGGATTAT	NCAPD2_439	-0.128912	0.153631	-0.432767	-0.619801
TTTACAGACAGTCTGTCCTG	NCAPD2_596	0.386076	0.108378	0.138483	0.441873
AGACACTGAATGGTCCCAAC	NCAPD2_734	-0.4493	-0.0803117	-1.04672	0.261548
CAGCAGGCGACCTTCTCGGT	NCAPD2_766	0.282885	-0.0339412	-0.225725	-0.0404368
ACAGCAGGCGACCTTCTCGG	NCAPD2_766	0.232706	-0.0457114	0.147226	0.812996
AGGACAGCAGGCGACCTTCT	NCAPD2_767	0.0871748	-8.4284e-05	-0.128198	-0.0436308
GGAACAGCGCTCCAGAGGAC	NCAPD2_772	0.309875	-0.347753	-0.159726	-0.359109
CATGGCACACCTGCTGGGCC	NCAPD2_816	0.227849	-0.0490628	0.00250218	0.211442
CTGGGCACAGATCACTTCGG	NCAPD2_886	0.468515	-0.0776531	0.113991	-0.334669
TTGCACAGCCCTGCAATATC	NCAPD2_893	-0.181864	0.188765	-0.619437	0.0791828
GCACAGCCCTGCAATATCTG	NCAPD2_893	0.313777	-0.332671	0.318992	-0.063157
TGCACAGCCCTGCAATATCT	NCAPD2_893	-0.521877	-0.203835	-0.539707	-0.591388
CGGCAGAGCTCTCCACTCAC	NCAPD2_950	0.2905	-0.0923805	0.268874	-0.248303
TGTTACAGACTTTAAGCAAG	NCAPD2_1022	-0.134476	0.361248	-0.325487	0.067534
TACAGACTTTAAGCAAGAGT	NCAPD2_1022	-0.528696	-0.250655	-0.995277	-0.524092
GTTGTTACAGACTTTAAGCA	NCAPD2_1022	0.0993017	0.46007	-0.419466	0.309953
TTACAGACTTTAAGCAAGAG	NCAPD2_1022	-0.64687	-0.0684812	-0.682243	-0.740307
GATCATGCAGAACTTGCCAA	NCAPD2_1045	0.196796	-0.0145349	-0.344389	-0.460025
ATCATGCAGAACTTGCCAAG	NCAPD2_1045	-0.0976696	-0.141276	-0.588041	-0.651464
TGCAGAACTTGCCAAGGGCA	NCAPD2_1045	-0.112815	0.250834	-0.190656	0.264463
TCGCAGAAAGTGGCACTAAG	NCAPD2_1052	-0.666325	-0.252005	-1.0759	0.850598
AGTCGCAGAAAGTGGCACTA	NCAPD2_1052	-0.0517572	-0.080756	-0.344698	0.104328
ACACACAGTAGGCCAGGTCT	NCAPD2_1229	0.474284	0.122356	0.629256	-0.133901
CACAGTAGGCCAGGTCTCGC	NCAPD2_1229	-0.193119	-0.031158	0.2022	-0.247624
CAAAACAGTCAAAATTGTCA	NCAPD2_1249	-1.02213	-0.461364	-1.06354	0.746543
TATGACAGGCCCGAAGCTTC	NCAPD2_1292	-0.0836262	0.33886	-0.406141	-0.342244
CAGCGGACACCAGGGCTGCA	NCAPD3_15	0.186626	-0.0716643	0.425458	0.0497111
CGGACACCAGGGCTGCAGGC	NCAPD3_15	-0.0904365	-0.712907	-0.557538	-0.838449
ATGCATTTGTCAAACATCAC	NCAPD3_143	-0.6828	0.249528	-0.262365	-1.00587
TGCATTTGTCAAACATCACT	NCAPD3_143	-0.753917	-0.574578	-0.898136	-1.00513
AACAAATATTCTCATCTTCT	NCAPD3_203	-0.863464	0.351506	-0.131668	-1.1064
ATACAATTCTGTACACATTG	NCAPD3_242	-0.682314	-0.146298	-0.763277	-0.428515
CTATACAATTCTGTACACAT	NCAPD3_242	-1.60973	-0.0109165	-1.32001	-1.35717
TACAATTCTGTACACATTGT	NCAPD3_242	0.254012	0.0100013	-0.112887	0.108152
CATGACATTCATGAAGAACT	NCAPD3_259	-0.439844	0.261818	-0.717639	-0.398596
ACATGACATTCATGAAGAAC	NCAPD3_259	-0.82647	-0.693521	-0.704188	-0.713366
AACACAACTGATGACCTAGA	NCAPD3_298	-0.831389	-0.106615	-1.11795	-0.300067
CACAACTGATGACCTAGAAG	NCAPD3_298	-0.76168	-1.01779	-1.66934	-0.505721
GAAAACACAACTGATGACCT	NCAPD3_298	-0.197829	0.544264	-0.278259	-0.274696
GTTTCTACAGTTGATGACTT	NCAPD3_330	-0.00860158	0.299611	-0.483648	-0.0393112
TCTACAGTTGATGACTTGGG	NCAPD3_330	-1.01705	-1.32123	-1.11002	0.433154
TTTCTACAGTTGATGACTTG	NCAPD3_330	-0.0619585	0.238011	-0.0998012	-0.376892
CTACAGTTGATGACTTGGGA	NCAPD3_330	-0.170307	0.0190401	0.0393408	-0.33166
GGCACAGATGTGCTGCAGTA	NCAPD3_361	0.300226	0.525806	-0.137834	-0.340225
CCCCACAAGGAAGTTTACTG	NCAPD3_387	-0.565025	0.129538	-0.562699	-0.30108
CACAAGGAAGTTTACTGAGC	NCAPD3_387	-0.704556	-0.622287	-0.798708	0.102327
TTCCCCACAAGGAAGTTTAC	NCAPD3_387	-0.487144	-0.016373	-0.55258	0.610479
TCCAGACAGTGTGCAAAGCT	NCAPD3_471	-0.960112	-0.155176	-0.197821	-0.151369
CTCCAGACAGTGTGCAAAGC	NCAPD3_471	-1.1228	-0.203808	-1.54027	-0.217478
GACAGTGTGCAAAGCTGGAC	NCAPD3_471	-0.0282926	0.251224	-0.227135	0.0793272
ATGACACATCTTTCTGTAGA	NCAPD3_541	-0.439822	0.355949	-0.581092	-0.103939
TGACACATCTTTCTGTAGAG	NCAPD3_541	-0.218521	-0.0355299	-0.337038	-0.219265
CATGACACATCTTTCTGTAG	NCAPD3_541	0.0848751	0.357265	0.0557617	-0.196121
ACGCATCTAGGCTGAGCCTT	NCAPD3_613	0.130608	-0.178743	0.464683	0.136365
CGCATCTAGGCTGAGCCTTA	NCAPD3_613	-0.0664768	0.188083	0.0511124	-0.020694
CTCGCAGTCCATCACCACCG	NCAPD3_631	-0.103507	-0.884475	0.382072	-0.446701
CTCTCGCAGTCCATCACCAC	NCAPD3_631	-0.103753	-0.400093	-0.0823789	-0.444954
CACACAGAGAATATGTCCTA	NCAPD3_760	0.1062	-0.251008	0.212382	-0.665895
ACACAGAGAATATGTCCTAA	NCAPD3_760	0.0477793	0.50953	-0.0859293	-0.57085
CTTACACTTGACAGCATCTA	NCAPD3_783	-0.383119	-0.0348249	-0.193534	0.341069
GCTCTACAAAGCCTCTGCAA	NCAPD3_806	-0.591221	-0.568511	-1.00983	-0.433499
TGCTCTACAAAGCCTCTGCA	NCAPD3_806	-0.304691	-0.731297	-0.3744	-0.419597
TCTACAAAGCCTCTGCAAGG	NCAPD3_806	0.0493208	0.288465	-0.467483	-0.0770749
AAGCACAGCTTACCTGGCAC	NCAPD3_931	-0.490004	-0.330898	-0.171185	0.0653404
CCTCACACACCTCGAGCTCT	NCAPD3_952	-0.306879	-0.0125533	-0.254575	-0.155719
GAGATCGCACATTACAATGA	NCAPD3_966	-0.407519	0.494687	-0.348223	0.491643
ATCGCACATTACAATGATGA	NCAPD3_966	-1.13788	-0.210971	-1.36149	-0.408596
TTCAGACACATGGAGATGTT	NCAPD3_986	0.14234	-0.0722799	-0.273572	-0.0993863
TCAGACACATGGAGATGTTG	NCAPD3_986	-0.673655	-0.0969566	-0.389533	0.116753
CTTCAGACACATGGAGATGT	NCAPD3_986	-0.0783218	0.0396796	0.169645	-0.0904746
AGCCAGGCAAAACTCCCCGA	NCAPD3_1039	-0.00518127	-0.611533	-0.892709	-0.413074
CAGGCAAAACTCCCCGAAGC	NCAPD3_1039	-0.220868	0.456637	-0.739366	-0.556179
AATACATTCAATGAAGTGTT	NCAPD3_1059	0.383378	0.3895	0.027267	-0.440221
AAATACATTCAATGAAGTGT	NCAPD3_1059	-0.151379	0.216647	0.219812	0.492291
AACACAGGGCAACCTGGTAG	NCAPD3_1293	0.320356	0.0187613	-0.313616	0.323141
TTCTAAACACAGGGCAACCT	NCAPD3_1293	-0.320866	-0.0265529	-0.54389	0.148343
TAAACACAGGGCAACCTGGT	NCAPD3_1293	-0.436069	-1.20171	-0.257047	0.621504
GGTGTGCAGGGCTGGCTCAC	NCAPD3_1316	0.345098	-0.00829146	0.366103	-0.351065
GGGTGTGCAGGGCTGGCTCA	NCAPD3_1316	0.454564	0.33598	0.435788	-0.520879
GTGCAGGGCTGGCTCACGGC	NCAPD3_1316	0.352352	-0.322685	-0.272866	-0.603833
TGCAGGGCTGGCTCACGGCA	NCAPD3_1316	0.0679019	-0.075267	0.0390702	0.0968329
AACATAAGATGTCATTTCCT	NCAPD3_1456	0.103498	0.107413	-0.392279	-0.415592
AACACATTCCAGTAGGGCTT	NCAPG2_122	-0.00933578	0.24608	0.234589	-0.326949
GTAACACACAAATCCTGAAT	NCAPG2_148	-0.668499	-0.167102	-0.652412	-0.386492
CCGACATACGTCTGCACCCT	NCAPG2_184	-0.375193	-0.401109	-0.232466	0.531581
CGACATACGTCTGCACCCTA	NCAPG2_184	-0.618178	-0.101386	0.507459	0.609165
CAAAGCAATATAAAGCTTGA	NCAPG2_195	-1.08955	-0.235225	-1.12882	0.0317109
AAAGCAATATAAAGCTTGAT	NCAPG2_195	-0.32119	0.355479	-0.287184	-0.238319
TTACAAACACCAAGGATCCC	NCAPG2_401	-0.446352	-0.511731	-0.0572571	-0.705595
AGAACAACGAACATCAGCTG	NCAPG2_438	-0.686524	-0.25665	-0.443948	-0.67194
ACAGAACAACGAACATCAGC	NCAPG2_438	-1.35649	-0.885579	-0.79183	-0.525126
CGCACCAGACCTCCTCCGGC	NCAPG2_537	0.0109784	-0.574758	0.0215167	-0.496862
CGCTCGCACCAGACCTCCTC	NCAPG2_537	-0.249059	0.370203	-0.543394	-0.0545431
GCTCGCACCAGACCTCCTCC	NCAPG2_537	0.249118	-0.0194745	0.306476	-0.412585
GGTGACACAGCGCTCGCACC	NCAPG2_540	-0.116916	0.0842608	-0.27032	-0.201546
GTTGGTGCAGGCGGTGTGTT	NCAPG2_564	0.550797	0.240393	0.463818	0.480175
GTGCAGGCGGTGTGTTCGTG	NCAPG2_564	0.102926	-0.151623	0.110899	0.75065
GGTGCAGGCGGTGTGTTCGT	NCAPG2_564	-0.0343986	-0.415359	-0.0674321	0.164995
TGGTGCAGGCGGTGTGTTCG	NCAPG2_564	0.429806	-0.0318564	0.155635	-0.209264
ATTTAAGCAATGACGAATAA	NCAPG2_577	-0.690405	0.00262571	-1.28697	-0.491322
TTAAGCAATGACGAATAACG	NCAPG2_577	-0.771646	0.145744	-0.0444199	-0.37672
GGATACAGGCATTTAAGCAA	NCAPG2_581	-0.515405	0.0146562	-0.455119	0.297527
TACAGGCATTTAAGCAATGA	NCAPG2_581	-0.393682	-0.296208	-0.355323	-0.342875
ATGCATGCAACATCGTTTAC	NCAPG2_618	-0.0795902	0.0425666	-0.305314	0.366386
TGCAGCGATCATCCTAAAAG	NCAPG2_667	-0.724884	0.274397	-0.8548	-0.577224
CTTGCAGCGATCATCCTAAA	NCAPG2_667	-0.43905	-0.799281	-0.699247	0.163651
GTGCAGTAGCTCTTGTCCAC	NCAPG2_707	0.36865	-0.0782118	0.542412	0.204026
GAGGCAATCCAACAAAGTGC	NCAPG2_712	-0.280327	-0.464758	-0.807921	-0.803862
GAGCAGAGGCAATCCAACAA	NCAPG2_714	-0.372407	-0.34911	0.186675	-0.538177
AGCACTCGCGGTTCTTTGGA	NCAPG2_776	0.499142	-0.148085	-0.203995	-0.229056
GCAAGCACTCGCGGTTCTTT	NCAPG2_776	0.427149	0.516674	-0.133671	0.190131
AGCAAGCACTCGCGGTTCTT	NCAPG2_776	0.389335	0.204019	0.309569	0.214158
GACAGTGGAGACCAAAGGCT	NCAPG2_826	0.00160001	-0.25794	-0.517639	-0.623078
AGGCGACAGTGGAGACCAAA	NCAPG2_826	-0.230772	-0.108523	-0.93742	0.296706
CAGGCGACAGTGGAGACCAA	NCAPG2_826	-0.528387	-0.709575	-0.120384	-0.350413
TCTTTACACACAGTCAGGTA	NCAPG2_888	-0.0720565	0.202255	-0.526497	-0.0566901
TACACACAGTCAGGTAGGTC	NCAPG2_888	0.00991045	0.0464673	-0.302328	-0.984403
ATCTTTACACACAGTCAGGT	NCAPG2_888	-0.452796	-0.671244	-0.349822	-0.542059
ATTAAACACCTTGAAAATGG	NCAPG2_1047	-0.657113	0.108568	-1.57032	-0.556449
AACACCTTGAAAATGGTGGA	NCAPG2_1047	0.354336	0.192614	0.111198	0.274732
TTAAACACCTTGAAAATGGT	NCAPG2_1047	-0.366089	0.187185	-0.858127	0.148731
AGGCACACTCTAAATCTCAC	NCAPG_119	-0.658367	-0.375096	-0.878913	-0.208087
CTGGGCATTCATCATCCTTG	NCAPG_177	0.458181	-0.156739	-0.0154096	-0.0852772
CACTGGGCATTCATCATCCT	NCAPG_177	0.244828	0.25095	0.351017	-0.161816
ACTGGGCATTCATCATCCTT	NCAPG_177	0.0431543	0.0597879	0.296791	0.352101
CAATACATGATAACACTGCC	NCAPG_202	-0.631137	-0.0980791	-0.234823	-0.866659
AGACATTTCTGCAATGTTTC	NCAPG_560	0.190736	0.14139	-0.0214649	-0.322856
AGCATAAAATAAGACATTTC	NCAPG_564	-0.661482	0.0711189	-0.240191	-0.638359
TCCCAAGCATAAAACAGCCA	NCAPG_607	-1.83693	-0.0018471	-1.00282	-0.307708
CAGCATCCCAAGCATAAAAC	NCAPG_610	-1.15938	-0.867839	-1.77103	-1.1531
ACCTTCACAATGAAGTGTTT	NCAPG_667	0.0633372	-0.237164	-0.0578065	-0.706125
TGGCGAGCACGGACTTGTTA	NCAPG_843	-0.141181	-0.021821	-0.00392013	-0.223701
TGACACCTCCTGTTCGTCCT	NCAPG_966	0.182871	-0.237895	0.267938	-0.0166069
AAATGCAGATCTGATCCAGC	NCAPH2_41	-0.613661	-0.242676	-0.553726	-0.162917
GTAGACGCAGGCAGAGCCCT	NCAPH2_65	0.455664	0.0436958	0.138383	-0.279731
GGGAACGCACGTGTTCATCC	NCAPH2_184	-0.00954076	-0.452742	0.0294704	-0.0279898
CTGCACACGGAAACTTCCAT	NCAPH2_230	-0.0648688	-0.0952343	-0.628323	-0.423109
TGCACACGGAAACTTCCATT	NCAPH2_230	0.255446	-0.062053	0.0932701	0.289802
TTCACGCAGGATGCAGGCTC	NCAPH2_309	-0.609204	-0.472918	-0.0526392	-0.914837
CACGCAGGATGCAGGCTCTG	NCAPH2_309	0.196204	-0.469882	-0.230479	-0.160289
ACGCAGGATGCAGGCTCTGG	NCAPH2_309	0.249062	-0.145743	0.400076	-0.716506
TCACGCAGGATGCAGGCTCT	NCAPH2_309	-0.0403005	-0.09985	0.139348	0.0809352
ACACAGGGGGGCACAGAGTA	NCAPH2_342	0.380427	0.232161	0.452891	0.16693
CACAGGGGGGCACAGAGTAA	NCAPH2_342	0.628196	0.264443	-0.0280144	0.347638
CTCCACACAGGGGGGCACAG	NCAPH2_342	0.10063	-0.268273	0.0843832	0.515082
GACACCACTCATTGAGCTGG	NCAPH2_535	0.119089	-0.0468356	-0.0508022	-0.187912
GGGACACCACTCATTGAGCT	NCAPH2_535	-0.198532	0.49508	-0.14816	-0.206667
GGACACCACTCATTGAGCTG	NCAPH2_535	-0.14242	-1.00349	-0.177918	-0.38169
AGGGACACCACTCATTGAGC	NCAPH2_535	-0.432381	-0.0192354	-0.204853	-0.389559
AACGACACACCTCGAAGGCC	NCAPH2_550	0.0452352	0.0836189	-0.54833	-0.0862356
GACACACCTCGAAGGCCGGC	NCAPH2_550	-0.171434	0.229454	-0.482637	-0.868151
GAACGACACACCTCGAAGGC	NCAPH2_550	0.11955	-0.106145	-0.496047	-0.550958
ATACAGGTGGAGTAATGTTC	NCAPH_114	0.241525	0.255925	0.222196	-0.160152
TCACACTTCCGATCTGCTTC	NCAPH_239	-0.878	-0.183204	-1.16407	-0.369731
CTCACACTTCCGATCTGCTT	NCAPH_239	-0.751682	-0.381778	-0.609304	-0.207593
GTGCTGCACTCATCAAATGA	NCAPH_255	-0.21467	-0.426574	-0.934142	-0.0136181
TGTGCTGCACTCATCAAATG	NCAPH_255	-0.396425	0.114702	-0.108219	-0.198462
CTGCACTCATCAAATGAGGC	NCAPH_255	-0.0807663	-0.410771	-0.421603	-0.743987
CCTGGCAGTGGAGAGTGGAC	NCAPH_267	-0.436654	-1.20707	-0.470565	-1.28075
TCTGCACACTGCTGCAAGGG	NCAPH_309	-0.327607	-0.385417	-0.130254	-0.190651
CACACTGCTGCAAGGGCGCT	NCAPH_309	0.0586765	0.318533	0.0895847	-0.0942039
GCACACTGCTGCAAGGGCGC	NCAPH_309	0.129306	0.0951458	-0.194713	0.111518
GGGCAGATCTGGCGATCTTC	NCAPH_316	0.443468	0.17673	0.0921703	0.0766928
AACCTGGCAGGGCTCCTTCC	NCAPH_397	0.405792	0.20293	0.270161	-0.80129
GGCAGCTCTGAACCTGGCAG	NCAPH_402	0.416181	-0.0126187	0.0910428	-0.656005
TGGCAGCTCTGAACCTGGCA	NCAPH_402	0.0819851	-0.254592	0.0338907	-0.83344
TTACTGGCAGCTCTGAACCT	NCAPH_402	0.353131	0.393239	0.0293929	0.122556
CTGGCAGCTCTGAACCTGGC	NCAPH_402	0.0868864	0.324438	-0.42512	-0.283363
AAGGGGGCACATGGTCCTGA	NCAPH_418	0.565082	-0.0179275	0.129467	-0.989726
AGGGCAAAAGTTGGAGGTGT	NCAPH_562	0.631209	0.435719	0.329335	-0.46384
TCCAGGGCAAAAGTTGGAGG	NCAPH_562	-0.489972	-0.176524	-0.757006	-0.336169
GATGGCAAGGATAAGGTGAG	NCAPH_593	0.243683	0.131038	-0.330878	-0.431932
ATGGCAAGGATAAGGTGAGA	NCAPH_593	-0.184247	0.219342	0.207211	0.063084
TGGATGGCAAGGATAAGGTG	NCAPH_593	-0.00850205	-0.321075	0.451034	-0.464841
AGGAGACAGGCAAAAGCCAG	NCAPH_714	-0.900256	-0.1956	-0.99553	0.42676
GGAGACAGGCAAAAGCCAGA	NCAPH_714	-0.812557	0.596647	-0.917908	-0.188378
TACATATTAAAGATTCCAAA	NCBP1_36	-1.12574	-0.360409	-0.177566	-0.875705
AAAGAGCAGGCACTCTGTAG	NCBP1_44	0.306174	-0.419104	-0.317967	-0.480975
AAGAGCAGGCACTCTGTAGA	NCBP1_44	0.0381385	-0.0199634	-0.358388	-0.391343
ACATGACAATTCACAAGATC	NCBP1_137	-0.969003	0.383416	-0.506777	-0.301123
ACAGGCAATCTAAATACTAA	NCBP1_231	-0.982839	-0.25827	-1.82284	-1.11312
TTCACACAGGATGCTGTCAA	NCBP1_261	-0.477726	0.149039	-0.510457	-0.149664
TCACACAGGATGCTGTCAAA	NCBP1_261	-1.04687	0.15129	-0.391481	-0.590728
TTGCACAGTTCAATGAGGAG	NCBP1_380	-0.309539	-0.711603	-0.434076	-0.351243
AAGTTTGCACAGTTCAATGA	NCBP1_380	-0.561714	-0.504238	-1.42043	0.415169
GTTTGCACAGTTCAATGAGG	NCBP1_380	-0.570841	-0.995193	-0.448833	-0.873315
TCTACACAGGTAGTGTTCAT	NCBP1_409	0.132353	0.0467237	-0.208476	0.0409694
TACACAGGTAGTGTTCATTG	NCBP1_409	0.111504	0.131933	-0.593396	0.23026
AAGACAATCTGACCTAAGGA	NCBP1_436	-0.478271	-0.364145	-0.876772	-1.1174
TAAGACAATCTGACCTAAGG	NCBP1_436	-0.700981	0.118763	-0.487052	-0.42447
ACTAAGACAATCTGACCTAA	NCBP1_436	-0.397853	-0.573026	-0.886423	-0.657539
TGCAGGACACAGAGCTGAGA	NCBP1_477	-0.697776	-0.102482	-0.892769	-0.553582
GCAGGACACAGAGCTGAGAA	NCBP1_477	-0.438531	0.315171	-1.06413	0.0698223
GACACAGAGCTGAGAAGGTA	NCBP1_477	-0.281278	0.508836	-1.06303	0.185011
GGACACAGAGCTGAGAAGGT	NCBP1_477	-0.472504	-0.259657	-0.721804	-0.476246
AAATGCAGGTTGGGTTTGCA	NCBP1_483	0.196258	0.436557	0.0586616	-0.0942523
TAAATGCAGGTTGGGTTTGC	NCBP1_483	0.26511	0.224439	-0.0721382	-0.128665
CTAAACAGAGGGCAACAGAA	NCBP1_503	-0.825475	-0.106318	-0.459269	-0.297601
CACAATCAACTATTTGTGTA	NCBP1_616	0.147876	0.725121	0.228415	-0.326642
GCAGCACAATCAACTATTTG	NCBP1_616	0.116504	-0.176499	-0.185745	0.0677728
TTCGCATCGTACTAGGTGCT	NCBP1_728	0.0605421	0.2486	0.347519	-0.162096
TCGCATCGTACTAGGTGCTC	NCBP1_728	-0.276918	0.191723	-0.44049	-0.35885
CTATACAGTTCTTATACCAT	NCBP1_743	-0.457384	-0.696781	-0.326066	-1.0141
ATACAGTTCTTATACCATGG	NCBP1_743	-0.622194	0.0665224	-0.502739	0.460058
TCTATACAGTTCTTATACCA	NCBP1_743	-1.10551	0.0247303	-1.18022	-0.639831
GCACAGAACTGCTGGAACAC	NCBP1_786	0.0126925	0.267861	-0.0433186	0.714078
GGCACAGAACTGCTGGAACA	NCBP1_786	-0.211524	-0.433273	-0.719993	0.25585
ACAAAACAGAATCCACATGC	NCBP2_84	-0.718102	-0.78191	-0.493745	-0.51999
TCACAAACATGGTCCTGAAA	NCKAP1_108	-0.377628	-0.0297772	-0.966664	-0.135684
GGCAAACGTCAATAGTATTC	NCKAP1_117	-0.122357	0.22328	-0.283576	-0.115587
TCACAAGGCATCTTAAAAAG	NCKAP1_250	-0.578275	-0.163216	-1.05932	-0.265781
ATTCACAAGGCATCTTAAAA	NCKAP1_250	-1.15275	-0.061078	-1.94058	-0.224143
AGGCAAGAGCTACTTTGAAG	NCKAP1_292	-0.389067	-0.321927	-0.688889	-0.0360748
AGAGGCAAGAGCTACTTTGA	NCKAP1_292	-0.000419041	0.163225	-0.0134842	0.22099
CAGGGCAAACAGAAAGATTC	NCKAP1_452	-0.27809	0.152246	-0.61358	0.110954
TGAGTGCAAAGTAGTGGAAA	NCKAP1_573	-0.227229	0.0168751	-0.201696	0.258599
CGTGCAACTCATAAAATGAG	NCKAP1_579	-0.426436	-0.0638432	-0.957996	-0.118815
TGCGTGCAACTCATAAAATG	NCKAP1_579	-0.245649	-0.00808546	-0.915625	0.283217
TTCTGGACATAGTTCATGCG	NCKAP1_584	-0.107873	0.139758	-0.200102	0.00454093
CATATTACATAAGGAAAGAC	NCKAP1_599	-0.683246	-0.511244	-1.26984	-0.547289
TATTACATAAGGAAAGACTG	NCKAP1_599	-0.511727	-0.283093	-0.851753	0.153346
CTGTGCAAATATCAGTGATG	NCKAP1_618	0.0347218	0.252892	0.132743	0.0138806
TTCTGTGCAAATATCAGTGA	NCKAP1_618	-0.497155	0.0457015	-1.25027	-0.221833
AAGCATAACTCAGAAAGTGC	NCKAP1_686	-0.632518	-0.169003	-1.119	-0.51552
GAGAAGCATAACTCAGAAAG	NCKAP1_686	-0.247115	-0.0872197	-0.1812	0.333697
ATCTCACAAGGTAATCCGGC	NCKAP1_969	-1.43482	-0.0613531	-2.23581	-0.285804
TCACAAGGTAATCCGGCAGC	NCKAP1_969	0.118226	-0.102432	-0.195549	-0.506377
GTTGCAATGCCCTGAGAAAA	NCKAP1_1026	-0.328592	-0.0712532	-0.188676	0.428004
GGCCAAGCAATGTATGTTGT	NCKAP1_1031	0.130278	0.24437	0.177026	0.0281179
AGCAATGTATGTTGTTGCAA	NCKAP1_1031	-0.184418	-0.0781671	-0.269953	0.134228
CTTATGCAACTGTGAATCTG	NCOA4_55	-0.160994	0.199891	-0.477925	0.278497
TCTAAGACATTCCAGGTGAC	NCOA4_62	-0.137104	0.317911	-0.791326	0.104619
TGGGTACACTCCAGTTGATG	NCOA4_108	-0.0713152	0.0965054	-0.248791	-0.0788364
TACACTCCAGTTGATGAGTA	NCOA4_108	0.0314317	0.0893874	-0.201586	-0.0920109
CAGGCACACAGAGACTTGAT	NCOA4_121	-0.281839	0.106624	-0.553188	-0.207464
AGGCACACAGAGACTTGATT	NCOA4_121	-0.0688346	-0.0800786	-0.428035	0.0907025
GATACAGCCTCTCTTCTCCA	NCOA4_184	-0.422731	-1.26159	-0.380789	-0.994661
AGATACAGCCTCTCTTCTCC	NCOA4_184	-0.19428	-0.057535	-0.136289	0.444776
AAATTGCAGGCTCTGGAAGA	NCOA4_244	-0.246484	-0.0849751	-0.147057	0.421438
TACAGGAGTCAGTCTTGACA	NCOA4_347	0.0637668	0.0669864	0.0700411	0.0849804
GTTGGTACAGGAGTCAGTCT	NCOA4_347	0.161806	0.26872	0.109512	0.146323
TGACAGTTGGTACAGGAGTC	NCOA4_350	0.0759159	0.244159	0.0833405	0.197901
TCCCTGACAGTTGGTACAGG	NCOA4_350	-0.511025	0.0408014	-0.936857	0.119991
TCAGGCACTTCAGATTGCCC	NCOA4_368	-0.425019	-0.094893	-0.532985	-0.165056
CAGGCACTTCAGATTGCCCA	NCOA4_368	-0.319136	0.0326876	-0.24052	-0.0766711
TACATGGGTCCTGATGGTTC	NCOA4_398	0.141989	0.359307	0.154844	0.121821
TACCTTACATGGGTCCTGAT	NCOA4_398	-0.0537103	0.356354	-0.0655671	0.163508
TGTGCAGGGCTCATTGGCTC	NCOA4_410	-0.0581175	0.316023	0.0268775	0.0408524
CACACACTCTGCAAAGCTTG	NCOA4_416	-0.260829	-0.105217	-0.658768	-0.0278459
CACACACACTCTGCAAAGCT	NCOA4_416	-0.548541	-0.44348	-0.899741	-0.0969651
ATCACACACACACTCTGCAA	NCOA4_418	-0.867449	-0.350416	-1.38182	-0.902101
GGACAGAGCCACATATTCAG	NCOA4_462	-0.533412	-0.748778	-0.180438	-0.2924
AGGACAGAGCCACATATTCA	NCOA4_462	0.0346734	0.0460184	-0.0953139	0.402723
TAGGACAGAGCCACATATTC	NCOA4_462	-0.183447	0.183297	-0.62535	0.100741
GGAACACCAGGAAGTATTCA	NCOA4_532	0.133962	0.00260363	0.24675	0.215351
GAACACCAGGAAGTATTCAT	NCOA4_532	-0.316677	-0.373833	-0.461038	-0.00796441
AACACCAGGAAGTATTCATG	NCOA4_532	-0.0778859	0.0373137	-0.128572	-0.0676281
GAGATCACAAACTGCAGGGA	NCOA4_591	-0.154153	-0.424739	-0.231409	0.0893367
CCGGCGCAGGGCCGGCTCAC	NDC1_9	0.170413	-0.0875418	0.588134	-0.832988
GCGCAGGGCCGGCTCACGGC	NDC1_9	-0.121784	-0.161767	-0.046625	-0.381745
GCCGGCGCAGGGCCGGCTCA	NDC1_9	0.535067	0.207657	0.156808	-0.376601
TGGTGCAGATGGGTAGAAAT	NDC1_39	-0.203523	0.479144	0.0820758	-0.406314
AGTGCAGGGAACCACAAGAA	NDC1_147	0.0562064	0.0472341	0.0970618	0.374341
TTAAGCAGGTTTGCGCAGCA	NDC1_161	-0.255822	0.18583	0.26185	0.080088
TTTAAGCAGGTTTGCGCAGC	NDC1_161	0.0347576	0.0181008	-0.122836	-0.355311
TAAGCAGGTTTGCGCAGCAG	NDC1_161	-0.160947	0.253072	-0.488317	0.321092
AAATGCAGAAATTTCTAACC	NDC1_228	-0.379645	0.409554	-0.614185	-0.708344
AATGCAGAAATTTCTAACCA	NDC1_228	-0.02925	0.892427	-0.768573	-0.472439
ACCACACAGCCAGACATGGT	NDC1_276	-0.258961	-0.919382	0.2682	-1.063
GACACCACACAGCCAGACAT	NDC1_276	-0.0168799	-0.433009	0.0703291	-0.517807
CACACAGCCAGACATGGTAG	NDC1_276	-0.144676	-0.392498	-0.532643	-0.38985
AGGCACTCATCTGACCCTTC	NDC1_314	0.0990477	-0.0872565	-0.102325	-0.594189
ATTCAAACACTCCCTTGAAA	NDC1_369	-0.361735	0.132396	-0.799951	-0.872075
AAACACTCCCTTGAAATGGC	NDC1_369	-0.763006	0.17691	-0.797584	-0.940167
TTCAAACACTCCCTTGAAAT	NDC1_369	-0.709781	0.316345	-0.795052	-0.355461
CGAATACACTGCTGAATGAA	NDC80_95	-0.823836	-0.170838	-1.21333	-0.82757
CACAGAGTTGTCGAATACAC	NDC80_100	-0.754828	-0.987378	-0.00958338	-0.265692
AGGGGCACAGGAAGCCATAA	NDC80_137	-0.0975627	-0.0562958	-0.0117171	0.148288
TTCACATTCTAGTTCTGTGT	NDC80_342	-0.0845227	0.124901	-0.317531	-0.73591
TGTTTCACATTCTAGTTCTG	NDC80_342	0.0395192	-0.372757	-0.0815976	-0.260644
TCACATTCTAGTTCTGTGTT	NDC80_342	0.361826	0.00492137	0.285303	-0.0210596
GGCAGTTGGCACCAGCCTCG	NDC80_449	0.307119	0.31118	-0.227985	-0.0485616
AAGGCAGTTGGCACCAGCCT	NDC80_449	-0.0226063	-0.222374	-0.0879789	0.131752
AGGCAGTTGGCACCAGCCTC	NDC80_449	0.131649	-0.117202	0.144996	0.0117342
CCCGGCAGCCAAGCCGCCGG	NDOR1_35	0.707458	0.259899	0.209907	-0.67669
GGCAGCCAAGCCGCCGGCGC	NDOR1_35	-0.156268	-0.0414089	-0.0758024	-0.809946
CACCCGGCAGCCAAGCCGCC	NDOR1_35	-0.0955061	-0.118069	-0.242655	0.295866
TTGCACAAACAAATATCACC	NDOR1_58	-0.747528	-0.732102	-1.71345	-0.265737
TGCACAAACAAATATCACCA	NDOR1_58	-1.4759	-1.02197	-1.74743	-1.52796
CACAAACAAATATCACCAGG	NDOR1_58	-0.645785	-0.189898	-0.691269	-0.841997
GCACAAACAAATATCACCAG	NDOR1_58	-0.942524	-0.916242	-0.92025	-0.357015
GACAGAGGGCAGTGGAGGGC	NDOR1_88	0.172334	-0.373704	0.254737	-0.542569
CATCTGACAGAGGGCAGTGG	NDOR1_88	0.304402	-0.708357	0.399667	-0.946162
TCTGACAGAGGGCAGTGGAG	NDOR1_88	-0.265396	-0.689891	-0.409482	-0.851445
ATCTGACAGAGGGCAGTGGA	NDOR1_88	-0.184076	-0.215846	0.429088	-0.984055
GCCCAGGCACACGGGCAGGA	NDOR1_128	0.43167	-0.0362441	0.299773	-0.426381
CAGGCACACGGGCAGGAGGG	NDOR1_128	-0.0276857	-0.985682	0.0738866	-0.0182394
CCCAGGCACACGGGCAGGAG	NDOR1_128	-0.208191	-1.16869	-0.207551	-0.118624
CTGGCAGAACCGCTGGACAT	NDOR1_263	0.00612447	-0.116376	-0.565968	-0.527509
CCTGGCAGAACCGCTGGACA	NDOR1_263	0.0363747	0.0724518	-0.439431	0.120116
TGGCAGAACCGCTGGACATG	NDOR1_263	0.0359184	0.278521	0.0711	-0.0674844
GAGCAGGGCTGGGGCAGCCT	NDOR1_293	0.275197	0.132469	0.0476276	-0.660791
GGATAGACAGGCCAGGAGTT	NDOR1_319	0.388516	0.364577	0.0770137	-0.345036
TAGACAGGCCAGGAGTTCGA	NDOR1_319	-0.360622	-0.23342	-0.736853	-0.95229
CACAGAGCACCTAGGCAAAG	NDOR1_358	-0.545445	-0.248265	-0.348469	0.509507
GTCACAGAGCACCTAGGCAA	NDOR1_358	-0.372144	0.0301389	0.182846	-0.125463
GAGGAGCAGAGGCCCCGGCG	NDOR1_411	0.529052	-0.00608284	0.134779	-0.707097
AGGAGCAGAGGCCCCGGCGG	NDOR1_411	1.0393	0.590463	0.021665	-0.290022
GGAGGAGCAGAGGCCCCGGC	NDOR1_411	0.0745599	0.163744	-0.129813	-0.0814465
CCAGCGGCAGCCAAAAAACA	NDOR1_479	-0.482978	0.0770874	-0.572345	0.525714
GCGGCAGCCAAAAAACAAGA	NDOR1_479	-0.349101	-0.0971081	-1.18768	-0.253285
TCAGACAGTCCCGCTTCTCC	NDOR1_500	-0.174293	-0.188731	-0.278673	0.450434
TGCAGAGTCCACCCTCCTCC	NDOR1_567	0.0586952	0.448277	-0.201475	-0.472809
CACATTGAGCTCCATAGTGA	NDUFA8_36	-0.396343	-0.00835801	-0.575791	-0.0185661
TATCACATTGAGCTCCATAG	NDUFA8_36	-0.533669	-0.635953	-0.0866906	0.045566
CTTATCACATTGAGCTCCAT	NDUFA8_36	-0.66883	-0.113276	-0.338261	-0.419314
GCGGCAGAGCATAAACTCCT	NDUFA8_46	0.0558939	-0.137759	0.221074	0.201883
AGCACACTTGTTGACCAGTT	NDUFA8_66	-0.00975292	0.29107	-0.138026	-0.0392768
TCAATGCAAGTCCAATATTC	NDUFA8_88	-0.960732	-0.637227	-1.61924	-0.520203
TGCGACAGTGACGAAATAAC	NDUFA8_100	-1.02698	0.12804	-0.744294	0.183021
GACAGTGACGAAATAACTGC	NDUFA8_100	-0.377521	-0.0785038	-0.624465	-0.876404
CACACTCGTCAAACTTTGCC	NDUFA8_110	-0.33362	0.137261	0.080773	-0.196817
AGCACACACTCGTCAAACTT	NDUFA8_110	-0.167557	-0.328191	0.256912	-0.319445
GCGGTGGCAATCGGTGCCAT	NDUFA11_18	0.314529	0.161937	0.481936	0.400187
GTGGCAATCGGTGCCATCGG	NDUFA11_18	0.117342	0.143371	0.239369	0.262489
CGGTGGCAATCGGTGCCATC	NDUFA11_18	0.281598	0.341027	0.45006	0.231063
GGTGGCAATCGGTGCCATCG	NDUFA11_18	0.357247	0.206863	0.27633	0.282343
TCCGGCGCAGCCACCGAGGA	NDUFA11_95	0.0856458	-0.0797279	-0.04506	0.0642478
GGCGCAGCCACCGAGGAAGT	NDUFA11_95	0.111095	-0.249046	0.325881	0.307299
CGGAGCAGAGAGCGGTGCTG	NDUFAB1_37	0.267995	-0.414703	0.258983	-0.320333
AGCAGAGAGCGGTGCTGAGA	NDUFAB1_37	0.0773678	0.189387	0.644863	0.657389
CGCGGAGCAGAGAGCGGTGC	NDUFAB1_37	0.440128	-0.120712	0.43514	0.0578431
GAGCAGAGAGCGGTGCTGAG	NDUFAB1_37	0.512555	0.238423	0.736458	-0.167348
GCACAGTACCCACTTCGGGT	NDUFAF1_183	-0.1302	-0.329641	-0.0222622	0.142331
CATTGCACAGTACCCACTTC	NDUFAF1_183	-0.00338856	0.160334	-0.142929	-0.115708
ATTGCACAGTACCCACTTCG	NDUFAF1_183	0.100943	-0.072977	-0.219154	-0.0659589
GCGGACAGCGCAGCGAGGGT	NDUFAF3_19	-0.147843	-0.129692	0.804376	-0.68186
GGACAGCGCAGCGAGGGTCG	NDUFAF3_19	0.504625	-0.0200846	-0.169875	-0.515211
AGCGCAGGGGCCGAGCACGC	NDUFAF3_79	-0.373642	0.0122779	0.210951	0.162983
CAGAGCGCAGGGGCCGAGCA	NDUFAF3_79	-0.165957	-0.0402198	-0.134817	-0.417445
GAGCGCAGGGGCCGAGCACG	NDUFAF3_79	0.571781	0.228651	0.0178305	0.504608
GCACAGGCATTGGGCTGCAA	NDUFAF3_150	0.0623723	-0.107657	-0.484417	-0.310916
TCATGACACAGGAAGTTGAA	NDUFAF3_157	-1.26586	0.575592	-1.53053	-0.195159
TGACACAGGAAGTTGAAGGT	NDUFAF3_157	-0.341196	0.102044	-0.310763	-0.574592
ATGACACAGGAAGTTGAAGG	NDUFAF3_157	-0.627713	-0.29526	-0.403592	0.401762
TTCATGACACAGGAAGTTGA	NDUFAF3_157	-0.434065	-0.520828	-0.153614	0.0015376
CGCAGGCGGCCAGCCGCTCG	NDUFAF8_25	0.374889	0.0827911	0.409262	0.0550593
CCGCAGGCGGCCAGCCGCTC	NDUFAF8_25	0.28458	-0.154981	0.580978	0.399547
CCCGCAGGCGGCCAGCCGCT	NDUFAF8_25	0.134729	0.165534	0.40087	0.450753
TGCACGCACCTGCCGTACGC	NDUFAF8_35	0.0135382	0.319883	-0.387911	-0.222134
CACGCACCTGCCGTACGCCG	NDUFAF8_35	-0.238962	0.0992848	-0.378057	-0.105683
ACGCACCTGCCGTACGCCGC	NDUFAF8_35	-0.0567158	0.289301	-0.384764	-0.216473
CGCAGAAGTCCTTACTCAGG	NDUFAF8_51	-0.0595367	0.153124	-0.309523	0.217384
CGCGCAGAAGTCCTTACTCA	NDUFAF8_51	-0.279941	-0.245721	-0.226064	-0.204251
GCGCGCAGAAGTCCTTACTC	NDUFAF8_51	0.0347172	0.18785	0.135799	0.187442
GAAGCAGCTCCGCAGGGCCT	NDUFAF8_61	-0.0134965	0.0222613	0.41466	0.260145
ATCCACACAGAGCTCCCATG	NDUFB4_93	-0.453247	-0.503576	-0.324211	-0.3164
CCACACAGAGCTCCCATGAG	NDUFB4_93	-0.135667	-0.736685	-0.0615796	-0.112707
AAATCCACACAGAGCTCCCA	NDUFB4_93	-0.319459	-1.11501	-0.678181	-0.410807
GGGCGCAGTAGTCCCGCAGC	NDUFB7_59	0.417087	0.257541	-0.228376	-0.616197
GGCGCAGTAGTCCCGCAGCT	NDUFB7_59	0.420843	0.26127	0.332973	0.235211
CGCAGTAGTCCCGCAGCTGG	NDUFB7_59	0.437124	-0.390026	0.0879874	0.0385873
ACGCTTGCACTTGAGCAGCC	NDUFB7_69	-0.124228	-0.0300598	0.327174	-0.79923
CTTGCACTTGAGCAGCCGGA	NDUFB7_69	0.035513	-0.198841	-0.0801904	-0.0230513
TGCACTTGAGCAGCCGGATG	NDUFB7_69	0.0828536	-0.210652	-0.102409	0.53026
TGCTTGCAGGCCAGGAAGTT	NDUFB7_80	0.51347	0.134136	0.63969	0.247824
CTGCTTGCAGGCCAGGAAGT	NDUFB7_80	0.247191	0.147411	0.00748923	0.438683
CTTGCAGGCCAGGAAGTTGG	NDUFB7_80	0.0360177	0.145845	-0.167298	0.345713
GCTTGCAGGCCAGGAAGTTG	NDUFB7_80	0.451287	-0.0643795	-0.0117278	-0.0104196
GCTCGCAGTAGTCCCAGTCG	NDUFB7_90	0.460674	-0.0710804	0.377539	-0.368002
CGCAGTAGTCCCAGTCGTGC	NDUFB7_90	-0.0903561	0.0448403	-0.1238	0.0987877
GTGCTCGCAGTAGTCCCAGT	NDUFB7_90	0.46293	0.0872824	-0.0565804	-0.325771
TGCATACACATGACATGCCA	NDUFB8_130	-0.280656	-0.112105	-0.0412492	-0.263261
CAGCACATGAATATCATGAA	NDUFB8_144	-0.606488	-0.0292058	-0.862007	0.126581
CACCCAGCACATGAATATCA	NDUFB8_144	-0.626171	-0.421739	-1.30518	-0.298134
GGACGCACCACGACTCGAGG	NDUFB9_31	-0.296911	-0.927199	-0.43662	-0.238618
CTGGACGCACCACGACTCGA	NDUFB9_31	-0.256244	0.0222154	-0.368551	-0.21432
GACGCACCACGACTCGAGGT	NDUFB9_31	-0.20637	-0.476462	-0.062107	-0.246643
CGCACCACGACTCGAGGTGG	NDUFB9_31	0.052038	0.100943	0.420154	0.048537
CATCAAACAAGCAAAGTATC	NDUFB9_42	-0.0665091	0.208624	-0.929585	0.0896757
TAGCAATCGTATCTCTCATA	NDUFB9_96	-0.323593	0.0397742	-0.515044	-0.240894
GTAGCAATCGTATCTCTCAT	NDUFB9_96	-0.123599	-0.102049	-0.147014	0.123805
CTAAGCACCATTCTGGGACC	NDUFB9_103	-0.0336238	0.109587	-0.359178	-0.0453418
GGAGCAGTAGCCCAAGAAGC	NDUFC2_39	0.0837249	-0.128832	-0.156215	0.0426271
GCCGGAGCAGTAGCCCAAGA	NDUFC2_39	-0.102856	-0.148039	0.027519	0.139784
AAGCAGGACACCTGCACACA	NDUFS3_80	0.0615456	-0.196395	0.585966	0.302338
GATACAGACCTCTAACTCAT	NDUFS3_87	-0.802416	-0.379527	-0.917921	-1.17502
ATGGCATCGACCAGCCATCT	NDUFS5_33	0.325167	-0.208433	0.474631	-0.386538
TCTTGCACTCTTTCTCTGCC	NDUFS5_56	-0.375907	-0.192088	-0.382725	-0.569441
TTGCACTCTTTCTCTGCCCG	NDUFS5_56	-0.139451	-0.239257	-0.344327	-0.0736555
GGTCAGGCAGCGCATCTGGT	NDUFS8_3	0.334191	-0.713264	0.349124	-0.0105491
GCAATGCAACGCTCCTCCCC	NDUFS8_111	-0.00831506	0.0609312	0.413616	-0.863097
ATGCAACGCTCCTCCCCGGA	NDUFS8_111	0.348453	0.255242	0.163871	-0.0561849
GGCAATGCAACGCTCCTCCC	NDUFS8_111	0.280396	-0.134349	0.0501118	0.410943
TGCAACGCTCCTCCCCGGAT	NDUFS8_111	0.0402397	-0.577702	-0.175487	-0.435949
CTCGCAGAGCTTGCAGGCAA	NDUFS8_117	-0.15111	-0.0323529	-0.0959845	-0.250438
CGGGGCAGATGGCCTCGCAG	NDUFS8_121	0.382569	-0.0398976	0.112873	-0.244595
GGCGGGGCAGATGGCCTCGC	NDUFS8_121	0.551897	0.449513	0.334683	0.32047
GATGCACTTGGTCATGTCGA	NDUFS8_150	-0.53081	-0.0516432	-0.426408	-0.274119
GTAGATGCACTTGGTCATGT	NDUFS8_150	-0.259013	-0.233223	-0.643997	-0.0845158
AAGCCGCAGTAGATGCACTT	NDUFS8_153	-0.352781	0.311582	-0.21627	0.111622
GAAGCCGCAGTAGATGCACT	NDUFS8_153	0.121101	0.311822	-0.112363	0.182155
CTCCTGGCAGAAGCCGCAGT	NDUFS8_156	0.0408821	-0.0460603	-0.192386	-0.153574
CTGGCAGAAGCCGCAGTAGA	NDUFS8_156	-0.197942	0.378679	-0.0355783	-0.290519
GGGACAGGCCTCCTGGCAGA	NDUFS8_160	0.456331	0.536133	0.105433	-0.579708
CACGGGACAGGCCTCCTGGC	NDUFS8_160	0.307565	-0.215962	-0.333367	-0.47631
AACATATTGAGCTGATTCCA	NEDD1_41	-0.0677831	-0.269952	0.10272	-0.231249
AGGTTTACATTTGCAACTTG	NEDD1_66	-0.316922	0.314991	-0.648134	-0.143881
CACAAGTTACTTGATCTTTA	NEDD1_124	-0.463442	0.442437	-0.876479	-0.323464
AATGTAGCAATCATTCCAAT	NEDD1_132	-0.381251	0.125932	-0.645924	-0.123571
TAGCAATCATTCCAATTGTA	NEDD1_132	-0.137757	-0.202889	-0.820736	-0.00999835
GAAAAACAGATGCCTGACGC	NEDD1_213	-0.37441	-0.0107691	-0.523467	-0.210504
AAACAGATGCCTGACGCTGG	NEDD1_213	0.257119	0.0899759	-0.219988	0.234458
AAAAACAGATGCCTGACGCT	NEDD1_213	-0.383297	0.331644	-0.00911858	-0.35312
TACACTGCACAGATGTCTTG	NEDD1_296	-0.0422442	-0.489893	-0.542694	-0.242647
TATACACTGCACAGATGTCT	NEDD1_296	-0.52725	0.129321	-0.579332	0.089273
GAACAGCCTTTATTTAAACT	NEDD1_314	0.284322	0.21756	-0.803852	-0.315017
TATGGCATGCTTCTCTAGGA	NEDD1_607	-0.165758	-0.0412835	-0.213413	-0.015709
CTTCACACTCACCCACTGCC	NELFA_131	-0.447958	-0.050721	-0.427152	-0.473701
GCTTCACACTCACCCACTGC	NELFA_131	-0.704307	-0.382938	-0.496667	-0.18348
CTGGCACTCCAGTGGCAGCA	NELFA_141	-0.00598291	-0.421638	-0.00267867	-0.230273
TGGCACTCCAGTGGCAGCAT	NELFA_141	-0.21849	0.0203572	0.129347	0.304042
TCCTGGCACGGGTTCTCTGC	NELFA_471	-0.894331	-0.145732	-0.331683	-0.206764
CTGGCACGGGTTCTCTGCAG	NELFA_471	0.110355	-0.523344	-0.274395	-0.246496
GGCACGGGTTCTCTGCAGAG	NELFA_471	0.543746	0.268533	-0.0356502	-0.374466
CGCACATCACCACGGGCTGC	NELFB_115	0.143444	-0.316716	-0.110096	0.775588
TGACGCACATCACCACGGGC	NELFB_115	-0.179534	-0.639674	-0.162383	-0.557777
GTGCAGTAGTGCACATTCCG	NELFB_235	0.00314179	0.167292	-0.120519	0.144653
GCGTGCAGTAGTGCACATTC	NELFB_235	0.323038	0.151581	0.647178	-0.256421
CACGGTGCAGATTTCACCCA	NELFB_254	0.387708	-0.307719	0.223524	0.0370025
TGCAGATTTCACCCACGTCC	NELFB_254	0.126596	-0.202637	0.0506308	-0.152082
CTTGTGGCACGGGTCCACGG	NELFB_259	0.0728586	-0.419312	0.192545	-0.750677
GTGGCACGGGTCCACGGTGC	NELFB_259	0.176187	-0.0837156	0.293285	-0.101227
CAGGCACCAGGTGAACTGCA	NELFB_265	0.0883529	-0.00607887	0.0584093	0.0483282
AGGCACCAGGTGAACTGCAA	NELFB_265	-0.168773	-0.423336	0.0759537	-0.0464421
ATGCAGGCGTCCAGGCACCA	NELFB_269	0.296215	-0.0401532	0.144176	0.139564
GATGCAGGCGTCCAGGCACC	NELFB_269	0.431378	0.10739	0.608625	0.247952
GTCACACAGGATCATGGACA	NELFB_306	-0.0521322	-0.107794	0.111074	0.0072336
GGTCACACAGGATCATGGAC	NELFB_306	-0.422723	-0.627803	0.115542	-0.273889
CGCAGGCCATGCGCTGCTCC	NELFB_422	-0.213519	-0.279358	0.0173552	0.131741
GCTGCTGCAGAAGTCCTCAA	NELFB_482	0.319686	-0.340809	0.124381	-0.701361
CTGCTGCAGAAGTCCTCAAG	NELFB_482	0.287751	-0.138879	0.451066	-0.0825426
AGGCATTCTTGCTGAACCTC	NELFCD_56	-0.0444064	0.194725	0.169616	0.0510009
AAACAGTCTGGATGGGCTTC	NELFCD_178	0.0630222	0.161219	-0.00692505	0.0384294
TGGCATGCTGTGGACACACT	NELFCD_204	-0.250389	0.372733	-0.201853	-0.0634293
CTGGCATGCTGTGGACACAC	NELFCD_204	-0.0667981	0.00896867	-0.499221	-0.193196
GTGGCACACCATCTTCTGCA	NELFCD_241	-0.00173594	0.172169	-0.0242642	-0.165693
GCCTGGCAGGCCCTGGGGTA	NELFCD_302	0.343502	-0.239528	0.611789	0.10653
TGGCAGGCCCTGGGGTAGGA	NELFCD_302	0.123535	-0.252777	0.451825	-0.0394456
CTGGCAGGCCCTGGGGTAGG	NELFCD_302	0.395469	-0.252397	0.342686	-0.261338
AGCCTGGCAGGCCCTGGGGT	NELFCD_302	0.271558	-0.738767	0.307279	-0.282508
GTTGCAACACAAATTGTGAA	NELFCD_407	-0.526923	-0.160608	-0.667675	-0.145907
CAGACACTTTCGGATGTAAC	NELFCD_528	-0.296966	0.233717	-0.518523	-0.146778
ATTTGCAGTGAGCTTTAACG	NELFCD_591	-0.200022	-0.0232294	-0.229882	0.0535787
AGATTTGCAGTGAGCTTTAA	NELFCD_591	-0.145792	-0.0658803	-0.176583	0.325905
TTTGCAGTGAGCTTTAACGA	NELFCD_591	-0.275947	-0.0164533	-0.594473	-0.229855
GCAATGCAAAGGTCTGAAGC	NEPRO_38	-0.0137735	-0.329121	-0.401427	-0.553531
AATGCAAAGGTCTGAAGCAG	NEPRO_38	-0.0342938	-0.0934099	-0.663946	0.0783512
TGGCATTCTTTAATTACAGC	NEPRO_46	-0.783655	0.0735162	-0.915228	-0.605196
AGATGGCATTCTTTAATTAC	NEPRO_46	-0.201416	0.552353	0.244831	0.398827
GCACATAACACATCTGTTTC	NEPRO_66	0.424637	0.291615	0.342304	-0.253417
TAAACATTGCTCAACCTGAA	NEPRO_91	-1.24181	-0.357201	-1.11766	-0.289188
AACACATACTTTGGTAGTTA	NEPRO_124	-0.127963	0.136804	-0.533889	0.128045
ACACATACTTTGGTAGTTAA	NEPRO_124	-0.619946	0.0785159	-0.359553	0.544162
CACATACTTTGGTAGTTAAG	NEPRO_124	-0.0712652	0.115485	0.249611	-0.481824
GCAGCAGCAGTCCAACAAGC	NEPRO_153	-0.658644	-0.745044	-0.642364	-0.693543
TTTGCAGCAGCAGTCCAACA	NEPRO_154	0.141598	0.208048	-0.283263	-0.795276
AGAACATTTAAAATCAAAAC	NEPRO_333	-0.956898	0.396449	-1.05725	-1.05294
GAACATTTAAAATCAAAACT	NEPRO_333	-0.904908	-0.0744415	-1.29336	-0.281116
TGCACCATACAACTGCCATC	NEPRO_381	-0.900173	-0.741936	-0.659731	-0.917502
TTTATGCACTCTAGTTTCTT	NEPRO_419	-0.186775	0.227709	0.262863	-0.0756896
TTATGCACTCTAGTTTCTTT	NEPRO_419	-0.33872	0.279123	-0.0666779	0.280823
ATGCAGTCATCAAAGTACAA	NFE2L2_103	-0.656758	-0.221645	-1.13392	-0.076685
GCTTTGCAAAGTGATAGATC	NFE2L2_302	-0.221265	-0.0779425	-0.185794	0.172524
CACATTGGGCATCATGCACG	NFE2L2_399	-0.208946	0.247165	-0.027106	0.0802998
CTCACATTGGGCATCATGCA	NFE2L2_399	0.0272642	0.244289	-0.369883	0.026047
TAGCAACTCTCCATGTCTCT	NFKB2_4	0.128873	0.173191	0.226627	-0.0944734
AGCAACTCTCCATGTCTCTG	NFKB2_4	0.232731	0.570938	-0.0812976	-0.232476
GTAGCAACTCTCCATGTCTC	NFKB2_4	0.407637	0.0134424	0.130336	0.46758
TTCACAGCCATATCGAAATC	NFKB2_57	-0.190951	0.3463	-0.185133	0.630194
CTTCACAGCCATATCGAAAT	NFKB2_57	-0.759484	-0.176679	-0.821014	-0.939954
GTTACAGATCTAGGAGAGGC	NFKB2_83	-0.179531	-0.233506	-0.607034	-0.0328499
TTACAGATCTAGGAGAGGCA	NFKB2_83	-0.417558	-0.153031	-0.2818	-0.187937
TACAGATCTAGGAGAGGCAG	NFKB2_83	-0.101176	-0.251964	-0.383657	-0.522781
GTAGTTACAGATCTAGGAGA	NFKB2_83	0.0483713	-0.0732849	-0.0496126	0.657917
CCGAGCATTGCTTGCCCACC	NFKB2_114	0.135842	0.319743	-0.242128	-0.181306
GGCGCAGATCCCCAGCTCCG	NFKB2_120	0.0932244	-0.273574	-0.285113	-0.738142
ACGGCGCAGATCCCCAGCTC	NFKB2_120	-0.17471	-0.320602	-0.0446635	-0.760445
GTAGCAGCCCATGGGGCCCG	NFKB2_397	0.904141	0.267887	0.370979	0.000899084
GGGTAGCAGCCCATGGGGCC	NFKB2_397	0.775484	0.449982	0.170174	0.836017
GGCTCGCACTGGGGGGTCCT	NFKB2_432	0.675106	0.686459	0.391846	-0.0445533
CGGCTCGCACTGGGGGGTCC	NFKB2_432	0.564636	0.229067	0.281303	0.263958
CTCGCACTGGGGGGTCCTGG	NFKB2_432	0.520287	0.340658	0.26387	-0.534648
TCGCACTGGGGGGTCCTGGA	NFKB2_432	-0.286767	-0.731206	-0.341506	-0.483725
CGCACTGGGGGGTCCTGGAG	NFKB2_432	0.741502	0.256447	0.369674	-0.508147
ATCCAGGCACTCAGGGCTTC	NFKB2_615	0.375381	0.048936	0.3829	-0.113602
TCCAGGCACTCAGGGCTTCG	NFKB2_615	-0.4844	0.0393856	0.0215197	0.775661
GGCACTCAGGGCTTCGGGCT	NFKB2_615	0.524761	0.564575	0.660243	-0.426341
CAGTGGGCACAGGGGCTCCT	NFKB2_703	0.422281	0.406805	0.218804	-0.177168
GTGCTGCAAGTGAGGTCAAG	NFKB2_738	0.150342	0.109811	0.375634	-0.0508628
CTGCAAGTGAGGTCAAGAGG	NFKB2_738	-0.420707	-0.451207	-0.294609	-0.160402
TGCTGCAAGTGAGGTCAAGA	NFKB2_738	-0.768232	-0.0791056	-0.521652	-0.174813
CCGTGGCAGAGCCCTCCTGG	NFKB2_891	0.252992	-1.12329	-0.172947	-0.167704
CGTGGCAGAGCCCTCCTGGT	NFKB2_891	0.0683802	0.189985	-0.289535	-0.341719
CTCCACACGGACCAAGTTCC	NFRKB_17	0.109238	0.168055	0.147707	0.0458731
CCACACGGACCAAGTTCCAG	NFRKB_17	-0.274955	-0.459751	-0.0850646	-0.261517
CACACGGACCAAGTTCCAGA	NFRKB_17	-0.285828	-0.143719	-0.846772	-0.215672
GGAGGCAATCCTCCATGATG	NFRKB_29	0.186238	-0.0144244	0.177733	0.215015
AGGCAATCCTCCATGATGCG	NFRKB_29	-0.115382	0.142825	-0.187354	-0.14748
CAGGAGGCAATCCTCCATGA	NFRKB_29	0.178962	0.0802907	0.272414	0.411377
GAAGCATAACTGCCGGTACT	NFRKB_127	0.293275	0.216026	0.454719	0.371916
GGCAAGGCTTGAGGTCTTCA	NFRKB_369	0.0121354	0.0196079	0.442491	0.33156
CTTACAGAAGGCCTGATCTT	NFRKB_487	0.0320612	0.15154	-0.406845	0.0764032
TTACAGAAGGCCTGATCTTT	NFRKB_487	0.0322822	0.260976	-0.154297	-0.0954085
TTCACAGATCTCTGCCCGTG	NFRKB_601	0.0719207	0.288809	0.179379	0.253505
AGTTCACAGATCTCTGCCCG	NFRKB_601	-0.157739	0.00572849	0.18696	0.376104
GACACATTTGTGTTCTGTCT	NFS1_158	0.304375	0.118122	-0.00149494	-0.311327
ACACATTTGTGTTCTGTCTG	NFS1_158	0.549111	0.218614	-0.0944661	0.0268479
AGACACATTTGTGTTCTGTC	NFS1_158	0.327798	0.221877	-0.252672	0.152155
GGAACTGCAAATCCGCCCTG	NFS1_222	0.138239	-0.494194	0.168474	-0.0888547
GAACTGCAAATCCGCCCTGA	NFS1_222	-0.0856215	0.238736	0.0141589	0.0725376
GTTGATACAGCCTGGAGGAA	NFS1_353	-0.00985332	0.327613	-0.193078	0.146106
GAGGTGCAGGCACTGAGGAG	NFS1_381	-0.424327	-0.58897	-0.235232	-0.128889
GGTGCAGGCACTGAGGAGAG	NFS1_381	0.0333379	-0.727995	-0.128627	-0.194363
AATGCATTTCTCCACTGTGT	NFS1_426	-0.312686	-0.13398	-0.330597	0.215751
CTGAATGCATTTCTCCACTG	NFS1_426	0.105721	0.233391	-0.521958	0.237224
ACACATTCTTTGGCATCTTT	NFYB_85	-0.364597	-0.0377467	-0.459194	-0.241415
TGGCACCTTTCACTTGCTTC	NFYB_105	-0.0555007	0.420096	-0.128609	0.280098
GGCAGAGCTCAGCCACGGCC	NGLY1_21	-0.025985	-0.220226	-0.445838	-0.292803
TTCTGGCAGAGCTCAGCCAC	NGLY1_21	0.131004	0.252078	0.294387	-0.17952
TGGCAGAGCTCAGCCACGGC	NGLY1_21	0.0285564	-0.177122	0.526025	0.142585
GTTCTGGCAGAGCTCAGCCA	NGLY1_21	-0.126528	-0.290309	-0.309149	-0.471158
TAAACATTCAACAGCTCCTC	NGLY1_74	-0.320497	-0.213052	-0.744335	-0.0631544
TACAAGCCAACGCTTTCTCC	NGLY1_197	-0.292255	-0.0784789	-0.260072	-0.360491
ACCACATTTGCTGCACAAAA	NGLY1_253	-0.489466	-0.359035	-1.09069	-0.0191943
ACTGGCAGGCATCACAGTAA	NGLY1_286	-0.212065	0.167669	-0.15988	-0.14099
GTCCACATCTTGTTTCCAAA	NGLY1_306	-0.345591	0.0324085	-0.807468	-0.21032
TCGCCACACCGTCCACATCT	NGLY1_309	-0.262474	-0.0721375	-0.499646	-0.38687
TGTAAAACAATTGGCCCACT	NGLY1_315	0.0746614	0.0510997	-0.199084	0.252156
CAGCACAGTGTAAAACAATT	NGLY1_319	-0.724183	0.0711749	-1.20747	-0.514499
GCAGCACAGTGTAAAACAAT	NGLY1_319	-0.128233	0.0117194	-0.497392	0.0950303
CATCACAGTGCAGCCACCGC	NGLY1_352	-0.132937	0.116489	-0.479814	-0.135864
CACAGTGCAGCCACCGCTGC	NGLY1_352	0.04494	0.0714989	0.303641	0.033294
CTTCACATGCATCACAGTGC	NGLY1_355	-0.243539	0.0396454	-0.795275	-0.0775644
TTGTCACAGACATCTTCACA	NGLY1_359	-0.0599357	0.102229	-0.203583	0.139414
TGTTTGCAGGAATATCGCCA	NGLY1_393	-0.327375	-0.128562	-0.520281	-0.256404
TTTGCAGGAATATCGCCAAG	NGLY1_393	-0.336397	0.122346	-0.748956	0.287282
TAACAAAGGTGGAGCTGTTT	NGLY1_496	0.0661322	0.256255	0.0887415	0.175903
GACCCACACTCAAACTTCCA	NGLY1_557	-0.0808715	-0.399362	-0.164767	-0.208799
TGACCCACACTCAAACTTCC	NGLY1_557	-0.383911	-0.139017	-0.382742	-0.669817
CCGGAACACGCCTCCGCCTG	NHP2_18	0.265481	0.29457	0.0331784	0.50037
ATGCATTTGTAGAGCTTCCG	NHP2_50	-0.162038	-0.125976	-0.434838	-0.0109449
TGATGCATTTGTAGAGCTTC	NHP2_50	-0.231485	0.0777511	-0.134248	-0.184142
GATGGCAGTATACCTCAATG	NHP2_92	-0.0555459	-0.377643	-0.0537435	-0.0644641
GGCAGTATACCTCAATGGGC	NHP2_92	-0.754776	-0.135793	0.284542	-0.268057
GAGATGGCAGTATACCTCAA	NHP2_92	0.0593623	-0.157415	0.00854943	0.548185
AGATGGCAGTATACCTCAAT	NHP2_92	-0.312198	0.372508	-0.517272	-0.383781
CTCACACATGACTGGGAGAT	NHP2_98	-0.406542	0.153867	-0.705846	0.0842535
CCTCACACATGACTGGGAGA	NHP2_98	-0.454591	-0.428412	-0.336059	-0.832357
ATCACACAGGTGGGGCGCTT	NHP2_125	0.544586	0.25725	0.219974	0.081865
CACACAGGTGGGGCGCTTGG	NHP2_125	0.382415	0.703237	0.223816	0.109793
TATCACACAGGTGGGGCGCT	NHP2_125	0.269931	0.0214248	0.485676	-0.738222
GGCACTCATCGTAAGCCTCC	NHP2_142	-0.384833	-0.844892	0.229937	-0.384325
TACAAACTGGTGTGGGGCCC	NIFK_237	0.615378	0.218225	0.247414	0.166629
TGGTGTACAAACTGGTGTGG	NIFK_237	0.401565	0.168016	0.431148	0.189597
TACACAGGATATGGGCTGTT	NIFK_269	0.150304	0.272379	0.11432	0.54938
CGGAAACAGTAGGTGCCATC	NIP7_36	-0.455731	-0.582551	0.138616	-0.306615
AACAGTAGGTGCCATCGGGC	NIP7_36	0.306822	-0.0192392	-0.122834	0.520215
ACGGAAACAGTAGGTGCCAT	NIP7_36	0.167924	0.176164	0.30492	0.0678151
GGAAACAGTAGGTGCCATCG	NIP7_36	0.410343	0.0678951	0.272943	0.187453
AGCAGGTCCCCAGCGACACC	NIP7_69	-0.109494	0.0192265	0.110677	0.375475
CTGCAGTCTTGTGTAGATTT	NIP7_153	-0.0204065	0.458769	0.13485	-0.0296063
TCTGCAGTCTTGTGTAGATT	NIP7_153	0.353674	0.783243	-0.00229776	-0.0983242
CGAGAGCAAGAGTGCGAGCG	NKAP_47	0.200477	0.105341	0.143507	0.382433
AGCAAGAGTGCGAGCGAGAG	NKAP_47	-0.483143	-0.396357	-0.514555	-0.143496
AGAGCAAGAGTGCGAGCGAG	NKAP_47	0.0235841	0.105123	-0.689824	0.450552
GTTGCACACGAGCTGCAGCC	NLE1_48	-0.0471973	-0.0625126	0.352515	-0.725257
TGGTGCAGCGAGTCACAGCC	NLE1_106	-0.112717	-0.0983119	-0.151888	-0.633988
GGTGCAGCGAGTCACAGCCC	NLE1_106	0.236043	0.136274	-0.235482	-0.732367
TAGCGGCACTCAGGGTTCCT	NLE1_216	0.512285	0.607392	0.230468	-0.0787279
GGCACTCAGGGTTCCTGGAG	NLE1_216	0.477898	-0.535932	0.109873	-0.567703
GCGGCACTCAGGGTTCCTGG	NLE1_216	-0.526537	-1.89198	-0.437019	0.0655721
ATAGCGGCACTCAGGGTTCC	NLE1_216	0.40606	0.465178	0.26567	0.627872
CGCTCACAGCGGCCTGCAGT	NLE1_238	-0.292085	0.304418	-0.094936	-0.121974
CTCACAGCGGCCTGCAGTTG	NLE1_238	0.426986	0.106426	0.0590797	-0.294819
CCGGAGACAGGTGACCGACT	NLE1_251	0.0283881	-0.0973078	-0.309365	-0.0588903
GAGACAGGTGACCGACTGGG	NLE1_251	0.220757	0.0861443	0.0920967	-0.126341
GACAGGTGACCGACTGGGTG	NLE1_251	0.695258	-0.0281194	0.0832092	0.12718
CGGAGACAGGTGACCGACTG	NLE1_251	0.28689	0.13109	0.336675	-0.180665
TCCGGCACAGCACACCCTAC	NLE1_280	-0.62947	-0.230595	-0.580997	-0.583245
GTCCGGCACAGCACACCCTA	NLE1_280	-0.125129	-0.306639	-0.724218	-0.40975
GGCACAGCACACCCTACGGG	NLE1_280	0.0777294	-0.369383	-0.469041	-0.113525
CCGGCACAGCACACCCTACG	NLE1_280	-0.161902	-0.8032	-0.323657	0.129358
AACACCACACTCACAGCACA	NMD3_20	-0.326487	-0.643935	-0.498643	-0.342342
CACAAATATTGGCAGGATTT	NMD3_32	0.181643	0.645362	0.574133	-0.249249
ACACAAATATTGGCAGGATT	NMD3_32	0.0405587	0.311715	-0.715398	-0.533171
CAAACAGGCCACACAAATAT	NMD3_35	-0.455451	-0.228609	-0.789864	0.29934
AAACAGGCCACACAAATATT	NMD3_35	-0.048809	0.42741	0.26389	0.0316547
TGCAGAACGAAATCGAGACT	NMD3_55	-0.18137	0.497858	-0.244363	-0.164041
TTGTTTGCAGAACGAAATCG	NMD3_55	-0.0993079	-0.106087	-0.158649	-0.241655
CTTTGACATTGTTTGCAGAA	NMD3_58	-0.995824	0.355739	-0.842714	-0.103544
GCACACTGTATCCAAGTTCC	NMD3_71	0.131396	0.215809	0.108265	-0.29749
CACACTGTATCCAAGTTCCT	NMD3_71	-0.316663	0.0930824	-0.13563	-0.731465
TATGGCAATCTCCACACATT	NMD3_144	0.0918502	0.0949142	-0.359875	0.365453
ATGGCAATCTCCACACATTT	NMD3_144	-0.10878	-0.470777	-0.0426035	-0.0636366
TGGCAATCTCCACACATTTG	NMD3_144	0.473365	0.28717	0.325126	0.0465161
AACTGTACACTGAAGAAATT	NMD3_214	-0.51396	0.598204	-0.84974	0.13666
TACAGGGAACTGTACACTGA	NMD3_218	0.307188	0.405979	0.0485508	0.700204
ACCTACAGGGAACTGTACAC	NMD3_218	0.0437333	0.133965	0.00449662	0.747777
AGACAGACAACATTATCCTA	NMD3_256	0.0602077	0.00549059	-0.248057	-0.736436
CAGACAGACAACATTATCCT	NMD3_256	-0.275091	-0.166816	-0.962186	-0.372057
TCGAATACACACACAAATCT	NMD3_274	-1.59524	-0.136728	-1.9879	-0.0142713
GATGACATAAACTATTGAAA	NMD3_308	-0.729051	-0.0216224	-1.47913	-0.937999
GACATAAACTATTGAAAGGG	NMD3_308	0.0538269	0.428296	-0.898919	-0.395218
ATGACATAAACTATTGAAAG	NMD3_308	-0.683616	-0.30542	-1.22616	-0.219979
GGATGACATAAACTATTGAA	NMD3_308	-0.659313	0.288822	-0.998094	-0.332558
CGACAAAAATACTGTTTATC	NMD3_361	-0.301317	-0.240977	-0.597444	-0.108968
ATGCAGAAGTCCCCACGAAT	NME2_109	-0.0625209	0.000889449	-0.410078	-0.220098
AATGCAGAAGTCCCCACGAA	NME2_109	0.375421	0.11028	-0.201275	-0.355288
CACAAGACTTGTAGTCAACC	NME2_145	-0.694691	-0.229984	-0.559525	0.499233
CCACACAGCAGCTTGACCTT	NMNAT1_155	0.182083	0.238327	0.0857095	0.0873513
CACACAGCAGCTTGACCTTT	NMNAT1_155	0.160289	0.286319	0.090388	-0.0547735
AGTAACACATATGAGCCCAT	NMNAT1_185	-0.444399	-0.380208	-0.0144976	-0.625044
ACACATATGAGCCCATAGTT	NMNAT1_185	-0.220471	-0.0320073	-0.55874	-0.652295
AACACATATGAGCCCATAGT	NMNAT1_185	-0.363785	-0.206369	-0.559087	-0.439247
ATCGCTGCAGTGCTCATGGC	NMT1_30	0.0603711	-0.467664	-0.500317	-1.0254
CGCAATCGCTGCAGTGCTCA	NMT1_33	-0.329352	0.0173021	-0.00452477	-0.403578
CCCCACAGTGCCACTGGGGG	NMT1_212	0.634735	0.350855	0.312034	-0.326318
AACCCCACAGTGCCACTGGG	NMT1_212	0.325783	-0.724273	0.688231	-0.820806
TGCAGGTGCCAACGGGCTTT	NMT1_294	0.711406	0.100041	0.369551	0.139519
CTGCAGGTGCCAACGGGCTT	NMT1_294	0.509553	0.0867282	0.301033	0.500129
TGGGGCATTTCCAATTGTAA	NMT1_483	0.13971	0.344483	-0.521929	0.0162248
GGGGCATTTCCAATTGTAAA	NMT1_483	-0.025317	0.266028	-1.38447	-0.482864
CGTCACACTGCTCCAGCTCC	NOB1_224	-0.397733	-0.400495	-0.301985	0.481212
CACACTGCTCCAGCTCCTGC	NOB1_224	-0.834312	-0.157844	-0.315173	-0.617795
GGTCAGGCAGCCAACCCGCA	NOB1_234	0.239586	0.331636	0.485823	-0.1765
GGCAGCGCAAGATGTAGCTC	NOB1_270	0.172514	-0.469136	0.106217	-0.338441
GCCATGGCAGCGCAAGATGT	NOB1_270	0.249757	0.00536478	0.598223	0.0304885
GAAACAGCCATGGCAGCGCA	NOB1_273	0.0880969	-0.184805	-0.216092	0.240326
TGAGCAGAACACTCGGCTCA	NOB1_285	0.570667	0.21179	0.102556	-0.082661
CACAGTGTGAGCAGAACACT	NOB1_288	0.359129	-0.258042	0.355985	-0.208399
CTGATGCAGAAGGTAACCAG	NOC2L_211	-0.487452	-0.512016	-0.43239	-0.0909277
GAGACAGCCAATGAGGTCTC	NOC2L_218	0.26387	0.161258	0.550827	0.442529
CGACAGACAGGACACCAGCT	NOC2L_263	-0.114546	0.123844	-0.347993	-0.116456
ACAGACAGGACACCAGCTGG	NOC2L_263	0.0376954	-0.283418	-0.0602773	-0.0139887
GACAGACAGGACACCAGCTG	NOC2L_263	-0.181357	-0.259893	-0.238943	-0.294863
CAGACAGGACACCAGCTGGG	NOC2L_263	-0.496825	-1.10299	-0.391412	-0.791776
CAGGAAGCAGGGCACCAGCA	NOC2L_283	0.0695748	0.156694	0.00854074	-0.389294
GAAGCAGGGCACCAGCACGC	NOC2L_283	-0.00689376	0.25707	-0.151477	-0.0635513
GGCACTGCTTGGGGAAGGTC	NOC2L_291	0.237971	-0.185198	0.272046	0.174269
ATGCGGCACTGCTTGGGGAA	NOC2L_291	-0.00360854	0.112987	-0.1155	0.218423
CATGCGGCACTGCTTGGGGA	NOC2L_291	-0.096694	-0.0994918	-0.00448971	0.0705268
GTGCCGGCAGACTCTGCTGA	NOC2L_321	0.238578	0.0663679	0.39617	0.363653
GGCAGACTCTGCTGAGGACC	NOC2L_321	0.096804	0.234047	0.144095	0.140442
CTTGCAGTTCCTCACATACG	NOC2L_344	-0.224524	-0.344202	-0.0586501	-0.124106
AACTTGCAGTTCCTCACATA	NOC2L_344	-0.240265	-0.0325733	-0.317747	-0.0415773
GAGGCAGTGCACATACTGCC	NOC2L_411	0.0257503	0.2543	0.0416651	-0.231792
GGCACCACAGGAAGAGGCAG	NOC2L_416	-0.758459	-1.43006	-0.245236	-0.89739
CCGGCACCACAGGAAGAGGC	NOC2L_416	-0.804396	-1.69145	-0.967584	-0.914149
GACCCGGCACCACAGGAAGA	NOC2L_416	0.0141962	-0.106442	0.00361427	0.100053
ATACAGCCAATGATGACTTG	NOC2L_442	-0.122753	0.25326	-0.431366	-0.151881
TGATACAGCCAATGATGACT	NOC2L_442	-0.23956	0.00988348	-0.469386	-0.191968
GATACAGCCAATGATGACTT	NOC2L_442	-0.0870618	0.125679	-0.241575	0.275763
GATGCAGTGCATTCGCAGCG	NOC2L_458	0.269016	0.136053	0.237372	0.117632
GGATGCAGTGCATTCGCAGC	NOC2L_458	0.130147	0.107737	0.0828385	-0.397299
CGGATGCAGTGCATTCGCAG	NOC2L_458	-0.0303501	-0.0271812	0.28748	0.0852098
TGCAGTGTGCCTGGCTGTGC	NOC2L_540	0.0997615	0.422704	0.151838	-0.149354
GCCGATGCAGTGTGCCTGGC	NOC2L_540	0.0746992	0.156869	-0.0167029	-0.355349
CGATGCAGTGTGCCTGGCTG	NOC2L_540	0.021064	-0.0426996	0.223537	-0.215632
ACCTTGCACTCCCGGAGGAA	NOC2L_561	0.0195105	-0.174569	0.00831518	-0.0556062
CCGGCAGTAGTTGGCCACCT	NOC2L_567	0.0868245	0.300823	0.339539	0.209594
GCGGCTGCAGATGTATGCCG	NOC2L_585	0.170723	-0.0416163	0.533736	0.058927
CTCACACAAGCTCTTCACAG	NOC3L_347	-0.754061	-1.21668	-0.465513	-0.0953701
AGCTCACACAAGCTCTTCAC	NOC3L_347	-0.407022	-0.268801	-0.107016	-0.398223
GGACACAGTGAAGACTTTCT	NOC3L_558	0.238729	0.0224055	0.0465852	0.605024
GGTACAAAGGCGTTTGATGA	NOC3L_631	0.175638	0.224977	-0.0153916	-0.23073
AAGGGTACAAAGGCGTTTGA	NOC3L_631	0.0833718	-0.137577	-0.531617	-0.32515
GTACAAAGGCGTTTGATGAA	NOC3L_631	-0.0653892	0.164627	-0.395807	-0.263785
TGCAGTACTCAGGCTCATCC	NOC3L_683	-0.394735	-0.706679	0.16703	0.109086
TGCACGTGCGGACTGCTTCC	NOC4L_53	0.108978	0.290765	0.0997173	-0.147581
ATTGCAGCAGCTGTGATAGC	NOC4L_100	-0.0346274	-0.160159	-0.0828349	0.00561089
GATTGCAGCAGCTGTGATAG	NOC4L_100	0.642689	-0.275648	-0.191777	0.171172
GAGGTCGCAGGCGCGGGTGA	NOC4L_298	0.475953	0.20347	-0.037736	-0.282084
GTCGCAGGCGCGGGTGAGGA	NOC4L_298	0.188271	-0.000237729	0.037642	0.170758
CAGGTTACAGATGAAAGGCA	NOC4L_392	-0.576153	0.471713	-0.435828	-0.264745
GGCAGGCAGGGTGCCGGCGC	NOC4L_401	0.548762	0.30276	0.560594	-0.216986
GACCCGGCAGGCAGGGTGCC	NOC4L_401	0.302135	-0.0162498	0.349416	-0.343779
CCCGGCAGGCAGGGTGCCGG	NOC4L_401	0.668503	0.693735	0.171482	-0.00250768
GGGCACAGAGTTCACCCGGC	NOC4L_509	0.224812	0.145016	-0.431221	-0.591918
GAAACAGCCCTTCACGGCAT	NOL6_151	0.203082	0.12794	-0.263864	0.0785805
AACAGCCCTTCACGGCATAG	NOL6_151	-0.213379	0.131534	-0.0333961	0.0409855
AAACAGCCCTTCACGGCATA	NOL6_151	0.0426909	0.139052	0.0902369	0.790708
TCGGATGCAGGTGCCCAGAA	NOL6_171	-0.260444	-0.0294355	-0.112024	-0.409679
GATGCAGGTGCCCAGAAGGT	NOL6_171	0.431737	-0.594287	0.285494	0.013313
GGAGAAGCAAACACTGCCAA	NOL6_224	-0.769482	0.185928	-1.36307	-0.423492
AGAAGCAAACACTGCCAAAG	NOL6_224	-0.288687	0.317732	-0.405312	0.618688
AGCAAACACTGCCAAAGAGG	NOL6_224	-0.740803	-0.780384	-0.545305	-0.0767859
GAAGCAAACACTGCCAAAGA	NOL6_224	-0.412017	0.0935114	-0.467112	-0.170848
AAGCAAACACTGCCAAAGAG	NOL6_224	-0.42334	-0.343254	-0.925901	-0.68022
AGGTGGCAGCCATTTGTGTA	NOL6_231	0.791433	0.564593	0.491927	0.0789905
GTGGCAGCCATTTGTGTAGG	NOL6_231	0.799415	0.567028	0.418639	0.255838
CAGGTGGCAGCCATTTGTGT	NOL6_231	0.193723	-0.0638693	0.0798705	0.655206
GGGCACGGATGCAGACGTAC	NOL6_256	0.112497	-0.823344	-0.234106	-0.15231
CGGCACGGGCGGAAGAAGTC	NOL6_265	-0.00533388	0.0715204	-0.0762476	-0.0327864
GGCACGGGCGGAAGAAGTCA	NOL6_265	-0.00113005	0.141293	0.533045	0.221872
CAAGCGGCACGGGCGGAAGA	NOL6_265	-0.5759	-0.612751	-0.0831251	-0.66899
GAGACATAAACTGATCCCGT	NOL6_395	-0.24687	-0.253831	0.0795077	-0.064743
GCTGAGACATAAACTGATCC	NOL6_395	-0.0597045	0.137104	-0.35042	-0.311618
GCACAGAGGTTGAGATGGCC	NOL6_426	0.147503	-0.728584	-0.240789	-0.666605
ATCAGCACAGAGGTTGAGAT	NOL6_426	-0.291195	-0.05394	-0.329372	-0.470089
CCGGTGGCACGCTGCCTGCA	NOL6_486	0.075633	0.260954	0.396475	-0.0450459
GGTGGCACGCTGCCTGCAGG	NOL6_486	0.214958	-0.0430719	0.105178	-0.468627
GTGGACACAGGTTTCTGGGA	NOL6_633	0.262805	-0.152823	-0.0848817	-0.066875
ACACAGGTTTCTGGGATGTC	NOL6_633	0.653555	0.354181	0.0691685	0.167534
AGCAACGTACCGCCGCTACC	NOL6_665	-0.427094	-0.098888	0.119922	-0.264659
CCGGACAGGGCTTATCGAGC	NOL6_728	-0.0843703	-0.339722	-0.457291	-0.0502002
GGACAGGGCTTATCGAGCCG	NOL6_728	0.405148	0.395024	0.288393	0.662527
CGGACAGGGCTTATCGAGCC	NOL6_728	0.0408467	-0.0765503	0.296094	-0.903514
GACAGGGCTTATCGAGCCGG	NOL6_728	0.837665	0.369611	0.327314	-0.0682764
TGACAAACCACTGAGGAAGA	NOL6_739	-0.216083	-0.166413	-0.578434	-0.381063
AGGTGACAAACCACTGAGGA	NOL6_739	-0.3507	0.407908	0.0331733	0.518976
GGCACTGCAGACCATGCTGT	NOL6_777	-0.327672	-0.0578566	-0.661687	-0.119986
CACGGCACTGCAGACCATGC	NOL6_777	-0.179398	0.173932	-0.192528	0.118607
CCCCGGCAGAAGGAGGCAGC	NOL6_1034	-0.00891058	0.27628	0.484333	-0.478086
CGGCAGAAGGAGGCAGCTGG	NOL6_1034	0.231496	0.13432	0.0616778	-0.829365
CCCGGCAGAAGGAGGCAGCT	NOL6_1034	-0.0643062	-0.267401	-0.280392	0.0418064
TTGCATTGGGTGGTGGTTTC	NOL8_517	0.223141	0.340189	0.321713	0.288932
TGCATTGGGTGGTGGTTTCT	NOL8_517	0.2281	0.182386	0.394047	0.228446
TACACTGTCGGCCTCTGCGG	NOL8_538	0.0301489	-0.523294	-0.289423	-0.235878
AATACACTGTCGGCCTCTGC	NOL8_538	-0.151586	0.11132	-0.162063	0.32002
ACGAATACACTGTCGGCCTC	NOL8_538	0.308849	0.0693405	0.418832	0.238252
GAATACACTGTCGGCCTCTG	NOL8_538	-0.0957954	-0.36259	0.338625	0.420761
ATATAGACAGCCTACTCCCT	NOL8_578	0.0839384	-0.142934	0.223455	-0.0563512
AGACAGCCTACTCCCTTGAA	NOL8_578	0.00540311	-0.115134	-0.0568554	0.00913872
ATGGCAGCTGTCTTTGTCAA	NOL8_698	0.0354757	0.113467	0.272842	0.173125
TTCACATTCACTGTCAGAAC	NOL8_805	-0.925221	0.0657712	-1.1528	-0.698277
TTACCACAGTCCTCATTCCA	NOL8_1020	-0.316889	-0.568175	0.00748738	-0.421263
TACCACAGTCCTCATTCCAG	NOL8_1020	-0.264862	-0.599264	-0.658097	-0.462373
CCACAGTCCTCATTCCAGGG	NOL8_1020	-0.785121	-1.4463	-0.510722	-0.538051
TTTACCACAGTCCTCATTCC	NOL8_1020	0.219906	0.161709	-0.0487261	-0.0670286
AACGGCAGGAACCCCGCTTT	NOL9_13	0.474765	0.591209	0.107836	0.405354
GGCAGGAACCCCGCTTTAGC	NOL9_13	0.0862716	0.352426	-0.225649	-0.625511
ACCGCACCAGCGCAGGCTCC	NOL9_43	-0.113042	-0.331577	-0.00901042	-0.168132
CGCACCAGCGCAGGCTCCCG	NOL9_43	0.307337	-0.233674	-0.075334	-0.331132
GTGGCAACTCGAGGCGGATT	NOL9_107	0.335732	-0.194618	0.209611	-0.532676
GGCAACTCGAGGCGGATTCG	NOL9_107	0.714322	0.337945	0.208642	-0.209905
ACACGACAGATCCCACTAAA	NOL9_140	-0.728416	-0.727521	-0.592536	-0.383434
ATAGAGGCAAGTCACACGAC	NOL9_144	-0.388048	0.31075	0.122328	-0.0633556
AAGCAAGAGTGGGTATACAC	NOL9_173	-0.510763	0.0048424	-0.351647	-0.449996
AACACTGAGGAGAAAAATTC	NOL9_219	-0.431656	0.376501	-0.80975	-0.0449302
GGGCAGCCATCTACTTCTTC	NOL9_299	0.212958	0.546613	0.140966	0.0832854
GATCCACAAACTAGAATGAC	NOL9_305	-0.302163	-0.676898	-0.957369	-0.530242
ATCCACAAACTAGAATGACA	NOL9_305	-0.894124	-1.29908	-0.706701	0.0188458
TCCACAAACTAGAATGACAG	NOL9_305	-1.66051	-0.595282	-1.00584	-0.188817
ATCACATTCCAAATAGTCAA	NOL9_335	-0.85906	-0.236338	-0.898301	-0.454754
TTGCAAAGACCAACCCAGCT	NOL9_581	-0.522205	-0.0289409	-0.508538	0.101479
GATCTTGCAAAGACCAACCC	NOL9_581	-0.345577	-0.594935	-0.196791	-0.33564
CTTGCAAAGACCAACCCAGC	NOL9_581	-0.329791	-0.214023	-0.45259	0.66146
CAGTCACAGATTGGAGTCTG	NOL9_603	0.251955	0.36218	0.17079	0.109124
CACAGATTGGAGTCTGGGCA	NOL9_603	0.584306	-0.395115	0.0795869	-0.103738
AGCAGTCACAGATTGGAGTC	NOL9_605	0.231546	0.36424	0.0598836	0.0181305
CCCAAGCAGTCACAGATTGG	NOL9_605	-0.295283	-0.101082	-0.0475336	0.332424
GCAGACAATTCACGGTCCTT	NOL9_637	0.399833	0.233153	0.171262	-0.414313
ACACAATGTGGAATGGCAAT	NOL9_648	-0.615832	-0.308881	-0.641286	-0.018939
TGGCACTTAAGGACACAATG	NOL9_652	-0.696847	-0.202383	-0.392321	0.0718726
GGCACTTAAGGACACAATGT	NOL9_652	-0.269282	0.0291431	-0.269055	-0.52972
CCTGGCACTTAAGGACACAA	NOL9_652	-0.758481	-0.151931	-0.736	0.0229189
TTCGACAGAACTTAGGTCTT	NOL9_698	0.170519	0.386933	0.268278	-0.08687
TCGACAGAACTTAGGTCTTC	NOL9_698	-0.432331	0.299864	-1.12171	-0.199641
TAAACACCTTTCAAACTTCA	NOL10_92	-1.34467	-0.360915	-0.901499	-1.48294
AAACACCTTTCAAACTTCAA	NOL10_92	-0.909575	0.0432992	-1.51425	-0.401063
TCACAGGATGGATAGTGGTA	NOL10_147	0.0853135	-0.542747	-0.009459	-0.328305
CAAGTCACAGGATGGATAGT	NOL10_147	-0.380329	0.339	-0.47948	0.180927
CAGCACTCCACTCTACCCTA	NOL10_202	-0.531739	-0.519271	0.0265663	-0.736048
GTAGAGACAAACATCATTAA	NOL10_319	-0.853408	0.159547	-0.226692	0.280315
GACAAACATCATTAAGGTCA	NOL10_319	-0.157913	0.118697	-0.956367	-0.57416
AAGGAACACCACCGAGGAGC	NOL10_351	-0.24225	-0.295152	-0.329168	-0.0619928
AGGAACACCACCGAGGAGCA	NOL10_351	-0.261141	-0.244611	-0.105827	-0.0879879
GACATGTTATAATTTGACCT	NOL11_67	-0.216744	0.587852	-0.417942	-0.194863
AAGTTGCACACAGCTGGACA	NOL11_71	-0.14574	0.0360175	-0.661618	-0.387925
ATACAACCATCAGAGCCTGT	NOL11_226	-0.801834	0.242394	-1.04327	-0.559194
TATATACAACCATCAGAGCC	NOL11_226	-0.0872654	0.383893	-0.188206	-0.505663
TACAACCATCAGAGCCTGTT	NOL11_226	-0.40782	-0.143801	-0.314573	0.309407
TCACACTTGTATGGAATCAC	NOL11_333	-1.05299	-0.0860176	-1.341	-0.672002
TTACACCTTTCCAGAAGTCC	NOL11_444	-0.150478	-0.152916	-0.349851	-0.324269
AGACAGTTCCGGGGATAAAA	NOL11_455	-0.423162	0.307881	-0.728469	-0.509492
GTAGACAGAGTTGTAACAAC	NOL11_489	-0.420767	-0.153667	-0.43264	0.377224
CAAGCACAGGTGACTGATTC	NOL11_502	-0.277419	-0.226811	-0.621606	-0.287583
AAGCACAGGTGACTGATTCA	NOL11_502	0.506505	0.294984	0.174989	0.25776
TTTAAGCAAGCACAGGTGAC	NOL11_504	-0.238391	0.154046	-0.407815	-0.348748
TTATTGCATTTATCTTCTTC	NOL11_557	-0.795284	0.258979	-1.28754	-0.985927
TATTGCATTTATCTTCTTCA	NOL11_557	-0.63376	-0.696384	-0.578484	-0.022802
GGGCATGAAGTGCTCTCCTT	NOL11_578	0.666204	0.277205	-0.0154722	-0.257422
TTCGCTACACTTCAGGTACA	NOL11_627	-0.216019	0.0574306	-0.433645	-0.256239
GACATATCCAATCCATAATC	NOL11_651	-1.20522	-0.131336	-1.10241	-0.0117499
CTCGCAACCCCCGGGAGCCT	NOM1_65	-0.114649	-0.263311	-0.358762	-0.667963
CGAGGCAACGCTCCAGCTTT	NOM1_192	0.168743	-0.0728583	0.371331	-0.0107156
GAGGCAACGCTCCAGCTTTC	NOM1_192	0.0891883	0.0489031	0.49605	-0.395324
CACAAAGACTCTGCTTGAAA	NOM1_332	-0.712841	-0.54656	-1.19249	-0.638424
ACTTCCACAAAGACTCTGCT	NOM1_332	-0.381719	0.0718169	-1.08388	-0.186057
GTGACGCAGGCACCCATGAG	NOM1_408	0.388956	-0.318456	0.5648	-0.167815
ACGCAGGCACCCATGAGAGC	NOM1_408	0.0484484	-0.150332	-0.0557264	-0.583008
GACGCAGGCACCCATGAGAG	NOM1_408	0.34854	-0.284962	-0.15533	0.170278
GTTGTCACACTCTTTCCCTT	NOM1_462	0.23889	0.110045	0.326029	0.0249859
TGTGCAGAATATGTTTCTCC	NOM1_661	0.073359	0.0977605	0.114995	0.0606912
TTGTGCAGAATATGTTTCTC	NOM1_661	0.396635	0.173741	-0.21949	-0.55424
AAGGCAGCAATCCATGAGAA	NOM1_697	-0.89211	-0.112801	0.0472383	-0.719081
ATTCACAGAATTTGCTAGCC	NOM1_715	-0.0381258	0.21436	-0.176889	0.179703
TTCACAGAATTTGCTAGCCA	NOM1_715	9.76177e-05	0.129638	-0.277334	-1.2558
TTGCAGACACTTCGTTGCAA	NOM1_851	0.091019	-0.142512	-0.288871	0.403086
AGACACTTCGTTGCAAGGTC	NOM1_851	-0.180701	-0.0870935	0.0806861	-0.0833216
CACTGCAGGGAGCATCCAGC	NOP2_463	-0.983	-0.135004	-0.663183	-0.881845
TAGAACAGGTGCAGTAAACC	NOP2_517	-0.127531	0.371308	-0.611755	-0.107425
AGAACAGGTGCAGTAAACCA	NOP2_517	-0.531658	-0.412825	-0.514965	-0.0605126
ACGCGACAAAGCGGTTTCAA	NOP9_123	0.163258	-0.13054	0.23859	0.180182
CGCGACAAAGCGGTTTCAAG	NOP9_123	0.0667303	0.259135	-0.11484	0.609505
CACGCGACAAAGCGGTTTCA	NOP9_123	0.323553	0.321006	0.443074	-0.275267
GTGACAGGCCACAGTGCGCA	NOP9_138	0.0414946	0.437058	0.223769	-0.417831
CCGCATCGGTGACAGGCCAC	NOP9_141	0.0018398	-0.136377	0.389815	-0.0314833
CATCACACACCTCAGCGGCT	NOP9_191	-0.315776	-0.469204	-0.765048	-0.680527
GGCTTACATTCCTGAGCTGG	NOP9_242	-0.0052498	0.458269	0.369735	-0.521628
TGGCTTACATTCCTGAGCTG	NOP9_242	0.0903703	0.232069	0.438443	0.599364
AGCGCAAAACTGGGGAAGTT	NOP9_296	-0.0569582	0.519227	-0.756528	0.0877513
CGCAAAACTGGGGAAGTTTG	NOP9_296	0.536967	0.240853	0.156436	0.128744
TGCAGAGATGAGCGCAAAAC	NOP9_300	-0.424738	0.0928507	-0.417474	-0.171642
CTGCGACAGGCCCCCACCAG	NOP9_412	0.315922	-0.374112	0.340771	0.209569
TCTGCGACAGGCCCCCACCA	NOP9_412	0.156111	-0.607225	0.241991	-0.379813
CACAGTGGAATGCCTAAAGG	NOP9_432	-0.481759	-0.654275	-0.0218717	-0.859417
CTGCACAGTGGAATGCCTAA	NOP9_432	-0.613733	-0.0205095	-0.658658	-0.00351612
TGCACAGTGGAATGCCTAAA	NOP9_432	-0.147438	0.0684976	-0.74018	-0.239966
ACACAGGCCACTTGCCGGGA	NOP9_442	0.0100157	0.361801	-0.388047	-0.331739
AGGCACACAGGCCACTTGCC	NOP9_442	0.184547	-0.0871094	0.484838	-0.692445
GGCACACAGGCCACTTGCCG	NOP9_442	0.150297	-0.160455	0.145482	-0.369454
TACAGGCCAGAGCCACATAT	NOP9_557	-0.0634424	-0.047164	-0.684608	0.0858044
GAGCAGGTCTGTTGTCCCAT	NOP10_28	0.668022	0.210372	0.442407	-0.153699
AGCAGGTCTGTTGTCCCATC	NOP10_28	0.295606	0.0804159	0.507773	-0.485203
TCTGGCAAAGATGATATAAG	NOP14_506	-0.348797	-0.594059	-0.220815	-0.100422
CATCTGGCAAAGATGATATA	NOP14_506	-0.212846	0.470213	0.011259	0.793913
CTGAGGCACACGAGGGCAGG	NOP14_572	0.0878691	-0.077577	0.366313	-0.594213
ACTGAGGCACACGAGGGCAG	NOP14_572	-0.156111	-0.291628	-0.329849	0.190078
GCCAGGCAGGACAGTCTGTG	NOP14_687	0.141319	-0.366418	0.598555	0.317875
CCAGGCAGGACAGTCTGTGA	NOP14_687	-0.0509537	0.364216	-0.206801	-0.274407
CAGGCAGGACAGTCTGTGAG	NOP14_687	0.381391	0.271032	-0.105931	0.00104064
GAGCACGCAGCGCTTCAGCA	NOP14_698	-0.142499	-0.346947	-0.00227213	0.0522531
AGCACGCAGCGCTTCAGCAG	NOP14_698	-0.409203	-0.275941	0.0943109	-0.621306
CGCAGCGCTTCAGCAGGGCC	NOP14_698	0.0904085	-0.152805	0.769002	0.35981
CTGCAGTCCGCCAGGTGATC	NOP14_726	0.205354	0.257013	-0.0951118	0.0445027
CGGCCGGCAGAGCTGCTTCT	NOP14_750	0.542364	0.394718	0.114577	0.51553
CACAGGTCAGCGGCCGGCAG	NOP14_755	0.652996	0.0146627	0.350906	-0.437432
CTTCTCACAGGTCAGCGGCC	NOP14_755	-0.333324	-0.446697	-0.271081	-0.523619
CTCACAGGTCAGCGGCCGGC	NOP14_755	-0.0287429	-0.315082	-0.269778	-0.0922318
AGGGACAAAAGGCCACCAGA	NOP56_52	-0.106247	0.234829	-0.0539428	-0.99918
TGCTTTACAAGCTGACAGAT	NOP56_142	-0.206039	-0.120337	-0.334038	0.0980426
TACAAGCTGACAGATCGGTC	NOP56_142	-0.335426	-0.208823	-0.546338	-0.805503
GCTTTACAAGCTGACAGATC	NOP56_142	-0.553504	0.111282	-0.854629	-0.640938
ACGGCAGTATGTGGCATTGT	NOP56_211	-0.0603915	0.16674	-0.31192	-0.555851
AAGACGGCAGTATGTGGCAT	NOP56_211	0.103146	0.210461	-0.0621555	-0.361231
TGCATTTGTTTGCCAGGTAT	NOP56_376	0.502399	0.41417	0.605694	0.473452
AATACTGCATTTGTTTGCCA	NOP56_376	0.115355	0.578333	0.271199	-0.0543009
AGAGAAGCAATCGATTCGTG	NOP56_384	0.304875	0.307488	0.127635	-0.197822
GAGAAGCAATCGATTCGTGA	NOP56_384	-0.0591675	-0.0770094	-0.241586	-0.254759
GACACATAGCTGCCATTTCA	NOP58_139	0.0555448	-0.554022	0.569951	-0.433732
TCTACATCGCATAATGTAGT	NOP58_183	-0.269792	-0.132922	-0.403443	-0.350126
TTCTCTACATCGCATAATGT	NOP58_183	-0.165297	-1.18674	-0.780019	-0.98528
TTGCAGTATGTTAAATTATC	NOP58_205	-0.383958	-0.198728	-0.943735	-0.547979
ATATTGCAAATATCTTCTTC	NOP58_252	-0.538678	0.615771	-0.738962	-0.441798
GGTGCAAAGATGCAGAATAT	NOP58_258	-0.0627994	0.0104248	0.212526	-0.214572
AGAACAGGTTGGAAGTGTGG	NOP58_439	-0.0444678	0.060456	-0.817179	-0.0542878
TTAGAACAGGTTGGAAGTGT	NOP58_439	-0.0524617	0.01483	0.842666	0.0857188
TTTAGAACAGGTTGGAAGTG	NOP58_439	0.308662	0.0778355	0.234221	0.575572
CTGGTACATGGTTCTTCCTC	NOP58_507	0.215787	-0.28709	0.182276	-0.59846
TACATGGTTCTTCCTCAGAA	NOP58_507	-0.424062	0.317564	-0.534212	-0.3649
AGTCTGGCAGGTAGAAATGA	NPAT_24	0.023022	-0.102432	0.0117746	0.208646
GTACAAAAAGCGGGCTGACC	NPAT_387	0.0624948	0.17046	0.111219	0.0489977
TGTCACACTTCTGTTCAGTG	NPAT_438	-0.0172582	0.124522	-0.256841	0.00618291
ATGTCACACTTCTGTTCAGT	NPAT_438	-0.243914	0.293762	-0.458922	0.0827271
AATGTCACACTTCTGTTCAG	NPAT_438	-0.0448018	-0.0290172	-0.287858	0.0330395
GCACAATGTGGATTACATTC	NPAT_467	-0.172229	0.0695912	-0.156871	0.0304733
TCACAACCAAGTGAAACAAA	NPAT_517	-1.37091	-0.24587	-1.85411	-0.359136
TCTTGGCAATTTGATAGCTG	NPAT_595	-0.409538	0.0986955	-0.428707	0.227485
TTGAAGACAAGAATTATCTT	NPAT_600	-0.262459	0.0498203	-0.286848	0.592314
AAGAACACACAGATTCTGGA	NPAT_707	-0.430338	-0.302964	-0.954228	-0.280551
GAAGAACACACAGATTCTGG	NPAT_707	-0.122849	-0.15388	0.127348	-0.153279
AACACACAGATTCTGGAGGA	NPAT_707	-0.504818	-0.200221	0.155041	0.168088
GATAGGCATTTAACTAGTTC	NPAT_789	0.0574331	-0.124367	-0.0191871	-0.119685
ACACATGGTGTAACATTAGC	NPAT_842	-0.178824	0.259451	-0.461235	-0.171766
GAAACACATGGTGTAACATT	NPAT_842	0.03025	0.32512	-0.122414	0.197224
CACACAGGTAGCTATCAGAA	NPAT_871	-0.290298	0.0339287	-0.724996	-0.0377929
TTGCATACAGGTGCTGTCAA	NPAT_978	0.111066	0.102781	-0.0354775	0.0729964
TGCATACAGGTGCTGTCAAA	NPAT_978	-0.0941104	0.076177	-0.177327	-0.143263
CTATACAAGGCTTGTTTCTT	NPAT_1002	0.21752	0.310027	0.15941	0.258684
TGACATCCAACTGAATGACC	NPAT_1020	-0.475652	-0.489697	-0.881269	-0.360725
TGTGGCATGGTTTAGCAGCT	NPAT_1059	0.134018	0.221652	-0.155738	0.0139628
CTGTGGCATGGTTTAGCAGC	NPAT_1059	-0.118014	0.202999	-0.150051	-0.206345
GTCGAAACAGAGTACACGTC	NPAT_1065	-0.199358	0.137674	-0.278908	0.120733
GAAACAGAGTACACGTCTGT	NPAT_1065	-0.0122996	0.0790763	0.161295	0.415904
CGAAACAGAGTACACGTCTG	NPAT_1065	0.095245	0.0686953	0.314747	0.0613177
CTGCAGGCAGGCAAGTCTGG	NPAT_1316	0.0427472	-0.118432	-0.155219	-0.143334
GGGCTGCAGGCAGGCAAGTC	NPAT_1316	0.197976	0.179617	0.16474	-0.284466
GCTGCAGGCAGGCAAGTCTG	NPAT_1316	0.339003	-0.28305	0.421375	-0.0267994
GGCTGCAGGCAGGCAAGTCT	NPAT_1316	-0.180294	-0.0649349	0.212697	0.176481
CAGGCACAGCGCCAGGGCGG	NPB_15	0.166384	-0.109993	0.338582	-0.0951353
AGGCACAGCGCCAGGGCGGC	NPB_15	0.222326	0.201825	0.32108	0.0422792
CAGCAGGCACAGCGCCAGGG	NPB_15	-0.285819	-1.1623	-0.61582	-0.467227
AGCAGGCACAGCGCCAGGGC	NPB_15	-0.135264	-0.0824367	-0.0109942	-0.350292
ACGCACACAGCCTGGGGGGC	NPB_86	0.265122	0.0477737	0.467426	0.432119
CGCACACAGCCTGGGGGGCA	NPB_86	0.14469	-0.196572	0.260964	0.0317523
CTGGACGCACACAGCCTGGG	NPB_86	-0.127565	-1.00687	-0.491626	-0.429846
TGGACGCACACAGCCTGGGG	NPB_86	-0.897164	-2.02227	-0.984849	-0.987339
GCTCGCACCTCTGCAGGTTT	NPB_97	0.263463	0.00913594	0.463355	0.281485
CGCTCGCACCTCTGCAGGTT	NPB_97	0.0549715	-0.0278517	0.0360246	0.221907
TCGCACCTCTGCAGGTTTGG	NPB_97	-0.0932688	0.155151	-0.54571	0.128579
CTCGCACCTCTGCAGGTTTG	NPB_97	0.271454	0.233493	0.138196	0.284268
CGCCTTGCACTGGTAGGTCC	NPB_109	0.131362	0.242681	0.277574	-0.150445
CTTGCACTGGTAGGTCCCGC	NPB_109	0.0987452	0.157681	0.13472	0.0183342
CCTTGCACTGGTAGGTCCCG	NPB_109	0.353954	-0.11384	0.304705	-0.198992
CGAGGCAGTCGGCTGCGCGC	NPB_122	0.0971773	0.0976601	0.000463101	-0.108198
AGGCAGTCGGCTGCGCGCAG	NPB_122	-0.0631846	0.00287717	-0.0610199	0.702019
GAGGCAGTCGGCTGCGCGCA	NPB_122	0.235778	0.207769	0.346571	0.185402
TGGGCATGTCACTGACTTTA	NPIPA5_33	0.093696	0.248402	-0.250761	0.0898471
GGCATGTCACTGACTTTACG	NPIPA5_33	-0.135135	-0.264404	-0.38522	-0.147631
CTACGGCAGTTGGACCTCCT	NPIPA5_112	0.0872566	0.00509972	0.00255868	-0.318689
TCTACGGCAGTTGGACCTCC	NPIPA5_112	0.0463669	0.139283	0.0941468	0.0155608
TTGCATCTGTAGTAGTCCTC	NPIPA5_220	0.141798	0.0450346	-0.00808231	-0.139099
CGGTTGCAAAGAGGCTTTCT	NPIPA5_231	0.0978747	0.0282991	0.149018	0.390553
TTGAGCACAGAGCCGTAGGG	NPIPA5_260	-0.335893	-0.470351	-0.190008	-0.140831
GTGCACGCATTTCCCCAAAG	NPLOC4_138	0.411137	0.181289	-0.0680991	0.228675
CACGCATTTCCCCAAAGGGC	NPLOC4_138	0.0054032	0.00156621	-0.898761	-0.413344
CGCATTTCCCCAAAGGGCCG	NPLOC4_138	0.0267479	-0.0953921	0.0755862	0.183601
TCTTGCAGCTGATGTTCTCC	NPLOC4_188	-0.183545	-0.227967	-0.223263	-0.263463
CTTGCAGCTGATGTTCTCCA	NPLOC4_188	-0.0324223	-0.428227	-0.249604	-0.872839
TTGCAGCTGATGTTCTCCAG	NPLOC4_188	0.217294	-0.276331	-0.239477	-0.477352
CTCGCACCCTGACTTAATCT	NPLOC4_194	-0.63125	0.174779	0.142005	-0.270605
TACAGATGCCATTCGGCCAC	NPLOC4_205	0.189993	0.115913	-0.506323	-0.297233
GTACAGATGCCATTCGGCCA	NPLOC4_205	0.377892	0.485158	0.300594	-0.029512
CGGCTGGCACTTAGTACAGA	NPLOC4_208	-0.168753	0.362486	-0.199648	-0.459023
TGATGCACTCTTCTGAACTT	NPLOC4_341	-0.190238	-0.257123	-0.357395	0.469607
GATGCACTCTTCTGAACTTA	NPLOC4_341	0.185959	0.102051	0.0217863	-0.0564068
CCGGCACATGTTGGGATGCT	NPLOC4_355	-0.228742	0.0221144	-0.140354	0.0286724
CCATACACTGATTGGACACC	NPLOC4_391	-0.436203	-0.153801	-0.727874	0.329263
CATACACTGATTGGACACCT	NPLOC4_391	-0.377262	0.0938071	0.132844	-0.0880047
AAACACTCATCACGGACCAG	NPLOC4_399	-0.28157	0.125328	-0.346436	-0.184768
GCAAACACTCATCACGGACC	NPLOC4_399	-0.0299525	0.20232	-0.136298	-0.235497
TGACAGGCCCACATGGCTGC	NPLOC4_586	-0.115702	0.553651	-0.181696	0.130962
TGCTGACAGGCCCACATGGC	NPLOC4_586	-0.0827602	0.0322233	0.371806	0.750185
CGCAGTGGCCTGTGCCTGGC	NPLOC4_600	0.0611997	0.0182272	0.0141059	-0.487796
ATCTCGCAGTGGCCTGTGCC	NPLOC4_600	0.0871988	0.0387764	0.164177	-0.374132
GAGGCTGCACATCTCGCAGT	NPLOC4_603	-0.0042551	-0.00295348	0.178899	-0.324552
CTGCACATCTCGCAGTGGCC	NPLOC4_603	0.0448515	0.19842	0.445305	0.558143
TGAACCACACTTCAACCTTA	NPM1_104	-0.591577	-0.199419	-0.524661	-0.133203
GAAGCAATTCTTCACATAAT	NPM1_275	-0.045481	0.00382492	-0.436364	0.315158
CGCACTCGATGTGTTGCTGC	NR2F2_79	-0.0541967	0.265678	-0.638134	-0.0548597
CCACGCACTCGATGTGTTGC	NR2F2_79	0.056979	0.618573	-0.0976459	0.010662
TCCGCACACCACGCACTCGA	NR2F2_82	-1.29363	-0.332306	-3.27514	-1.49322
CGCACACCACGCACTCGATG	NR2F2_82	-0.459831	-0.254434	-1.52932	-0.908284
GTCTCCGCACACCACGCACT	NR2F2_82	-0.0179038	0.268243	-0.00732078	-0.150829
CGCACGTGAACTGGCCGTAG	NR2F2_96	-0.00169267	0.0312248	-0.373309	-0.28641
CTCGCACGTGAACTGGCCGT	NR2F2_96	-0.217901	-0.181325	-0.267391	-0.400783
GCCCTCGCACGTGAACTGGC	NR2F2_96	0.105649	0.174129	0.0906027	-0.23954
TGCAGCCCTCGCACGTGAAC	NR2F2_99	0.124861	0.278234	-0.387118	-0.294265
GCTCTTGCAGCCCTCGCACG	NR2F2_99	0.195339	-0.409085	-0.054002	-0.0626921
GGCGCGGCACGTGTAGCTCA	NR2F2_115	-0.0123621	-0.0358136	-0.827712	-0.955791
GGGACAGTTCCGGTTGGCGC	NR2F2_121	0.0229472	0.0192072	0.0790885	0.147231
TGGGACAGTTCCGGTTGGCG	NR2F2_121	0.110118	0.227151	0.431945	0.123982
GATGGGACAGTTCCGGTTGG	NR2F2_121	0.248465	0.16198	0.437294	0.0874876
ACTGGCACTGGTTGCGATGG	NR2F2_131	0.124308	0.0362347	-0.209627	0.0623396
GGCACTGGTTGCGATGGTGC	NR2F2_131	0.118379	0.116317	-0.709934	-0.982081
GTACTGGCACTGGTTGCGAT	NR2F2_131	-0.0975466	-0.0406949	-0.511054	-1.04609
GGCAGTACTGGCACTGGTTG	NR2F2_134	0.111057	-0.0744333	0.0284056	-0.261643
GAGGCGGCAGTACTGGCACT	NR2F2_134	-0.031189	0.0819617	-0.0278865	-0.139651
GCGGCAGTACTGGCACTGGT	NR2F2_134	0.0979538	-0.27443	-0.616807	-1.11085
GTGGCAGTTGAGGGGATCCC	NR2F2_174	0.231852	-0.00708643	0.383113	-0.0732024
GCATGCATTGGCTGCCGAAG	NR2F2_200	0.209995	0.00673635	0.33481	-0.0282357
CTGCATGCATTGGCTGCCGA	NR2F2_200	-0.334465	0.196812	-0.389241	-0.166747
ATGCATTGGCTGCCGAAGCG	NR2F2_200	-0.0761627	0.21214	-0.0818268	0.112544
GAGGCAGCTGTACTCGGCTG	NR2F2_314	0.37428	0.22764	0.534446	0.586828
TTGAGGCAGCTGTACTCGGC	NR2F2_314	0.0592642	-0.0838334	-0.793847	-0.220942
ACCACAGGCATCTGGAAGAA	NR2F2_326	-0.721849	-0.0387432	-0.980455	0.296842
TGCACCAACGCTTCCATGCC	NRBP1_181	-0.346206	-0.00859739	-0.2266	-0.293602
TGTGTGCACCAACGCTTCCA	NRBP1_181	0.356077	-0.115764	-0.137385	0.226181
GGGGTCACAGGAGTGCAGGT	NRBP1_194	0.285247	-0.593848	-0.164569	-0.0603706
GTCACAGGAGTGCAGGTAGC	NRBP1_194	0.039491	0.0504163	0.330973	-0.666317
CACAGGAGTGCAGGTAGCTG	NRBP1_194	0.13658	-0.327281	0.140999	-0.64541
GTCACAGGTCAGGTTCCCAT	NRBP1_205	0.0263211	-0.180243	0.03563	-0.17225
TGTCACAGGTCAGGTTCCCA	NRBP1_205	0.311748	-0.230099	0.0244863	-0.619975
TCGACAAGTCTTCACATGAT	NRBP1_233	0.311545	-0.315381	0.27202	-0.716789
TGCACACATGCCAAAGGAGT	NRBP1_265	-0.48363	-0.603701	-0.0209251	-0.376842
CAGTGCACACATGCCAAAGG	NRBP1_265	-0.755993	-0.379622	-1.23869	-0.198028
CACAATGCAGTGGGCCGCAA	NRBP1_340	0.139219	-0.206951	-0.172723	0.45034
CAATGCAGTGGGCCGCAAGG	NRBP1_340	0.085082	0.221409	-0.232145	-0.537687
CAGGTCACAGCTCAGGTGCC	NRBP1_478	0.0846456	-0.182288	0.359119	0.159287
CACAGCTCAGGTGCCGGTTC	NRBP1_478	0.545913	-0.337193	0.25856	0.369567
TCCAACACAAAAGCTTGGGT	NRDE2_32	-0.871662	-0.393437	-2.13114	-0.244347
CACAAAAGCTTGGGTTGCTC	NRDE2_32	-0.51181	-0.0567	-0.747997	-0.410991
AGATATGCACTGCTTCTTAG	NRDE2_203	-0.364009	-0.353641	-0.83283	-0.14492
CTCTGTGCAGAGCTTCAGCT	NRDE2_391	0.041924	0.245436	0.604425	-0.334404
TCTGTGCAGAGCTTCAGCTT	NRDE2_391	-0.147694	0.0887654	-0.421333	-0.22529
TGCAGAGCTTCAGCTTGGCC	NRDE2_391	-0.0478287	0.152995	-0.10761	-0.382711
GGCAAAATAAAAGGTATTTC	NRDE2_425	0.277784	0.62424	-0.421869	0.493064
AGTGGCACTGCTGAAGAAAG	NRDE2_477	-0.946337	-0.956364	-0.154161	-0.307917
TGGCACTGCTGAAGAAAGAG	NRDE2_477	-0.724515	-0.390028	-0.404082	-0.118111
AAAGTGGCACTGCTGAAGAA	NRDE2_477	-0.333471	-0.231846	-0.323095	0.335996
CCTCACAGTCTTCCTCGGTT	NRDE2_608	-0.0343567	0.00766102	0.19765	-0.434336
TAAAGACAGGAGGCTGGAGG	NRDE2_656	0.106675	-0.778568	0.273396	-1.03452
GCAGGCACCAAATGACCTAC	NRDE2_747	0.0974403	-0.208534	-0.130484	-0.576769
AGGCACCAAATGACCTACAG	NRDE2_747	-0.704757	-0.564447	-0.790225	0.0460655
CAGGCACCAAATGACCTACA	NRDE2_747	-0.341846	0.102966	-0.799153	0.535403
CCACAGGCAAAAGTTGTTGC	NRDE2_781	-0.158313	0.171278	0.306718	-0.49236
CACAGAGGTCAGAGTCTTTC	NRDE2_821	0.487442	-0.148754	-0.111427	0.382933
CCAAACAGTCCTGCAGTGCG	NRDE2_885	0.302286	0.0680278	-0.0415961	0.301363
ACCCAAACAGTCCTGCAGTG	NRDE2_885	-0.242678	-0.21418	0.196686	0.293973
GACACAGCTGTCACCCAAAC	NRDE2_890	0.151935	0.452741	-0.415619	0.0979437
TACAGGAATCGGTGGGAGCT	NRDE2_900	0.548407	0.491956	0.295053	0.511142
CTACAGGAATCGGTGGGAGC	NRDE2_900	0.157564	0.210328	-0.101606	0.0186868
CGGCTACAGGAATCGGTGGG	NRDE2_900	0.312109	0.0853561	0.122288	-0.163549
AGCATTTAGCCAGGCTAATT	NRDE2_909	0.00674483	0.507271	-0.857389	0.438188
CAAGGGGCACTGGCTGCCAC	NRDE2_1088	0.509631	0.137098	0.599597	-0.0499542
GGGGCACTGGCTGCCACTGT	NRDE2_1088	0.529845	0.597234	0.116584	-0.290005
AGGGCAATTCTGAAGTGCTT	NRDE2_1119	0.0451422	0.334603	0.0704684	-0.546376
AGATACAGAGGACAATAGCT	NRF1_134	-0.237798	0.167166	0.0675921	-0.244918
TACAGAGGACAATAGCTTGC	NRF1_134	-0.685972	-0.187766	-0.974704	-0.219489
CTTGCAGCTTTCTTTCCCCC	NRF1_229	-0.0342205	0.256603	0.56414	0.1243
GTAGGCAAAAGGTGGCTTTC	NSA2_193	0.605798	0.384829	0.347333	-0.462149
AGGACATCTTGCCGCTTGCA	NSF_11	0.0259144	0.0615001	0.128095	0.0297093
GCCAATACACTGTTTGGCTT	NSF_91	0.399588	0.490779	0.504624	-0.397117
AGAACAGATCTTGATGAACG	NSF_568	-0.239589	0.382821	-0.153457	-0.265844
GGAGAACAGATCTTGATGAA	NSF_568	0.0319741	0.125566	0.169584	-0.116123
GAGAACAGATCTTGATGAAC	NSF_568	-0.29108	0.175907	-0.461108	-0.913889
GCCTGACATTTGGCTGTTTC	NSF_582	0.370065	0.0721389	0.466181	0.126022
CACACAACTGAGCTGGGATT	NSF_599	-0.27976	0.168865	0.0908497	-0.347058
CGAGGTGCAGCGCACCCGAA	NSL1_40	0.312578	0.291452	0.413767	0.174242
GCCGCACAGTTGTAGCATTT	NSL1_53	-0.0824353	0.0932478	-0.396835	0.205911
CCGCACAGTTGTAGCATTTC	NSL1_53	-0.244215	0.195588	-0.103679	0.0876863
AACAATTATCTGAAGCTTCC	NSL1_102	-0.332196	-0.465983	-0.628373	-0.416435
ACACATTCCAGGATCTTTCT	NSL1_136	0.0123855	-0.15917	-0.157083	0.123377
CACATTCCAGGATCTTTCTG	NSL1_136	-0.0104372	-0.202058	-0.0016871	0.0166457
GACACATTCCAGGATCTTTC	NSL1_136	-0.152304	-0.0568072	-0.323137	-0.402796
GACAACTGGAAAAGACTTCT	NSL1_224	-0.492801	-0.0982782	-0.794015	0.0872941
TGGGGCAGGTGAAGTTGGTC	NSMCE2_169	0.269068	0.171194	0.284886	0.101938
GTGGCTACAGCCAATTTGAG	NSMCE2_215	-0.148894	-0.0917432	-0.00345596	0.0671028
CTCACAGTACTGCGCTGGCC	NSMCE3_283	0.0135297	0.320248	-0.283302	-0.874398
ACTGCAGGCCCAGGAGGCAG	NSUN4_125	0.173277	-1.5103	0.206822	-1.43859
GGACTGCAGGCCCAGGAGGC	NSUN4_125	0.239214	0.0697415	0.28218	-0.0256181
GACTGCAGGCCCAGGAGGCA	NSUN4_125	0.159442	-0.275723	0.322994	-0.315645
CTGCAGGCCCAGGAGGCAGG	NSUN4_125	0.159098	-0.873913	0.183646	-0.339326
GAAGCATCGAAGGTTCGGAC	NSUN4_131	-0.0545886	0.122447	-0.067644	0.245913
AGCTGCACATAGGTCAAGCA	NSUN4_181	-0.394051	-0.0418601	-0.250998	-0.374854
TGCACATAGGTCAAGCACGA	NSUN4_181	-0.181442	0.0896843	-0.422075	-0.292126
CAACAGCCAGTCTGAAGCAA	NSUN4_196	-0.250794	-0.0381663	-0.311791	-0.129866
TGGTACAGGGCACATCCACC	NSUN4_258	0.287316	-0.0128792	-0.062932	-0.0156828
AGCAGGTAGAATAGACAACA	NSUN4_310	-0.317785	-0.0686406	-0.172624	0.0609403
GAAGAAACAAAATGTGTCCA	NSUN4_353	0.159495	0.0529588	0.495919	0.321977
TCCCTGACATGAAGCCCCTC	NUBP1_22	-0.78877	-0.262987	-0.401162	-0.286911
TGACATGAAGCCCCTCTGCC	NUBP1_22	-0.00448537	0.00156134	-0.393318	1.12337
TTGGGGCATCCCTGACATGA	NUBP1_25	0.0383662	0.0390276	0.00266683	-0.499044
AGAAGCGCACAGCCGCTGGT	NUBP1_31	0.0294337	-0.283041	0.287643	-0.330452
AAGCGCACAGCCGCTGGTTG	NUBP1_31	0.512544	0.108412	0.221887	-0.120559
AGCGCACAGCCGCTGGTTGG	NUBP1_31	0.560926	0.241299	0.0538057	-0.0990243
GAAGCGCACAGCCGCTGGTT	NUBP1_31	0.695422	0.381485	0.237658	0.778989
CACATATATCGATGTCTAGA	NUBP1_95	-1.01061	0.0206838	-1.15204	-1.05057
GCCCACATATATCGATGTCT	NUBP1_95	-0.0823274	-0.212677	-0.291179	0.366818
GGCAGAAGTTGATTTCTTTC	NUBP1_216	0.300453	0.274616	0.177123	0.0329757
AGGACAGATGAAGCCACTCA	NUBP1_235	-0.418421	-0.368211	-1.00097	0.0766421
CTTGCACTTAGGACAGATGA	NUBP1_238	-0.442369	-0.538116	-0.273275	-0.269241
CACCTTGCACTTAGGACAGA	NUBP1_238	-0.268817	-0.457737	-0.904915	0.182537
GTCCTGGCACATGAGCTCCG	NUBP1_256	-0.113126	0.194307	-0.27458	-0.19041
CACAATTCTTACCTTAAAAA	NUBP1_277	-0.725738	0.0111877	-1.73585	-1.23237
TACAAAACTCTTGGATTCCT	NUBP1_307	0.0591636	0.116503	-0.410547	-0.537702
TTACAAAACTCTTGGATTCC	NUBP1_307	0.198532	0.10934	-0.198957	0.340962
GCCACACAGGTCCACATCCA	NUBP2_54	-0.0402716	-0.345832	0.153106	-0.740719
GGCCACACAGGTCCACATCC	NUBP2_54	-0.0446619	0.0664343	0.191084	-0.165526
GTCGCACTGGTGCACAGCCC	NUBP2_72	0.0847097	0.0412602	-0.061848	-0.0753931
TCCTACAGAAGGTCAGCTCG	NUBP2_177	-0.1181	0.129328	-0.431742	-0.0208989
CTTCCTACAGAAGGTCAGCT	NUBP2_177	-0.059934	0.219505	-0.147123	-0.0196047
CGTGCAGTGTGGGCAGGTGA	NUBP2_199	0.196944	-0.117419	0.244632	-0.318167
CACCGTGCAGTGTGGGCAGG	NUBP2_199	0.173132	-0.0990858	0.20723	-0.172967
GCTGGTGCACTCCTAGGAGA	NUBP2_202	-0.00943823	-0.321003	0.218271	0.135037
GGCACGCGGGCGTCGCGTCC	NUBP2_269	0.0938812	0.34717	0.191699	-0.0897157
GGGGAGGCACGCGGGCGTCG	NUBP2_269	0.15534	0.0916846	0.414479	0.28176
TCACACAGAAAGGGACCGCC	NUDC_188	-0.0690932	0.073506	-0.0939779	0.562887
CACAGAAAGGGACCGCCAGC	NUDC_188	-0.245391	-0.0781278	0.0795031	-0.450178
AAACGCACTTCCCGGGCTCG	NUDCD3_260	0.221013	0.24173	0.345516	0.0771025
CAAAACGCACTTCCCGGGCT	NUDCD3_260	-0.0713276	0.0818167	0.124424	0.317026
AATGCAATCGTCAATGACCC	NUDT21_144	-0.106976	-0.0443425	-0.123616	0.0133752
ACCCGGCAGATAGGCAAAAA	NUF2_99	-0.189157	0.942872	-0.604158	0.221274
CCGGCAGATAGGCAAAAATG	NUF2_99	0.120794	0.42723	-0.0762418	0.19834
CACGGCATGCTTCTCTGAAG	NUF2_134	-0.172161	0.33229	-0.227792	0.355769
TTCACGGCATGCTTCTCTGA	NUF2_134	-0.404693	-0.476791	-0.69408	0.0818166
CAACTGACATGAAGGCAGGC	NUF2_289	-0.642934	-0.364375	-1.10122	-0.121
TCACAAAAAAAGTGAAAAAC	NUFIP1_176	-1.14802	-0.432969	-1.73321	-0.308909
CACAAAAAAAGTGAAAAACT	NUFIP1_176	-0.854251	-0.0412749	-0.776012	0.178359
ATCACAGGTATCACAAAAAA	NUFIP1_179	-0.68899	-0.393717	-1.09591	-0.384683
CACAGGTATCACAAAAAAAG	NUFIP1_179	-0.711275	-0.599507	-1.12588	-0.335982
AAAAGAGCAATCTAATTCAG	NUFIP1_204	-0.441887	-0.304124	-0.525012	-0.329302
AAATCACACAAGTGACTGCC	NUFIP1_317	0.0700795	0.189719	-0.136479	-0.167703
TGCTGCAGTCCTGGAGCTGC	NUMA1_33	0.186792	-0.246225	-0.0354693	-0.322633
GGCATTCTGGGGAAGAGGGA	NUMA1_80	0.117797	-0.58589	0.00986679	-0.792426
ACCAGGCATTCTGGGGAAGA	NUMA1_80	0.331484	0.334353	0.258418	0.23696
TACCAGGCATTCTGGGGAAG	NUMA1_80	0.170624	0.407663	0.427798	0.0901026
CCAGGCATTCTGGGGAAGAG	NUMA1_80	0.0695857	-0.0272517	-0.583449	-0.366386
TAGAACAGGTAGAAGGCACA	NUMA1_160	-0.179731	-0.0290812	-0.290427	0.0765824
GAACAGGTAGAAGGCACAGG	NUMA1_160	0.0260447	0.183505	0.450129	0.312373
CTAGAACAGGTAGAAGGCAC	NUMA1_160	-0.499026	-0.947662	-0.675172	-0.405644
GGCACTGCTTCAGGGTTTCA	NUMA1_299	0.578716	0.114645	0.155165	0.267258
TACAACGCTGCTGCTCTTCC	NUMA1_735	0.0983325	-0.214127	0.484359	-0.0942295
CTCACACTCACTCTCAGCTG	NUMA1_803	-0.35959	-0.631286	-0.454023	-0.00147634
CACACTCACTCTCAGCTGTG	NUMA1_803	0.275157	0.360705	0.0768706	-0.137761
TGCTCACACTCACTCTCAGC	NUMA1_803	-0.628776	-0.46245	-0.70401	0.34606
TTCTCACATTCCTCCTTCAA	NUMA1_842	-0.0398366	-0.3123	-0.335678	-0.0605183
TGCAGAACTGGCGTCCCTGT	NUMA1_961	0.0595871	-0.117028	0.149217	-0.405344
TGCTGCAGAACTGGCGTCCC	NUMA1_961	0.435803	0.2731	0.613348	-0.50317
CTGGCATTGCTGTTCCAGCT	NUMA1_1136	0.340865	-0.0310526	0.385693	0.173575
GGCAGAGGTGCTTAGCTGGC	NUMA1_1367	0.15573	-0.23292	0.147581	-0.287045
TGCTGGCAGAGGTGCTTAGC	NUMA1_1367	-0.0856225	-0.108707	-0.4157	0.114104
GCTGGCAGAGGTGCTTAGCT	NUMA1_1367	0.412992	-0.00386493	0.157755	0.11207
CTCCTCGCAGCTCAGATCCA	NUMA1_1729	0.356466	0.180239	0.355866	0.0512842
CTCGCAGCTCAGATCCAGGC	NUMA1_1729	-0.315631	-0.139091	-0.409277	-0.883491
CTGGCAAGTGCCCATGTAGA	NUMA1_1907	0.3735	-0.141179	0.283356	0.282223
ATCCTGGCAAGTGCCCATGT	NUMA1_1907	0.138308	-0.0415996	-0.0347121	-0.620002
GGCACACTCGATTGCGCTGC	NUMA1_1930	-0.0282635	0.185389	-0.247796	-0.375709
GGGGGCACACTCGATTGCGC	NUMA1_1930	-0.0690849	-0.068451	-0.335406	-0.364179
GATAGCAGGTCTTCAGATGT	NUMA1_1937	0.544067	0.183705	0.363919	-0.0184435
TAGCAGGTCTTCAGATGTGG	NUMA1_1937	-1.00893	-0.325604	-0.538882	-0.648543
GGATAGCAGGTCTTCAGATG	NUMA1_1937	0.0224747	-0.124591	-0.0874599	-0.150752
ATAGCAGGTCTTCAGATGTG	NUMA1_1937	0.00685957	0.25883	0.333573	-0.0638979
AGCAGGTCTTCAGATGTGGG	NUMA1_1937	0.327237	-0.0017101	-0.167289	-0.387706
AAACAGCTGGTGGCCTTCTT	NUMA1_2009	0.189335	0.0695507	0.414427	-0.085722
GATATCACACAATAACTGAT	NUP43_69	-1.31591	-1.0411	-1.46737	-0.537293
ACACATCCTGTTGATGAAGC	NUP43_96	-0.694073	-0.0841015	-0.351884	-0.691276
GTTACACATCCTGTTGATGA	NUP43_96	-0.397003	-0.347735	-0.589388	0.262723
GTACATGGTGCACTGCTATA	NUP43_134	-0.0591356	0.172044	0.508636	-0.067163
TGTACATGGTGCACTGCTAT	NUP43_134	-0.309994	-0.188643	-0.586165	0.219521
TGCACACAACACCTGTACAT	NUP43_139	-0.94242	-0.989605	-0.273647	-0.21844
TTGCACACAACACCTGTACA	NUP43_139	-0.419577	0.00357179	-0.669297	-0.35563
CAACACAGTGGAGTGGCACT	NUP43_222	-0.189145	0.0257673	-0.229116	-0.236038
AACACAGTGGAGTGGCACTC	NUP43_222	-0.3337	-0.195035	-0.442331	-0.0423898
GAGCAGGTAAAAAGATGTTC	NUP43_280	0.264634	-0.126573	-0.100283	-0.785421
AGCAGGTAAAAAGATGTTCT	NUP43_280	0.135725	-0.132859	0.175481	0.178048
TGCAACTATAACCTACTGCC	NUP54_180	-0.0101763	0.4569	-0.338454	0.318438
GGCATGCAACTATAACCTAC	NUP54_180	-1.1123	-0.0336789	-1.52654	-1.98151
GGGGTACAGAGGGAGAGTCC	NUP62_240	0.511885	-0.0639391	0.52392	0.103334
GTACAGAGGGAGAGTCCAGT	NUP62_240	-0.00786716	-0.0427469	-0.467431	0.538214
GGTACAGAGGGAGAGTCCAG	NUP62_240	-0.0313344	-0.575717	-0.665108	-0.865777
ATCTTGCAGATCTGCTGCAG	NUP62_475	0.0743107	-0.202952	0.188343	-0.385076
TCTTGCAGATCTGCTGCAGT	NUP62_475	-0.444792	-0.172651	-0.362178	-0.160187
CTTGCAGATCTGCTGCAGTG	NUP62_475	0.370721	0.192661	-0.0247579	-0.498803
CACATACCAGCATCTCCCCT	NUP85_35	-0.039726	0.109875	-0.0217374	-0.0662868
TCACATACCAGCATCTCCCC	NUP85_35	-1.42346	-1.52348	-1.56886	-1.09561
GGGCAACTTGGCACCATCTC	NUP85_51	0.337455	0.0552855	-0.0339558	0.35111
TACATGCTCTGATGACTGAT	NUP85_112	-0.413	0.0176127	-0.615603	-0.222099
TCCATACATGCTCTGATGAC	NUP85_112	-0.540573	-0.313697	-0.782611	0.469714
AATCTCACACAGGTTCCAGA	NUP85_149	-1.27697	-0.95227	-1.05857	-0.859129
CACCTCGCACACATGGAGCC	NUP85_175	-0.398259	-0.677678	-0.285673	-0.563378
GATTCGGCATATGCCTGCAG	NUP85_230	0.000144995	0.0914222	-0.478075	-0.409946
GGCATATGCCTGCAGAGGCG	NUP85_230	0.419075	0.231523	0.401145	-0.0346545
TCGGCATATGCCTGCAGAGG	NUP85_230	-0.619806	0.0835137	-0.87972	-0.102188
CGGCATATGCCTGCAGAGGC	NUP85_230	0.096222	-0.223164	-0.622313	-1.17548
ATTCGGCATATGCCTGCAGA	NUP85_230	-0.195403	0.33184	-0.49976	0.0134344
CCGCTCACATTCCTCGTGCC	NUP85_265	0.131666	-0.206882	-0.478422	-0.880616
CACATTCCTCGTGCCAGTGC	NUP85_265	-0.0203463	-0.0643582	-0.32117	0.026359
GCTCACATTCCTCGTGCCAG	NUP85_265	-0.0353725	0.397176	0.141137	-0.099395
ACCTGCACTCTTTGATTACT	NUP85_364	-0.121685	0.376603	-0.413495	-0.00171351
TGCACTCTTTGATTACTTGA	NUP85_364	-0.785028	-0.392077	-0.807262	-0.912557
GAGCTTGCAGTGGTCCAGCA	NUP85_384	0.0179941	0.457639	-0.391743	-0.20379
TTGCAGTGGTCCAGCAGGTC	NUP85_384	0.196504	-0.174202	0.0376568	-0.0147963
GGGGCAGTAATCAAAGTAAT	NUP85_427	0.596461	0.857468	-0.06141	0.0594572
CACAGATCCGCAGCACCTTC	NUP85_457	-0.272351	0.194008	-0.336228	0.401872
CTTACAAATGCTGCGAACTT	NUP85_470	0.288558	-0.0366328	-0.443057	-0.0247738
TCGCTCACAGTAATCCCTGA	NUP85_511	-0.915752	-0.171637	-0.973236	-0.65282
AGAAAAGCAGCCTCGCTCAC	NUP85_515	-0.159405	0.0364065	-0.231478	-0.060563
AGACACCGCATCAACTCATA	NUP85_603	-0.255676	-0.0797016	-0.755091	0.272604
AGCACACGCATCATAACCAT	NUP88_312	-0.804417	-0.359774	-0.811247	-0.850948
GGTAAGCAGAGTACAGCACA	NUP88_316	0.27121	0.16351	-0.275994	-0.477025
ACACAGGGTAAGCAGAGTAC	NUP88_319	-0.232972	0.0378953	-0.496277	-0.189244
ACACAGTGATACAGCATTCC	NUP88_336	-0.0445495	-0.0794068	-0.263678	0.624846
ACACATTCAAACACATACAG	NUP88_368	-0.994464	-0.714517	-1.30821	-0.601342
CAACACATTCAAACACATAC	NUP88_368	-1.26324	-0.602818	-1.69381	-0.685043
GGACACTTGGGATCTGCAAA	NUP88_401	-0.278058	0.342661	-0.0433927	-0.250761
GACACTTGGGATCTGCAAAT	NUP88_401	-0.347271	0.197251	-0.14073	-0.325759
TGAGTACAGTGATATCTTGA	NUP88_407	-0.930061	-0.399664	-0.392002	-0.429767
GAGTACAGTGATATCTTGAA	NUP88_407	-0.0678739	0.668641	-0.426153	-0.12309
AAAGCATTTCTGTTCTGTAG	NUP88_447	-0.270834	-0.163128	0.111134	0.177143
AGCATTTCTGTTCTGTAGAG	NUP88_447	-0.346908	0.280822	-0.172642	0.914281
ACAAAGCATTTCTGTTCTGT	NUP88_447	-0.392122	0.160886	0.141601	-0.127944
TGCAGATCATCGTGGGTCCC	NUP88_482	0.133872	0.00637039	-0.12987	-0.584056
ATGAGGCATTCATAGGTACT	NUP88_489	0.346076	-0.0445514	0.177261	0.697783
GAGGCATTCATAGGTACTGG	NUP88_489	0.103806	0.517573	-0.104578	0.0996976
TATGAGGCATTCATAGGTAC	NUP88_489	-0.174397	0.0884973	-0.631831	-0.0557486
CGAGTACAAAGCAGGGGAGG	NUP88_507	-0.135207	0.138748	0.187741	0.116992
GTACAAAGCAGGGGAGGAGA	NUP88_507	0.0399988	-0.178351	-0.172203	-0.910677
AGGCATTCTTCAGGAGGAGG	NUP88_561	0.0794765	-0.144788	0.205977	-0.0438465
GAAGGCATTCTTCAGGAGGA	NUP88_561	0.283911	-0.158271	0.049237	0.170411
AAGGCATTCTTCAGGAGGAG	NUP88_561	0.0872197	0.281487	-0.769772	0.60404
TGAAGGCATTCTTCAGGAGG	NUP88_561	0.144972	0.349316	0.0449866	0.241473
GACAATAACTGAGATCTTCT	NUP88_608	-0.990434	0.0794612	-0.843818	-0.605123
CTGAATGCACTTTCGCTGGT	NUP88_713	-0.0428876	0.49971	-0.202838	0.120094
TGAATGCACTTTCGCTGGTA	NUP88_713	0.330826	0.318254	-0.0543245	-0.134204
GGAAGCACAAAGGTCCACCA	NUP93_209	0.489452	-0.00435879	0.00262851	-0.438507
CACAAAGGTCCACCAGGTTA	NUP93_209	0.508023	0.271142	0.495769	-0.215467
GCACAAAGGTCCACCAGGTT	NUP93_209	0.454175	0.339719	0.0859249	-0.751647
CGCATGCAGTAGTAAATTAG	NUP93_325	-0.0674869	0.0516825	-0.0692213	-0.286939
GTCTCCACAGCGCATGCAGT	NUP93_328	-0.107265	0.158987	-0.32016	0.403129
GATACAGTACACGGCCCGCT	NUP93_392	0.0850574	0.232947	0.148868	-0.0851164
GTCACATCTGCCAATGATAC	NUP93_397	-0.0759328	0.53394	-0.458397	0.104243
GGCAGCGCAGCCGCTCCATG	NUP93_487	0.590235	-0.0806584	0.241266	-0.122912
ATGGCAGCGCAGCCGCTCCA	NUP93_487	0.279357	0.419438	0.328838	-0.340968
CGCAAGCAAGGAGGGTCACC	NUP93_522	-0.081911	-0.0284204	0.14053	-0.0865625
GCAAGCAAGGAGGGTCACCA	NUP93_522	0.00365837	-0.170249	0.357129	0.053942
ACTCACACAGCGCAGAAACA	NUP93_569	-0.321969	-0.0887081	-0.147415	-0.115219
GGAGAACAGATTTCTTGAGA	NUP98_1010	0.0118271	0.419621	-0.553987	-0.412295
AGTACGACATTCTTGCACAG	NUP98_1051	-0.277308	0.284902	-0.540542	-0.063398
GAGGACACAGTTCATCCACA	NUP98_1217	0.316594	-0.0453763	0.216192	-0.0379167
AGGACACAGTTCATCCACAT	NUP98_1217	0.0295992	0.0628077	-0.208808	-0.0102787
