## Supplementary Table 2 for "Assigning functionality to cysteines by base editing of cancer dependency genes" (part 2 of 3)

### Sheet: Tab1 (continued)
sgRNA	Unique_ID	LFC_PC14_ABE	LFC_PC14_CBE	LFC_KMS26_ABE	LFC_KMS26_CBE
TTCACATAGTGTCCATGTCA	NUP98_1259	-0.978798	-0.753573	-0.927501	-0.628267
CTTCACATAGTGTCCATGTC	NUP98_1259	-0.205891	-0.181254	0.149378	-0.261191
GGCAGTACAGGATAGCCAGC	NUP98_1295	0.309132	0.0906826	0.0809404	-0.127946
GCAGTACAGGATAGCCAGCG	NUP98_1295	0.112687	0.0695209	-0.114731	-0.0607455
AGTACAGGATAGCCAGCGGG	NUP98_1295	0.396977	0.181758	-0.0510492	1.03423
GGAGCAGGCATATCTGTCAC	NUP98_1447	0.331757	0.140543	-0.150319	-0.0421495
TCACACAGCCAGAACCCTCC	NUP98_1459	-0.845288	-0.423648	-1.56019	-0.565714
TGAAAGCAGACATCTCGAAG	NUP98_1475	-1.39093	-0.761291	-1.26661	-0.480722
GAAAGCAGACATCTCGAAGT	NUP98_1475	-0.912346	0.0921729	-0.939338	-0.477119
AAGCAGACATCTCGAAGTGG	NUP98_1475	-0.154171	-0.0416843	-0.452734	-0.431526
TTCACACTGCGCTGAGAGAT	NUP98_1527	-0.312116	-0.293003	-0.509353	-0.66762
TCACACTGCGCTGAGAGATG	NUP98_1527	-0.504387	-0.953596	-0.661124	-1.05094
CTTCACACTGCGCTGAGAGA	NUP98_1527	-0.483056	-0.44189	-0.605592	-0.892633
GCTGGCAGTGCCGGGTAAGC	NUP98_1573	0.153298	0.285403	-0.151405	-0.0970626
AAATAAGCAAAGGGCCTCTA	NUP98_1619	-0.0263063	0.625852	-0.127504	-0.142107
ATAAGCAAAGGGCCTCTAAG	NUP98_1619	-0.171117	-0.19293	-0.111495	-0.736928
TGGCAGCGGTTCCAGTGCTC	NUP98_1629	0.243596	-0.35304	0.29022	0.0569529
GAGCAATCCACCTACAAAGA	NUP98_1694	-0.0455081	-0.161234	-0.372843	0.304431
CCTGAGCAATCCACCTACAA	NUP98_1694	-0.297143	-0.387752	-1.18261	-0.843235
ACTGCACAGTGAAGTCACTT	NUP98_1710	0.0352864	0.155384	-0.264337	0.535336
AACACTGAATCTGCTCTATC	NUP98_1718	-0.392757	0.187927	-0.749589	-0.247414
GAATGCAGGAAATATCTGGC	NUP107_78	-0.122578	-0.559592	-0.0436764	0.209645
TTACAGAGTCGTTGTGCCTT	NUP107_366	0.190492	0.261699	-0.00631603	0.767546
GACCACAGCGTTTACAGAGT	NUP107_369	-0.808738	-0.619997	-0.829294	-0.636782
CACAGCGTTTACAGAGTCGT	NUP107_369	-0.0689326	-0.337652	-0.380678	0.302866
GACAGGTATAAAATGCTATA	NUP107_594	-0.0594111	0.522191	-1.1466	-0.365706
TCGCACTGATTATAGATTTC	NUP107_727	-0.360934	-0.108545	-0.0458289	-0.0362576
TCTGATGCACAAATGTTCTC	NUP107_749	-1.06431	-0.213179	-0.813074	0.15064
ATGCACAAATGTTCTCGGAT	NUP107_749	0.193237	-0.147588	-0.230928	0.795238
CAGACAAAGCTTTCTCAGTA	NUP107_853	0.0672254	0.0338553	-0.713703	-0.327798
AACACAACATTGGCAGACAA	NUP107_858	-0.383286	-0.102722	-1.33936	-0.401621
AGGCATTCCTGATACTGACC	NUP107_874	-0.883758	-0.718411	-1.08378	0.000890626
CTTTGCAAACGGATAACTGT	NUP133_139	-0.935649	-0.215225	-1.06794	0.0406152
GACATGGATTGTCTGCTGAG	NUP133_366	0.0528823	0.327238	-0.444637	0.557261
ATGAGACATGGATTGTCTGC	NUP133_366	0.153796	-0.189974	0.0929116	-0.020148
GAGACATGGATTGTCTGCTG	NUP133_366	0.0710621	0.218288	-0.0690622	-0.122048
TGGCAACCATTATCTTCTAT	NUP133_380	-0.225592	0.232111	-0.511985	-0.460522
TGACACAAAATCAGGTCTTC	NUP133_405	-0.487718	-0.245795	-1.0175	-0.159203
TACCTGCAGTATTGCAGAAA	NUP133_530	-0.309088	0.170157	-0.99878	-0.333262
CTGCAGTATTGCAGAAAGGC	NUP133_530	-0.392832	-0.437719	-0.725356	-0.33428
ATACCTGCAGTATTGCAGAA	NUP133_530	-0.0475893	0.211106	-0.131095	-0.273158
TCACAGAGCAACAGTCGAGT	NUP133_641	-1.19365	-0.394595	-0.764579	0.316914
TGCTCACAGAGCAACAGTCG	NUP133_641	-0.0454939	-0.972795	-0.706664	0.0130993
CTCACAGAGCAACAGTCGAG	NUP133_641	-0.380449	-0.104847	-0.815884	0.178781
ACTCACAGATGGTATCTACT	NUP133_700	-0.385009	0.495658	-0.394845	-0.777144
TCACAGATGGTATCTACTTG	NUP133_700	-1.00111	0.010884	-0.983288	-0.721292
CTCACAGATGGTATCTACTT	NUP133_700	-0.332943	0.29277	-0.634344	0.202879
AGCAATCGATCAGGGCTACC	NUP133_811	0.0999399	0.317552	0.0429887	-0.0421796
TCACAGTATTTCTCTGCTAG	NUP133_867	-0.299956	0.517019	-0.865419	-0.101481
AGTCACAGTATTTCTCTGCT	NUP133_867	0.0108213	0.176712	-0.114158	0.499509
TCTTCACAGATATATAGCTA	NUP133_1037	-1.20968	0.0683498	-0.759818	-0.241174
CTGGTGGCAACGCCGCGTCC	NUP153_21	-0.0320883	-0.557449	0.0200061	-0.215253
GCTGCATACATCTTCATTCT	NUP153_66	-0.203829	0.5556	-0.485613	-0.268981
TGGCTGACAGTGTAATGCAG	NUP153_148	0.00447703	-0.229933	0.618149	-0.695411
GGCTGACAGTGTAATGCAGG	NUP153_148	-0.022083	-0.135201	0.0612379	0.398544
TGCACTTGTTATCTATTCTT	NUP153_404	-0.354983	-0.722926	-0.884299	0.182743
TTACAATTTGTACTGTTCAC	NUP153_585	-0.0260836	0.370215	-0.441971	-0.351268
CCCTCACAATCTTCAGGTGG	NUP153_593	0.44505	0.194404	0.239023	-0.386997
TCACACTGCCATGATGACCC	NUP153_664	-0.967051	-0.409589	-1.44702	0.798844
AGACATGTATCACACTGCCA	NUP153_667	-0.567718	0.235787	-0.45127	-0.55494
TGCTTGACAGGCTATGCATT	NUP153_681	-0.104952	0.12303	-0.090995	0.632125
TTGACAGGCTATGCATTTGT	NUP153_681	-0.245164	0.0934917	-0.0925778	-0.447664
AAACAGGTATCACAATCCCA	NUP153_731	-0.395308	-0.612868	-0.926952	-0.874937
ACACAAGTTCCAGGTTTCGG	NUP153_753	0.394204	0.638432	0.0145852	0.336447
TTCACACAAGTTCCAGGTTT	NUP153_753	0.0320552	0.240083	-0.0935193	0.404166
TCACACAAGTTCCAGGTTTC	NUP153_753	-0.32735	0.132015	0.208081	-0.740225
ACAGTGCAGCTGGAAGATGA	NUP153_777	0.0971705	-0.173115	0.0178369	-0.344332
GTGCAGCTGGAAGATGAAGC	NUP153_777	0.100845	-0.0684297	-0.527794	0.0298767
TGAACACTCCCAAGATCCAA	NUP153_799	-0.881679	-0.284468	-0.223492	-0.472375
GAACACTCCCAAGATCCAAT	NUP153_799	-0.393255	-0.377678	-0.888671	-0.601834
AACACTCCCAAGATCCAATG	NUP153_799	-0.208638	-0.210615	-0.686684	-0.22277
CAGCATACTGAACACTCCCA	NUP153_802	-0.881069	-0.665637	-0.567279	-0.958209
GACACACACTTATTGTCTTC	NUP153_813	-0.22332	-0.175017	-0.529514	-0.438856
CATACAGGACACACACTTAT	NUP153_816	-1.24508	-0.836946	-0.586591	-0.734063
CACAGTCCCAGCTTCCCTCG	NUP153_857	0.293899	-0.395646	0.239585	0.232444
TTCACAGTCCCAGCTTCCCT	NUP153_857	-0.0524049	-0.42798	0.264868	-0.200627
TCACAGTCCCAGCTTCCCTC	NUP153_857	-0.383457	-0.971207	-0.480387	-0.427275
TAGGCACAATTCACAGTCCC	NUP153_860	0.201632	-0.000810868	0.642577	0.00614526
GCCAAACATTTGGTAGAGTC	NUP153_871	-0.210222	0.0531169	-0.661385	-0.338823
ACTTTCACATGCCAAACATT	NUP153_874	-0.395436	-0.0545863	-0.660503	-0.236225
CTTTCACATGCCAAACATTT	NUP153_874	-0.837583	0.0442613	-1.30606	-0.996675
TCACATGCCAAACATTTGGT	NUP153_874	-0.377772	-0.0263922	-0.120014	-0.285269
TTACATGTGAAAGGAGCCAC	NUP153_1065	-0.444873	-0.162923	-0.694169	-0.73346
TTGACACTTTGGCTCTTCAT	NUP153_1129	-0.265221	-0.143276	-0.499507	-0.361941
CAATTACACTGCATATCTGA	NUP155_102	-1.34098	-0.0969365	-1.44494	0.0105265
TTACACTGCATATCTGAGGT	NUP155_102	-0.539244	-0.133514	-0.703231	0.0436637
ATGCAATTACACTGCATATC	NUP155_104	-0.577862	0.234725	0.129486	-0.0137458
TATAAACAGCCATCCTTTCC	NUP155_234	-0.112644	0.124447	0.0440018	-1.26812
AACTGACAGTCCAGTGATTC	NUP155_356	0.491873	-0.00129309	0.238023	0.338271
TTGCACAAGCCTGGTCTTCC	NUP155_548	-0.102448	0.22482	-0.117738	-0.465083
GCACAAGCCTGGTCTTCCTG	NUP155_548	0.109785	-0.494764	0.0285462	0.0634395
AAGGCAAGTTGCACAAGCCT	NUP155_551	-0.329357	-0.417589	0.400593	0.294498
TAAGGCAAGTTGCACAAGCC	NUP155_551	-0.332316	0.153679	0.0159359	0.0229119
GAGCAAGCAAGAATAAGGCA	NUP155_556	-0.621764	-0.807861	-0.260108	-0.896748
AGTGGAGCAAGCAAGAATAA	NUP155_556	-0.10717	0.422538	-0.201119	0.191991
TCACAGGCAGCAGTGGAGCA	NUP155_561	-0.283637	0.131271	-0.21196	-0.117379
TCTATCACAGGCAGCAGTGG	NUP155_561	-0.658446	-0.571274	-0.409853	-0.350427
GCACACACTGGAGTTGACAT	NUP155_637	-0.41476	-0.0975075	-0.405711	0.0366631
AGCACACACTGGAGTTGACA	NUP155_637	0.0727279	-0.619965	-0.594766	-0.0878223
CACAACTCATATTTGTGGCC	NUP155_651	-0.00707485	-0.349942	-0.490243	-0.200061
GTCACACAACTCATATTTGT	NUP155_651	-0.492136	-0.300344	-0.899969	-0.0603302
AGTCACACAACTCATATTTG	NUP155_651	0.0425263	0.202913	0.317004	0.169185
TCACAAAGAAGTTTCCATAA	NUP155_799	0.492318	0.286004	-0.194182	-0.515329
ATGTAGCAGTTGATAAGAGA	NUP155_844	-0.266896	0.121455	-0.909913	-0.286386
GTGGGCAGATATCCTGTAAA	NUP155_863	0.0583161	0.223839	-0.66704	0.325089
TTAGAACAAATTGCATCATC	NUP155_874	-0.745341	0.375575	0.47998	0.666753
AGAACAAATTGCATCATCAG	NUP155_874	-1.03939	-0.320514	-0.593598	0.271347
CTGAGCACAAACATTGGAAA	NUP155_917	-0.707463	-0.00551982	-0.329055	-1.04974
TGCACTCTGCAAGTTTAAAT	NUP155_1201	-0.311786	0.0768654	-0.832263	-0.176971
TTGCACTCTGCAAGTTTAAA	NUP155_1201	-0.82545	-0.251382	0.189208	0.204033
CGGCACAATGAATTATTGCA	NUP155_1208	-0.384694	-0.638581	-0.56173	0.662833
ATACAATCCAAAAGGTGCAG	NUP155_1326	-0.131615	-0.135954	0.109502	-0.448798
GTATACAATCCAAAAGGTGC	NUP155_1326	-0.645953	-0.441391	-0.890578	-0.0430953
TACAATCCAAAAGGTGCAGT	NUP155_1326	-0.489255	0.1005	-0.230777	-0.579879
CCTTTCACAATTTAAAACTT	NUP155_1344	-0.103881	0.0802028	-0.502145	-0.0210784
TTCACAATTTAAAACTTGGC	NUP155_1344	-1.27861	-0.0348666	-1.36568	-0.889732
CACAATTTAAAACTTGGCTG	NUP155_1344	-0.465199	0.230256	-0.428298	-0.156522
TCACAATTTAAAACTTGGCT	NUP155_1344	-0.906348	-0.389398	-2.02811	-0.416843
GTAACCACAAACAGCATCCA	NUP155_1358	-0.444715	-0.311667	-0.140078	-0.156105
ACCACAAACAGCATCCAGGC	NUP155_1358	-0.71794	-0.247323	-0.960953	-0.835612
CACAAACAGCATCCAGGCAG	NUP155_1358	0.177977	-0.375433	-0.343612	-0.737288
AGGCAGGGCCGCGCGGTCGC	NUP160_22	0.490982	0.0467533	-0.0111011	-0.00119835
CAAAGGCAGGGCCGCGCGGT	NUP160_22	0.0275176	-0.181789	0.243785	-0.154295
GAACAAAGGCAGGGCCGCGC	NUP160_24	-0.278611	-0.341681	0.139087	-0.175328
ACGGAACAAAGGCAGGGCCG	NUP160_24	0.457273	0.120482	0.345939	-0.0329307
GGAACAAAGGCAGGGCCGCG	NUP160_24	0.268797	-0.181166	0.217712	-0.219824
TGCTGCAGACTGTGAATTCC	NUP160_65	0.195885	0.290481	-0.295266	-0.749804
GCACATGGTAAGGCAAACAG	NUP160_233	-0.541293	-0.905803	-0.437759	0.421464
AGCACATGGTAAGGCAAACA	NUP160_233	-0.350416	-0.261219	-0.428048	-0.968945
AAGCACATGGTAAGGCAAAC	NUP160_233	-0.835443	-0.0640081	-0.833877	0.414256
CACAATGAACAGCAAGACTG	NUP160_292	-0.247509	-0.124843	-0.477735	-0.375764
CACACAATGAACAGCAAGAC	NUP160_292	-1.03209	-0.350943	-1.06292	-0.0433088
CTGACACAAAGCAAAGATGA	NUP160_303	-0.913429	-0.251285	-0.462797	-0.629651
TGACACAAAGCAAAGATGAA	NUP160_303	-0.78577	-0.625896	-1.09907	0.0490213
ATCCTGACACAAAGCAAAGA	NUP160_303	-0.357069	0.225721	-1.10069	-0.789269
GGCACATTTGCTCCTGTCCA	NUP160_318	0.542421	0.0150357	-0.123673	0.224516
GCCTTACATAAAGCTTCATT	NUP160_473	-0.781341	0.148668	-1.11186	0.195387
CTTACATAAAGCTTCATTTG	NUP160_473	-0.269606	0.216078	-0.606812	-0.0771854
ACTTGCACCAGAATTCTTGT	NUP160_529	-0.369585	0.247802	-0.741385	0.231531
AAGACAACAGGCATAGAACT	NUP160_535	-0.502762	0.0819338	-0.980113	-0.213288
GGCACACCATGTTTGTGTGT	NUP160_558	0.297969	-0.0532946	0.598873	0.202281
CAGCAGGCACACCATGTTTG	NUP160_558	0.149971	0.0693187	0.393406	0.167884
GCAGGCACACCATGTTTGTG	NUP160_558	0.175386	-0.125386	0.0410915	0.0881481
AGGCACACCATGTTTGTGTG	NUP160_558	0.471325	0.219544	0.579884	0.0150358
AAGACATATGACATCCCGAG	NUP160_605	0.00271764	0.0510198	-0.334828	-0.621455
ATAAGACATATGACATCCCG	NUP160_605	-0.552988	-0.803739	-0.226465	-1.48253
CCTCTGCACACAATATACCC	NUP160_717	-1.05713	-1.15001	-1.13829	-1.42112
CTGCACACAATATACCCTGC	NUP160_717	-0.0899959	-0.0211391	-0.096776	0.101074
AGAGACAACCAGGATTGCTA	NUP160_876	-0.194618	0.132866	0.187452	-0.448899
AAGAGACAACCAGGATTGCT	NUP160_876	-0.139465	0.269507	-0.198827	-0.0946426
CTTGACACCAGGGATGTAGC	NUP160_902	-0.532573	-0.510774	-0.433474	0.295307
GACACCAGGGATGTAGCAGT	NUP160_902	-0.0855674	-0.389388	-0.276443	-0.220118
GACAGGAACCAACATTGACT	NUP160_909	-0.141291	0.243923	-0.254986	0.0591167
AAATCGACAGGAACCAACAT	NUP160_909	-0.563949	-0.0325699	-0.40992	-0.100577
AACACCTTCCCAGCATAAAT	NUP160_916	-1.28462	-0.147945	-0.471339	-0.207235
AAAAACATTCCAGAGCCTGG	NUP160_929	-0.479839	-0.200826	-1.15735	-0.00283685
GACAAAAACATTCCAGAGCC	NUP160_931	0.0154951	0.237587	-0.768799	-1.09971
GCCTGACAAAAACATTCCAG	NUP160_931	0.0315703	-0.00693008	-0.154921	0.508676
AAAATACATGTCCTTAGAGT	NUP160_1003	-0.433555	0.0160461	-1.40549	0.359747
AAACAATCTAATTGCCTAGA	NUP160_1033	-0.969784	-0.0536303	-0.659019	0.371639
AACAATCTAATTGCCTAGAA	NUP160_1033	-0.414303	0.356009	-0.885053	-0.0343885
CGTAAACAATCTAATTGCCT	NUP160_1033	-0.178627	-0.293149	-0.750198	-0.888591
CACAAAGAACTACCACCAAC	NUP160_1042	-0.822185	-0.0306137	-0.918796	-0.439637
AACAGTTGCCTTGTTTCTCA	NUP160_1124	0.196885	0.242273	0.270728	-0.655924
GTAAACAATTGAGAGCAGCC	NUP160_1131	-0.106147	-0.200209	-0.466321	-0.401761
CTGACAGAGTGATATGGCAG	NUP160_1232	0.082482	0.650101	-0.176958	-0.486328
GTCTGACAGAGTGATATGGC	NUP160_1232	-0.265378	0.0601032	-0.425034	-0.0190295
GATTACACAGTGGTGATACA	NUP160_1309	-0.141808	-0.125538	-0.424763	0.260324
AATGCATCGCTTTCCATCCC	NUP205_141	0.203044	0.241514	0.044312	-0.228691
CTGCACTCCTTAATGAGATC	NUP205_224	-0.705518	-0.371162	-0.64009	0.258278
CTGGCAAGCCCAGGCAAAAA	NUP205_237	-0.219407	0.100733	-0.590195	-0.0336493
ACTGGCAAGCCCAGGCAAAA	NUP205_237	-0.125171	0.197916	-0.0284347	-0.0352847
AACAGTATAGAAGCGCCATA	NUP205_278	-0.259943	-0.062136	-0.355717	-0.687948
GACACCAATATTCTAGAGCA	NUP205_465	-0.504277	0.585271	-1.10022	-0.353412
GTGGGACACCAATATTCTAG	NUP205_465	-0.164305	0.0429398	-0.0732998	-0.042748
TGGGCACACTGAGGCCCATT	NUP205_526	0.649763	-0.0372345	0.633033	0.182719
GTGGGCACACTGAGGCCCAT	NUP205_526	0.441771	-0.488207	0.303749	0.120892
TGAAACAGTAGTGGGCACAC	NUP205_530	-0.804264	-0.162635	-0.350706	0.241924
AACAGTAGTGGGCACACTGA	NUP205_530	-0.200259	0.0445816	-0.332767	-0.505829
AAACAGTAGTGGGCACACTG	NUP205_530	-0.502878	-0.237606	-0.509193	-0.507864
TGTTCACAGAGTGCCAAGCG	NUP205_619	-0.00940204	0.199369	-0.0642359	0.169836
TACTGCATTGGAGGAGTCCC	NUP205_636	0.00288008	-0.565327	-0.340139	-0.339643
TGGCAAAAGGCCCGAGTCAA	NUP205_708	0.209788	0.403636	-0.162102	0.297144
GGCAAAAGGCCCGAGTCAAT	NUP205_708	0.387546	0.413985	0.0323673	0.214633
AAGGACAGACTATTAGAGCC	NUP205_877	0.0479344	0.642678	-0.191816	-0.602
GACAGACTATTAGAGCCAGT	NUP205_877	-0.693557	0.330496	-0.490096	-0.402949
GAGATACAACAGAGGATCTT	NUP205_922	0.0571401	0.27988	-0.65902	-0.421066
AGAGTTGCAAGAGATACAAC	NUP205_925	-0.568095	-0.408787	-1.18431	-0.264851
GTTGCAAGAGATACAACAGA	NUP205_925	-0.495164	-0.2069	-0.851122	-0.27621
AGTTGCAAGAGATACAACAG	NUP205_925	-0.368692	-0.0934871	-0.190451	-0.723711
TCCAAACACTCCACAAATCC	NUP205_954	-0.0402636	0.0374725	-0.126439	-0.959707
ATTGCATTCCAGAGAGGTAA	NUP205_997	-0.296845	0.174529	-0.251716	0.284507
TGCATTCCAGAGAGGTAATG	NUP205_997	-0.0430535	0.0107507	-0.00988001	-0.0845126
CGAGGGCAACCTAACACTCC	NUP205_1028	0.167467	-0.218002	-0.264295	0.306803
GGCAACCTAACACTCCTGCA	NUP205_1028	-0.105882	0.367988	0.0899708	-0.849267
AACATAGCTCAGCCAGCTGA	NUP205_1063	-0.523533	0.0194505	-0.262526	0.393344
TAACATAGCTCAGCCAGCTG	NUP205_1063	-0.353076	-0.324647	-0.649559	-0.313891
GGTAACATAGCTCAGCCAGC	NUP205_1063	-0.169233	-0.314735	-0.293292	-0.0754003
GTTCACAGTTAGCAATAACT	NUP205_1216	-0.68765	-0.154506	0.395144	-0.495858
CATTGCAGACTGTCTGTCCC	NUP205_1227	0.336188	-0.0348901	0.126332	-0.275752
AAGCAACTATCAAGCATAAA	NUP205_1374	-1.11123	0.497113	-1.28465	-0.829525
ATCTCGACAGACCACTTCCA	NUP205_1482	0.122007	-0.567516	-0.297509	-0.293846
CGACAGACCACTTCCATGAG	NUP205_1482	0.295997	-0.254253	-0.330334	0.0501396
CTCGACAGACCACTTCCATG	NUP205_1482	0.242382	-0.132517	-0.0437966	0.197904
TCGACAGACCACTTCCATGA	NUP205_1482	-0.39186	-0.264886	-0.517707	0.394508
ACCATCACAAGCATCTCGAC	NUP205_1486	-1.10725	-0.203968	-1.59206	-0.759608
CCTGGCACAGCTGGAGAGCT	NUP205_1627	0.2275	0.233282	-0.22174	0.602929
ACCTGGCACAGCTGGAGAGC	NUP205_1627	-0.102714	-0.124442	0.311829	-0.562628
CTGGCACAGCTGGAGAGCTG	NUP205_1627	0.154079	-0.171266	0.155719	-0.122295
GGCACAGCTGGAGAGCTGGG	NUP205_1627	-0.341585	-0.846238	-0.487659	-1.14818
CCTGACAGCGCAGAATTGCT	NUP205_1662	-0.786233	0.285145	-0.553733	-0.769158
CCTAAGCACTGGCGCTAACA	NUP205_1715	-0.585811	-0.21044	-0.117529	-0.443914
TGGCAATATTCCATTACATT	NUP205_1764	-0.721411	-0.149606	-1.02585	-0.60717
CTGGCAATATTCCATTACAT	NUP205_1764	-0.440995	-0.203015	-0.506083	0.213525
AGACACACAGCATGCTGGAA	NUP205_1780	-0.198955	0.221982	-0.48343	0.144557
GAGACACACAGCATGCTGGA	NUP205_1780	-0.673726	-0.456368	-1.03392	-0.924486
GAAGAGACACACAGCATGCT	NUP205_1780	0.067678	-0.140326	-0.127917	0.488151
GAACAAAGGGAAAGCAGTTT	NUP205_1893	0.0151121	0.0975434	-0.367303	0.784104
GGGCATGCAATGTAACAAGT	NUP205_1915	-0.106999	-0.17666	-0.682039	-0.0863925
TATCACAGCTCAAGGCCAGG	NUP214_102	-0.0490015	0.00179172	-0.589146	0.338862
GTTATCACAGCTCAAGGCCA	NUP214_102	-0.139023	-0.290818	-0.0317996	-0.56067
CACAGCTCAAGGCCAGGTGA	NUP214_102	0.0982557	-0.694122	-0.132979	-0.346258
CATGCACGCAGAGAGTGTGA	NUP214_110	-0.192913	-0.581855	-0.448172	-0.397119
CATCATGCACGCAGAGAGTG	NUP214_110	-0.541684	-0.512229	-0.0127954	0.835216
TCATGCACGCAGAGAGTGTG	NUP214_110	-0.840814	-0.205474	-0.444605	-0.353292
AGCCAGACAAACTGCCACCA	NUP214_168	0.0843815	-0.390588	-0.0240355	-0.047656
GACAAACTGCCACCATGGAG	NUP214_168	-0.137094	-0.633758	-0.465549	-0.79062
AGACAAACTGCCACCATGGA	NUP214_168	-0.248391	-0.257796	-0.883609	-0.325834
GCCAGACAAACTGCCACCAT	NUP214_168	0.0891147	-0.588989	-0.426627	0.0761734
CAGACAAACTGCCACCATGG	NUP214_168	-0.566936	-0.688111	-0.409221	-0.272192
GCACATACTTTCACTGTTTC	NUP214_186	0.423546	0.17167	0.310066	-0.283144
GCCATAACAGGGCTCCATAA	NUP214_294	0.108007	0.328827	0.346478	-0.115482
CCGTGCAGCTGCCATAACAG	NUP214_298	-0.454683	-0.296652	-0.639691	-0.28418
CTCCGTGCAGCTGCCATAAC	NUP214_298	-0.0165386	0.037944	-0.481798	-0.238181
TCCGTGCAGCTGCCATAACA	NUP214_298	-1.03424	-0.765542	-1.13207	-0.123932
GGACAAAGCACACCATCTGT	NUP214_399	-0.587964	-0.398043	-0.0931646	-0.364271
AATGGACAAAGCACACCATC	NUP214_399	-0.540183	-0.609415	-0.287823	-0.212732
GAAACAGGCTTTGGAAGTTC	NUP214_728	-0.338227	0.202608	-0.123706	-0.538098
AAACAGGCTTTGGAAGTTCG	NUP214_728	0.588218	0.0259638	0.116035	0.951825
GGAAACAGGCTTTGGAAGTT	NUP214_728	0.359226	0.462518	-0.207871	0.341811
AGCATTGCACAGGCTTTCCA	NUP214_917	0.366628	-0.00406163	-0.395165	-0.938776
GCTTGGCAAAAGCTGAACCC	NUP214_1837	-0.179107	-0.0546794	0.0987763	0.904917
TGGCAAAAGCTGAACCCAGA	NUP214_1837	-0.475447	-0.421022	-0.92891	0.473275
TTGGCAAAAGCTGAACCCAG	NUP214_1837	-0.30495	-0.598217	-0.136367	-0.310355
GCAGACAGAGCAGCGCGTGC	NUS1_17	-0.0969417	0.121939	0.111752	-0.0448102
GCAGCAGCGCCGCCAGATCC	NUS1_40	0.132022	-0.225865	0.0518082	-0.477796
GCCAGGCACGACCCCCCGCG	NUS1_77	0.459887	0.229468	0.362675	0.237003
CCAGGCACGACCCCCCGCGC	NUS1_77	-0.0433718	0.132126	-0.263383	-0.278036
CAGGCACGACCCCCCGCGCG	NUS1_77	0.519448	0.417195	0.631869	-0.280195
GGCACGACCCCCCGCGCGGG	NUS1_77	1.01992	0.590761	0.420675	0.197832
ATACACCACACCACGAGGCT	NUS1_124	-0.036249	-0.066781	-0.634522	0.0150067
GGCCATACACCACACCACGA	NUS1_124	-0.384155	-0.224367	-0.1604	-0.979957
TTGAACAATCTAGGCCCAGA	NUS1_164	-0.438598	0.531849	-0.678998	0.0692475
AATGGCAATTTAAAACTGGA	NUS1_184	-0.520952	0.0670902	-0.900884	-0.0516977
AACTGGCAAAAGTCCTGAGC	NUS1_208	0.138746	0.126921	-0.369194	0.130842
CAGGACAACCATTTGAACCT	NUS1_235	-0.401235	0.167483	-0.67394	-0.0251138
AGGACAACCATTTGAACCTT	NUS1_235	0.11947	0.206618	-0.0069187	-0.386606
GTTCACAGGCTGCATATTGA	NUS1_287	-0.912352	0.149643	-0.952666	-0.406848
CACAGGCTGCATATTGACGA	NUS1_287	-0.443512	-0.0686086	-0.396537	-0.257319
TAAGGCATGACGCGTCAATC	NUTF2_38	-0.100865	0.155668	0.0992671	-0.0465132
TGCAGCTATCTGGAGTGGGC	NUTF2_80	-0.205557	-0.150376	-0.447183	-0.52905
ATGATGCAGCTATCTGGAGT	NUTF2_80	-0.220358	-0.138768	-0.0972856	-0.443398
TGATGCAGCTATCTGGAGTG	NUTF2_80	0.140771	-0.253887	0.285046	0.46245
GATGATGCAGCTATCTGGAG	NUTF2_80	-0.136026	-0.203174	0.266258	-0.121513
GGTGCAAACCCAAGCATCGT	NUTF2_114	0.347034	0.237517	0.199168	0.134112
ATTGGTGCAAACCCAAGCAT	NUTF2_114	-0.020766	-0.78693	0.363397	0.513227
TGCCACATTTGTTACTGGTA	NVL_26	0.203655	0.114847	0.205116	-0.777291
GCCACATTTGTTACTGGTAA	NVL_26	0.129087	0.499448	-0.0906269	0.282954
TTTCTCACATGACAGGTCCA	NVL_192	7.96922e-05	0.132632	0.264747	-0.179756
TCTTGCAGACCTCCTAGCAG	NVL_278	-0.26409	-0.625598	-1.02721	-0.196188
CTTGCAGACCTCCTAGCAGA	NVL_278	-0.620285	0.121606	-1.40608	-0.369447
CATCTTGCAGACCTCCTAGC	NVL_278	-0.291448	-0.028462	-0.279485	-0.127936
CACAGCCTGGTGGTCCATGA	NVL_309	0.0250525	-0.572381	0.24022	-0.132229
TCCCACAGCCTGGTGGTCCA	NVL_309	-0.0436243	-0.106448	-0.119304	-0.392625
GATACATGGTGCATTTGACT	NVL_359	-0.0340905	0.0483017	0.177047	-0.49923
ATCCATGCAGGTTAGGAGTT	NVL_391	0.651245	0.292223	0.521327	0.00129212
TCCATGCAGGTTAGGAGTTG	NVL_391	-0.0590774	0.229665	0.278239	0.00852538
ACCTAGGCATATTTCTCGGT	NVL_431	0.605041	0.309774	0.446876	0.258426
GACAGAAATCAAAAGCTTGA	NVL_460	-0.942333	-0.0527131	-0.938502	-0.60242
AGTGACAGAAATCAAAAGCT	NVL_460	-0.425912	0.0546754	-0.111754	-0.0497343
TGACAGAAATCAAAAGCTTG	NVL_460	-0.0423319	0.463119	-0.115823	-0.137002
CGGCACAGTGCCATGAGATC	NVL_478	-0.260446	0.0463374	0.330241	-0.988117
TGCACACATTGCTGCCTCTC	NVL_484	-0.00692878	-0.178691	-0.141139	0.417484
CTGCACACATTGCTGCCTCT	NVL_484	-0.409338	0.149678	0.391612	0.341311
CAATGCACAGTCCTTGCATC	NVL_550	0.0495238	0.312719	0.148713	-0.183884
TTCCCACAGCCAGGAGGACC	NVL_626	0.0533803	0.0459729	-0.243602	-0.382384
CACAGCCAGGAGGACCAGCA	NVL_626	-0.173851	0.0713468	-0.175031	0.96099
CACACAGGGTGCTGAGTTCT	NVL_676	0.355802	-0.112262	0.431621	-0.45448
ACACAGGGTGCTGAGTTCTT	NVL_676	0.49698	0.503652	0.836033	0.495646
CAATCACAGCGAAGGTCACC	NVL_785	-0.845187	-0.330891	-0.727028	-0.572366
GGGCACAGATAGAAGCTTCT	NVL_803	0.162897	0.641479	-0.719037	-0.881377
ACTGCACTTGCTCTGAATCA	NXF1_143	-0.164789	0.00573635	-0.129296	-0.164505
CATACAGCTTCTGCGATTCA	NXF1_252	0.190056	0.336257	-0.392835	-0.0612938
CCATACAGCTTCTGCGATTC	NXF1_252	-0.170546	0.362728	-0.750954	0.162065
GTCACACAGGGAGTTTCCAT	NXF1_328	0.141505	-0.251543	0.230067	0.217047
CACACAGGGAGTTTCCATCG	NXF1_328	0.444316	0.326506	0.588705	0.0762801
CTTGCAGGGCGGTAACGTCG	NXF1_373	0.138856	-0.890699	0.286474	-0.0615148
ACCTTGCAGGGCGGTAACGT	NXF1_373	0.18444	0.0402419	0.575897	-0.0632477
TTGCAGGGCGGTAACGTCGT	NXF1_373	0.352062	-0.0848056	0.504398	-0.223772
TGCAGGGCGGTAACGTCGTG	NXF1_373	0.513653	-0.0227473	0.0512968	0.151904
ACAGCAGGCCCCATCATGGT	NXF1_415	0.221979	-0.0140754	-0.0436122	-0.215455
CAGCAGGCCCCATCATGGTA	NXF1_415	0.613551	0.0545446	-0.053471	0.0641798
GGGAACAGCAGGCCCCATCA	NXF1_416	0.505003	-0.0346194	0.220686	-0.341732
GGAACAGCAGGCCCCATCAT	NXF1_416	0.431836	-0.216701	0.0915844	-0.258883
AAAAACACAGCAATGTGCTC	NXF1_492	-0.70472	-0.0382366	-0.361475	-0.0133828
TAGCACCGAATCTGTTGAAA	OGDH_39	-0.274549	-0.00127029	-0.666596	-0.000562436
CTGGCACTGCTCCAGGTCAT	OGDH_231	0.180803	0.346327	0.148533	0.444496
CTCGCAGCCTTCTAGACCAA	OGDH_283	-0.327726	0.00613795	-0.101728	-0.552883
CGCAGCCTTCTAGACCAAAG	OGDH_283	-0.209945	-0.787436	-0.466614	-0.211303
ATTGACAGAAGATCTGTTCC	OGDH_331	-0.176299	0.0752716	-0.481399	-0.591756
GTCGCCACAGTAAAACTGTT	OGDH_395	-0.170117	0.15227	-0.784637	0.0258903
TCGCCACAGTAAAACTGTTC	OGDH_395	-1.48927	0.0220879	-1.40823	-0.240468
ACTTTGCACACGTACATGAC	OGDH_487	-0.170456	-0.0804413	-0.498169	0.069364
AACACACCTGCTCAGAGCAG	OGDH_507	0.240606	-0.134832	0.308494	-0.113245
CCGGTAACACACCTGCTCAG	OGDH_507	-0.744086	-0.654817	-0.438019	0.0471843
GTAACACACCTGCTCAGAGC	OGDH_507	-1.13213	-1.3708	-1.38069	-0.658986
TCACAGATCTTATCATACTT	OGDH_566	-1.04538	-0.567838	-1.09617	-0.507458
CTCACAGATCTTATCATACT	OGDH_566	-1.08351	-0.836812	-0.879617	-0.352245
GAGGGGCAGGACATGCTCCT	OGDH_604	0.361729	0.0137067	0.408163	-0.273684
GGAGGGGCAGGACATGCTCC	OGDH_604	0.39673	0.0977789	0.822806	-0.332809
GGCAGGACATGCTCCTGGGC	OGDH_604	0.388759	0.0778699	-0.240376	-0.546895
AGGGGCAGGACATGCTCCTG	OGDH_604	0.540251	0.196513	0.63257	0.555955
CTGTTGCACACAGTATAGGG	OGDH_716	-0.550378	-1.10526	-1.21472	-0.580084
TGCACACAGTATAGGGGGCC	OGDH_716	0.22008	0.0405771	0.310204	0.855509
GCTGTTGCACACAGTATAGG	OGDH_716	0.100174	-0.0764266	0.211938	-0.805928
TGATACACTGGGCCGTGTTG	OGDH_756	0.152742	-0.641882	0.326969	-0.194035
GATACACTGGGCCGTGTTGT	OGDH_756	0.232572	0.195452	0.396508	0.138779
GATGATACACTGGGCCGTGT	OGDH_756	-0.224744	0.104068	-0.64446	-0.0302736
CGGGCAGATGAACTGGTCGA	OGDH_763	-0.116191	-0.481617	-0.336677	0.0519407
TCCCGGGCAGATGAACTGGT	OGDH_763	-1.00137	-0.127643	-0.397187	-0.301514
CGTTGCACATCTGCAAGAAC	OGDH_802	-0.646932	-0.370105	-0.78998	0.00297448
ATTGCAGTCATATAGCTGAT	OGDH_825	-0.232075	0.255036	-0.687915	-0.154223
GGTGCAGAAGAGAAGCCTTT	OGDH_904	0.606494	0.205361	-0.0717324	0.0280645
TCCTGGCACCAGGCCAGCTC	OGDH_956	-1.05045	-0.0290287	-0.442226	-0.553054
TGCATGCAGTGTCTCTCAGC	OGT_44	-0.207289	-0.298	-0.992243	0.191661
CTTCGACACTGGAAGTGTAT	OGT_68	-0.456019	-0.250837	-0.636381	-0.254389
CGACACTGGAAGTGTATAGA	OGT_68	-0.217333	0.219935	-0.558517	0.856916
GCGAACACAGTACAAATCCT	OGT_158	0.0853077	-0.520886	-0.139864	-0.281698
AAATAACATGCCTTAGGAGG	OGT_179	-0.315132	0.0924124	0.226098	0.216331
CAAATAACATGCCTTAGGAG	OGT_179	-0.639794	-0.108792	-1.31586	-0.414559
ACACAGCCAAGATTACTCCA	OGT_199	-0.227682	-0.404594	-0.270384	-0.256286
ATACACAAGCCAGGTTGCCG	OGT_267	-0.778217	-0.123233	-0.778584	-0.228579
GTATACACAAGCCAGGTTGC	OGT_267	-0.486705	0.442251	-0.014844	-0.259148
TAGGTTGCAGTAAGCATCAG	OGT_297	0.486666	0.0357639	0.588987	0.118943
TGCAGTAAGCATCAGGGAAA	OGT_297	-0.115705	0.317555	-0.407699	-0.174694
TTATAACAATCTTCTGCTTC	OGT_315	-0.382188	-0.0602202	0.0704803	-0.277542
GTGGGACACAGACGGAGAGC	OGT_323	0.116091	-0.168537	0.620884	0.110028
TATAACACTGCAAGGCTCCC	OGT_417	-0.323917	-0.326523	-0.528335	0.16258
ATCACAGACAATCTAGAGAA	OGT_477	-0.831045	-0.651091	-1.03751	-0.0592571
GGCATAACAGAACACCTGAA	OGT_590	-0.34926	0.0826328	-0.791031	-0.533888
TAACAGAACACCTGAAAGGC	OGT_590	-0.450647	-0.160195	-0.594501	-0.418702
GCATAACAGAACACCTGAAA	OGT_590	-0.871195	-0.128509	-1.51792	-0.789332
CCAAGCAGACATCAGCCAGC	OGT_921	-0.412374	-0.755538	-0.843795	-1.06606
CAAGCAGACATCAGCCAGCT	OGT_921	-0.330849	-0.156624	-0.186941	0.0316888
ATTACAGAGTGGAGTGTCCA	OGT_927	0.448608	0.349505	0.422558	-0.271245
AAGCAAGTGAGCTGGGATGC	OGT_962	-0.296447	-0.337357	0.0473183	-0.037773
CCTAAGCAAGTGAGCTGGGA	OGT_962	-0.0534395	-0.0407799	-0.780457	0.00701536
GACAACCTAAGCAAGTGAGC	OGT_965	-0.514861	-0.150441	-0.83979	0.259642
CTCAAGACAACCTAAGCAAG	OGT_965	-0.775918	0.0854331	-0.700572	0.512877
CAAGACAACCTAAGCAAGTG	OGT_965	-0.264898	-0.0798276	-0.901751	0.0125523
TTGCACAACGTGAGCGATGC	OIP5_12	-0.639954	0.110329	-0.384319	0.791319
CACAACGTGAGCGATGCCGC	OIP5_12	-0.392417	-0.459361	-0.077613	0.310572
CACCACAAAAGTCCCCCCGG	OIP5_21	0.324685	0.0241859	-0.201496	0.438225
CACAAAAGTCCCCCCGGGGC	OIP5_21	0.384668	0.867802	-0.802973	-0.171613
CCACCACAAAAGTCCCCCCG	OIP5_21	0.485679	0.474016	0.310721	-0.172497
CCACAAAAGTCCCCCCGGGG	OIP5_21	-0.272614	-0.492999	-0.548672	-1.08363
GCCACCACAAAAGTCCCCCC	OIP5_21	0.425423	-0.910695	-0.0399378	-0.632779
CAGCGCACCTCTCAGGCTGC	OIP5_75	-0.00769895	-0.0927702	-0.144189	-0.40403
CTGTGCGCACTGGAACACAG	OIP5_80	-0.533463	-0.603277	-0.171138	0.256826
TGCGTGACACTGTGCGCACT	OIP5_83	0.0116079	-0.131965	0.397867	-0.0765558
CCACAGAATAAAAGGTTGTA	OIP5_137	0.0749212	0.43106	-0.571104	-0.0521055
AGAACCACAGAATAAAAGGT	OIP5_137	-0.344051	0.351151	-1.137	-0.575082
CACAAGAACCACAGAATAAA	OIP5_140	-0.75921	0.779389	-0.945543	-0.611367
AAGGCAGAAGTGACCTCTCA	OIP5_163	0.48678	-0.0808468	0.430521	0.0452049
AGGCAGAAGTGACCTCTCAA	OIP5_163	0.0610749	-0.0158447	0.13369	-0.64444
TCACACACATTTCTCTAGGA	ORC1_35	-0.522861	-1.0358	-1.37289	-0.326466
CACAGAATCGGACAAACCAC	ORC1_93	0.0372982	-0.452291	-0.1015	-0.064723
TTTACAGGCAGGGACTTCAC	ORC1_98	-0.159357	-0.454457	0.0624446	-0.215139
GGCACTTGGCTGCACTCTCT	ORC1_186	0.219126	0.0447352	0.2893	-0.3932
GAGGCACATGAAGTCTGCTG	ORC1_253	0.182377	-0.331741	-0.0922591	-0.713757
GGAGGCACATGAAGTCTGCT	ORC1_253	0.419668	0.135821	0.167455	-0.327923
GCGGCACAACGTGGCGTTCT	ORC1_469	0.531297	-0.156242	0.673236	0.60195
CGGCACAACGTGGCGTTCTA	ORC1_469	0.50492	0.0631246	0.264503	-0.17557
TCCCGACAGGGAAGAGACTC	ORC1_506	-0.731649	0.0714631	-0.557088	0.701065
CCCGACAGGGAAGAGACTCA	ORC1_506	-0.132245	0.0898708	-0.0527575	-0.969873
GCAGGCAGCGTATCACTTCA	ORC1_550	0.095118	0.0957595	0.318179	-0.239496
GGGTGCAGAATTGCTTTGCC	ORC1_606	-0.0810417	0.381442	0.0945462	0.598367
TGCAGAATTGCTTTGCCAGC	ORC1_606	-0.380611	0.129471	-1.13737	-0.272721
AGCACATCCTGGTAAGACCC	ORC1_677	-0.216525	-0.096009	-0.811474	-0.737589
AGGCACCGTCGTGCATCTCC	ORC1_722	0.231651	-0.436211	0.26536	-0.224303
TGCAGATGTCCAGGCACCGT	ORC1_726	0.00486545	0.118867	0.342383	-0.76362
GCCTGCAGATGTCCAGGCAC	ORC1_726	-0.0687908	-0.591803	-0.356364	0.0369127
ACTCACAGATCTCTGTGGCA	ORC1_733	0.162704	0.25681	0.331146	0.322575
TTCTGCACAGTGCCACATGT	ORC1_806	0.101639	-0.384018	0.163606	0.381992
GAACACACGGCCATGGTCTC	ORC1_823	-0.0528701	0.41063	0.438285	0.341407
AGGCGACAGGAGCCCAGGTG	ORC1_829	0.347529	-0.45412	0.355221	-1.02299
AACAAAGCAACCCTATAAAA	ORC3_10	-0.654714	-0.776061	-1.0724	-0.371435
AAGCAACCCTATAAAAAGAA	ORC3_10	-0.402733	-0.684775	-0.919516	-0.113281
GGACAATCTTTAGCTTGCAA	ORC3_141	-0.431232	-0.228009	-0.243604	-0.293946
ACAGCAGTCCATCAACTGTG	ORC3_158	0.175143	0.0646621	0.0720088	0.159095
CTACACAGCAGTCCATCAAC	ORC3_159	-0.436049	-0.081779	-0.863309	-0.163625
ATGCACAATAGAGATGATAC	ORC3_272	-0.449105	-0.0581558	-0.502426	0.00419535
TACAAGACAAAGATTGGAAC	ORC3_281	-0.473223	-0.154075	-0.925509	-0.185077
CTCCTTACAAGACAAAGATT	ORC3_281	0.0616141	-0.060513	-0.0990886	-0.367538
AGCACAGGACACTTAAGGGC	ORC3_345	-1.20392	-0.00170142	-1.27278	-0.127165
ATTACAGCACAGGACACTTA	ORC3_346	-0.271697	0.173561	-0.518732	-0.228677
AAGACATCTCAAAACCAGGA	ORC3_418	-1.32508	-0.36686	-1.41025	-0.112289
ATGAAGACATCTCAAAACCA	ORC3_418	-0.720275	-0.384365	-0.855628	-0.0723374
TACAGTACAACTCTCTGATC	ORC3_440	-0.120496	0.0144496	-0.687605	0.0114214
TTGAAACATTTCTCAAGTAT	ORC3_475	-0.559139	0.0110536	-0.762274	0.0560537
CTTGAAACATTTCTCAAGTA	ORC3_475	-0.286343	-0.034943	-0.374621	0.29224
TGCTATGCAGATGTCTGGGG	ORC3_631	-0.159674	-0.347031	-0.33228	-0.184546
GCTACACTCTAGGTGCAGTT	ORC3_640	0.0885882	0.00471431	-0.0356645	0.0733881
CAACACAATTCACAAACACA	ORC5_63	-0.698442	-0.371251	-1.03223	-0.771572
CACAATTCACAAACACATGT	ORC5_63	-1.00216	-0.421176	-1.569	-0.711971
ACACAATTCACAAACACATG	ORC5_63	-0.307445	-0.194447	-0.964983	-0.056316
GTAGAACATCCATCCTCTGA	ORC5_90	-0.0942912	0.0286699	-0.275583	-0.0193627
GTTTCACAGGTTATTTCAGT	ORC5_96	-0.387246	-0.0605645	-0.206366	-0.00175907
CAAAGCATCCAGTATTTGGA	ORC5_171	-0.442486	-0.163297	-0.709237	0.0430499
CACAATATTTAGGAAAATTA	ORC5_237	-0.391172	-0.736935	-0.669585	-0.133846
GACACACTTCACCCGGGACA	ORC6_35	0.315803	0.118762	-0.0379959	0.154764
CACACTTCACCCGGGACAGG	ORC6_35	-0.119854	-0.170457	-0.185715	-0.25604
CGACACACTTCACCCGGGAC	ORC6_35	0.287957	-0.062495	0.366476	-0.337801
CAGGCACATGACTGCACTGC	ORC6_51	-0.157851	-0.198226	0.0692599	0.352758
AGGCACATGACTGCACTGCT	ORC6_51	-0.600434	0.220738	-0.690398	-0.230846
GTCCAGGCACATGACTGCAC	ORC6_51	-0.567762	-0.504007	-0.334444	-0.338051
GGGCACTTCATCCAGGAAGC	ORC6_61	0.386982	0.0016967	-0.0971	0.345588
AAGGGGCACTTCATCCAGGA	ORC6_61	0.0795897	0.198296	-0.012289	0.446452
GTAAACACTCAAAAGATTTA	ORC6_88	-0.315652	-0.0610323	-1.43408	0.213509
TACAGCTAAACTGTACAGCT	ORC6_107	-0.323733	-0.0720523	0.0407482	0.132922
TCTATACAGCTAAACTGTAC	ORC6_107	-1.55354	0.00707131	-1.21945	-0.216986
TTGCATGCTGAAAGCAGTGC	ORC6_149	-0.525368	-0.150395	-0.231381	0.883495
TACTTGCATGCTGAAAGCAG	ORC6_149	-0.56306	-0.895147	-0.374843	-0.0923856
TTACACAGTCGATCAAATAT	ORC6_176	-0.886327	-0.496382	-1.50394	-0.444894
CGGCAGGTATGTCTCATTTC	OSBP_130	0.503049	0.13223	-0.0514145	-0.160843
AAGTTGCAGGAGTCCTCCAC	OSBP_147	0.180881	-0.27097	0.397672	-0.527067
GTTGCAGGAGTCCTCCACGG	OSBP_147	0.424722	-0.16094	0.213668	-0.578797
GAAGTTGCAGGAGTCCTCCA	OSBP_147	0.366835	0.128107	0.0621506	-0.462219
CTGCAGGCCTGTATGGAGAA	OSBP_276	-0.0450884	0.392909	-0.466112	0.547222
ATCTCTGCAGGCCTGTATGG	OSBP_276	0.187445	0.0692697	-0.0679751	0.67856
CAGAGCAGCACTGATCTACA	OSBP_344	-0.0871834	-0.464157	-0.741776	-0.591592
TCCAATGCAGTTCTTCATGA	OSBP_426	-0.471544	-0.312635	-1.08288	-0.256706
ACATAACAGAGCTGTTCTAG	OSBP_474	-0.294119	-0.13752	-0.508364	-0.571996
AAATACAATGAATGGTACCT	OSBP_564	-0.131183	-0.0979484	-0.441018	0.140706
AAAATACAATGAATGGTACC	OSBP_564	-0.806575	0.0179777	-0.451502	1.14063
TACAATGAATGGTACCTGGA	OSBP_564	-0.261931	-0.345829	-0.757882	-0.734289
ATTACACTTGTCTCCTGTCT	OSBP_609	0.0612107	-0.0914987	0.317077	-0.492255
TACACTTGTCTCCTGTCTTG	OSBP_609	-0.164959	-0.203742	-0.037942	0.138203
CCGGGCATGAGCTCCAGTCC	OSBP_803	0.313139	0.0914983	0.379384	-0.505469
AATGCAGTCGATATCCTGGG	OSGEP_73	-0.462665	-0.384248	0.178768	-0.0704642
GCAATGCAGTCGATATCCTG	OSGEP_73	-0.799558	-1.19855	0.00160525	-0.0833824
ATGCAGTCGATATCCTGGGA	OSGEP_73	0.0963563	0.00605089	-0.136625	-0.75079
TGCAATGCAGTCGATATCCT	OSGEP_73	0.115711	-0.199842	0.174231	0.263645
GAGTACACTCGCCTGTGGCC	OSGEP_224	0.214816	0.257912	-0.188155	-0.114548
GAGAAACACAGATCCTCAGG	OSGEP_230	-0.24065	0.131837	-0.161151	-0.582013
AGCCACAATGTGCCATGGCT	OSGEP_252	-0.0302736	0.256958	-0.041155	-0.700725
GTTGGGACATTCGAGCACTA	OSTC_14	-0.0272922	0.0567375	0.614189	-0.175321
GACATTCGAGCACTAAGAAC	OSTC_14	-0.835346	-0.338886	-0.819092	-0.682209
GGACATTCGAGCACTAAGAA	OSTC_14	-0.853367	-0.642204	-1.56783	-0.230434
CACAGACGAATCCAATGAAC	OSTC_127	-0.85805	0.267887	-0.969062	-0.589506
TAGGACACAGACGAATCCAA	OSTC_127	-0.610155	-0.359066	-0.506702	-0.406702
GAGCAGGCCGCTGGCCCCGA	OTOP1_28	0.236884	0.0789473	0.334588	0.560085
GGCGAGCAGGCCGCTGGCCC	OTOP1_28	0.169179	0.17649	0.444866	0.227738
GAAGCACAGCAGGTCGCTCT	OTOP1_94	0.0389282	0.22973	-0.120668	0.137292
TTAAGGCATCCCAGGATGAC	OTOP1_149	0.0450188	0.241303	-0.11628	-0.0761617
TTTAAGGCATCCCAGGATGA	OTOP1_149	0.12181	0.118219	-0.0229729	0.165105
TAAACATTCTGAAAATCCAA	OTOP1_161	-0.0999729	-0.287905	-0.868803	-0.24536
TGCAGTTACACTGCGGTGTG	OTOP1_254	0.249065	0.361574	0.353524	0.196014
CGTGCAGTTACACTGCGGTG	OTOP1_254	0.0923696	0.00893614	0.172142	0.212371
GGCGTGCAGTTACACTGCGG	OTOP1_254	0.071832	-0.261201	0.483367	0.3059
GCAGTGCACAGAGTTGGGGG	OTOP1_260	-0.164615	-0.592398	0.179615	0.231297
AGTGCACAGAGTTGGGGGCG	OTOP1_260	0.369758	0.00534544	0.233992	0.263842
CTCAGCACAGAGGATGGCCA	OTOP1_414	0.118537	-0.0228552	0.0416969	0.198342
GCACAGAGGATGGCCAAGAT	OTOP1_414	-0.119009	0.0876689	-0.232768	0.261949
TGCAGACTGTGACCACCCGA	OTOP1_467	-0.22411	-0.35721	-0.519575	-0.390029
CATTGCAGACTGTGACCACC	OTOP1_467	-0.0575298	0.227816	-0.5981	-0.167276
CTTGGGGCAGGAAGAAGCAA	OTOP1_478	0.11548	-0.126905	-0.123939	-0.198829
TGGGGCAGGAAGAAGCAAGG	OTOP1_478	-0.143941	-0.0426838	-0.433702	0.130578
TTGGGGCAGGAAGAAGCAAG	OTOP1_478	-0.0754166	0.106326	-0.311596	0.172882
ATGCACACATTTCCATTGGC	OTOP1_504	-0.248819	0.164158	-0.431861	0.0162548
CTCATGCACACATTTCCATT	OTOP1_504	0.0207586	0.323426	-0.082556	0.0713059
TTGCAGAGGAACAAGAAGGC	OTOP1_553	-0.193068	0.116099	-0.572671	-0.0380355
AATATTGCAGAGGAACAAGA	OTOP1_553	-0.557671	-0.644119	-1.04477	-0.767529
ATATTGCAGAGGAACAAGAA	OTOP1_553	-0.137176	-0.15864	-0.674081	-0.0815859
GGTCGACAGCCAAAGGCGGG	OTOP1_565	-0.0572594	-0.248107	0.173558	0.295428
GTCGACAGCCAAAGGCGGGA	OTOP1_565	-0.233761	-0.460203	-0.379771	0.159491
TTACAATAGACCTCAAAGAG	OTOP1_610	-0.359674	-0.382767	-0.134819	0.194296
CTTACAATAGACCTCAAAGA	OTOP1_610	-0.900616	-0.46076	-1.27064	-0.342362
TATCTTACAATAGACCTCAA	OTOP1_610	-0.771952	-0.637628	-1.24702	-0.31492
TCTTACAATAGACCTCAAAG	OTOP1_610	-0.883364	-0.462763	-1.35413	-0.596548
GCGGCAGCGCAGGCGAAGGG	P3H1_75	-0.156779	-1.35296	0.0982723	-0.534175
GTGCGGCAGCGCAGGCGAAG	P3H1_75	0.0082163	-0.232679	0.0373251	0.041372
GGCAGCGCAGGCGAAGGGCG	P3H1_75	0.162282	0.227165	0.611795	-0.166575
GGTGCGGCAGCGCAGGCGAA	P3H1_75	0.203921	0.128443	0.114452	0.155758
GGCGGCACACTGGGTGCGGC	P3H1_79	0.172231	0.112459	0.164399	-0.0935494
CACACTGGGTGCGGCAGCGC	P3H1_79	0.272809	-0.0333856	0.372074	0.145923
CGGCACACTGGGTGCGGCAG	P3H1_79	0.321333	0.192944	0.430346	0.0529163
GCAGGCAGGCAGCGCGACGC	P3H1_119	0.0989831	0.379493	0.185345	-0.233535
GGCAGGCAGCGCGACGCAGA	P3H1_119	0.141425	0.244701	-0.165562	0.402073
CCGAGGCAGCGGCGCAGGCA	P3H1_123	0.192652	0.0724996	0.192916	0.0925499
CCCGAGGCAGCGGCGCAGGC	P3H1_123	0.142541	-0.0994233	0.0559287	0.187642
AGGCAGCGGCGCAGGCAGGC	P3H1_123	0.159688	0.0504474	-0.10158	-0.00570251
CTGCTTACAGTTGAGGACCT	P3H1_278	-0.00801448	0.222349	-0.1511	-0.0564283
CTTACAGTTGAGGACCTGGA	P3H1_278	-0.271685	-0.0955869	-0.256224	-0.192281
CACAGTTCTGCTTACAGTTG	P3H1_282	-0.121363	0.174586	-0.174267	0.107687
CGTGACACAGTTCTGCTTAC	P3H1_282	-0.121826	0.492178	-0.506914	0.201678
GACACAGTTCTGCTTACAGT	P3H1_282	-0.349009	-0.00937877	-0.81086	-0.0475446
TTGGCACATTCAACAGCCTG	P3H1_323	0.110028	0.147303	0.110798	0.12363
CTCCTGACACTCGTGGTCAG	P3H1_483	0.367856	0.224739	0.389933	0.0210425
CGGCACACCAGATGAGAGTA	P3H1_568	0.097955	0.0601475	-0.131911	0.239809
GCGGCACACCAGATGAGAGT	P3H1_568	-0.31325	-0.136038	-0.203897	-0.103432
AGTGCGGCACACCAGATGAG	P3H1_568	0.114973	-0.166217	0.162795	0.0958277
CAGGATGCAGTTGTCCACGT	P3H1_591	0.030999	0.223697	-0.168471	-0.242085
TGCAGTTGTCCACGTGGACT	P3H1_591	0.0228254	0.126041	0.288192	0.0327212
ATGCAGTTGTCCACGTGGAC	P3H1_591	0.0482141	0.348373	0.233359	-0.0200356
TTTGACACACACGAGGGTCT	P3H1_600	-0.239953	0.0747195	-0.369142	0.119085
TTGACACACACGAGGGTCTC	P3H1_600	-0.0225964	0.259339	-0.254675	0.118275
CCACACTGAGGCTGCACCTC	P3H1_645	0.0340022	0.480586	-0.123729	-0.192562
GATGGCACAGCGCTGCCCCC	P3H1_670	0.377005	0.277509	0.505056	0.0388712
ATGGCACAGCGCTGCCCCCT	P3H1_670	0.26782	0.223355	0.455072	0.0268577
GGCACAGCGCTGCCCCCTGG	P3H1_670	0.251421	-0.0332459	0.343633	-0.0367284
TTCTCACACAGGCTCAGTAC	PA2G4_49	-0.7658	-0.0966286	-1.24263	-0.248004
TACACAGTTATTTACCGAAA	PA2G4_85	-0.961159	-0.389299	-0.514084	0.0810455
TGACATACACAGTTATTTAC	PA2G4_87	-0.449658	-0.442357	-1.08919	-0.407132
GGCGTGCAGTTAAATGAGTG	PA2G4_179	-0.116329	-0.0728381	0.0105512	0.312691
TGGCGTGCAGTTAAATGAGT	PA2G4_179	-0.133141	0.160963	-0.00093277	0.400787
CGCACTCCACCACACCCATC	PA2G4_296	-0.00980382	0.302165	-0.377232	-0.0677448
CCTGCAGACCCGGATGGAGA	PABPC1_43	-0.401046	-0.295192	-0.268124	0.024984
GTCCCTGCAGACCCGGATGG	PABPC1_43	0.49128	-0.202019	0.623409	-0.122962
CCCTGCAGACCCGGATGGAG	PABPC1_43	0.115226	-0.47942	-0.916962	-0.180144
GAACCACAGCCATGAAAGTG	PABPN1_195	-0.0983619	-0.252966	-0.557599	0.301231
TGTCACACAGTATGGTAACA	PABPN1_205	-0.0737337	-0.0589551	0.373874	0.330595
GTCACACAGTATGGTAACAC	PABPN1_205	-0.45092	-1.12759	-0.64577	-0.701905
CGGCAGACCACTCCAGACCT	PAF1_31	0.586838	0.698041	-0.0936279	-0.753582
GGCAGACCACTCCAGACCTA	PAF1_31	0.610404	0.12748	0.285865	-0.175571
ATTGCAGTACTTGACTCGGC	PAF1_36	-0.251166	0.019148	-0.432221	-0.714995
GCTATTGCAGTACTTGACTC	PAF1_36	-0.361191	0.310022	-0.124831	-0.550041
AGAACAGGAAGCCAGAAGCT	PAFAH1B1_168	-0.30659	0.253372	0.159407	0.242153
TTGGAACAGCTGGCTATCAG	PAFAH1B1_252	-0.730977	-1.23998	-0.171941	0.0286143
GGAACAGCTGGCTATCAGAG	PAFAH1B1_252	-0.542159	-0.405872	-0.755462	0.718941
CTTGCATTCCTTTGTTGCTA	PAFAH1B1_268	-0.491739	-0.124843	-0.473838	0.954473
TGCATTCTACCACATGCTCA	PAFAH1B1_281	-0.454039	-0.248697	-0.169025	-0.457256
CATAAGGCACATGCCAGTAC	PAFAH1B1_330	-0.60731	-0.603671	-0.278541	-0.346162
CTTCATGCATCGCTTGTTCT	PAFAH1B1_372	0.0405711	0.100228	-0.0733724	-0.427722
TCACACTGCGGTGCAATGAA	PAICS_91	-0.681547	-0.0890722	-0.883902	0.129148
CATTTCACACTGCGGTGCAA	PAICS_91	-0.0593202	0.181822	0.335244	-0.429751
CTTCTGCAAACCCATTCAAT	PAICS_100	-0.446133	-0.0118932	-0.254467	-0.892213
TTCTGCAAACCCATTCAATT	PAICS_100	-0.686187	0.12235	-1.40862	-0.585477
TGTACAATTCTGGGGCAACC	PAICS_185	-0.575121	-0.0881202	-0.0905632	-0.0096988
GTACAATTCTGGGGCAACCA	PAICS_185	-0.161519	0.0341308	-0.101813	-0.235871
TCACAGTGACCAAGATCAGA	PAICS_281	-1.01612	0.268947	-1.55101	-0.085647
GGACAGCTGATAACTGGATA	PAICS_350	-0.0593078	0.100405	0.0965002	-0.559158
GTTGAACAGCCAAGACCTAT	PAICS_374	0.0493893	0.527797	0.0584417	-0.48816
TTGAACAGCCAAGACCTATT	PAICS_374	-0.0276332	0.283358	-0.46912	0.0246952
CGCAAGCCTCGGGCTCCGGG	PAK1IP1_24	0.160198	-1.21979	-0.268587	-1.35158
GCCGCAAGCCTCGGGCTCCG	PAK1IP1_24	0.0875953	-0.466241	0.131653	-0.644419
TCGCCGCAAGCCTCGGGCTC	PAK1IP1_24	0.0831687	-0.0302429	0.455939	0.65677
CGCCGCAAGCCTCGGGCTCC	PAK1IP1_24	0.0679244	-0.114629	0.381028	-0.438615
AGGCAAGTTATTGTACCTAT	PAK1IP1_87	-0.39952	-0.10953	-0.536634	-0.149399
CAGGCAAGTTATTGTACCTA	PAK1IP1_87	0.0169456	0.31973	-0.189248	-0.491024
ATACAGATGAGTCCATCTTC	PAK1IP1_106	0.0377666	-0.294756	-0.258924	-0.707525
TTCAGGCATTCCCATTTCTT	PAK1IP1_115	0.428761	-0.030135	0.0668648	-0.16486
GAGGCACACTAGTGAATCAC	PAK1IP1_237	-0.183595	0.1738	-0.2091	0.102627
AATTCGCAGAGGCACACTAG	PAK1IP1_239	-0.323065	-0.698401	-0.361566	-0.0746485
TTTCACAGAGTAAAGATGGG	PAK1IP1_288	-0.0749746	0.0671099	-0.125594	-0.324533
ATTTCACAGAGTAAAGATGG	PAK1IP1_288	-0.187386	0.0482665	-0.966727	0.27523
TATTTCACAGAGTAAAGATG	PAK1IP1_288	-0.391085	-0.81398	-0.393167	0.0650515
AGACACGTCAGCCTGGCATT	PAK1IP1_298	-0.457011	0.155884	0.153871	-0.507893
TTTCTTGCACAGGCTCCCGG	PAPSS1_8	-0.226105	0.0638805	-1.06036	-0.23791
ATGCACACTAAGCCAGCATC	PAPSS1_127	-0.275717	-0.449188	-0.216335	-0.560121
TGTTCACAAACATGCAGAGG	PAPSS1_165	-0.226712	-0.384954	-0.325907	-0.383142
GACACAGTCATTTACATCAC	PAPSS1_212	-0.470173	0.0750505	-0.549885	0.0975557
ACACAGTCATTTACATCACA	PAPSS1_212	-0.390769	-0.235093	0.11448	-0.911661
GACAATCAAAATGAAGGCAC	PAPSS1_295	-0.541196	-0.409285	-0.611474	-1.31662
CAGAAGACAATCAAAATGAA	PAPSS1_295	-0.723551	-0.180043	-0.350919	-0.390903
CACAGCGCTCCTCTTTCCTG	PAPSS1_352	0.0254709	-0.994219	0.29088	-0.925036
GGCACAGCGCTCCTCTTTCC	PAPSS1_352	0.12218	-0.41404	0.620736	-0.29352
TCTTGCATGTCGTTCCCCAC	PAPSS1_360	0.184088	-0.25461	0.365804	-0.382854
TCTGCAATGCCACTGGACCT	PAPSS1_507	0.365947	-0.25941	0.546385	-0.0895986
TGAAACACTCAAGCAAGTCT	PAXBP1_457	-0.471057	-0.0667556	-0.650782	-0.253733
GAAACACTCAAGCAAGTCTT	PAXBP1_457	0.257894	-0.0132808	0.044517	-0.0368747
TTTAATACAGTCAATTGAAT	PAXBP1_597	-0.478358	0.216401	-0.878612	-0.988317
GGCAAACAAAGGCCAATGTA	PAXBP1_621	-0.0873124	-0.0465159	-0.133263	-0.428401
TCACAACCATAAAACAGCAA	PAXBP1_661	-1.53468	0.708176	-1.7742	-1.6803
AAACAATTGATTACCTGTGG	PAXBP1_831	-0.217753	0.124355	-0.532702	0.333738
GGAAACAATTGATTACCTGT	PAXBP1_831	-0.763286	-0.30137	-0.345667	-0.0764578
GGGAAACAATTGATTACCTG	PAXBP1_831	-0.14731	-0.0667452	-0.300906	-0.478916
CCGTGCAGGCCCGGAACACA	PC_56	0.0635936	0.123706	0.321337	0.0591866
CGTGCAGGCCCGGAACACAC	PC_56	-0.0879149	-0.0605249	-0.386746	-0.440524
TGGCAGGCCTGGGCGAAGTC	PC_131	0.131	0.314282	0.212136	-0.0011443
ATCCTGGCAGGCCTGGGCGA	PC_131	0.0369144	-0.0337271	0.0744156	-0.0378665
AGCAGTCTCGCTCGTACAGG	PC_265	0.16953	0.15815	0.0936206	0.204082
GGAGCAGTCTCGCTCGTACA	PC_265	0.0639834	0.148503	0.208028	0.0594352
TGGAGCAGTCTCGCTCGTAC	PC_265	0.114094	0.355167	-0.0220731	-0.0369279
GGCACACCCGTTGATGCGGA	PC_372	0.0596788	0.0688541	-0.0918999	0.116023
GATGGCACACCCGTTGATGC	PC_372	0.0365779	0.2502	-0.209587	-0.152468
CCGGCACTGGATGGCACACC	PC_376	0.0763404	0.202993	-0.0629491	0.0190611
CCAGGGGCACTCATACAGGA	PC_622	-0.162839	-0.608847	-0.103452	0.127844
AGGGGCACTCATACAGGAAG	PC_622	-0.0198151	0.0588563	0.219572	0.127257
CTTCACAGAACCTGCAAGGG	PC_663	-0.264383	-0.840587	-0.267725	-0.0803855
TCACAGAACCTGCAAGGGTG	PC_663	0.09506	-0.17965	0.160711	0.073375
CACTTCACAGAACCTGCAAG	PC_663	-0.350382	-0.300834	-1.04903	-0.172745
CTTGATGCACAGGATGTGGG	PC_739	-0.128182	-0.162722	-0.199664	-0.0613398
ATGCACAGGATGTGGGTGCC	PC_739	-0.219715	0.277766	-0.540815	0.0836121
TGCAGGCCGTGGGCTTCAGC	PC_752	-0.0125656	0.0754083	-0.295344	-0.277524
TGGTGCAGGCCGTGGGCTTC	PC_752	0.341344	0.331249	0.475395	0.0845797
TGGGCACAGGCCAGCATGGC	PC_786	0.116901	0.125963	0.0456895	0.0744125
GGCCGTGCAGTCGAAGGCCG	PC_850	0.284106	0.126201	0.428677	0.168901
TGCAGTCGAAGGCCGCGTAC	PC_850	-0.114916	-0.0328345	-0.181656	-0.249529
CACACACAGGGGCTGGCCCT	PC_1138	0.319751	0.313346	0.292367	-0.0615335
ACACACAGGGGCTGGCCCTT	PC_1138	0.207512	0.233904	0.463523	0.00741375
CGGACAATTCCCCTCCGAGA	PCBP1_54	0.202972	-0.066063	-0.315781	-0.57205
CTCCGGACAATTCCCCTCCG	PCBP1_54	0.57172	-0.587232	0.0550472	-0.126214
TACACCCGCCTTTCCCAATC	PCBP1_118	0.194727	0.0159527	-0.0583798	0.0349928
CACACTCGGTGACAGACTGC	PCBP1_158	-0.145621	-0.247021	0.0448514	0.0315021
TGACACACTCGGTGACAGAC	PCBP1_158	-0.537509	-0.727003	-0.128453	-0.569771
ACACACTCGGTGACAGACTG	PCBP1_158	0.066799	0.12032	0.453331	0.0504771
CGCGCAGATGACTGGGGAGC	PCBP1_194	0.270624	0.112731	0.11022	-0.026843
GCGCAGATGACTGGGGAGCT	PCBP1_194	0.462752	0.23852	0.360572	0.370246
GCCCGCGCAGATGACTGGGG	PCBP1_194	0.0635594	-1.51867	-0.471839	-1.31723
GTCGCTGCACCGATCTTGGC	PCBP1_201	-0.496967	-0.0528863	-0.0550405	-0.413549
CTGCACCGATCTTGGCCGCC	PCBP1_201	0.236158	0.11681	0.393239	-0.108984
TGCAGCCAATTAAGTTATTT	PCBP1_293	0.0773561	0.656518	-0.701356	0.0311661
ATGCAGCCAATTAAGTTATT	PCBP1_293	-0.293105	0.490838	0.648891	-0.414787
CTGCACCCCATGCCCTTCTC	PCBP1_355	-0.0729395	-0.0662954	-0.0115798	-0.587818
CTCAGGACAATTCCCTTCTG	PCBP2_54	0.0852106	-0.277793	0.325739	-0.676583
AGGACAATTCCCTTCTGAGA	PCBP2_54	-0.0521463	-0.340809	-0.647562	-0.421427
AGAGCCACACTGACTAGCAG	PCBP2_109	0.0106763	0.0304283	-0.28083	0.72486
CACACTCAATGATGGATTGT	PCBP2_158	-0.336339	0.00913275	-0.342109	0.615848
TGACACACTCAATGATGGAT	PCBP2_158	-0.779198	-0.749483	-0.406513	0.138683
ACACACTCAATGATGGATTG	PCBP2_158	-0.241999	0.024629	-0.17025	-0.066756
TTGAGGCACATGGACGGGGT	PCBP2_213	0.158626	-0.340279	0.397565	-0.379633
GTTGAGGCACATGGACGGGG	PCBP2_213	0.127269	0.14157	-0.329787	0.0517799
GAGGCACATGGACGGGGTGG	PCBP2_213	0.444355	0.256608	0.268823	-0.724018
GGCACATGGACGGGGTGGTG	PCBP2_213	0.440633	0.0507494	0.575644	0.0747671
TATGCAGCCAATCAACTTAA	PCBP2_298	-1.01575	-0.0908133	-0.840838	-0.506222
ATGCAGCCAATCAACTTAAG	PCBP2_298	-0.816542	-0.254303	-0.116785	-0.678841
TTATGCAGCCAATCAACTTA	PCBP2_298	-0.411417	-0.197678	-0.271569	-0.0729893
ATCCCGACAGGCGTCCTCCC	PCF11_19	0.16436	-0.366594	0.190433	-0.19962
TCCCGACAGGCGTCCTCCCG	PCF11_19	0.127668	-0.478451	0.33211	-0.50816
CACAAATAAATGTTGCAACT	PCF11_102	-0.723883	-0.188682	-0.202482	0.364755
AAGGACACCCACCTCCTAGC	PCF11_817	0.0585554	0.3294	-0.123407	0.092291
GCATGACAACCTTCAAATCT	PCF11_1034	-0.205455	0.0292985	-0.445859	0.488802
CATGACAACCTTCAAATCTT	PCF11_1034	-0.649236	-0.0167125	-0.357617	-0.936796
AACACTGAATACCAGTGTAC	PCF11_1343	-0.38134	-0.500287	0.0166315	-0.802592
AGAGTAACACTGAATACCAG	PCF11_1343	-0.989413	-1.18141	-0.894536	-1.44785
AACATGATGGATGATAAATC	PCF11_1478	-0.342771	-0.289044	-0.610036	-0.355589
GGTGTACAATCAAATGAAGA	PCF11_1490	-0.84807	-0.16011	-1.49913	-0.776751
GTCACAGGGTTCCTGCAATT	PCF11_1518	0.12817	0.0321127	-0.356121	-0.100537
TGCACAAGATGCTCCATCTC	PCID2_25	0.0420646	0.0761405	0.174528	0.673478
TGTTGACACTTCTCCTCTGG	PCID2_50	0.174867	0.0122346	0.129468	0.0481756
TTGACACTTCTCCTCTGGAG	PCID2_50	0.285945	0.0244257	0.0220512	0.0182488
TGACACTTCTCCTCTGGAGA	PCID2_50	0.073981	0.469105	0.213081	-0.635746
CTGGCACTTGTATGCCTCTA	PCID2_83	0.0226803	0.58108	-0.238807	0.330654
AAACAGCTCATCAGTAACTC	PCID2_148	-0.394291	-0.0341389	-0.267345	-0.769455
GCTGGCACAGACCCGGAAAC	PCID2_152	0.178084	0.158691	0.260691	0.1754
TTTACATAAATGGAGTTTGT	PCID2_188	-0.228872	-0.110913	-0.207307	0.340934
GGGTTTACATAAATGGAGTT	PCID2_188	0.0109067	0.255346	0.0873293	-0.304399
TGACAATGCTCAAAGGCAAA	PCID2_240	-0.390179	0.0507455	-1.47897	-0.839653
GATTCCGCAGCGAATGAAGA	PCID2_308	-0.662684	0.240924	-1.21841	-0.246858
ATTCCGCAGCGAATGAAGAA	PCID2_308	-0.277506	0.199664	-0.71569	-0.665922
AATACACTGAACTTCGTCAA	PCID2_362	0.0204519	-0.0736423	-0.146314	-0.801765
TTTCAACACACCGTGGACAG	PCID2_399	-0.231245	-0.230827	-0.0707414	0.102685
CAACACACCGTGGACAGGGG	PCID2_399	-0.497243	-0.885699	-0.271953	-0.692548
AACACACCGTGGACAGGGGA	PCID2_399	-0.217761	-0.412128	-0.136436	-0.479773
CTTTCAACACACCGTGGACA	PCID2_399	-0.541843	0.140903	-0.483543	-0.269837
TTCAACACACCGTGGACAGG	PCID2_399	-0.591781	-0.311512	-0.118882	0.445198
ATCCCAGCAGGCCTCGTTGA	PCNA_27	-0.246467	-0.142493	-0.067911	0.125127
CCAGCAGGCCTCGTTGATGA	PCNA_27	-0.0813677	0.151537	-0.501378	-0.0965148
CCCAGCAGGCCTCGTTGATG	PCNA_27	0.164886	-0.225117	-0.121525	-0.273971
GTCGCAGCGGTAGGTGTCGA	PCNA_62	0.408893	0.32562	-0.0663083	-0.895866
GCGGTCGCAGCGGTAGGTGT	PCNA_62	0.404694	-1.3085	0.404258	-0.336859
TTTGCACAGGAAATTACAAC	PCNA_162	-1.93925	-0.0277032	-1.62706	-0.0543142
CACTGCACAGCGCTGCACTT	PCYT1A_37	-0.12902	0.153609	0.136522	-0.118356
CACAGCGCTGCACTTTGGAA	PCYT1A_37	-0.0976173	-0.0131111	-0.362554	-0.0280743
GCACAGCGCTGCACTTTGGA	PCYT1A_37	-0.0600852	-0.00448764	-0.0498247	-0.122369
ACTGCACAGCGCTGCACTTT	PCYT1A_37	0.0254638	0.206012	0.0906114	0.0867898
GTAGCGGCAGTGCTGGACTG	PCYT1A_139	0.0579432	0.0585136	0.143169	-0.00272744
GGAGCAAGGTGGGGAAGTCT	PCYT1A_346	0.052136	0.158631	0.227766	0.0881885
CAGCTCGCAGGCCAGGGCCT	PDCD2_51	0.346759	0.0835552	0.203302	-0.0040848
AGCTCGCAGGCCAGGGCCTG	PDCD2_51	0.857801	0.354022	0.685457	-0.0121436
GCTCGCAGGCCAGGGCCTGG	PDCD2_51	0.511909	-0.35323	0.468904	-0.632652
CCGCACAGCTCGCAGGCCAG	PDCD2_54	-0.150198	-0.379193	0.0712122	0.199012
GCCGCACAGCTCGCAGGCCA	PDCD2_54	-0.0249844	-0.193804	-0.0891202	-0.581883
GGCCGCACAGCTCGCAGGCC	PDCD2_54	0.309081	0.073143	0.0557917	-0.383955
GAAGATGCAGCGGTGGAAGG	PDCD2_78	-0.058646	0.38934	-0.814209	-0.171685
TGCAGCGGTGGAAGGCGTCC	PDCD2_78	0.286306	0.00290464	0.397702	-0.258465
ATGCAGCGGTGGAAGGCGTC	PDCD2_78	0.319797	0.406703	0.123715	0.118128
AGCAGAAGAGGAAGATGCAG	PDCD2_83	-0.456965	-0.606205	-0.847834	-0.223585
GCAGCAGAAGAGGAAGATGC	PDCD2_83	-0.234595	-0.533275	-0.613171	-0.709145
GCGGCAGCAGAAGAGGAAGA	PDCD2_84	-0.337723	-0.440421	-1.11704	-0.746426
ACAGCACGGCTGCTCGCGGC	PDCD2_89	-0.243336	0.282475	-0.404381	-0.0369991
GGCACAGCACGGCTGCTCGC	PDCD2_90	0.0205426	-0.106304	-0.376518	-0.348225
CGGCACAGCACGGCTGCTCG	PDCD2_90	0.195243	-0.337636	0.329743	-0.301345
TGGAGACACACTGATTCTCC	PDCD2_125	-0.00771339	-0.229511	-0.0940665	-0.475374
ACCCTGCAGAGATGAGCACC	PDCD2_135	0.126643	-0.0882819	-0.19538	-0.223953
AGCCACAAACCCTGCAGAGA	PDCD2_138	0.0104299	0.35539	-0.710345	-0.213037
CCACAAACCCTGCAGAGATG	PDCD2_138	-0.330019	-0.261187	-0.286628	-0.758494
TAAACAGCCACAAACCCTGC	PDCD2_140	-0.771751	-0.905915	-0.427607	-0.731581
GCCTAAACAGCCACAAACCC	PDCD2_140	-0.741855	-0.491451	0.21757	-0.769793
AACAGCCACAAACCCTGCAG	PDCD2_140	-0.243984	-0.845946	-0.0322974	-0.361807
GTGGCATCTGGAGCACGTTT	PDCD2_149	0.0627818	0.222874	-0.0434003	0.00357086
TGCTGCAGTAATATGCTTTG	PDCD2_155	0.0990411	0.214884	-0.230514	-0.0929425
GCTGCAGTAATATGCTTTGT	PDCD2_155	-0.0167532	0.484221	-0.000982093	-0.377791
CTTGCTGCAGTAATATGCTT	PDCD2_155	-0.40495	-0.101101	-0.614682	-0.596427
AGCACAGGTGAAGACAGCCA	PDCD2_320	-0.924129	-0.401239	-0.623858	-0.519793
CAGCACAGGTGAAGACAGCC	PDCD2_320	-0.233858	0.729613	-1.36782	-0.392985
GCTGCAGCTCTCAGCACAGG	PDCD2_324	0.193914	-0.309884	0.171697	0.240737
CAAGCTGCAGCTCTCAGCAC	PDCD2_324	-0.535793	-0.506059	-0.369632	0.318853
AAGCTGCAGCTCTCAGCACA	PDCD2_324	0.0537512	0.17434	0.0726081	0.124087
GACGATGCAGCCCTGGATGA	PDCD6_155	0.0213303	-0.0200577	-0.149699	0.0896246
GATGCAGCCCTGGATGAAGT	PDCD6_155	-0.140354	0.126941	-0.191983	0.145168
GGCGGACAGCCGAAAGGAGC	PDCD7_27	0.220324	-0.252871	-0.0429985	0.226749
GACAGCCGAAAGGAGCAGGA	PDCD7_27	-0.052647	-1.25119	0.223466	-1.29864
GCGGACAGCCGAAAGGAGCA	PDCD7_27	0.0314878	-0.06337	0.0443429	0.088998
GGACAGCCGAAAGGAGCAGG	PDCD7_27	-0.137338	-0.803504	0.0941316	-0.200679
CGACACTGGGGCGGCGGAGG	PDCD7_95	0.229815	0.000879494	0.194543	-0.164426
GCCGACACTGGGGCGGCGGA	PDCD7_95	0.289827	-0.067032	0.398923	0.0495421
GGCCGACACTGGGGCGGCGG	PDCD7_95	0.236218	0.198733	0.177492	0.42574
GACACTGGGGCGGCGGAGGA	PDCD7_95	0.0956801	-0.181862	0.222786	0.0823882
GGACAGCCTGCCCGCCGCGG	PDCD7_159	0.127822	0.0147204	0.258213	0.0044813
ACCGGACAGCCTGCCCGCCG	PDCD7_159	0.188099	0.0340242	0.084424	0.116049
CGGACAGCCTGCCCGCCGCG	PDCD7_159	0.26434	0.157849	0.480704	0.050582
CCGGACAGCCTGCCCGCCGC	PDCD7_159	0.19646	0.06663	-0.000477028	0.118576
CTGCACACACTTCACCCTCC	PDCD7_281	-0.154656	-0.0710301	-0.548076	-0.23758
CACACACTTCACCCTCCAGC	PDCD7_281	-0.544019	-0.0861835	-0.777981	-0.15505
GCACACACTTCACCCTCCAG	PDCD7_281	-0.385697	-1.41295	-0.0253759	-0.748332
GGACAGACCCCTGGGCAGAC	PDCD7_339	-0.0762212	-0.131279	-0.197589	0.257804
GACAGACCCCTGGGCAGACA	PDCD7_339	-0.119423	0.0523244	-0.18144	-0.0659015
TGGAGGACAGACCCCTGGGC	PDCD7_339	0.143358	0.0294893	0.229286	0.247885
TCCCTCACACAGGGACTAGA	PDCD11_81	-0.639685	-0.374471	-0.672313	-0.680671
CCTCACACAGGGACTAGAAG	PDCD11_81	-0.44283	-0.666727	0.0620452	-0.675233
CATCACAGATTTCAGTGACT	PDCD11_116	-0.0393074	-0.0705962	-0.0177929	-0.319807
CACATCTTACCAGCATTCCA	PDCD11_151	-0.839261	-0.917449	-0.222586	-1.17334
ACACATCTTACCAGCATTCC	PDCD11_151	-0.131403	-0.638458	0.0270217	0.0495474
AAGGATGCAGGCCCTCACCT	PDCD11_330	0.361504	-0.326609	0.0334799	-0.815483
TCTGGCAAGAGAGTCGGGTG	PDCD11_361	0.188517	-0.119028	0.0325256	-0.0297653
GGCAAGAGAGTCGGGTGAGT	PDCD11_361	0.406346	-0.0773608	0.292645	0.32151
TGGCAAGAGAGTCGGGTGAG	PDCD11_361	0.588733	0.201908	0.280582	-0.234551
GTTCTGGCAAGAGAGTCGGG	PDCD11_361	0.323656	-0.328984	-0.175333	0.748653
CTACACTTGTGAGTGTTCCC	PDCD11_419	-0.0367496	-0.180762	0.254887	-0.439766
TACACTTGTGAGTGTTCCCT	PDCD11_419	0.219203	-0.0183042	0.0453898	-0.631725
CCGGCACTTGACCTCATCCC	PDCD11_505	-0.368856	-0.519213	0.00400913	0.142035
GGGTCACAAAGCAAAACCTA	PDCD11_510	-0.176682	-0.0228386	0.143472	-0.69513
GGTCACAAAGCAAAACCTAG	PDCD11_510	-0.791329	0.229352	-0.439595	-0.67837
AGGGTCACAAAGCAAAACCT	PDCD11_510	-0.0105365	-0.394962	-0.149132	0.445224
GTCACAAAGCAAAACCTAGG	PDCD11_510	-0.737844	-0.511835	-1.22167	-0.643325
CACAAAGCAAAACCTAGGGG	PDCD11_510	-0.807878	-0.530758	-0.519465	-0.749992
CATAGCAGGTAATGACAGGT	PDCD11_535	-0.481122	-0.0657625	-0.322731	0.300497
CACAATGCAGCCATAGTCCT	PDCD11_557	0.204648	0.119935	-0.104589	-0.794955
TCAGACACAGGACTCGGTGA	PDCD11_694	0.159419	-0.604615	0.0803254	0.277888
CAGACACAGGACTCGGTGAA	PDCD11_694	0.354792	0.159624	0.218205	0.0930882
CTTCCTGCAAAGAAGCTAGT	PDCD11_705	-0.758117	0.157562	-0.869992	-0.635187
CCACAGTCCGACAGCCGCAG	PDCD11_802	-0.311984	-0.259423	-0.338595	-0.325632
GACCACAGTCCGACAGCCGC	PDCD11_802	-0.694846	-0.615353	-0.164653	-0.278645
GGCACTGATTCAGGAGGAGG	PDCD11_818	0.421246	-0.0140863	0.200841	-0.316971
CCAGGCACTGATTCAGGAGG	PDCD11_818	-0.276366	-0.121981	-0.260714	0.141805
CAGGCACTGATTCAGGAGGA	PDCD11_818	-0.0916544	0.186307	-0.238862	-0.638371
CTCCAGGCACTGATTCAGGA	PDCD11_818	-0.526874	-0.0338963	-0.530454	-0.415866
AAGCAAGTAACAGTCTGGCC	PDCD11_1154	0.297162	-0.0535568	0.371379	-0.122366
TAAGAAGCAAGTAACAGTCT	PDCD11_1154	-0.302343	0.255579	0.218658	-0.245384
GAAGCAAGTAACAGTCTGGC	PDCD11_1154	0.310959	-0.0407011	-0.0496337	0.114251
GGACAGACATAAGAGGGTCT	PDCD11_1218	0.137177	0.509917	-0.434304	-0.0513437
AGACATAAGAGGGTCTTGGA	PDCD11_1218	0.32923	0.0353478	0.15198	-0.0312175
CAGACATAAGAGGGTCTTGG	PDCD11_1218	-0.174696	0.121219	-0.485346	-0.841253
GACAGACATAAGAGGGTCTT	PDCD11_1218	0.151866	0.238382	-0.0856637	-0.0528473
CCCGGCACTCCCGCCCGCCC	PDCD11_1473	-0.517329	-0.834847	-0.263347	-1.04863
GGCACTCCAGGGCTCGCTGC	PDCD11_1754	0.153321	-0.075966	-0.0834098	-0.565162
GCAGGCACTCCAGGGCTCGC	PDCD11_1754	0.245538	-0.0513449	-0.100423	0.378032
CTGAGCACACTTTAGTTCAT	PDE4DIP_271	-0.187035	-0.00883737	-0.106218	0.391199
GGCTGCAGAATAAAGCACTC	PDE4DIP_350	-0.41898	-0.146219	-0.792072	-0.440131
TGCAGAATAAAGCACTCTGA	PDE4DIP_350	-0.255822	-0.134786	-0.655103	0.144808
TGCACACATTGTTTGGCATC	PDE4DIP_375	0.0567773	0.415056	-0.179927	0.0423049
CACATTGTTTGGCATCAGCC	PDE4DIP_375	-0.22263	0.0647155	-0.366831	0.0222975
TTTGACAGGTAGTAGATAAC	PDE4DIP_555	0.0454067	0.0100425	-0.157427	0.147497
TGCAGAGCAGTGTTGCACTA	PDE4DIP_603	0.10227	0.0270859	-0.0703145	0.209006
AAGGCAAAGGCTCAGCATGG	PDE4DIP_1053	0.0764471	0.0720012	-0.180952	-0.133496
TCAAGGCAAAGGCTCAGCAT	PDE4DIP_1053	-0.232573	-0.125459	-0.845069	-0.398753
CTCAAGGCAAAGGCTCAGCA	PDE4DIP_1053	-0.370851	-0.105692	-0.124743	-0.182656
TGCATTGTGACAGCTGGGAG	PDE4DIP_1223	-0.11213	-0.137011	-0.19532	-0.102717
TTTGCATTGTGACAGCTGGG	PDE4DIP_1223	-0.0665356	0.0608154	-0.296715	0.00212169
TTGTTTGCATTGTGACAGCT	PDE4DIP_1223	-0.0512169	0.165435	-0.384021	-0.193665
TGTTTGCATTGTGACAGCTG	PDE4DIP_1223	-0.181955	-0.0288472	-0.21037	-0.18795
GCCACAAGTCTCATAGCCCA	PDE4DIP_1280	-0.778836	-0.248601	-1.12407	-0.03706
GGCCACAAGTCTCATAGCCC	PDE4DIP_1280	-0.321896	0.292232	-0.113115	-0.0326139
AGAGCACAGCCCCTCCATCA	PDE4DIP_1313	0.0429649	-0.187824	0.248791	0.375499
CAGAGCACAGCCCCTCCATC	PDE4DIP_1313	0.0917695	0.0661267	0.3333	0.00637397
AACAAATACCTCTCCCTTCT	PDE4DIP_1499	0.0440137	0.221528	-0.0218339	0.209109
GAGCAGGCTTCCAGTTCATC	PDE4DIP_1620	0.18744	0.178121	0.279485	0.126605
ACAGCAGCCAAGGAGGAGAG	PDE4DIP_1731	-0.309976	-0.99246	-0.0157102	-0.663196
GATGCAGATGGATTCCTCCA	PDE4DIP_1863	0.172798	-0.216764	0.345365	-0.0427215
TGATGCAGATGGATTCCTCC	PDE4DIP_1863	0.102577	0.043164	0.093759	-0.304648
TGCAGATGGATTCCTCCAGG	PDE4DIP_1863	-0.492306	-0.472999	-0.191314	-0.0538025
CTCATTGCAGAGCTGAGGTA	PDE4DIP_1901	0.06032	0.107187	-0.0105988	0.0364022
TCATTGCAGAGCTGAGGTAT	PDE4DIP_1901	-0.235709	0.0569977	-0.193643	0.0775665
CTTCACACTGTTGCTGCAGG	PDE4DIP_1999	-0.139794	0.179593	-0.550042	-0.143332
CTCTTCACACTGTTGCTGCA	PDE4DIP_1999	-0.381124	0.0456385	-0.805053	-0.384961
TGACAGGCATCCAGGCTGTA	PDE4DIP_2035	0.0755894	0.285071	0.0693759	0.0281452
TTGGTGACAGGCATCCAGGC	PDE4DIP_2035	-0.0826162	-0.141137	-0.306248	-0.148814
CAGACAATTGTTCCCCTGAA	PDE4DIP_2067	-0.367331	-0.223741	-0.471354	-0.252937
CTGCACGCTGATCTCACAAG	PDE4DIP_2212	-0.186094	0.163023	-0.133845	-0.189798
AGCTGCACGCTGATCTCACA	PDE4DIP_2212	-0.0507381	0.23288	-0.440223	-0.191143
CTTCTTGCATGGTTCCTGGA	PDE4DIP_2336	-0.0189877	-0.149315	-0.377901	0.072264
TTCTTGCATGGTTCCTGGAA	PDE4DIP_2336	-0.119589	0.039848	-0.247424	-0.0319448
TGCATGGTTCCTGGAAGGCA	PDE4DIP_2336	-0.030992	-0.239297	0.0307357	-0.333877
GGGGACAGGCCCACCTTTCC	PDE4DIP_2353	0.174131	0.00633429	0.25894	0.133635
GACAGGCCCACCTTTCCTGC	PDE4DIP_2353	0.0821509	-0.0822188	0.0741898	-0.423184
AGGTACGCAGCGCACTACAG	PDE12_42	-0.0808321	-0.536101	-0.634891	-0.0312218
GTACGCAGCGCACTACAGCG	PDE12_42	-0.228925	-0.184318	-0.704124	-0.133884
GAACAGGCCGCACCGCCGCT	PDE12_108	0.11741	0.0265895	-0.163001	-0.602816
CCCTGAACAGGCCGCACCGC	PDE12_108	-0.591511	-0.390417	-0.146116	-0.336468
TCGCAGAACACAGCCGGCTC	PDE12_119	-0.690315	0.292827	-0.636984	-0.102945
CGCAGAACACAGCCGGCTCA	PDE12_119	-0.199218	0.073899	-0.144028	-0.0748702
TTGGGGCACACAGGGAACCC	PDE12_180	0.230755	-0.500367	0.460985	0.00645842
TTTGGGGCACACAGGGAACC	PDE12_180	0.244005	0.334636	0.189634	0.458266
TGCAGTGAAGCTTGAGCCTT	PDE12_250	0.336469	0.235857	0.447698	-0.00815046
CACACACACTTTCCAACTCC	PDE12_268	-0.420354	0.0280855	-0.710499	-1.02568
AAAGTGCAGGTGCCAGGCCC	PDE12_277	0.421664	0.147529	0.377824	-0.421904
GCACAGTATGGGTACAGAAC	PDE12_321	-0.395028	-0.6577	-0.83736	-0.676499
CAAACAGATGACATCGGCGT	PDE12_348	0.00493789	-0.238036	-0.537642	-0.107643
CTGCAAACAGATGACATCGG	PDE12_348	-0.0668164	-0.55065	-0.379861	-0.588686
CACATGAAACATGTCTTATG	PDE12_483	-0.394202	-0.319717	-1.02425	0.00583494
ATCACATGAAACATGTCTTA	PDE12_483	-0.948016	0.104489	-0.673732	-0.647261
CCCACAAAATATAACTGGTA	PDE12_494	-1.13926	0.707309	-1.03574	-0.188418
TAAATCACATACAAGTGCTA	PDE12_604	-0.970554	-0.141867	-0.510438	0.334443
AATCACATACAAGTGCTATG	PDE12_604	-0.562351	0.0451537	-1.09333	-0.659382
AACATAACACCACGCTGGAC	PDPK1_21	-0.141633	0.196808	-0.381448	-0.319448
CAGGAACATAACACCACGCT	PDPK1_21	-0.166527	0.106729	-0.437587	-0.117208
TGGGCAGGAACATAACACCA	PDPK1_23	-0.279771	-0.62287	-0.950556	-0.329097
CGGGTACAGGTCTCATCGAA	PDPK1_181	-0.186776	0.142239	-0.551395	0.105053
CTCTTACAGGCGGACTTCTC	PDPK1_260	0.14134	0.0748603	0.330591	-0.14789
TACAGGCGGACTTCTCCGTG	PDPK1_260	0.0811439	0.152345	0.470094	0.250806
CTTACAGGCGGACTTCTCCG	PDPK1_260	-0.413321	-0.830652	-0.383329	-0.454699
TTATGCATCCAAGAGCCCAA	PDPK1_270	-0.818058	-0.605802	-1.04643	-0.587819
TATGCATCCAAGAGCCCAAA	PDPK1_270	-0.484134	0.0314325	-0.798722	-0.15139
TCCTCACAGCCTAACCGCTT	PDPK1_327	-0.389028	0.0949898	-0.555006	-0.0662391
TCACAGCCTAACCGCTTTGT	PDPK1_327	0.0654311	0.336822	0.100122	0.173743
CTCACAGCCTAACCGCTTTG	PDPK1_327	0.210892	0.250452	-0.079505	0.183228
TAGCAGTCCTCGTCGTCTTC	PDPK1_372	0.131822	0.119414	0.197005	-0.00479823
CATGCAGCCAAACTGGCTCA	PDPK1_385	0.288618	0.0391823	0.505101	0.000595427
TGCAGCCAAACTGGCTCAGG	PDPK1_385	0.138419	0.0992026	0.220773	0.240826
GCATGCAGCCAAACTGGCTC	PDPK1_385	-0.0569069	0.153064	-0.0410892	0.0924215
CTTCCTGCACCACTTGTGTG	PDPK1_536	0.0539723	0.108381	-0.00347443	0.243445
AAGCAAACCATCACATCTTC	PDRG1_60	-0.814503	-0.13785	-0.657525	-0.4381
CGGCACTCCTCCTCCATGCC	PDXK_5	0.187163	-0.27682	0.467708	-0.552235
GGCACTCCTCCTCCATGCCG	PDXK_5	0.409676	-0.0212675	0.185427	0.567244
CCGGCACTCCTCCTCCATGC	PDXK_5	-0.288935	-0.653977	-0.221187	0.650646
CACCCGGCACTCCTCCTCCA	PDXK_5	0.0794405	-1.03939	0.0677801	-0.756041
TCACAGGCCACCTGCAGGGA	PDXK_256	0.012317	-0.157471	-0.0226571	-0.0360558
CTCACAGGCCACCTGCAGGG	PDXK_256	0.274484	-0.556342	-0.3175	-0.402825
TTCTCACAGGCCACCTGCAG	PDXK_256	0.00249646	-0.146078	0.209001	-0.297301
CTTCTCACAGGCCACCTGCA	PDXK_256	-0.420528	-0.136535	-0.373536	-0.657749
CACACTGGATGGTCCTCTGC	PDXK_273	0.252035	-0.527422	0.247795	-0.0965769
TTGCACACTGGATGGTCCTC	PDXK_273	0.389376	-0.138283	0.233408	-0.674077
CACGCAGAGAGTGAGGGTAG	PELO_68	0.124762	-0.0709935	0.54398	-0.448071
TCCACGCAGAGAGTGAGGGT	PELO_68	-0.692293	-1.26657	-0.788186	-0.967001
CGCAGAGAGTGAGGGTAGTG	PELO_68	0.00464225	0.00642676	-0.104397	-0.335652
CAGCTGGCAGGCTTGAGAGT	PELO_79	-0.148148	-0.24701	-0.110351	-0.202549
CTGGCAGGCTTGAGAGTCGA	PELO_79	0.0593412	-0.123697	-0.210983	0.240608
GGTCACAGGCCTGCTCGATG	PELO_129	-0.215887	0.163974	-0.53985	-0.4201
TGGGTCACAGGCCTGCTCGA	PELO_129	0.115275	0.0681562	-0.464439	-0.124222
GACTAAGCAGATATGGGCGA	PELO_150	0.118781	0.383379	0.103092	-0.197585
TGCACTTTACAACATCAAAG	PELO_204	-1.29453	0.104879	-0.60684	-0.897454
GATGCACTTTACAACATCAA	PELO_204	-0.654905	0.112471	-0.787521	-0.65513
TCACAAAGGGCCTCTTTCAG	PELO_258	0.144138	-0.805219	0.209475	-0.380019
GGTCACAAAGGGCCTCTTTC	PELO_258	0.275793	0.663719	0.0438805	-0.0629293
GTCACAAAGGGCCTCTTTCA	PELO_258	0.295712	0.17056	0.13634	0.152391
CTTGCGCACTGAGTGAAGGC	PELP1_17	-0.534461	-0.40286	-0.623042	-0.694165
TTGCGCACTGAGTGAAGGCA	PELP1_17	-0.215193	0.231338	-0.684618	0.391875
CGCACTGAGTGAAGGCAGGC	PELP1_17	-0.350964	0.369695	-0.475068	-0.507853
GGCACATGAGCCCGGGCAAA	PELP1_121	0.467106	0.336564	0.473455	-0.405366
ACACACAGTGCTGCTGGAAT	PELP1_178	-0.366134	0.122978	-0.777674	-0.0826771
CCACAAGCCCGAGGGAAATA	PELP1_260	0.151797	0.241471	-0.101931	0.0592522
ACCACAAGCCCGAGGGAAAT	PELP1_260	0.13733	-0.00671904	0.0122166	0.492334
ACTCACAGGCCAACTGCGGG	PELP1_287	0.458033	-0.602624	-0.1226	0.356553
AACACTCACAGGCCAACTGC	PELP1_289	-0.763248	-0.86532	-0.363085	-0.470013
TAACACTCACAGGCCAACTG	PELP1_289	-0.547585	-0.691304	-0.48631	-0.388083
AATAACACTCACAGGCCAAC	PELP1_289	-1.11957	-0.903118	-0.587148	-0.860477
CCTAGGCAGCGGGCCAGTCC	PELP1_371	0.101727	0.182565	0.498917	-0.247498
GGTCCGGCAGATGAAATCCA	PELP1_396	0.476855	-0.132637	-0.0559077	-0.182657
CCCCACAAACCTGCACCCAC	PELP1_492	-0.125597	-1.15454	-0.202612	-0.763281
GCCGCACACACGTCGCTGTT	PELP1_572	0.134907	-0.137084	-0.0511157	0.147953
AGCCGCACACACGTCGCTGT	PELP1_572	-0.297247	0.130298	0.102748	-0.411854
GCCCACACATGAGGATGGTC	PELP1_586	-0.00611811	-0.493696	0.0299839	0.394327
CCCACACATGAGGATGGTCC	PELP1_586	-0.398654	-0.295397	0.156508	-0.664332
ACGGCGGCAGCGGGAGCTCG	PELP1_625	0.507712	-0.218647	0.382902	-0.349498
GGCAGCGGGAGCTCGTGTAC	PELP1_625	0.456385	0.0149259	0.4172	-0.340781
CGGCAGCGGGAGCTCGTGTA	PELP1_625	0.679339	0.0424996	0.229777	-0.322058
GCAGGCAGTAGAGTTCACGG	PELP1_631	-0.402799	-0.39993	-0.529103	0.912426
CAGCAGGCAGTAGAGTTCAC	PELP1_631	0.2506	-0.282698	-0.489294	0.0195221
CAGGCAGTAGAGTTCACGGC	PELP1_631	0.220848	0.285358	-0.358509	-0.745065
GGGCACAGGCAAGAGGAGGT	PELP1_650	0.426815	-0.384003	0.147274	-0.695685
GGCACAGGCAAGAGGAGGTG	PELP1_650	0.333872	-0.22041	0.553102	-0.719637
AGGGCACAGGCAAGAGGAGG	PELP1_650	0.352927	-0.748137	0.391329	-0.340959
GAGCAGAAAGAGGAGACCTG	PELP1_670	-0.865339	-1.55155	-0.525371	-2.03168
AGCAGAAAGAGGAGACCTGA	PELP1_670	-0.815928	-0.544094	-0.626796	-0.539403
CTGAGCAGAAAGAGGAGACC	PELP1_670	-1.01509	-0.736943	-0.782842	-0.652742
GCACAGGTCACCAGTGCTTC	PELP1_677	0.193083	-0.0172557	0.399747	-0.560242
GTGGGGCAGGTGGGGCCCAT	PELP1_695	0.579601	0.155242	0.390397	0.838147
TGTGGGGCAGGTGGGGCCCA	PELP1_695	0.53706	0.270462	0.423921	0.682444
TGGGGCAGGTGGGGCCCATG	PELP1_695	0.585087	0.265805	0.4489	0.283971
GGCAGGTGGGGCCCATGGGC	PELP1_695	0.572718	-0.117634	0.141329	-0.203917
AGGGGGACAATCGATGAAGT	PELP1_1165	0.246654	0.414519	-0.00351355	0.336371
GGGGGACAATCGATGAAGTC	PELP1_1165	0.331103	0.120874	-0.112709	-0.165821
GACAATCGATGAAGTCGGCC	PELP1_1165	0.0918789	0.143116	0.173227	-0.223766
TGCACAGCCGCCTGGAAGAC	PES1_38	-0.32257	-0.156801	-0.0611025	-0.489067
AGAATGCACAGCCGCCTGGA	PES1_38	-0.282348	0.346891	-0.608166	-0.505798
GAAGCACATGGAGAGGGCAT	PES1_141	0.0432789	-0.450875	-0.13934	-0.256581
GTGGCACTTGCCAGTCCGCG	PES1_153	0.453069	-0.0604864	-0.0101866	0.57026
CGTGGCACTTGCCAGTCCGC	PES1_153	-0.115564	-0.420037	0.588578	-0.105985
ACGTGGCACTTGCCAGTCCG	PES1_153	0.387782	0.267211	0.475666	-0.416253
GGCGGCACAGCTGAATGGTC	PES1_161	0.213377	-0.275284	-0.149764	-0.545362
ATACAACTCTCGGAGTCCAA	PES1_272	-0.596302	-0.0728567	-0.674907	-0.430019
ATGCACAAAGATTTGTCCCA	PES1_361	-0.190296	0.0669541	-0.77965	-0.477964
AATGCACAAAGATTTGTCCC	PES1_361	-0.126597	0.246942	-0.34823	-0.210475
TGGACACAGTCTGGCCCGCC	PEX6_167	0.149447	0.0324274	0.141746	-0.239526
GACACAGTCTGGCCCGCCCG	PEX6_167	0.455408	-0.762095	-0.0872552	-0.221059
GACAGCTCCGGCTCACCCCT	PEX6_211	0.201866	0.0705049	0.355095	-0.714881
GGGTCACAGCCAAGATTAAA	PEX6_283	-0.0343411	0.798178	-0.746353	-0.847513
GAGCAGCTTCCTTTGTCTTC	PEX6_309	0.289117	0.27904	-0.0391139	0.52444
AGCAGCTTCCTTTGTCTTCA	PEX6_309	-0.0416045	-0.169837	-0.616228	-0.465708
CACATAGAACATCCCCTTCC	PEX6_358	0.32201	0.0269383	0.712681	0.0244166
GCACAGAGTTCAGACACCAA	PEX6_446	-0.0820247	-0.229205	-0.11382	-0.165569
AGCACAGAGTTCAGACACCA	PEX6_446	-0.234335	-0.506114	-0.559186	0.252984
TCCCACAGCCTGGGGGGCCC	PEX6_474	0.0740806	-0.239046	-0.234277	-0.460565
CACAGCCTGGGGGGCCCCGT	PEX6_474	0.723768	0.436273	0.193676	0.13811
CTACAGGCAGCAGCAACTAC	PEX6_484	-0.326966	-0.146675	-0.0240027	0.144028
GAGCAGGGCACCTGGGGAGG	PEX6_496	0.62909	-0.0945212	0.179361	-0.0292045
GGAGCAGGGCACCTGGGGAG	PEX6_496	0.77533	0.0802601	0.356116	-0.561001
CTGGAGCAGGGCACCTGGGG	PEX6_496	0.109445	-1.15598	0.206564	-1.16518
TGGAGCAGGGCACCTGGGGA	PEX6_496	0.585921	0.0552607	0.456285	-0.656135
CTGCACAGAGGCTGGAGCAG	PEX6_500	0.221376	-0.324703	0.0742631	-0.313793
TTCTGCACAGAGGCTGGAGC	PEX6_500	-0.259264	-0.479582	0.278346	0.203047
TCTGCACAGAGGCTGGAGCA	PEX6_500	-0.43339	-0.648806	-0.494984	-1.10785
CCGGCAACGGCGGGCCCGGG	PEX6_521	0.311126	-0.218307	-0.112199	-0.140763
AGGCCGGCAACGGCGGGCCC	PEX6_521	0.671666	0.450454	0.300715	-0.54709
GGCCGGCAACGGCGGGCCCG	PEX6_521	0.204204	0.120284	-0.273791	0.116042
GCACACCGCCGTGCTAGCTG	PEX6_627	-0.08087	-0.0124077	0.202553	-0.583721
CTGCACACCGCCGTGCTAGC	PEX6_627	-0.549569	-0.14286	-0.53344	-0.882929
TGCAGGCTGCCCGGCTGCTG	PEX6_647	0.264234	0.0626722	-0.0878299	0.259816
CCTGGTGCAGGCTGCCCGGC	PEX6_647	0.138681	-0.0929555	-0.0763002	-0.319308
GGTGCAGGCTGCCCGGCTGC	PEX6_647	0.471856	-0.0840456	0.578384	0.242808
AGGCTGCACTCAGTGGCTAC	PEX6_761	-0.17941	-0.0689899	0.266673	0.274356
ATGCATGGAGCTGCAGCCCT	PEX6_798	0.290911	-0.0223762	0.282906	0.175031
AATGCATGGAGCTGCAGCCC	PEX6_798	-0.0289153	-0.116894	0.0193345	-0.475028
AGCAATCTAGCACGTTTACC	PEX6_904	-0.283881	0.111285	-0.16309	0.26145
ATCAGAGCAGAGAGAGTAGA	PEX6_918	0.0739885	0.455669	0.0617795	-0.0443736
GAGCAGAGAGAGTAGAGGTC	PEX6_918	-0.0887375	0.391973	-0.120048	-0.377449
CTCCTAGCAGGCAGCAAACT	PEX6_980	-0.131803	0.0686563	-0.275259	0.143458
CCTAGCAGGCAGCAAACTTG	PEX6_980	-0.0605906	0.148562	-0.102741	0.045544
AGCAGGCAGCAAACTTGCGC	PEX6_980	-0.696404	-0.379285	-0.390066	-0.322642
GCACCTACACAGCCGCTCCC	PEX11B_18	-0.207114	0.0031574	-0.0421541	0.169164
CACCTACACAGCCGCTCCCG	PEX11B_18	-0.27738	-0.466396	-0.231491	-0.102633
TACACAGCCGCTCCCGGGCT	PEX11B_18	0.133181	-0.216975	0.330668	0.520914
AAGAGAGCAAGCATACTGGG	PEX11B_25	-0.497503	-0.945079	-0.168568	-0.297224
AGAGAGCAAGCATACTGGGC	PEX11B_25	-0.02587	-0.0201215	-0.297149	0.282434
CACAGGCGAAGTACAAGGCT	PEX11B_99	-0.267592	-0.188301	-0.578853	0.073665
ATTGTCACAGGCGAAGTACA	PEX11B_99	-0.100246	0.113967	-0.1148	-0.0158046
TTGTCACAGGCGAAGTACAA	PEX11B_99	-0.253785	0.121648	-0.706915	-0.0334431
GGCTACAAGCAGAAGACTCT	PEX11B_153	-0.365908	-0.0579026	-0.474929	0.146745
ATCACAGGCATTTCTGACCA	PEX11B_216	0.0206326	-0.101518	0.0925413	0.228115
GGCCACAGCGCCAGAGGCCT	PEX11B_230	0.0993664	-0.0346745	0.261182	-0.208969
CCACAAAGCCCCACAATCCC	PEX11B_238	-0.307467	-0.688914	-0.507319	-0.366843
CACAAAGCCCCACAATCCCA	PEX11B_238	-0.779561	-0.42401	-0.516075	-0.415394
CGCAGGTCTCCAGCGCCGCC	PEX26_58	-0.0928971	-0.00434066	0.0255347	-0.146682
CGCTCGCAGGTCTCCAGCGC	PEX26_58	0.0960673	0.2204	0.0597502	-0.133104
GGAGCACTTCACCTCCAATG	PEX26_83	-0.104032	-0.555154	-0.158031	0.182911
AGGGAGCACTTCACCTCCAA	PEX26_83	-0.021897	0.0425066	0.0955917	-0.171129
ATAAGCAGCCCAGAGGCAGC	PEX26_173	-0.148754	-0.0776032	-0.469535	-0.0557553
GACAGAGGATCAAGGCAGCC	PEX26_263	0.123524	0.159905	0.0493408	0.158844
AGGAGACAGAGGATCAAGGC	PEX26_263	-0.0710902	0.103766	-0.609017	-0.206663
GACAGGTCCCGTCCGCCATG	PFN1_17	-0.0833765	-0.27154	-0.059787	0.221082
CTGACAGGTCCCGTCCGCCA	PFN1_17	0.0759358	-0.31713	0.174997	0.143181
GAACATTTCTGGCCCCCAAG	PFN1_71	0.0933988	-0.0980826	-0.376159	-0.287042
CCGAACATTTCTGGCCCCCA	PFN1_71	-0.0561939	-0.23725	0.0459601	-0.205911
GAAGCAGATGTCAAACTCAT	PGAM1_55	-0.509224	0.0637054	-0.796084	-0.250574
CAGTCACAGCAGGGTTCTCC	PGD_171	0.0622233	0.0310425	0.35572	0.382639
TGCCTCACAGATCAGCTGCA	PGD_199	-0.513334	-0.980927	-0.426577	-0.552703
GATAAGCACCGAGCAAAGAC	PGD_289	-1.29529	-0.381465	-0.634418	-1.06753
TGCAGCCCCCTCTCCACATC	PGD_366	0.0369646	-0.171469	-0.157812	0.491919
GGTAAAACAGGGCATGGGAA	PGD_422	-0.0294147	0.373457	-0.0616997	-0.26153
AAACAGGGCATGGGAATGCC	PGD_422	-0.292658	-0.318775	0.0761572	-0.970284
TCCAAGCAGAATTTGATGCT	PGK1_50	0.316439	0.0320073	0.178051	-0.279002
CCAAGCAGAATTTGATGCTT	PGK1_50	0.231792	0.304698	0.212206	-0.142717
CAAGCAGAATTTGATGCTTG	PGK1_50	0.554233	0.395946	0.218276	0.480548
CTACACAGTCCTTCAAGAAC	PGK1_99	-0.450105	-0.0624311	-0.709854	-0.423388
CACAGGCTTTCTCCACTTCT	PGK1_108	0.324692	-0.47224	-0.0196779	0.394579
GCACAGGCTTTCTCCACTTC	PGK1_108	0.407622	-0.09292	-0.0206117	-0.23075
GACCACAGTCCAAGCCCTGA	PGK1_316	-0.105136	-0.309996	-0.297027	0.150676
ACCACAGTCCAAGCCCTGAG	PGK1_316	0.0167939	-0.168852	-0.00243108	0.233224
GGACCACAGTCCAAGCCCTG	PGK1_316	0.0624719	-0.498607	-0.0793516	-0.623147
CCACAGTCCAAGCCCTGAGG	PGK1_316	0.0537812	-0.433552	-0.00929393	-0.511788
GTGATGCAGCCCCTAGAAGT	PGK1_367	-0.142788	-0.136893	0.172159	0.152812
GGTGATGCAGCCCCTAGAAG	PGK1_367	0.102633	-0.581628	-0.0776144	-0.698345
GACAATACACCATGTAGTGC	PGM3_168	-0.263101	0.200772	-0.408258	-0.0170152
GTTTCGACAATACACCATGT	PGM3_168	0.144875	-0.0685964	0.107224	-0.111854
TTCGACAATACACCATGTAG	PGM3_168	-0.394003	-0.464232	-0.589452	-0.0280512
CACTGCAAGAAGCCTACAAA	PGM3_200	-0.490324	0.0410164	-0.841944	-0.205722
CCACTGCAAGAAGCCTACAA	PGM3_200	-0.503183	-0.162475	-0.833213	-0.109375
TTTGCACAGTCAACCTTAAG	PGM3_212	-0.295356	-0.0234292	-0.848566	-0.357787
TCCACATAAATGATTGAGTT	PGM3_249	-0.744498	0.110307	-0.709669	0.13686
AAAGAACAGCATCTTTCATT	PGM3_273	0.0609963	-0.119881	-0.217625	-0.354825
AGCAAGGTGGGGAGGTGACC	PGS1_70	0.415679	-0.0376772	0.325185	-0.171292
CACAGGCAGCAAGGTGGGGA	PGS1_71	0.189263	-0.147301	-0.0217178	-0.39434
CAGGCAGCAAGGTGGGGAGG	PGS1_71	0.361446	-1.17225	0.325125	-0.762877
TGGACACAGGCAGCAAGGTG	PGS1_73	0.132186	-0.751619	0.0139335	-0.65571
CTGGACACAGGCAGCAAGGT	PGS1_73	0.138761	-0.0758136	-0.321749	-0.278902
TCTGGACACAGGCAGCAAGG	PGS1_73	-0.363507	-0.631174	-0.373805	-0.259731
GGACACAGGCAGCAAGGTGG	PGS1_73	0.24187	-0.935149	-0.0192979	-0.285742
GGCAGTCCACCTACCAAGAA	PGS1_140	-0.151068	0.405917	-0.380607	0.367788
TCCAGGCAGTCCACCTACCA	PGS1_140	-0.0966989	-0.666518	-0.0483822	0.0123353
CGCACAGTCCTGCAGGAACA	PGS1_255	-0.094233	0.0398553	-0.0768853	0.0261257
TGCCTTGCAGTACTCGGCCC	PGS1_300	-0.240819	0.26895	0.421041	-0.170187
TGCACACCTCACTGAAGAAC	PGS1_444	-1.18868	-0.50969	-0.963231	-0.669063
CAGGCTGCACACCTCACTGA	PGS1_444	-0.459267	-0.212809	-0.254484	-1.09799
AGACAGGGCAGGCTGCTCCC	PGS1_480	0.0824823	0.0266864	0.478651	-0.258486
CACATGCAGTTGCCGTGTTC	PHAX_51	0.255139	0.437341	0.330846	-0.0681256
TGGTGCACATGCAGTTGCCG	PHAX_51	-0.127722	0.158418	-0.129632	-0.00757704
CAAAGACAGCTATCATCATC	PHAX_78	-0.369921	0.00113165	-0.486253	-0.091175
TAAAACATTTCTGTCGTTTG	PHAX_87	0.205271	0.0752949	0.229678	0.188953
GTTAAAACATTTCTGTCGTT	PHAX_87	-0.181436	-0.0367149	-0.160222	0.374098
AACGGCAGTCAAAGATAATT	PHB_69	-0.602072	-0.0828299	-0.314879	1.31709
GAACGGCAGTCAAAGATAAT	PHB_69	0.169839	0.418071	-0.169181	-0.477546
GGCAAAAGATCAAATCAGGA	PHF5A_11	-0.908011	-0.84951	-0.67494	-1.40071
TTGCGGCAAAAGATCAAATC	PHF5A_11	-0.546256	-0.448359	-1.01085	-1.07556
TGCGGCAAAAGATCAAATCA	PHF5A_11	-1.3152	-1.30128	-1.43383	-0.458899
TCACACAGTCTTCCGATGGC	PHF5A_23	-0.591972	-0.338806	-0.790191	-0.192349
CACACTTGCCATCACCTGTA	PHF5A_30	-0.421248	0.101994	-0.74199	-0.100918
ATCACACACTTGCCATCACC	PHF5A_30	-0.565013	-0.321673	-0.956698	-1.19764
GGAGTCACAAATCACACACT	PHF5A_33	0.0375473	0.00593405	-0.554929	-0.3386
AGTGCAGGGACGCACATAGG	PHF5A_40	0.236595	-0.475628	0.121656	0.529329
AGAGTGCAGGGACGCACATA	PHF5A_40	0.372778	0.28285	0.408793	0.503384
CAGAGTGCAGGGACGCACAT	PHF5A_40	-0.0214793	-0.0351588	0.333484	0.132945
TCATCACATATGCGCACCAG	PHF5A_46	-1.05022	-0.732134	-1.53496	-0.314792
ATCACATATGCGCACCAGAG	PHF5A_46	-0.182318	0.0752313	-0.529458	-0.195412
AGTTACACTCATCACATATG	PHF5A_49	-0.0772627	-0.0642817	0.0322496	-0.00170483
ATAGTTACACTCATCACATA	PHF5A_49	-0.668754	-1.02323	-1.11073	-0.397821
ATCACACAGCGCCCCTGGTA	PHF5A_58	-0.142081	0.280446	-0.318669	0.829848
CACAGATCACACAGCGCCCC	PHF5A_61	-0.588571	-0.399583	-0.993797	-0.761491
TCCTTACAATAATAGGCATC	PHF5A_72	-1.65877	0.0110898	-1.73668	-0.549139
CTTACAATAATAGGCATCAG	PHF5A_72	-0.514276	0.015113	-0.728112	-0.314687
GGTGCACTCCTTACAATAAT	PHF5A_75	0.0838927	0.199061	-0.605955	-0.146551
GTGCACTCCTTACAATAATA	PHF5A_75	-0.778278	-0.703767	-0.844573	-0.655298
CTTTGGGCAGCCATCTCTCT	PHF5A_85	0.211248	0.176833	0.127102	0.0158465
CTATCGCAGCTGTCGTGGTT	PHF12_59	0.0470257	-0.00190068	-0.30917	-1.01517
ATCGCAGCTGTCGTGGTTGG	PHF12_59	0.462901	0.113754	-0.261404	0.735393
GCTATCGCAGCTGTCGTGGT	PHF12_59	0.0811249	0.547058	0.087252	-0.230156
TCGCAGCTGTCGTGGTTGGT	PHF12_59	-0.225117	0.340774	0.0374308	0.370159
CTTGCAGCTATCGCAGCTGT	PHF12_62	0.386854	0.0495015	-0.0491254	0.530663
TGCAGCTATCGCAGCTGTCG	PHF12_62	0.297156	0.161984	0.216947	-0.51547
TTCCTTGCAGCTATCGCAGC	PHF12_62	-0.817161	-0.377793	-0.333966	0.132952
CCGGGCAGTGGTCGCAGCAC	PHF12_74	0.132106	-0.400483	0.181034	0.10208
GGCAGTGGTCGCAGCACAGG	PHF12_74	0.353908	-0.0833969	0.244796	-0.612273
CGGGCAGTGGTCGCAGCACA	PHF12_74	0.260755	0.114853	0.0549256	-0.660407
CAGCACTGGAGGTGGAAGGC	PHF12_82	-0.114962	-0.578674	-0.125804	-0.349341
GACACATCCACTCTCCAGGA	PHF12_99	-0.217562	-0.73844	-0.591392	0.785311
CGGTGACACATCCACTCTCC	PHF12_99	0.183804	0.417476	0.806559	-0.411336
GGTGACACATCCACTCTCCA	PHF12_99	-0.00606658	-0.0599636	-0.282104	-0.971842
TGACACATCCACTCTCCAGG	PHF12_99	-0.285897	-0.160211	-0.403885	-0.799984
GTGGTACAAGTCAGTTCATT	PHF12_233	-0.0698553	0.102837	-0.0547099	0.4785
AGTGGTACAAGTCAGTTCAT	PHF12_233	0.365611	0.16601	0.107005	-0.0780525
TGGTACAAGTCAGTTCATTG	PHF12_233	-0.206514	0.0360425	-0.0637135	0.118257
GAAGCAGACTTTGACGGGTA	PHF12_274	0.528672	0.34026	0.144415	0.0821052
AAGCAGACTTTGACGGGTAA	PHF12_274	0.186785	0.524657	-0.460802	0.543933
AGCAGACTTTGACGGGTAAG	PHF12_274	0.410664	0.489929	0.0231309	0.600757
GTTACACGTGAAGCAGACTT	PHF12_277	-0.0703938	0.296464	-0.403322	-0.117231
CGGCAACTCCTGCAAAAAAG	PHF12_281	-0.688536	0.265225	-1.00721	-0.882209
CACGGCAACTCCTGCAAAAA	PHF12_281	-0.411037	0.0321215	-0.359992	0.435245
TAGTCACACTGGATGAGAGG	PHF12_289	-0.300058	-0.314878	-0.427275	0.0540158
GGCAATAGTCACACTGGATG	PHF12_292	0.347392	0.00166188	-0.361415	-0.647952
AGGGCAATAGTCACACTGGA	PHF12_292	-0.274198	0.0490415	-0.779448	-0.0439166
GAGAGGGCAATAGTCACACT	PHF12_292	0.0621981	0.145977	-0.174849	-0.117438
GGCAATCCATGTGAAACAGG	PHF12_300	-0.539518	-0.390427	0.0198709	-0.770823
CGAGGCAATCCATGTGAAAC	PHF12_300	-0.312856	0.00377787	-0.350635	-0.40327
GAGGCAATCCATGTGAAACA	PHF12_300	-0.43707	-0.0391879	-0.357621	0.215549
CGGACACATCCATCTGCCCA	PHF12_315	0.0419212	-0.102744	-0.250606	-0.413584
GGACACATCCATCTGCCCAG	PHF12_315	-0.44008	-0.0485028	-0.0154321	-0.628172
TCGGACACATCCATCTGCCC	PHF12_315	-0.688611	0.107956	-0.820416	-0.269757
GACACATCCATCTGCCCAGG	PHF12_315	-0.0707231	-0.222754	-0.671485	-0.158767
ACCTGGCACCGATTGCTCAG	PHF12_335	-0.268067	-0.00694957	-0.225182	0.190548
TGCAGATCAGCTCCCCGTCC	PHF12_406	0.295827	-0.335632	-0.00601308	-0.25345
CCCATTGCAGATCAGCTCCC	PHF12_406	-0.127429	-0.29655	-0.282066	0.0268541
TACAGAGCCACTGCAATGGA	PHF12_434	-0.63187	0.0476988	-1.04873	-0.713252
CACTACAGAGCCACTGCAAT	PHF12_434	-0.764089	-0.0130441	-0.740145	0.379757
ACACTACAGAGCCACTGCAA	PHF12_434	-0.536831	-0.982645	-0.701448	-0.196371
TGAGGGGCAGGACAAGGGGT	PHF12_496	0.521349	-0.132544	0.790834	-0.973893
AGGGGCAGGACAAGGGGTAG	PHF12_496	0.6705	0.0514187	0.487209	0.420696
GGGGCAGGACAAGGGGTAGT	PHF12_496	0.717141	0.0012642	0.598852	-0.561237
GGGCAGGACAAGGGGTAGTG	PHF12_496	0.33609	-0.192696	0.365176	-0.30439
AGAGCAGCTCAGGGAATTCT	PHF12_508	0.437437	0.469889	-0.191196	0.155802
GAGCAGCTCAGGGAATTCTG	PHF12_508	0.41527	-0.219576	-0.140538	-0.204008
GAGAGCAGCTCAGGGAATTC	PHF12_508	0.36503	0.390296	0.55233	0.424485
AACTGCAGCCGATGTCCTCT	PHF12_522	0.28718	-0.0180843	-0.165146	-0.193842
CTGCAGCCGATGTCCTCTAG	PHF12_522	0.427253	0.0942628	-0.187301	-0.305144
ACTGCAGCCGATGTCCTCTA	PHF12_522	0.10338	-0.124203	0.12171	0.126493
CGCACAAGAACTGCAGCCGA	PHF12_525	-0.65055	0.498264	-0.914572	-0.0337838
TTCCGCACAAGAACTGCAGC	PHF12_525	-0.29397	-0.893538	-0.530231	0.392196
GGGCAAGAGCTGGGGCCAGT	PHF12_613	0.176945	-0.00828833	0.138094	-0.228075
TGGGGGCAAGAGCTGGGGCC	PHF12_613	0.324814	0.141155	0.226363	-0.111847
GGGGCAAGAGCTGGGGCCAG	PHF12_613	0.547315	-0.12675	0.290554	-0.302647
CTGGCACAAGAGCTGGGAAT	PHF12_632	-0.172229	0.268205	-0.493279	0.274604
CACAAGAGCTGGGAATGGAA	PHF12_632	-0.90299	-0.150098	-1.42082	-0.668629
GCTGGCACAAGAGCTGGGAA	PHF12_632	-0.151651	0.0767049	0.170621	0.0782446
GCACAAGAGCTGGGAATGGA	PHF12_632	-0.592067	-0.192195	-0.646392	-0.557031
GTAAGGCACACATCCATGTC	PHF12_826	-0.0476763	0.139033	0.0936607	0.270274
TACAGTGACCATAGTTTGTA	PHF12_833	0.111419	-0.146007	-0.491711	0.27396
TAGTTACAGTGACCATAGTT	PHF12_833	0.163512	0.199458	-0.120837	-0.074385
GAATATGCAGGCATGTTTCC	PHF12_842	0.47664	-0.387954	-0.0870061	-0.205363
AATATGCAGGCATGTTTCCC	PHF12_842	0.285097	-0.132988	0.179179	-0.387058
GTCACATGAATACAGCACAT	PHF12_871	-0.557184	-1.00064	-0.283834	-0.415371
CAATTGCAGGGTCTCCGCTG	PHF12_924	0.325024	-0.369827	-0.186158	0.401978
AATTGCAGGGTCTCCGCTGC	PHF12_924	0.215921	0.107355	0.160547	0.0790409
CTTTGCAATTGCAGGGTCTC	PHF12_926	0.268361	0.0375815	0.561961	-0.34069
TGCAATTGCAGGGTCTCCGC	PHF12_926	-0.133941	0.198616	-0.101389	-0.0402591
CTGCAGGCAGCCCAGCTTGA	PHF12_957	0.191271	0.354883	0.00328443	-0.140592
CAGGCAGCCCAGCTTGATGT	PHF12_957	-0.207412	0.527455	-0.473682	0.266805
CCTCTCACAAGACATGTTTA	PHIP_3	-0.0227079	0.214175	-0.360386	0.297618
CTCTCACAAGACATGTTTAT	PHIP_3	-0.610569	-0.0144352	-0.804364	0.118586
GCTGACAGGGTCCATCTTCC	PHIP_28	0.188779	0.25552	0.388625	0.00650683
CTGACAGGGTCCATCTTCCA	PHIP_28	0.110599	-0.129352	0.031655	-0.202348
GATGACATATTTGCAGCAAG	PHIP_79	-0.433619	0.0552402	-0.35881	0.0332069
TCGATGACATATTTGCAGCA	PHIP_79	-0.659724	0.153537	-0.916008	-0.230554
TTCCACAGTGCAACGCAGCC	PHIP_130	-0.468785	0.289219	-0.773046	-0.296162
CCACAGTGCAACGCAGCCAG	PHIP_130	-0.342661	0.267261	-0.524274	0.157811
TACACAGTACACAGATGACA	PHIP_188	-0.445621	-0.148087	-1.2791	-0.321882
CACAGTACACAGATGACAAG	PHIP_188	-0.555432	0.111997	-1.44088	-0.54407
TGCACAGGTTCGAAGACACC	PHIP_257	-0.15745	0.208658	-0.356155	-0.117277
CACTGCACAATGGTGAGAAC	PHIP_279	-0.393521	0.2481	-0.398218	-0.0925083
CAAAAACAAATAGTGCCATC	PHIP_296	-0.681857	-0.366498	-0.622788	-0.120163
GAACAGATCATTTGAACTCC	PHIP_326	-0.0291849	0.368723	-0.295881	0.109307
AACAGATCATTTGAACTCCA	PHIP_326	-0.466788	-0.466926	-1.02946	-0.407911
TGCAGTCAAATACTGCGCCA	PHIP_520	0.0296886	0.0475119	-0.0643145	-0.11726
GAGCATTTGCAGTCAAATAC	PHIP_522	-0.182337	-0.0171775	-0.360698	0.0378386
AATGGACATCTTCGGGGAAT	PHIP_954	-0.087047	0.143966	-0.18092	0.241387
AAATGGACATCTTCGGGGAA	PHIP_954	-0.110695	-0.0170974	-0.0862456	0.330749
AGCATTGAAACAGACTATCA	PHIP_1102	-0.553715	-0.0657943	-0.515486	-0.0400137
TAGCATTGAAACAGACTATC	PHIP_1102	-0.350636	0.172913	-0.551555	-0.382789
TGCACTCACCATCAGTTAAA	PHIP_1144	-0.641866	-0.29066	-1.20634	-0.371367
CTGCACTCACCATCAGTTAA	PHIP_1144	-0.148293	0.137017	-0.331951	0.272517
TCTTTCACATTCTTCATCCC	PHIP_1165	-0.201179	-0.163153	-0.28369	-0.26728
CTTTCACATTCTTCATCCCT	PHIP_1165	-0.273899	-0.121575	-0.468887	-0.368697
TTTCACATTCTTCATCCCTG	PHIP_1165	-0.205734	-0.176444	-0.126217	-0.013961
TGCAATACATGGGATAGGCT	PHIP_1197	0.0074744	0.299826	-0.30273	-0.214142
TACTGTGCAATACATGGGAT	PHIP_1197	-0.127647	0.0021134	-0.0169379	-0.00863692
ACTGTGCAATACATGGGATA	PHIP_1197	-0.368036	-0.06757	0.0704709	0.253592
CACACTGTTTCTTCCATGCT	PHIP_1325	0.190476	0.229522	0.212023	-0.255772
TCTTCACACTGTTTCTTCCA	PHIP_1325	-0.176736	-0.133588	-0.0193816	-0.54583
TCTTTACATAACTCCATTGG	PHIP_1382	-0.489309	0.0852596	-0.26623	0.0819149
GTTCTTACAATCTCCTAAAA	PHIP_1612	-0.783124	-0.636818	-0.970099	0.170019
TTCTTACAATCTCCTAAAAG	PHIP_1612	-0.770934	-0.701973	-1.15444	-0.0298083
AATTGCATGTTGAAGAAGGA	PHIP_1692	-0.133911	-0.344316	-0.439394	-0.386033
GGAGCAGCCGCCGCCGCCTC	PI4KA_19	0.499732	0.124976	0.327111	-0.394932
GACACATGCAAAGAAGCTTT	PI4KA_60	0.212866	-0.0588656	-0.0870593	-0.151668
AAGCAGAAGCTGAAGCTCTC	PI4KA_134	-0.686945	-0.120849	-0.952924	-0.0642481
GGCACATCCCCAAGAGGACA	PI4KA_168	0.0927053	0.0617109	-0.162567	0.0366384
GGCCTGGCACATCCCCAAGA	PI4KA_168	0.0112371	-0.370118	-0.481197	-0.567052
ACTTGCAAAGGTATTCTAGA	PI4KA_180	-0.610135	-0.262374	-1.1711	-0.139604
CAGGCATGGGATAGCATACT	PI4KA_186	0.307258	0.017461	-0.393294	-0.305802
CTGACAGACAGTCAGCAGAT	PI4KA_246	0.162147	-0.118388	0.424376	-0.185177
GGGCAAGCAGGAGGCTGGTG	PI4KA_288	0.734044	-0.296287	0.525965	-0.479222
GCAAGCAGGAGGCTGGTGGG	PI4KA_288	0.455802	-0.0159058	0.0813246	-1.04172
CCTGACAGCGCAGTTTGAGG	PI4KA_435	-0.477851	-0.0904826	-0.208653	0.218315
GCCTGACAGCGCAGTTTGAG	PI4KA_435	-0.0703645	-0.0650473	0.376897	0.349009
CTGACAGCGCAGTTTGAGGG	PI4KA_435	-0.237679	-0.172602	-0.18519	-0.318549
CGCCTGACAGCGCAGTTTGA	PI4KA_435	0.0855056	-0.0309889	-0.205516	0.282146
CCACACAGGCAGCATTCGCC	PI4KA_441	-0.280981	-0.0744037	0.498732	-0.887585
ACAGCAGATCAGCAGGGGCA	PI4KA_484	0.293789	0.531	0.0706947	-0.448621
AGCAGATCAGCAGGGGCAAG	PI4KA_484	0.145096	0.175799	-0.15869	-0.73112
GCAGACAGCAGATCAGCAGG	PI4KA_485	0.266143	0.395389	-0.212625	-0.943653
TGCAGACAGCAGATCAGCAG	PI4KA_485	-0.199709	-0.151056	-0.41524	-0.766004
CGCACAGGCGGCCCAAACCC	PI4KA_493	-0.956219	-1.02692	-0.217997	-0.29296
CTGGCAGAATTTCTGCTGTA	PI4KA_646	0.623608	0.601177	0.0191422	0.572372
GCTGGCAGAATTTCTGCTGT	PI4KA_646	0.612259	0.575871	0.531546	0.446515
CAGGGAGCAATGCCTGAAGA	PI4KA_705	-0.300741	0.177289	-0.225568	-0.871832
GAGCAATGCCTGAAGAAGAA	PI4KA_705	-0.194199	-0.7233	-0.640492	-0.821922
GGAGCAATGCCTGAAGAAGA	PI4KA_705	-0.0456628	-0.0920016	-0.663818	-0.332671
AGCAGAACATTACCTGGAAG	PI4KA_918	-0.679492	-0.476986	-0.454864	0.0724996
AAAGTAGCAGAACATTACCT	PI4KA_918	-0.4493	0.318303	0.0127022	-0.503725
GTAGCAGAACATTACCTGGA	PI4KA_918	-0.354575	-0.0679494	-0.580563	0.0966984
ATCACACACTGCATCATCCC	PI4KA_935	-0.974652	-0.482021	-0.962203	0.0874016
CATCCCACAGCGTGCAGCGA	PI4KA_1061	-0.47404	-0.168494	-0.112623	-0.500545
CACAGGCCGGGCGCTCGCTC	PI4KA_1131	0.509858	0.839967	-0.203896	-0.0538702
CTTCACACAGGCCGGGCGCT	PI4KA_1131	0.272446	0.0934213	0.124115	0.28429
ACCCCAGCACAGATGATGAA	PI4KA_1215	-0.174502	0.236817	-0.353649	-0.677288
CCCAGCACAGATGATGAAGG	PI4KA_1215	-0.523457	-0.469728	-0.132139	0.690998
AGCACAGATGATGAAGGAGC	PI4KA_1215	-0.605291	0.0483235	-0.577738	-0.128924
GGACAGGGTTTGGGTTGACT	PI4KA_1288	0.335041	0.222888	-0.0423669	0.0107248
CCCAGCACAGCACATGGCTG	PI4KA_1611	0.304169	0.14661	0.199668	0.0279487
CGCCCAGCACAGCACATGGC	PI4KA_1611	-0.5933	-1.12273	-0.912044	-0.236054
CAGACAAGCCTTCTTTCTCT	PI4KA_1761	-0.0081952	0.269531	-0.230997	-0.716356
AACTCCACATCGCTTCACCT	PI4KA_1812	0.0741994	-0.215702	-0.108844	-0.923002
GGCACCGCAGACCTGCCCGC	PI4KA_1824	0.0606091	-0.46096	0.178783	0.264159
AGCGGCACCGCAGACCTGCC	PI4KA_1824	0.0343549	-0.081822	0.353736	-0.743775
CTGCACTCATCCTCGGAGTC	PI4KA_1832	0.425509	0.64797	0.480147	0.153346
CGTGCTGCACTCATCCTCGG	PI4KA_1832	-0.170604	-0.807592	0.224062	0.286379
GGGGATGCACTCGATCACCC	PI4KA_1898	0.316059	0.106006	0.219724	0.257613
GGTGCAGTCGGGGATGCACT	PI4KA_1902	0.418688	0.151785	0.0186845	-0.152226
GCGAAAACAGGGCAGGCCCG	PI4KA_2048	0.515716	-0.350466	0.254174	0.285557
CGCAGATATCCGAAAAGCTC	PIGH_11	-0.672299	0.0270211	-0.997791	-0.253739
GCCGCCGCAGATATCCGAAA	PIGH_11	-0.373387	-0.274988	-0.206505	0.503539
CCGGCAGGACGGGGAGTAGT	PIGH_26	0.184638	0.194783	0.156351	0.43078
GGCAGGACGGGGAGTAGTAG	PIGH_26	-0.315784	-0.46668	-0.0416454	-0.168308
TTCCCGGCAGGACGGGGAGT	PIGH_26	0.342495	0.149658	0.42373	-0.13332
AGGCAGAATTCCCGGCAGGA	PIGH_30	-0.0659089	-0.371992	0.0541335	0.793074
CTGAGGCAGAATTCCCGGCA	PIGH_30	0.000365239	-0.236885	0.367941	0.244244
GCTGAGGCAGAATTCCCGGC	PIGH_30	-0.150141	-0.311396	0.0681772	0.0365784
GGCAGAATTCCCGGCAGGAC	PIGH_30	-0.134789	0.00955038	0.19752	0.223835
GGCAGCTGAGGCAGAATTCC	PIGH_33	0.147462	0.217094	0.261501	0.399826
GTGCAGGTGACAGCGGTGAG	PIGH_46	0.161467	0.171169	0.674642	0.0492491
CACCGTGCAGGTGACAGCGG	PIGH_46	0.152114	-0.820415	0.0604082	-0.356935
CCGTGCAGGTGACAGCGGTG	PIGH_46	0.0391132	-0.660642	0.351099	0.00771441
CTCGCAGAGGGTGAAGAGTC	PIGH_59	0.253606	0.279184	0.185297	0.0485382
AAGCAGTCCAGCCGGGGCTT	PIGH_166	0.261135	-0.128405	0.480872	0.327611
CAAGCAGTCCAGCCGGGGCT	PIGH_166	0.144401	-0.0657781	0.381166	0.240602
CAGGTCACAACTATAGATGT	PIK3C3_13	-0.254484	-0.0454673	-0.024659	0.0787161
GGTCACAACTATAGATGTAG	PIK3C3_13	-0.466789	-0.256854	-0.710407	0.179748
CAGAGCATGTCTCTTGATAT	PIK3C3_54	-0.0424437	0.142918	-0.297673	0.182785
TGACAAGTAACATAAAGATC	PIK3C3_61	-0.374985	-0.0706892	-0.599841	-0.285268
CACATCGAAATTCAACCATC	PIK3C3_223	-0.787929	-0.301631	-1.29511	-0.362616
TTAACACATTTCAAGAATTT	PIK3C3_336	-0.535262	-0.00606058	-0.978424	-0.0261911
GGTACAGAGATCTTGCTGAA	PIK3C3_476	0.00773929	-0.0224762	-0.206825	0.321714
TTTGCAGGCTCTCGATATCA	PIK3C3_484	0.0812048	0.0291574	-0.361988	0.120654
ATCACGCAATATCCAGCTGC	PIK3C3_733	-0.197308	0.187117	-0.534603	-0.170713
AACACTGTTTACGGAACTCT	PIK3C3_802	-0.249358	-0.135407	-0.509735	0.00180268
AACATTCTACTAGGATTCTT	PIK3CA_24	-0.793499	0.269215	-1.03948	0.403971
AAACATTCTACTAGGATTCT	PIK3CA_24	-0.470451	0.212215	-0.670599	0.0158074
AAATTCACACACTGGCATGC	PIK3CA_126	-0.825124	-0.547024	-0.529319	-0.806731
TCACACACTGGCATGCCGAT	PIK3CA_126	-1.23973	-0.0801029	-0.804094	-0.27152
TTATACAGCTTCTTATATAC	PIK3CA_276	-0.514236	-0.0398037	-0.908077	-0.540583
AAACAGTCCATTGGCAGTTG	PIK3CA_301	-0.0810833	0.157532	-0.179634	0.314578
TAAAACAGTCCATTGGCAGT	PIK3CA_301	-0.102914	0.128829	0.0387825	0.20639
CACATAAGGGTTCTCCTCCA	PIK3CA_368	0.0308575	-0.443625	-0.272037	-0.580877
TTGGAACAAGGTACTCTTTG	PIK3CA_378	0.342404	0.844608	-0.162343	0.444906
GGAACAAGGTACTCTTTGAG	PIK3CA_378	0.483234	0.276639	-0.536011	-0.283349
GGCAAAGTCGAGCAGCACGA	PIK3CA_403	-0.193655	0.206757	-0.944075	-0.346967
AGGCAAAGTCGAGCAGCACG	PIK3CA_403	0.0232977	0.171474	-0.0143007	0.112776
AAAGGCAAAGTCGAGCAGCA	PIK3CA_403	-0.0391967	-0.368915	-0.256079	0.73531
AGCAAATGGAAAGGCAAAGT	PIK3CA_407	-0.706807	0.0105852	-0.38475	0.657008
CAGAGCAAATGGAAAGGCAA	PIK3CA_407	-0.729061	0.191095	-0.508899	-0.609271
TAAGCATGGAGTTTCCTAAG	PIK3CA_472	0.467218	-0.432068	0.294927	0.0146451
TCTAAGCATGGAGTTTCCTA	PIK3CA_472	0.0695933	-0.0654676	0.0305553	-1.05347
TTACACAATAGTGTCTGTGT	PIK3CA_558	0.00456051	-0.485162	-0.173952	-0.0760157
GTTACACAATAGTGTCTGTG	PIK3CA_558	-0.10438	0.161187	0.374567	0.27905
TACACAATAGTGTCTGTGTG	PIK3CA_558	0.444183	0.0530744	0.431165	-0.222446
CACAATAGTGTCTGTGTGGG	PIK3CA_558	0.521882	0.155731	0.44537	0.3806
AAGCAATACATCTGTGTATG	PIK3CA_585	0.119316	0.148058	0.593367	0.417898
CCAAGCAATACATCTGTGTA	PIK3CA_585	0.274834	0.0841585	-0.210918	-0.1498
TTACAGTCCAGAAGTTCCAT	PIK3CA_604	0.09778	0.00362508	-0.146633	0.415726
AGCACCGAACAGCAAAACCT	PIK3CA_618	-0.455966	-0.0202138	-0.0919018	-0.573454
GACAATAGGACTCCAAAAGC	PIK3CA_692	-0.573957	-0.0452374	-0.659339	-0.355908
CACGACAATAGGACTCCAAA	PIK3CA_692	-1.31779	-0.454217	-0.752148	-0.417962
ATCCCACATGCACGACAATA	PIK3CA_695	-1.08337	-0.155031	-1.10513	-1.26017
CATCCCACATGCACGACAAT	PIK3CA_695	-0.943026	-1.08959	-1.59978	-0.36316
CCACACAGTCACCGATTGAC	PIK3CA_844	-0.537044	0.0506768	-0.325227	-0.571147
TTGCACTGAATTTGCATAAT	PIK3CA_862	-0.596388	-0.207753	-0.0947191	0.520249
CAGCACATGAACGTGTAAAC	PIK3CA_901	-0.878766	-0.0804098	-0.320937	-0.362865
AGCACATGAACGTGTAAACA	PIK3CA_901	-0.887565	0.309423	-0.685285	0.0613317
CACAGTATCCAGCACATGAA	PIK3CA_905	-0.853178	-0.0502171	-0.449051	0.335868
GCTACACAGTATCCAGCACA	PIK3CA_905	-0.55386	-0.0895841	-0.499173	-0.650321
AGTGGGCATGTGACTGAGTC	PIM2_80	0.292093	-0.253668	0.143036	-0.597054
GGCATGTGACTGAGTCTGAC	PIM2_80	-0.00113656	0.0410185	-0.306291	-0.116812
GAATGGCAGTGCTGGATGGC	PIM2_154	0.206802	0.219808	0.410103	-0.305299
TTTGGCACAGCCACGGCGTA	PIM2_177	0.198335	-0.300554	-0.113956	-0.590753
CCCACACACCATGTCATAGA	PIM2_233	-1.73126	-0.975694	-1.41735	-1.52653
CCCCACACACCATGTCATAG	PIM2_233	-0.4553	0.0318709	-0.229947	0.341131
CACACACCATGTCATAGAGG	PIM2_233	-0.842347	-0.422033	-1.0815	-0.435968
GTCCCCACACACCATGTCAT	PIM2_233	-0.260383	0.450968	-0.136813	0.500293
GCCAGGCACCGGCGGATTAG	PIM2_266	0.360912	0.145754	0.272424	-0.262045
GGCCAGGCACCGGCGGATTA	PIM2_266	0.61762	0.0833753	0.0352422	-0.107513
CAGGCGGCACATGTGCTCCA	PKM_31	0.0275684	-0.165519	0.296203	0.0258883
CGGCACATGTGCTCCAGGAA	PKM_31	-0.137173	-0.377374	-0.0212771	-0.179995
TACAGATGATGCCAGTGTTC	PKM_49	0.0574555	0.0263991	-0.164462	-0.491067
AATGGTACAGATGATGCCAG	PKM_49	-0.289621	-0.399355	-0.217577	0.00115899
CACCTTGCAGATGTTCTTGT	PKM_165	-0.390859	-0.217045	-0.0223027	-0.430071
TGCAGATGTTCTTGTAGTCC	PKM_165	0.0989332	0.227391	0.320083	0.0189353
GCACAGATGACAGGCTTCCC	PKM_326	0.457753	0.0625956	-0.36808	0.85777
GATGCAGTCGGCTCCATCCA	PKM_358	0.473473	0.912684	0.324389	0.00832523
TGATGCAGTCGGCTCCATCC	PKM_358	-0.475975	-0.577664	0.381635	-0.8843
CCACTGCAGCACTTGAAGGA	PKM_424	-0.248412	-0.0605187	-0.630418	-0.0100218
CTTGCACAGCACAGGGAAGA	PKM_474	-0.295491	-0.288612	-0.116957	-0.322198
GTCCTTGCACAGCACAGGGA	PKM_474	0.320017	-0.207394	0.0751274	-0.644762
CCCGCACAGCTCCGTCTGCA	PKMYT1_181	-0.334474	-0.117404	-0.0921834	-0.500759
GCCCGCACAGCTCCGTCTGC	PKMYT1_181	-0.314335	-0.189319	-0.441667	-0.59875
CTCACAGTGTTGCTGCAGGC	PKMYT1_189	-0.0503954	-0.471597	0.112741	-0.119313
TCACAGTGTTGCTGCAGGCT	PKMYT1_189	-0.234085	0.100554	-0.56763	0.173481
GGCCTCACAGTGTTGCTGCA	PKMYT1_189	-0.0173326	0.10366	0.376639	-0.0325962
CACAGTGTTGCTGCAGGCTG	PKMYT1_189	0.254478	0.0329975	0.300217	0.205154
TGCAGCGGCCCCGGGGCCCC	PKMYT1_238	0.897784	0.309795	0.510107	-0.309051
TTGCATGCCACTTCCAGGAT	PKMYT1_292	0.386333	-0.0999195	0.395906	0.183406
CATGTTGCATGCCACTTCCA	PKMYT1_292	-0.320635	0.21231	-0.0724639	-0.375336
GTTGCATGCCACTTCCAGGA	PKMYT1_292	0.209739	0.153768	-0.356592	0.352483
CATGCACCACAGCACACCCC	PKMYT1_361	-0.234233	-0.587801	-0.22545	-0.159541
ATGCACCACAGCACACCCCA	PKMYT1_361	-0.723107	-0.399005	-0.349936	-0.808228
CAGCAGAGCAGGGCAAGCAG	PKMYT1_382	-0.0344774	-1.22392	0.0531916	-0.275338
GCCAGCAGAGCAGGGCAAGC	PKMYT1_382	0.437188	-0.555614	-0.562974	-0.00617057
CCAGCAGAGCAGGGCAAGCA	PKMYT1_382	-0.0024505	0.381381	-0.268188	-0.0538978
AACTGCAGGGTGGTGAGCCA	PKMYT1_410	-0.871656	-0.10241	-1.13121	-0.285513
CTGCAGGGTGGTGAGCCAGG	PKMYT1_410	-0.700513	-0.0530467	-0.561594	-0.270376
AAACTGCAGGGTGGTGAGCC	PKMYT1_410	-0.000440107	-0.142736	0.0965508	-0.313278
TGCAGGGTGGTGAGCCAGGC	PKMYT1_410	0.236802	0.596973	-0.208016	-0.812207
TGTGCACCTGCTCCGGGGGG	PKMYT1_451	0.732654	-0.422461	0.260052	-0.323576
GGTGTGCACCTGCTCCGGGG	PKMYT1_451	0.188639	-1.39001	0.0837686	-0.737438
GGGTGTGCACCTGCTCCGGG	PKMYT1_451	0.560097	0.552307	0.33323	-0.0525278
GTGCACCTGCTCCGGGGGGT	PKMYT1_451	0.834225	0.204574	0.429904	-0.112915
GAACAACGAGGGTCATTATT	PKN2_131	-0.0118471	0.158228	-0.0708605	0.37253
AACAACGAGGGTCATTATTT	PKN2_131	-0.310126	0.198608	-0.149913	0.065129
CACACAGAGACCGCCAATCA	PKN2_444	-0.253754	0.110349	-0.249769	0.103581
GAGACACATGCCATGCCGTT	PKN2_463	0.00511663	0.226836	-0.0374503	0.0213423
AGAGACACATGCCATGCCGT	PKN2_463	-0.146313	0.0928341	-0.391417	0.0325252
CAGCACAACACCTGAAATCT	PKN2_660	-0.31851	0.111734	-0.320505	0.126418
TTCACACATCAGGCTGTAAA	PKN2_704	-0.921808	-0.183056	-1.21802	-0.447015
AGCAAACATGCTCTTTGGTT	PKN2_734	0.108469	0.300989	0.394339	-0.0202133
ACAAAGCAAACATGCTCTTT	PKN2_734	0.148722	0.076305	0.0891388	0.24876
TACAAAGCAAACATGCTCTT	PKN2_734	-0.327441	0.0697025	-0.28557	0.127379
TACACAAGCAGCATAAAATC	PKN2_765	-0.974511	-0.465526	-1.67396	-0.585293
TCTTTGCAAAGACCAAAATC	PKN2_804	-0.603633	0.0293047	-0.997674	-0.254728
TTAACACCAATCAGCAATGT	PKN2_984	-0.369671	0.144302	-0.478986	-0.161357
AACTTAACACCAATCAGCAA	PKN2_984	-0.94398	-0.293196	-1.44497	-0.737426
CTCGAAGCACTTGGCAAAGC	PLK1_67	-0.466145	-0.0991038	-0.475153	0.0779473
GCGGCAGAGCTCCAACACCA	PLK1_133	-1.61776	-2.23988	-1.35692	-1.31173
GGCAGCCAAGCACAATTTGC	PLK1_164	0.129211	-0.117875	-0.546084	-0.548338
ACTGGCAGCCAAGCACAATT	PLK1_164	-0.30362	0.0649252	-0.379204	-0.159282
TTAGGCAAGAAGTCTCAAAA	PLK1_255	-0.46078	-0.15065	-0.940617	0.448606
GGCAAGAAGTCTCAAAAGGT	PLK1_255	0.160467	0.169536	-0.188104	-0.449089
AGGCAAGAAGTCTCAAAAGG	PLK1_255	0.0164232	-0.319044	-0.304009	0.425814
TTTAGGCAAGAAGTCTCAAA	PLK1_255	-0.566547	-0.399877	-0.525069	-0.500402
TCAGGCAGGTGATGGGGAGA	PLK1_318	-0.645181	-1.0278	0.0566945	-0.408169
TGGCAGTCGACCACCTCACC	PLK1_372	0.345974	-0.0139691	-0.0310022	-0.0237383
GGGATGCAGGCAGGATCCTC	PLK1_405	0.438316	0.420794	0.134337	0.60692
TATCACAGAGCTGATACCCT	PLK1_428	-0.358969	-0.179955	-0.163209	0.171933
TCACAGAGCTGATACCCTAG	PLK1_428	-0.701473	-0.350507	0.295665	-0.455903
ATCACAGAGCTGATACCCTA	PLK1_428	-0.592635	-0.349724	-0.63923	0.679031
AGTGGGCACAAGATGAGCTT	PLK1_544	-0.159731	0.0991543	0.358522	-0.0244389
CAGTGGGCACAAGATGAGCT	PLK1_544	0.0346646	-0.281304	-0.141395	0.474687
GGCACAAGATGAGCTTGGTG	PLK1_544	-0.496179	-0.518835	-0.113366	-0.57744
TGGGCACAAGATGAGCTTGG	PLK1_544	-0.444368	-0.142258	-0.399275	-0.898231
GCAGCAGCCGTACTCCTCCA	PLK1_572	-0.245221	-0.706972	-0.521628	0.448021
AGCAGCCGTACTCCTCCAGG	PLK1_572	0.14792	-0.80349	-0.359303	-0.233495
TGCAGGTCGCCATATTTCCA	PLK4_4	0.0581836	-0.111945	0.0143946	-0.0610358
ATGCAGGTCGCCATATTTCC	PLK4_4	0.0946828	0.0101229	0.159538	-0.161837
TATGGCACATTTCTAATACC	PLK4_92	-0.682481	-0.430483	-0.550585	-0.267243
TGACATCGTTCCATTGTATA	PLK4_399	-0.0412843	0.0979159	-0.323224	0.124249
TCCTGGACAAAGATGATTGG	PLK4_458	-0.328888	-0.315683	-0.725855	0.420031
CACACACCTCCTCTGAATCA	PLK4_620	-0.401483	0.130279	-0.605995	-0.0819787
AAAATGCATTTAGCATATCT	PLK4_712	-0.439608	-0.075787	-0.722724	-0.0898643
CAGACACTGTAATTTCTGTT	PLK4_954	-0.240874	0.17788	-0.405456	-0.0655614
TACATCGAACCCAGCCAAGA	PLRG1_209	-0.334478	-0.37628	-0.574782	-0.397537
CAATACATCGAACCCAGCCA	PLRG1_209	-0.359287	-0.537741	-0.217397	-0.193946
CTCCACAAGAGAACAGATAT	PLRG1_264	0.100029	0.569061	0.474658	-0.013115
TCCACAAGAGAACAGATATG	PLRG1_264	0.0667293	-0.723623	-0.0757327	-0.357231
ATCCCAGCATTTCACTTGTT	PLRG1_272	0.158887	0.0290001	-0.16499	-0.0657379
ACTACAGGTTACCAACACAT	PLRG1_306	-0.847475	-0.759902	-0.844356	-0.754421
TGACATCTCACTGTAGCAAC	PLRG1_338	-0.943613	-0.430667	-0.363451	-0.570565
AAAGCACAAGCAAATATTCC	PLRG1_468	-0.77136	-0.165298	-0.555355	-0.05627
CTCACAGCCGCTGCCTAGAT	PMF1_13	0.178133	0.0599595	-0.133206	-0.346144
TCACAGCCGCTGCCTAGATT	PMF1_13	-0.0256425	-0.314092	0.0473209	-0.591733
TATAGCAGTCAGTGAATCTC	PMF1_61	-0.403033	-0.070803	-0.108839	0.242793
ATAGCAGTCAGTGAATCTCT	PMF1_61	-0.261992	-0.128125	-0.477241	-0.627581
GAAGCACTTATAGCAGTCAG	PMF1_64	0.27637	0.00987657	-0.0754683	-0.387114
TAGAAGCACTTATAGCAGTC	PMF1_64	-0.282307	-0.0808845	-0.225792	0.484281
AAGAGGCAGAGCGCTGGGCC	PMM2_9	0.504405	0.448877	0.609538	0.520835
AGGCAGAGCGCTGGGCCAGG	PMM2_9	0.305791	0.0488152	-0.0904189	-0.038682
AGAGGCAGAGCGCTGGGCCA	PMM2_9	0.431484	0.402419	0.274167	0.426935
GACAGTAGTTGATTAAATCT	PMM2_103	-0.026904	0.165519	-0.321719	-0.525505
GGCTGCAGCTTCTTCCAATA	PMM2_136	0.389103	0.153602	0.267129	-0.0828961
CTGCAGCTTCTTCCAATAGG	PMM2_136	-0.099495	0.369186	-0.612404	0.0015562
TGGCTGCAGCTTCTTCCAAT	PMM2_136	0.145343	-0.298007	-0.171216	-0.215091
GCTGCAGCTTCTTCCAATAG	PMM2_136	0.157529	0.391616	-0.372974	-0.206476
CAGTTCACAGATCCTGCGCG	PMM2_241	-0.0646153	-0.0960013	-0.524378	-0.360432
CGAACAGCCCCAAGAACCCG	PMPCA_20	-0.150833	0.334229	-0.348912	-0.813748
CGCGAACAGCCCCAAGAACC	PMPCA_20	-0.147419	-0.291363	-0.369262	-0.33096
GGCAGTCACAGATACCCCCA	PMPCA_142	-0.0531916	-1.0939	-0.406788	-0.00934505
TGTGGGGCAGAAACGGTGGA	PMPCA_225	0.439015	-0.197805	0.261474	-0.384587
GGCACAGTCCACCAGATGCT	PMPCA_266	0.106568	-0.193237	0.278633	0.481757
CACAGTCCACCAGATGCTCG	PMPCA_266	0.0280427	-0.294357	-0.192773	-0.516133
ATGGATGCAAAGGAGGCCAG	PMPCA_391	0.0447933	-0.332928	-0.0262196	-0.668026
GCGTGCACAGCTCGTGCGGC	PMPCA_466	0.681281	0.396097	0.198341	0.228393
AACATGTTACTCTTGTTTCA	PMPCB_62	0.179876	-0.00655053	0.494232	0.25008
AAACATGTTACTCTTGTTTC	PMPCB_62	0.0983421	0.0296736	0.285454	-0.204582
ACTGTGCATGTTGAGAGCCC	PMPCB_79	-0.155463	-0.086722	-0.000406541	0.189196
TGTGCATGTTGAGAGCCCAG	PMPCB_79	-1.03927	-1.1124	-1.3776	-1.10964
TGCATAAAGAGTCACCGAAA	PMPCB_265	-0.806926	0.0549945	-0.498534	0.76844
GTGTGTGCATAAAGAGTCAC	PMPCB_265	0.225608	-0.0573642	0.488262	-0.0185033
AATTTGCAGGGAGGCAGAGC	PMPCB_277	-0.166539	-0.242006	-0.0930114	-0.559298
ATTTGCAGGGAGGCAGAGCT	PMPCB_277	0.214555	0.0547707	-0.0382045	0.228843
AGACAGATTGTATCTGGATG	PMPCB_312	0.49534	0.449858	0.430297	0.25271
TGAGACAGATTGTATCTGGA	PMPCB_312	-0.216237	0.406454	-0.184245	0.556412
CATGACAAGTGAGCTGGGCC	PMPCB_342	-0.137069	0.0167118	-0.00794978	0.0544855
TGGCAAAGATTGCCATGACA	PMPCB_347	-0.0398255	-0.511858	-0.128791	0.0505373
TCACAAATTGGAGTTGAACC	PMPCB_419	-1.184	-0.587852	-1.81451	-0.910685
TTGGTACATACTTCTCGAAT	PMPCB_454	-0.745269	-0.19316	-1.06558	0.0187464
AACACATGTTACTGCGTATC	PMPCB_485	-0.498695	-0.144097	-0.0172692	-0.148932
AGCACTTCCGGTCCGTAACC	PNKP_46	-0.0334085	-0.227643	0.643897	0.380218
GGGGAGGCAGAGAGGCCCTG	PNKP_353	0.753014	-0.302767	0.400841	-0.685624
AGGCAGAGAGGCCCTGAGCG	PNKP_353	0.193749	0.263546	0.441755	0.142227
GGAGGCAGAGAGGCCCTGAG	PNKP_353	0.335822	-0.778651	0.246388	-0.835144
GAGGCAGAGAGGCCCTGAGC	PNKP_353	0.380977	0.325389	0.118859	-0.50237
CACAGCGCTGCCAGGAGCCT	PNKP_405	-0.168868	-0.266593	-0.199281	-1.06706
GGTCACACAGCGCTGCCAGG	PNKP_405	-0.138974	0.0453177	-0.362889	0.0991364
CACACGTGGTCACACAGCGC	PNKP_409	-0.521495	-0.191666	-0.23766	-1.27803
TGTCTCACACGTGGTCACAC	PNKP_409	-0.456102	-0.580971	0.195872	-0.0809233
GCACACTGGACGTACCTGTG	PNKP_437	0.132404	-0.323201	-0.0520435	-0.368081
GGGCACACTGGACGTACCTG	PNKP_437	0.216276	-0.211168	0.633774	0.144283
GGCACACTGGACGTACCTGT	PNKP_437	-0.123617	-0.615371	-0.0638584	-0.590959
CACACTGGACGTACCTGTGG	PNKP_437	0.081161	-0.22206	0.238357	-0.171595
TCGGGCACACTGGACGTACC	PNKP_437	-0.45251	0.0550448	-0.580063	0.0808342
GGCAGGGGACGCCCGCGGCT	PNKP_445	0.460478	0.16119	0.16215	-0.0899708
CAGCGGCAGGGGACGCCCGC	PNKP_445	0.306299	0.00557225	0.387734	-0.606136
GAGGAAGCAGCGGCAGGGGA	PNKP_447	0.398154	0.291374	0.0898807	-0.553129
AAGCAGCGGCAGGGGACGCC	PNKP_447	0.00389593	-0.311634	0.440155	0.208989
ACTGGCAGTACAGCCGCCCC	PNKP_516	0.445107	0.0559627	0.179119	0.0473853
CACAGAGGGGTGGGAAGACG	PNO1_64	0.21361	-0.0135557	-0.394568	-0.24053
GTCCCCACAGAGGGGTGGGA	PNO1_64	0.76347	-0.0837283	0.311845	-0.459277
CCCACAGAGGGGTGGGAAGA	PNO1_64	0.650007	0.389806	0.549408	0.455802
CCACAGAGGGGTGGGAAGAC	PNO1_64	0.185403	0.184883	0.426074	0.184492
AGGTTGCAAATGGCAGTTCT	PNO1_226	0.33011	-0.0416444	-0.230935	0.558399
CTGCAGGCCGCCATGACACC	PNPT1_4	-0.0651866	0.0511502	-0.216482	-0.396124
TGCAGGCCGCCATGACACCC	PNPT1_4	-0.218826	-0.230607	-0.184709	0.491059
CACGAGCAGCAGTACCTGCA	PNPT1_8	0.453539	-0.175896	0.29138	-0.231437
GAGGCACGAGCAGCAGTACC	PNPT1_10	0.279722	0.249981	0.438711	-0.650542
TTACACAGAACCTGGTAAAA	PNPT1_154	-0.414685	-0.0844698	-0.867365	-0.596602
TACACAGAACCTGGTAAAAG	PNPT1_154	-0.581428	0.0560964	-0.564923	-0.372934
ATTACACAGAACCTGGTAAA	PNPT1_154	-0.0888008	0.398675	-0.580452	0.173102
CCTCACAACTTACATTCCTA	PNPT1_372	-0.517463	-0.572456	-0.902735	-0.0129602
TCACAACTTACATTCCTAAG	PNPT1_372	-0.175852	-0.313973	0.0083932	-0.495489
CGGTACAAAGCACCTAAAAA	PNPT1_395	-0.72068	0.124394	-1.33519	0.13472
CCGCCACATGCAGATGCCAT	PNPT1_489	-0.225678	-0.191305	0.158423	0.411799
CCACATGCAGATGCCATAGA	PNPT1_489	-0.027323	-0.523009	-0.604183	-0.486885
ATCCTTGCAGATTTCAGTAA	PNPT1_668	-0.65943	-0.109849	-0.682441	0.0903994
CTTGCAGATTTCAGTAATGA	PNPT1_668	-0.386229	-0.289701	-0.751458	-0.550247
CTCACATTCCATGAACAGGT	POGZ_10	-1.16499	0.220115	-1.12289	-0.460529
TCACATTCCATGAACAGGTC	POGZ_10	-0.547578	-0.145121	-0.399606	0.0577933
CTCCTCACATTCCATGAACA	POGZ_10	-0.436412	0.0587227	-0.364606	0.0153926
TCTGGGCAACAGTACTATAA	POGZ_398	-0.918861	-0.0710167	-1.08986	-0.355777
TGTGGGCATCGGAAAGATGT	POGZ_496	-0.196207	-0.245804	0.0252061	-0.288588
TGGGCATCGGAAAGATGTGG	POGZ_496	0.0318218	-0.690195	-0.110555	-0.233612
ATGTGGGCATCGGAAAGATG	POGZ_496	-0.125269	-0.142726	0.111695	-0.37249
GTACAATGTGGGCATCGGAA	POGZ_499	-0.0216897	-0.135764	-0.305796	-0.269467
TTTGGTACAATGTGGGCATC	POGZ_499	-0.242026	-0.196431	-0.287155	0.234517
AACAGTGCTGGCAGATAGTG	POGZ_535	-0.150764	-0.00825246	0.319524	-0.540644
GTAACAGTGCTGGCAGATAG	POGZ_535	0.165866	-0.12409	-0.403204	0.437279
CGGTAACAGTGCTGGCAGAT	POGZ_535	-0.231517	0.417446	-0.228568	-0.231617
AGTGGCACTGAAGCTGGAAG	POGZ_547	-0.152413	-0.753888	0.0449523	-0.172638
CAAGTGGCACTGAAGCTGGA	POGZ_547	-0.785214	-0.427216	0.0303103	0.334472
TGGCACTGAAGCTGGAAGGG	POGZ_547	-0.0530136	-0.538372	0.00995015	-0.0320517
AAGTGGCACTGAAGCTGGAA	POGZ_547	-0.0753171	0.169768	0.0478066	0.103278
TCTTGCACTTGGCTGTAAGA	POGZ_562	-0.475819	0.11101	-0.697246	-0.525386
CCATTCACAGATCTTGCACT	POGZ_565	-0.675722	0.170641	-0.706822	-0.262711
TCACAGATCTTGCACTTGGC	POGZ_565	-1.02759	-0.155729	-0.687871	-0.25747
CATTCACAGATCTTGCACTT	POGZ_565	-0.532726	-0.639355	-0.833003	-1.09686
ATAAGGGCAGAGCAGATGCC	POGZ_621	0.140516	0.411436	0.264673	0.539103
TAAGGGCAGAGCAGATGCCG	POGZ_621	0.165098	0.156737	-0.0558108	0.230565
GGCAATAAGGGCAGAGCAGA	POGZ_624	-0.163637	-0.25137	-0.281138	-0.196377
TCAGGCAATAAGGGCAGAGC	POGZ_624	-0.472596	0.00362527	-0.857025	-0.348945
CAGGCATGTCTGCCGGCCCA	POGZ_753	0.531287	-0.041627	0.411972	-0.249952
AGCTGCACTCCAGGCATGTC	POGZ_756	-0.0932091	-0.177995	0.392437	-0.373114
TGCACTCCAGGCATGTCTGC	POGZ_756	-0.333919	-0.468335	-0.207995	-0.372064
GAGAGCAGTGTACGTAAGTA	POGZ_773	0.401266	-0.0171581	0.324063	-0.559346
AGAGCAGTGTACGTAAGTAG	POGZ_773	-0.469752	-0.203726	0.182372	-0.00514241
AGAGAGCAGTGTACGTAAGT	POGZ_773	-0.0487223	-0.0762602	0.0364562	0.294308
GCGACACAGAGAGCAGTGTA	POGZ_776	0.720213	0.214381	0.231899	-0.0952754
AGCAGGTGCTATAGCGACAC	POGZ_781	-0.146634	-0.0748985	-0.361241	-0.290187
GAGAACAGCAGGTGCTATAG	POGZ_782	-0.0933153	0.083701	0.310748	0.720947
AGGTACATGAAGTGCAGGCC	POGZ_820	0.265096	0.403413	0.0575642	-0.00584251
AGACATTCGGCTCCCTCTGT	POGZ_939	0.173701	0.340402	0.235253	0.0259403
TTCAGACATTCGGCTCCCTC	POGZ_939	-0.797158	-0.598903	-1.06888	0.108794
TATTGCAGCATAGAGCAAAC	POGZ_987	-0.710207	0.177002	-1.09961	-0.240324
ATCACACCAAGGTTCCCCTG	POGZ_1157	-0.205598	-0.630369	0.295578	-0.550803
ACATCACACCAAGGTTCCCC	POGZ_1157	-0.509781	-0.387702	-0.278534	0.194201
GCTGGCAAGCTGTGTGCTTC	POGZ_1219	0.509495	0.298897	0.187121	0.181896
ATGACAGTCCATCACAAGCA	POGZ_1230	-0.0977691	-0.515216	-0.502005	-0.412378
CTACAGCCTGCTGGGACCAC	POGZ_1257	-0.22809	-0.820162	0.282919	-0.311929
TGATGCATACATCTAATGGC	POGZ_1267	-0.565639	-0.032283	-1.1579	-1.06814
GACAGTCCCCAATGACACCT	POGZ_1315	-0.0848314	-0.297283	-0.0610232	-0.494176
CCAGCACAAGCAATGAACAT	POLA1_141	-0.955615	0.112551	-1.00746	0.522369
GTCCCAACAAGAGACATCCG	POLA1_306	0.216188	-1.85817	0.0197317	-0.613191
CCCAACAAGAGACATCCGGG	POLA1_306	-0.885303	-0.817345	-0.981371	-0.646634
CAACAGCTCACATGGGTCTC	POLA1_376	-0.0326644	0.28222	0.38236	0.248198
ACAACAGCTCACATGGGTCT	POLA1_376	0.0466822	0.493083	-0.295671	-0.303526
ATGACACAACAGCTCACATG	POLA1_377	-0.492673	-0.00952455	-0.694868	-0.531735
CTTTACACCAACTGACTGGC	POLA1_514	-0.00940393	0.447108	0.225892	-0.43357
CCACAGAAGTGTGACTGAAA	POLA1_584	-0.572199	0.404598	-0.838254	-0.025387
ACCACAGAAGTGTGACTGAA	POLA1_584	-0.642326	-0.104478	-0.48687	0.40921
CACAGAAGTGTGACTGAAAG	POLA1_584	-0.28845	0.177295	0.618599	-0.121157
AAAATACAGTCCTTTGGTTT	POLA1_592	0.421656	0.594229	-0.281308	-0.425719
TGCACACATTAATTCTCTGC	POLA1_654	-0.858657	-0.395995	-0.790682	-0.735917
CTTTGCACACATTAATTCTC	POLA1_654	-1.11328	-0.742233	-0.985529	-0.304484
ATCACAGATCATTCGACCAC	POLA1_691	-0.0561564	-0.443919	-0.40718	0.16284
TCACAGATCATTCGACCACA	POLA1_691	-0.528182	-0.92166	0.0698594	-0.464211
TTACAACGAATCAATTCCTT	POLA1_703	-0.0975369	-0.437946	-0.311247	-0.343856
CTCACACATGATCTGCAAAA	POLA1_757	-1.78495	-0.977781	-1.84345	-0.00404212
TAAAACAAATGTTAAATTCC	POLA1_875	-0.380472	-0.03761	-0.504859	0.394873
TCCCAGGCAACCATACATAC	POLA1_959	-1.33064	-1.26507	-1.5608	0.204111
AGGCAACCATACATACTGTT	POLA1_959	-0.421904	-0.656038	-0.603858	0.0967897
TGACAGATGACATATGACAC	POLA1_1180	-0.918345	-0.414993	-0.47449	-0.27199
CACAGATCCGAGCCACGACT	POLA1_1224	-0.450296	-0.31128	-0.556884	-1.12732
TGGTTCACAGATCCGAGCCA	POLA1_1224	0.117479	-0.192733	-0.0143828	-0.263139
TCACAGATCCGAGCCACGAC	POLA1_1224	-1.10194	-0.687665	-1.25004	-0.435346
TGGACATTTGAATCTTTCAC	POLA1_1281	0.0957063	-0.367797	-0.109507	0.167729
GTTACTGCAACGATACAAGC	POLA1_1310	-1.18275	-0.745688	-1.60436	-0.145646
TACTGCAACGATACAAGCTG	POLA1_1310	-1.03254	-1.18215	-0.435627	-0.033234
TTACTGCAACGATACAAGCT	POLA1_1310	-0.512269	-0.440675	-0.883528	-0.0491151
TACAATCGATGTTACTGCAA	POLA1_1315	-0.585505	-0.698327	-0.438529	-0.0526495
AGCCTTACAATCGATGTTAC	POLA1_1315	-0.0251621	-0.446371	0.479122	0.251674
CTTCACATATCAACCAGCCC	POLA1_1348	-0.498547	-0.00994039	-0.167958	-0.359419
CACATATCAACCAGCCCTGG	POLA1_1348	-0.704867	-0.510763	-0.306108	0.377403
TTCACATATCAACCAGCCCT	POLA1_1348	-0.729409	-0.661162	-1.08707	-0.264582
TGGGCAAAGAGGCCCAGTTC	POLA1_1371	0.663517	0.361706	0.726945	0.0698098
CTGGGCAAAGAGGCCCAGTT	POLA1_1371	0.575191	0.16335	0.0739587	0.598728
GGGCAAAGAGGCCCAGTTCG	POLA1_1371	0.824612	0.355806	0.585757	-0.0524302
TCATGCAGGCTGGGCAAAGA	POLA1_1374	-0.695078	-0.082867	-0.4562	-0.511394
TTCATGCAGGCTGGGCAAAG	POLA1_1374	-0.597353	-0.524433	-0.401242	-0.355475
AAAAGCACAGCTGGGTGTAC	POLA1_1393	0.55576	0.292222	0.451289	0.104006
AAAGCACAGCTGGGTGTACA	POLA1_1393	0.073284	0.204242	-0.0437596	-0.444494
AAGCACAGCTGGGTGTACAG	POLA1_1393	-0.0501847	-0.468409	0.0800234	-0.586738
TGCACACTCCGCATCAAAAA	POLA1_1403	-1.17131	-0.71691	-1.83444	-0.755919
GGCACAACCAGCGAAGAGTT	POLA1_1458	0.0865641	0.449577	-0.348687	0.701437
CTCCTCGCAGTCTAGGCCGA	POLA2_19	0.110784	0.226866	0.318243	-0.582155
CGCAGTCTAGGCCGAAGATC	POLA2_19	-0.180714	0.135923	-0.119204	0.215095
ACACAAAGCTCTACCACTGT	POLA2_31	-0.190717	-0.614932	0.0728421	0.320104
TGAACACAAAGCTCTACCAC	POLA2_31	-0.410175	-0.147349	-0.826806	-0.164217
GGTGCAGAAGGCTATAAGCT	POLA2_49	0.171185	-0.248167	-0.0121052	0.152399
TCCTTGCAGGTACTATGCCT	POLA2_82	-0.501993	-0.510043	0.326465	-0.837182
GTCCTTGCAGGTACTATGCC	POLA2_82	0.1347	0.182978	-0.374587	-0.351303
CTGGACATCCCAAGACCTTC	POLA2_198	-0.420466	0.449541	-0.659227	-0.260842
TGGACATCCCAAGACCTTCA	POLA2_198	-0.232518	-0.0441671	-0.535637	-0.791737
CACAGCCAATCTGGCCCAGC	POLA2_259	-0.102225	-0.263812	-0.107369	0.117766
TATCACAGCCAATCTGGCCC	POLA2_259	0.175505	0.024332	0.18484	-0.18945
TCCACAGGCAACCAGGACCA	POLA2_346	-0.601273	-0.911382	-0.680934	-0.0541152
CAGGATGCAGACATCTGGCC	POLA2_375	0.0191979	-0.0556805	-0.607601	-0.459105
TGCAGACATCTGGCCGGTCA	POLA2_375	-0.0989263	-0.562006	0.0271106	-0.0618085
AGTAGACAATTCTGCAAGAA	POLA2_392	0.0936093	0.180583	-0.1205	0.367986
GTAGACAATTCTGCAAGAAA	POLA2_392	0.017649	-0.122383	-0.55351	0.277185
TCGTAGACACTGCTTGAAAA	POLA2_405	-1.32211	0.554336	-1.21968	0.560327
TGCAGGGCTCGGACACAAAC	POLA2_460	-0.276632	0.226384	-0.442526	-0.639654
ACACAGCCGAGGACATCCTG	POLA2_554	-0.676882	-1.79774	-0.32802	-1.47661
GACACAGCCGAGGACATCCT	POLA2_554	0.149842	-0.0867469	-0.00125836	-0.589832
AGACACAGCCGAGGACATCC	POLA2_554	-0.925611	-0.344503	-0.774668	-0.103906
CACAGCCGAGGACATCCTGG	POLA2_554	-0.463155	-1.35021	-0.607457	-0.519636
GTTCACACAGACACAGCCGA	POLA2_556	-0.24769	-0.000217983	-0.030491	0.134457
ATGCATGGGCTCTGCCTCTC	POLA2_590	0.422375	0.6465	0.257415	0.236661
GGGAGCACAGTTCCACAGCC	POLD1_193	0.112623	0.0561926	-0.134262	-0.761513
GTTGCAGCCGACGATGTCCG	POLD1_263	0.0804334	-0.460228	0.410545	0.995689
CAGTTGCAGCCGACGATGTC	POLD1_263	-0.0796759	0.22916	-0.818591	-0.15369
GCTGGCACTGCGTAGCCTGT	POLD1_284	0.00567835	-0.38283	-0.288237	0.188106
CTGGCACTGCGTAGCCTGTG	POLD1_284	0.353126	-0.0610871	0.211619	0.129248
AGCTGGCACTGCGTAGCCTG	POLD1_284	0.199594	-0.199567	0.253058	0.106346
GGCGCACTCGATATCGAAGC	POLD1_319	-0.837359	0.0635144	-1.01526	-0.518159
GCCGGCGCACTCGATATCGA	POLD1_319	0.0923901	0.375649	0.0960702	-0.486426
CGCACTCGATATCGAAGCTG	POLD1_319	-0.887384	-0.0163378	-0.916525	0.31842
GCGAGCAGATCTGGATGACA	POLD1_338	-0.56892	-0.669435	-0.125083	-0.692759
AGCGAGCAGATCTGGATGAC	POLD1_338	-0.25136	-0.0821925	0.0601969	0.416096
CGAGCAGATCTGGATGACAG	POLD1_338	-0.344735	-1.07131	-0.35161	-1.4076
GGGGGCACAGGGCCGCAGGG	POLD1_360	0.77176	0.147146	0.581313	-0.40221
GGGCACAGGGCCGCAGGGTG	POLD1_360	0.464266	0.165101	0.251729	-0.81433
GCACAGGGCCGCAGGGTGAG	POLD1_360	0.362435	-0.433984	0.426075	0.0604149
TGGAGCAAAGGCCGGCCACA	POLD1_428	0.117008	0.188762	0.0749562	0.0910739
GGAGCAAAGGCCGGCCACAC	POLD1_428	0.162853	-0.159777	0.521774	-0.171257
CTTCAGGCAGTACACAGCCA	POLD1_512	-0.225697	-0.257478	-0.470565	-0.162372
CAGGCAGTACACAGCCAGGC	POLD1_512	-0.43175	-0.790205	0.0418181	-0.231016
TCAGGCAGTACACAGCCAGG	POLD1_512	-0.453532	-0.723244	-0.0259324	-0.485448
GGCAGTACACAGCCAGGCGG	POLD1_512	0.0801143	-0.0899295	-0.229353	0.681638
GGCACGGCAACTTGCCCACC	POLD1_713	0.377115	0.1803	0.403463	0.205635
TCGGCACATGACGGAGTCAG	POLD1_761	-0.349683	-0.802176	-0.427442	-0.399837
AATCGGCACATGACGGAGTC	POLD1_761	0.357251	-0.0525458	-0.0260434	-0.393711
CCTTGCAGTCCATGCGGTCG	POLD1_826	0.317487	-0.578609	0.131894	0.0957225
TTGCAGTCCATGCGGTCGTG	POLD1_826	-0.0412689	-0.520189	0.492992	-0.516499
GCCCTTGCAGTCCATGCGGT	POLD1_826	0.290421	-0.978121	0.201109	-0.380314
CTTGCAGTCCATGCGGTCGT	POLD1_826	0.191938	0.0132903	0.181472	-0.355789
GGGGCAGTTGTCCCTGCGCA	POLD1_837	0.606673	0.433947	0.513709	-0.181152
GGGCAGTTGTCCCTGCGCAC	POLD1_837	0.260376	-0.0967084	0.0177486	-0.328405
GTTGCACAGCAGGTCCGAGA	POLD1_873	-0.302972	-0.0913438	0.244686	-0.739326
GCGGTTGCACAGCAGGTCCG	POLD1_873	0.583237	-0.152451	0.48771	-0.519954
GCAGCAGTTGCGGCGTTTGG	POLD1_1011	0.574295	0.0907162	0.0878614	-0.151243
AATGCAGCAGTTGCGGCGTT	POLD1_1012	0.526371	0.246841	0.399968	0.0477613
GGCAGCCAATGCAGCAGTTG	POLD1_1015	0.15464	-0.4528	0.184908	-0.667483
TGTGCGGCAGCCAATGCAGC	POLD1_1015	-0.00952897	-0.166941	-0.227458	-0.178091
GCGGCAGCCAATGCAGCAGT	POLD1_1015	0.167369	0.0984085	-0.0404043	0.0288054
ACTCACACACGGCTCCTGTG	POLD1_1026	-0.245973	-0.988672	-0.274226	0.599647
CTCACACACGGCTCCTGTGG	POLD1_1026	-0.748283	-1.964	-0.922427	-0.950595
GAACTCACACACGGCTCCTG	POLD1_1026	0.17841	-0.550541	-0.277429	0.162905
AACTCACACACGGCTCCTGT	POLD1_1026	-0.924126	-0.657552	-1.10659	-0.485848
CACACACGGCTCCTGTGGGG	POLD1_1026	-0.0545568	-0.259173	-0.328161	-1.29402
GGGCTGGCAGAACTCACACA	POLD1_1029	0.0495675	-0.911671	-0.116401	-0.648297
GGCTGGCAGAACTCACACAC	POLD1_1029	-1.13412	-1.92984	-0.358686	-0.662459
GCGCTGGCACTGCGTCCAGA	POLD1_1058	0.18264	0.118157	0.326967	0.493607
GCTGGCACTGCGTCCAGAGG	POLD1_1058	-0.179723	-1.47333	-0.662941	-0.320024
TGGCACTGCGTCCAGAGGCG	POLD1_1058	-0.162852	-0.319251	-0.141368	-0.654059
CCCTGGCAGCGCTGGCACTG	POLD1_1061	-0.493398	-0.568744	-0.342736	0.0167082
TGGTGCAGATGACGTCCTCG	POLD1_1071	0.0792962	-0.159557	0.157027	0.152297
CCTGGTGCAGATGACGTCCT	POLD1_1071	0.132214	-0.138384	0.394447	-0.00118235
TGCAGATGACGTCCTCGTGC	POLD1_1071	-0.336184	-0.46509	-0.378551	-0.0486499
GGCAGTCCCGGCTGCGGGTG	POLD1_1076	0.391581	-0.165711	0.208069	-0.284447
GATGGGGCAGTCCCGGCTGC	POLD1_1076	0.507288	0.443893	0.256249	0.144984
ATGGGGCAGTCCCGGCTGCG	POLD1_1076	0.481762	0.337085	0.417952	-0.167631
GGGCAGTCCCGGCTGCGGGT	POLD1_1076	0.105474	-0.562375	-0.105705	-0.21368
GGGGCAGTCCCGGCTGCGGG	POLD1_1076	0.742682	0.657616	0.147135	-0.646217
AGCACTTCTCCTCAGGCTGC	POLD2_91	-0.126537	0.318937	-0.325849	0.698538
CCACACAGCACTTCTCCTCA	POLD2_92	-0.178916	-0.146991	0.0301109	-0.797761
ACCACACAGCACTTCTCCTC	POLD2_92	-0.255682	-0.923743	-0.0390071	-0.630158
CAAAGCAATAGTCCTCCACC	POLD2_177	0.172164	-0.549066	0.0147995	0.0998306
GGCGCTGCACTGCTCCCCTT	POLD2_233	0.582215	0.261964	0.246554	-0.304101
TGCAGGGGTGGAGGGGCTGC	POLD2_314	0.418146	0.0205554	0.550642	0.179007
ACATGCAGGGGTGGAGGGGC	POLD2_314	0.602499	-0.299567	0.0448926	0.134339
GGGCACTCTGGGAAGATGAA	POLD2_398	-0.404714	-0.581933	0.0170707	0.0384324
ATGCGGGCACTCTGGGAAGA	POLD2_398	0.351497	0.214193	0.000259222	0.0579043
GGCACTCTGGGAAGATGAAC	POLD2_398	-0.362185	-0.745627	-0.849789	-0.2608
TGCCACAAAAGTAGACATGC	POLD2_404	-0.934367	-0.433662	-0.926481	-1.30806
GCCACAAAAGTAGACATGCG	POLD2_404	-0.461259	0.104055	-0.498103	-0.174328
TTGCCACAAAAGTAGACATG	POLD2_404	-0.137885	-0.610319	-0.462897	-0.0334165
ACAAGGCAGGCGGTCTGCGT	POLD2_438	0.180212	-0.0916888	-0.0326784	-0.0357105
CACAAGGCAGGCGGTCTGCG	POLD2_438	0.229921	-0.229223	0.399328	-0.151458
GCTGGCAGGCCAGGCTGCGC	POLD2_447	-0.045204	0.0658851	0.359415	-0.042498
CTGGCAGGCCAGGCTGCGCA	POLD2_447	0.259548	-0.0683547	-0.573165	-0.407662
TATGCAGCCTTCCCCATCCA	POLD3_398	0.1829	-0.31501	0.181093	-0.399134
CTATGCAGCCTTCCCCATCC	POLD3_398	-0.011815	-0.20971	0.0617267	-0.027189
TGTGCAGGATTCACTCTCGT	POLD3_410	0.115937	0.00113378	-0.320172	-0.699876
ATCTGTGCAGGATTCACTCT	POLD3_410	-0.0549313	0.468511	-0.0488653	-0.181131
TGACTGCATTCCTGGACTGC	POLE2_74	-0.154238	0.0132719	-0.559937	-0.0660178
TAAAGCAGGTTGGAGGTGCT	POLE2_318	0.301293	-0.22518	0.367609	0.191506
AAGCAGGTTGGAGGTGCTGG	POLE2_318	0.491909	0.212278	-0.116423	0.0966714
ATAAAGCAGGTTGGAGGTGC	POLE2_318	0.181073	-0.203461	-0.137194	-0.243459
CACACAGAATAAAGCAGGTT	POLE2_322	-0.195458	0.701811	-0.827515	0.295442
CCACACAGAATAAAGCAGGT	POLE2_322	-0.506369	-0.332492	-0.868787	-0.532169
ATTACCACACAGAATAAAGC	POLE2_322	-1.40985	-0.498479	-1.81345	-0.415693
TTACCACACAGAATAAAGCA	POLE2_322	-1.6422	-0.478692	-1.60239	-1.65881
TCACATATTATATCTGCCAA	POLE2_350	-0.551671	-0.305298	-1.37985	-0.381363
CTGTGTACAGTACTGAATTC	POLE2_408	-0.552445	0.341672	-0.207257	-0.118372
TACAGTACTGAATTCTGAAA	POLE2_408	-0.437247	0.307521	-0.307622	0.744675
CTGGGCAGACATAAAGAGGT	POLE2_459	-0.0265541	-0.572077	-0.0798949	-0.296037
TGGGCAGACATAAAGAGGTA	POLE2_459	-0.0508001	0.0712492	0.377717	-0.394129
GGCAGACATAAAGAGGTAGG	POLE2_459	0.326356	-0.379072	0.182348	-0.319454
GGGCAGACATAAAGAGGTAG	POLE2_459	0.429697	-0.491126	0.143024	-0.86003
CAGAGGCATTCGGTATTTGT	POLE2_494	0.108502	-0.0792805	0.00413068	-0.234781
AGGCATTCGGTATTTGTCGT	POLE2_494	0.151347	-0.214668	0.165114	-0.557716
ATGCAGAGGCATTCGGTATT	POLE2_496	0.330074	0.285048	0.41991	0.554849
GTGGATGCACTGGGGCGCCT	POLE_402	0.222401	0.25333	0.190253	-0.156735
GGCAGTCCATGTGGATGCAC	POLE_407	-0.522779	-0.718796	-0.0295205	-0.592886
CCTGAGGCAGTCCATGTGGA	POLE_407	0.0645178	-0.153633	0.795898	-0.477008
CATCCGGCACATGTCCTCCG	POLE_445	0.205856	-0.433232	0.518287	0.0656143
GGCACATGTCCTCCGGGTCT	POLE_445	0.624199	0.533679	0.233058	0.273259
GTGCACAGAGCAAAGATGAA	POLE_482	-0.313904	-0.0666719	-0.204174	0.275842
AATGGTGCACAGAGCAAAGA	POLE_482	-0.631425	-0.648033	-0.957165	-0.268442
TGCACAGAGCAAAGATGAAT	POLE_482	-0.634211	-0.131757	-0.640278	0.594748
GGCCTCACACAGAGTGCCAG	POLE_501	0.0909507	0.214949	0.356641	-0.398401
AAACCGGCAAGGGATATCGC	POLE_558	-0.704878	0.00676958	-0.0471087	-0.174377
ACCGGCAAGGGATATCGCTG	POLE_558	-0.154084	-1.0611	-0.898335	-0.146856
CCGGCAAGGGATATCGCTGC	POLE_558	-0.205613	0.255595	-0.204691	-0.697659
AGTGGACACTCGATGCGGCT	POLE_619	-0.033444	-0.449768	-0.21761	-0.060729
GTGGACACTCGATGCGGCTG	POLE_619	0.351379	0.076759	0.31275	0.928497
GAGTGGACACTCGATGCGGC	POLE_619	0.0954874	0.326401	-0.554967	-0.263497
AAGTCACAGGCAGCACAGGT	POLE_654	-0.214835	-0.514581	-0.348389	0.196409
GAAGTCACAGGCAGCACAGG	POLE_654	0.174126	-0.212558	0.290288	0.23974
GGCAGTAATCTAAGCACGAC	POLE_727	-0.555808	-0.71404	-0.421571	-0.242383
CGGCAGTAATCTAAGCACGA	POLE_727	-0.951487	-0.555352	-1.23589	0.102627
TTCCGGCAGTAATCTAAGCA	POLE_727	-0.0918182	0.222749	-0.648323	0.186756
GCTGGCAGATGGTGGTGAGA	POLE_747	0.0446854	-0.32439	0.442496	-0.309038
TTGCAGCGCTTCACCTCAGC	POLE_794	-0.441479	-0.174841	-0.0200107	0.508641
TTCTTGCAGCGCTTCACCTC	POLE_794	-0.138149	0.0112417	-0.423081	-0.0537265
TGCACTTGTGGGCCAGCTGC	POLE_810	0.0551379	-0.319629	-0.279729	0.188569
GGATGCACTTGTGGGCCAGC	POLE_810	0.0225616	-0.0488039	0.00961748	0.135808
GACGCACCATATACCATCTG	POLE_866	-0.879859	-0.970833	-0.74057	-0.195605
AGGACGCACCATATACCATC	POLE_866	-0.835146	-0.350012	-0.444945	-0.651046
CCTGATGCAGTGCAAGTCAC	POLE_1357	-0.159829	-0.130181	-0.0302506	0.321579
ACACACAGCCCAGGTGCACC	POLE_1443	0.140284	0.140177	0.429236	-0.152771
CACACAGCCCAGGTGCACCA	POLE_1443	-0.563486	-0.0731315	-0.812491	-0.885671
ACACAGCCCAGGTGCACCAG	POLE_1443	0.146975	-0.178903	0.263445	0.00822936
GACCACACACACACAGCCCA	POLE_1445	-0.615888	-0.653784	0.161651	-0.337287
CCACACACACACAGCCCAGG	POLE_1445	-0.606443	-0.595739	0.0515198	-1.16406
CTGCAGATGGTCTTCAGGTC	POLE_1565	-0.029933	-0.117795	0.0234836	-0.332043
GGCTCTGCAGATGGTCTTCA	POLE_1565	0.23572	0.480191	-0.179875	-0.344605
GCCACACAGATAGGCACCAG	POLE_1612	-0.191152	-0.347398	-0.276237	-0.772494
CACACAGATAGGCACCAGTG	POLE_1612	-0.100288	-0.199471	0.401701	-0.333874
CCACACAGATAGGCACCAGT	POLE_1612	-0.947229	-0.123298	-1.42153	-0.76931
CAGGCAGGTGTCCAGGTTGA	POLE_1642	0.472269	0.538279	0.269366	-0.683272
ACAGGCAGGTGTCCAGGTTG	POLE_1642	0.473242	0.0593099	0.41886	-0.130046
CGACAGGCAGGTGTCCAGGT	POLE_1642	0.223131	0.0218616	0.245895	-0.242221
GGAGTAACAGCCTGAACTGT	POLE_1721	0.14642	0.165025	0.379305	-0.249872
AGAGCACAGGGCTGTCTCAT	POLE_1788	0.570066	0.186388	0.773048	0.0177189
CTTTGTACAGAGGATGATGC	POLE_1874	-0.474813	0.503182	-0.102029	-0.814721
TGTACAGAGGATGATGCGGT	POLE_1874	0.158861	0.340791	0.213027	-0.245284
CAGCATCGAGAGAAAGAAAT	POLE_1910	-0.604151	0.373739	-1.64867	-0.125105
AGTCCACAGTGAATACGAGA	POLE_1935	-1.06793	-0.642824	-2.29939	0.577357
TTCTGGCAGGAGGCTGCCTG	POLE_1992	0.394567	0.00884847	0.635224	-0.220769
TCTGGCAGGAGGCTGCCTGT	POLE_1992	0.436416	0.153825	0.278709	-0.327367
CATGCAGTGGTACACGGCCA	POLE_2010	0.135169	-0.429222	0.533744	0.59735
AGCGGCAGGGGTCTCGGAAC	POLE_2148	0.481628	0.508046	0.128226	-0.0548254
GCGGCAGGGGTCTCGGAACT	POLE_2148	0.656871	0.38879	0.334585	-0.411853
CGGCAGGGGTCTCGGAACTG	POLE_2148	0.571984	0.0343644	0.249056	-0.524645
TGCGGCAGATGACCTCAGGA	POLE_2158	-0.215022	-0.697543	-0.543557	0.0527082
GAAGTTACAGCTGCGGCAGA	POLE_2161	0.198155	0.692859	-0.251936	-0.219707
GCGGCAGAAGTTACAGCTGC	POLE_2164	0.416578	0.000975607	0.774477	-0.0272211
CGCGGCAGAAGTTACAGCTG	POLE_2164	0.382842	-0.0253563	0.359638	-0.317477
GTCGCGGCAGAAGTTACAGC	POLE_2164	-0.188081	-0.434205	-0.432868	0.081194
GTCTTTACACAGGTCCAGGT	POLE_2170	-0.246895	-0.327003	-0.194333	0.336138
TTTACACAGGTCCAGGTCGC	POLE_2170	-0.133757	-0.130855	0.140722	0.088886
CTTTACACAGGTCCAGGTCG	POLE_2170	0.0742147	-0.350852	0.322047	0.772163
TGGAGCAGAGCCACTGAGGC	POLE_2187	0.256824	-0.427894	0.0950978	-0.340052
GGAGCAGAGCCACTGAGGCA	POLE_2187	0.103523	0.054739	-0.225666	-0.552716
GACAGTTGGAGCAGAGCCAC	POLE_2190	-0.178109	-0.181955	-0.356817	0.0896751
AGGCAGACCTGAAAGGGAGC	POLE_2221	-0.0450378	0.190688	-0.192266	-0.790515
TTCAGGCAGACCTGAAAGGG	POLE_2221	0.303067	-0.153518	0.308883	-0.164228
CGCGGCACTTCAGGCAGACC	POLE_2224	-0.178862	0.0873811	-0.434861	-0.402928
CTGCAGTACACAGGCATGCT	POLE_2236	-0.253134	0.241984	-0.0621558	-0.136019
GCTGCAGTACACAGGCATGC	POLE_2236	-0.0190202	-0.191811	-0.154723	-0.0345849
CCGCGCAGCTGCAGTACACA	POLE_2238	-0.296792	0.133721	0.132911	-0.38545
CCCGCGCAGCTGCAGTACAC	POLE_2238	-0.33965	-0.0944	-0.089844	-0.835982
GAGCACACCTCTTTGGAATC	POLR1A_64	0.538036	0.492013	0.611628	0.128131
CAGAACAGTTGCTGAAGTCC	POLR1A_74	-0.167017	-0.290243	0.259495	-1.08408
AACAAGAGCCCCGAAGCAGC	POLR1A_104	-0.487218	0.102235	-0.928701	-0.827723
TTAAACAAGAGCCCCGAAGC	POLR1A_104	-0.566811	0.379767	-1.07733	-0.282797
GGCAGTTTAAACAAGAGCCC	POLR1A_107	0.368031	0.356291	-0.181123	0.325706
CATGTGGCAGTTTAAACAAG	POLR1A_107	0.0696878	0.243749	0.231762	0.176439
GGGACAAGTCAGCATGTGGC	POLR1A_112	0.116937	-0.206245	-0.225707	-0.481447
CCGGGGACAAGTCAGCATGT	POLR1A_112	0.154551	0.385956	0.0798051	-0.728567
GACAGCGCTTAGCATTCATA	POLR1A_205	-0.199575	0.419171	-0.0808437	-0.173406
TTGCAGTGGGGACAGCGCTT	POLR1A_208	0.306912	0.0499416	-0.224404	0.424714
TCTGGGCAGATGACTGAGCG	POLR1A_446	-0.00474198	-0.170606	-0.400928	-0.345998
GGGCAGATGACTGAGCGCGC	POLR1A_446	-0.748784	-0.901939	-0.390403	-0.737024
ATGCCGGCACACCTGGGAAC	POLR1A_539	-0.281378	-0.114906	-0.161047	-0.52766
GCCGGCACACCTGGGAACAG	POLR1A_539	-0.039767	-0.45164	-0.656248	-0.603355
CGGCACACCTGGGAACAGAG	POLR1A_539	-1.05034	-1.35588	-0.961213	-0.831018
GGCACACCTGGGAACAGAGT	POLR1A_539	-0.470574	-1.43275	-0.164206	-0.927963
GGCCTTGCAGTTGGCATAGT	POLR1A_582	0.0639039	0.28305	-0.0554315	-0.310032
TGCAGTTGGCATAGTGGAGC	POLR1A_582	-0.312289	-0.0454402	-0.00842095	0.42543
CCTTGCAGTTGGCATAGTGG	POLR1A_582	-0.0708981	-1.09552	0.0447748	0.257649
ATCAGTGCAGGCCAGGACGT	POLR1A_613	0.24681	0.0329321	0.20694	-0.212924
TCAGTGCAGGCCAGGACGTA	POLR1A_613	0.357942	-0.4754	0.329034	-0.55089
AAAGCAACCCCGAGTAGTCA	POLR1A_646	-0.0532881	0.238478	-0.304775	-0.321343
GGACTCGCACATCGAGTCAG	POLR1A_733	0.501955	0.589265	0.387024	-0.260129
CAGCAGTGGACCAGGCCGTA	POLR1A_764	0.158131	0.271894	0.887897	-0.182902
GCAGCAGTGGACCAGGCCGT	POLR1A_764	0.3065	0.330691	0.501296	-0.0948946
ATAGCAGCAGTGGACCAGGC	POLR1A_765	-0.0716521	0.190281	-0.341006	-0.656494
CAGGCAGGTTAGAACCTTGC	POLR1A_780	0.202079	0.153122	-0.0471299	-0.629266
GGCCAGGCAGGTTAGAACCT	POLR1A_780	0.626655	-0.00156785	0.503621	-0.0372543
GGCACGAGATCTGGAGGACA	POLR1A_914	-0.133336	-0.00583847	-0.0180711	-0.882018
CAGCAGGCACGAGATCTGGA	POLR1A_914	-0.275004	-0.345895	-0.0278331	0.349718
AGGCACGAGATCTGGAGGAC	POLR1A_914	0.153933	0.231381	-0.515016	0.651168
AAGCAGGGCAGTGACTTGCC	POLR1A_937	0.255595	0.00254304	0.307327	0.193912
CTCAAAGCAGGGCAGTGACT	POLR1A_937	0.326569	-0.154699	0.255609	0.0565912
TGCAGTGGAAGAAGAACTCC	POLR1A_968	0.117404	0.182068	0.176299	-0.155739
GACAAGCGGCCGCCTTCTTC	POLR1A_1142	0.588108	0.20869	0.271942	0.144489
CCAAGCACACCCTGGTGAGT	POLR1A_1289	0.449421	-0.113494	0.0916181	-0.235977
CATACAGAAGGACTCCTGGA	POLR1A_1304	-0.789283	-0.39133	-0.455281	-0.189848
TTCCATACAGAAGGACTCCT	POLR1A_1304	-0.184455	0.287381	0.150228	-0.940841
TGGCACCACAGGCTCTCCTC	POLR1A_1525	-0.670117	-1.64054	-0.387994	-0.828612
CTGGCACCACAGGCTCTCCT	POLR1A_1525	-0.229424	-0.15001	-0.148809	-0.481089
AGGCACCGAGTGATGCCCTT	POLR1A_1562	0.273697	-0.0921097	0.630678	0.0963235
GAGGCACCGAGTGATGCCCT	POLR1A_1562	0.461652	-0.35731	0.405464	-0.0278894
AGCACATATAATCAGCAACC	POLR1A_1649	-1.00418	-0.44673	-0.680581	-0.866485
GGCAGGCAGAAGGAGACCTC	POLR1A_1699	0.299772	-0.353965	0.465493	-0.643194
TCTTTGCAGATGGTCCCTTT	POLR1B_93	0.17422	0.17525	0.301214	0.552997
AGCATTCACCTAGGTAGTTA	POLR1B_307	0.262733	0.291034	-0.323946	-0.723631
TCTGAAGCATTCACCTAGGT	POLR1B_307	0.167699	-0.399035	0.0715237	0.00330452
GGATACAGATGCACTGGCTG	POLR1B_333	0.273121	0.00642189	-0.140885	-0.364687
GTGGATACAGATGCACTGGC	POLR1B_333	0.103754	0.0134036	0.252075	0.648425
ATGCACTCTCCTTTGGCTAA	POLR1B_361	-0.330221	0.237799	-0.335675	-0.524577
CACAAAGTCCAGAATCTTGT	POLR1B_454	-1.22503	-0.710774	-0.995235	-0.474542
CAACACAAAGTCCAGAATCT	POLR1B_454	-0.421924	0.452106	-0.441787	-0.258003
GCACGCAGCGGAAATGGGAG	POLR1B_471	-0.214234	-0.514518	0.00931069	0.283488
CACGCAGCGGAAATGGGAGA	POLR1B_471	-0.0305845	-0.512497	-0.147224	-0.1421
GTGCACGCAGCGGAAATGGG	POLR1B_471	0.144663	-0.558429	0.109279	-0.190098
CACGGGACAAAGGAAGCCCC	POLR1B_498	0.339953	-0.180606	0.0323016	-0.522207
ACGGGACAAAGGAAGCCCCA	POLR1B_498	-0.0587815	0.284234	-0.288285	-0.918613
AGGCCACAGGGCTCCCCGTC	POLR1B_508	0.170384	0.358145	0.243932	0.68998
GGCCACAGGGCTCCCCGTCT	POLR1B_508	0.527534	-0.0706654	-0.0762605	-0.16566
CCACAGGGCTCCCCGTCTGG	POLR1B_508	-0.028161	-0.428085	-0.164579	-0.0845588
GCCACAGGGCTCCCCGTCTG	POLR1B_508	0.264317	-0.319108	-0.254089	0.134573
CTCACATACGGCAGTTAGGT	POLR1B_518	-0.0118246	0.219697	0.0431697	-0.302562
CCTCACATACGGCAGTTAGG	POLR1B_518	-0.202888	-0.168972	0.340708	0.618066
AACCTCACATACGGCAGTTA	POLR1B_518	0.00788876	0.0713057	-0.351532	-0.0565718
TTGCACAGTAAAGCTGGAAT	POLR1B_535	-0.857043	-0.0620199	-0.52702	-0.151974
GTAGCACTCACTGTATGATC	POLR1B_553	-0.308505	0.0161389	-0.4276	0.31899
AGCACTCACTGTATGATCGG	POLR1B_553	0.156056	-0.110976	0.214446	-0.252537
GGTAGCACTCACTGTATGAT	POLR1B_553	0.302884	-0.00880073	-0.000312464	0.128651
TCTACAAGGAGTGGTAAAAA	POLR1B_617	-0.643238	-0.114208	-1.36255	0.0632856
GTCTACAAGGAGTGGTAAAA	POLR1B_617	-0.812867	0.35513	-1.42547	0.101556
GGCATTGGTACATGTTCCGT	POLR1B_689	0.173215	-0.220125	0.115207	-0.495379
TGGCATTGGTACATGTTCCG	POLR1B_689	-0.718396	-1.521	-0.182788	-0.652504
TCTGGCATTGGTACATGTTC	POLR1B_689	-1.03676	-0.252109	-1.49836	0.126744
TCATGGCAGAGACCATGCAA	POLR1B_944	-0.235293	-0.0735952	-0.239569	0.163419
TGGCAGAGACCATGCAAAGC	POLR1B_944	-0.680635	0.563067	-0.950326	0.690473
AGCAGTTGAAGAGGCGGTCA	POLR1B_1061	0.116583	-0.0730427	-0.121726	0.269355
ATCTGAGCAGTTGAAGAGGC	POLR1B_1061	0.0135908	-0.211725	-0.315838	0.806392
CACACACATGGGCTACCGAC	POLR1B_1070	-0.803109	-0.817828	-0.330481	-0.788505
TTCACACACACATGGGCTAC	POLR1B_1070	0.19354	0.036045	0.0706646	-0.0548276
GCCACACTTCACACACACAT	POLR1B_1073	-1.1541	-0.280816	-0.992831	-0.953
CCACACTTCACACACACATG	POLR1B_1073	-0.667841	-0.923166	0.285875	-0.683296
TGCCACACTTCACACACACA	POLR1B_1073	-0.36767	-1.00131	-0.294974	-0.309774
GCGACTACACAGAGTACAGT	POLR1B_1101	-0.32151	0.303833	-0.516453	-0.829885
GAGTGCATCTGACCTGGAGA	POLR1C_146	-0.0970121	0.0609285	-0.627013	-0.540298
CTTGACACAGTGCATGAGCA	POLR1C_214	-0.384876	0.132251	-0.508665	-0.00911163
AAGCACCTGCTCAACTCCTC	POLR1C_256	-0.631524	-0.562687	-0.493569	-0.418247
GCCCCACAATACTGCCACCT	POLR1E_14	0.261653	0.220969	0.376455	0.921967
GTGTTGCATTTGAGGGCTCC	POLR1E_81	0.369207	0.0770997	0.2453	-0.256637
TGCACAAAGTGTTGCATTTG	POLR1E_85	0.166628	0.476794	0.0300701	0.0278513
CCTGCACAAAGTGTTGCATT	POLR1E_85	-0.52637	0.145012	-0.182906	-0.150473
TACAAGAATCCATCTGTTTA	POLR1E_138	-0.107059	0.403416	-0.428213	0.318185
TAGCAGGGAGGAAGGTAGAG	POLR1E_203	0.176005	0.197495	0.0480134	-0.133996
CATAGCAGGGAGGAAGGTAG	POLR1E_203	0.0566458	-0.462001	0.607073	0.0465853
ATAGCAGGGAGGAAGGTAGA	POLR1E_203	0.15993	0.380017	0.294089	-0.16954
ATCATAGCAGGGAGGAAGGT	POLR1E_203	-0.115955	-0.628299	0.606457	-0.0769411
AAGGTGCAATGGCTAAAACA	POLR1E_253	-0.551587	-0.387753	-0.421133	-0.558885
AGGTGCAATGGCTAAAACAA	POLR1E_253	-0.326866	-0.0859668	0.0533113	-0.358156
CCATATGCATCGGGCCTGGC	POLR1E_276	-0.0322572	-0.144211	0.0242702	0.361295
TGCATCGGGCCTGGCGGTCT	POLR1E_276	0.499853	0.483023	0.200676	-0.376969
TCAAGCAAGTAAAGTGCTTC	POLR1E_316	0.182175	0.339294	-0.355876	0.212824
AGCAAGTAAAGTGCTTCAGC	POLR1E_316	-0.406771	0.175456	-0.220907	0.670088
AACTCACAAAGATCACGATC	POLR2B_172	-1.19672	-0.355073	-1.17987	-0.092754
GGCATTCATTTAACTCACAA	POLR2B_177	-0.975852	-0.481017	-1.08338	-0.126133
GATCTACACTCTCCTGTGTA	POLR2B_221	0.400973	-0.108218	0.780792	0.0632731
TGATCTACACTCTCCTGTGT	POLR2B_221	0.133649	-0.0437105	-0.120194	-0.268528
AGACATGATCTACACTCTCC	POLR2B_224	-0.246516	-0.501838	-0.0596955	-0.835957
GGACACACCATTCCCCACAA	POLR2B_510	-0.342631	-1.27039	-0.634852	-0.534135
CTACAAATACGGCCTGCATC	POLR2B_622	-0.319377	0.154405	-0.334637	0.0747415
ATCTCACAGTGTGTATATGT	POLR2B_696	-0.238315	-0.553592	-0.533342	-0.133316
AATCTCACAGTGTGTATATG	POLR2B_696	-0.138882	-0.112699	0.0397601	-0.192765
GCACAGACACCAAGGATCAT	POLR2B_707	-0.275482	-0.0828709	0.702838	-0.0432069
CCCTGGCATGTTTCACGTGT	POLR2B_837	0.0194758	-0.401395	-0.0261617	-0.0789158
CCTGGCATGTTTCACGTGTA	POLR2B_837	0.45496	0.278142	0.179952	-0.325906
TACAGTCTCTCTTGGTATAG	POLR2B_892	0.167647	0.083349	-0.070602	0.344639
GCTACAGTCTCTCTTGGTAT	POLR2B_892	0.0770533	0.00206918	-0.207104	-0.0355562
TACAAAATTTATATCCTTCC	POLR2B_919	-0.256418	0.280538	-0.325737	-0.190082
TTGCAAACATGAACCTGATA	POLR2B_1119	-0.651803	-0.343317	-0.781035	0.232687
TGCAAACATGAACCTGATAT	POLR2B_1119	-0.448786	-0.0655288	-0.608424	0.0688704
TTCCACAAAGATTGCAAACA	POLR2B_1122	-1.40271	-0.0475912	-0.699309	0.18702
GCCCCTGCATTCATATGTAT	POLR2B_1137	0.0163613	0.16214	0.00167773	-0.188942
CCCCTGCATTCATATGTATG	POLR2B_1137	0.0358748	-0.249562	0.0231686	0.529286
CGGCAGCCCCTGCATTCATA	POLR2B_1140	-0.106795	0.0463087	0.12348	-0.550212
GTTTGCATGCGTAAGGCATT	POLR2B_1155	0.0601092	-0.237047	-0.344633	-0.243647
TCCTCACATGTGCAGTCCTA	POLR2C_90	-0.0720818	-0.333787	-0.469986	-0.196689
CACATGTGCAGTCCTAAGGC	POLR2C_90	-0.300837	-1.34968	0.078449	0.698708
CCTCACATGTGCAGTCCTAA	POLR2C_90	-0.172399	-0.0838138	0.0887916	-0.509782
TCGGGGCAGAACTCCTCACA	POLR2C_94	-0.498168	-0.301008	-0.158858	0.0411407
GGGGCAGAACTCCTCACATG	POLR2C_94	0.0967451	-0.0112647	0.0386672	-0.338267
TTCATTGCACCGCACATCGA	POLR2C_107	-0.865704	-0.486558	-1.11401	0.0559406
ATTGCACCGCACATCGAGGG	POLR2C_107	-0.676298	-0.3511	-0.317564	0.361773
TCATTGCACCGCACATCGAG	POLR2C_107	-1.72271	-1.34424	-1.24778	-0.722212
AGAGCCACAGGACTCCACAT	POLR2C_236	0.102165	-0.557704	-0.421575	-0.600244
GCCACAGGACTCCACATTGT	POLR2C_236	0.401261	0.529037	0.175978	0.39117
AACAGGCCAACTCAAACTTA	POLR2D_99	0.0808156	0.121352	0.0994754	0.210307
GGGCAAAGGTTGGCCAAACA	POLR2D_104	-0.145192	0.35629	-0.154094	-0.016531
TGGGCAAAGGTTGGCCAAAC	POLR2D_104	0.15855	0.318148	0.106832	0.23424
TGGCACAGCTGCAGAGAGAA	POLR2E_21	0.0686055	-0.644138	-0.0942817	-0.149569
GTCGTGGCACAGCTGCAGAG	POLR2E_21	-0.0851359	-0.123586	-0.537649	-0.0557444
GCGCTGGCAGTACACCTTGA	POLR2E_91	0.105835	0.264253	-0.436479	-0.254372
CGCTGGCAGTACACCTTGAT	POLR2E_91	0.288959	0.374644	0.314928	0.289497
TGTGCAGGTCCCCTCCACCT	POLR2G_38	0.0660223	0.399977	0.12555	-0.28885
GTGCAGGTCCCCTCCACCTC	POLR2G_38	0.0967181	-0.115848	-0.0590832	-0.166669
CTTGTAACATGGTGGGTTGG	POLR2G_127	0.235923	0.168151	0.307689	0.603372
TAACATGGTGGGTTGGAGTT	POLR2G_127	0.41104	0.153878	0.078243	0.0183511
AACATGGTGGGTTGGAGTTA	POLR2G_127	0.615658	0.428868	0.724997	0.429453
CACAATGCAGTCGAGACACT	POLR2H_30	-0.284721	0.340673	-0.68114	0.197584
TCACAATGCAGTCGAGACAC	POLR2H_30	-0.575218	0.129898	-0.668327	0.268549
CTGGCAGAAGCGAATACCCA	POLR2I_17	-1.29853	-2.42733	-0.825155	-0.400089
CACAGTTCCGGCACTACGAG	POLR2I_42	-0.163916	-2.08152	-0.59605	-0.771888
TAATCACAGTTCCGGCACTA	POLR2I_42	-0.200278	-0.399956	-0.419847	-0.0376643
ATCACAGTTCCGGCACTACG	POLR2I_42	-0.206545	-0.706366	-0.622326	-0.212504
TGCAGCTGTTGTCGGCCTCC	POLR2I_52	0.184331	0.252118	0.156866	0.247738
GGCACGGGTGGTCCTCGGTC	POLR2I_86	0.264539	-0.154183	0.432963	0.0283337
GGCTGTGCACACGTAGTAAA	POLR2I_114	-0.184446	-0.139997	-0.364029	0.131744
CTGTGCACACGTAGTAAAGG	POLR2I_114	-0.228074	-0.0595438	-0.404901	0.0692939
GTGGCCGCAGTGTGGGGCTG	POLR2I_119	0.40916	0.237699	0.329711	0.350462
CCTCCACAGATATATATCAT	POLR2K_19	-0.827116	-0.737415	-1.2197	0.349982
CTCCACAGATATATATCATT	POLR2K_19	-0.995335	-0.122371	-1.2226	0.0629714
CACAGATATATATCATTGGT	POLR2K_19	-0.635294	-0.490238	-0.631943	0.126761
CTGCATCTGATTGGATCCCT	POLR2K_36	-0.151059	0.226471	-0.346453	0.0610815
CCACATTCTCTGCATCTGAT	POLR2K_39	-0.358429	-0.0246866	-0.587633	-0.299337
CACATTCTCTGCATCTGATT	POLR2K_39	-0.274053	0.165289	-0.718504	0.337712
GTATCCACATTCTCTGCATC	POLR2K_39	0.0153741	0.153174	-0.258782	-0.105994
AGTGAAGCAGCGTACAGGGA	POLR2L_7	-0.714754	-0.751177	-0.383397	-0.840244
CCACAAGTGAAGCAGCGTAC	POLR2L_10	-1.51873	-0.902572	-1.43195	-1.20981
CACAAGTGAAGCAGCGTACA	POLR2L_10	-0.158255	-0.678676	-0.0366779	0.270502
AGCAGTAGCGCTTCAGGCCC	POLR2L_44	0.35013	0.32694	0.314095	0.823863
GCGGCAGCAGTAGCGCTTCA	POLR2L_45	0.251886	0.0483003	0.0496694	-0.124452
GGCGGCAGCAGTAGCGCTTC	POLR2L_45	0.451572	0.424311	0.257139	0.368759
AACAGATGTGGCTTCTGGAA	POLR3A_19	-0.659074	-0.27624	-0.452908	-0.0277789
CCAAAACAGATGTGGCTTCT	POLR3A_19	0.0492013	0.17976	-0.0836157	-0.087331
TCCAAAACAGATGTGGCTTC	POLR3A_19	-0.958968	0.0478283	-0.949335	0.948668
TCCCACAGGTTTCACATGGA	POLR3A_72	-0.636081	-1.22136	-0.296688	0.377302
ATGAAAACACGGCAACTCCA	POLR3A_92	-0.637906	-0.523449	-0.941544	0.848665
AAAACACGGCAACTCCAGGT	POLR3A_92	-0.580315	-0.374868	-0.173056	-0.184361
AGCGCCACAGTGATGGCAGA	POLR3A_159	0.00372444	0.248201	-0.456783	-0.11291
TACACAAAGGAGGCACCAAA	POLR3A_261	-0.904325	-0.390005	-1.2873	-0.194808
GAGGGCACACTGCAGCTGCA	POLR3A_317	0.00413621	-0.434468	0.431685	-0.271807
ACACACTCATTAAATCTGAA	POLR3A_491	-0.967304	-0.345369	-0.54566	-0.0288796
GACACACTCATTAAATCTGA	POLR3A_491	-0.661856	-0.344656	-0.606885	-1.33956
CCACAGTACTGCTTGCCCTT	POLR3A_625	0.117337	0.128078	0.0616128	0.161754
GCCACAGTACTGCTTGCCCT	POLR3A_625	0.186709	-0.0574028	0.446265	0.0911339
GGCACAGAGATCTTCCCCTT	POLR3A_632	0.355105	0.29562	-0.0349055	-0.318988
CTCATCACATTTCTTGTAGC	POLR3A_724	-0.49555	-0.23129	-1.33107	-0.371769
TCATCACATTTCTTGTAGCC	POLR3A_724	-0.304358	-0.122493	-0.255253	-0.714734
CAGTGCAGCCAGGCTGCTGC	POLR3A_742	0.154811	0.156665	0.0260321	-0.295099
TGCAGCCAGGCTGCTGCTGC	POLR3A_742	0.305818	-0.0501618	0.0323932	-0.442919
GAGGCAGGCACTGCCAGCGT	POLR3A_767	0.433554	0.146291	0.231494	-0.0568277
GGAGGCAGGCACTGCCAGCG	POLR3A_767	0.479095	0.207743	0.62152	-0.147564
CCGGAGGCAGGCACTGCCAG	POLR3A_767	0.225774	-0.021191	0.137409	-0.257472
AGCCGCACAGAGCCATGGTG	POLR3A_783	-0.304327	-1.35596	-0.0105698	-0.892281
CGCACAGAGCCATGGTGAGG	POLR3A_783	0.0842912	-0.806649	0.0487197	0.0661065
GGAGCCGCACAGAGCCATGG	POLR3A_783	-0.289471	-1.4372	-0.230104	-0.464548
CCGCACAGAGCCATGGTGAG	POLR3A_783	0.255999	0.0478729	-0.0361219	-0.165527
GCCGCACAGAGCCATGGTGA	POLR3A_783	-0.103467	-0.243823	0.217211	-0.665145
CCCACACAGGCAATCATCTG	POLR3A_798	-0.167191	-0.228029	-0.44497	0.131649
TGGGAGCAAAGATCTTCAAG	POLR3A_883	-0.392382	-0.0472991	-0.341327	0.0176146
GGGACACGGGAAGACTGCCT	POLR3A_934	0.219763	0.244236	-0.289222	-1.01739
GACACGGGAAGACTGCCTTG	POLR3A_934	0.524865	-0.257184	0.199064	-0.164815
TGGGCACACAGAGCACCCAC	POLR3A_1037	-0.554734	-0.136255	-0.522042	-1.35557
GCACACAGAGCACCCACTGC	POLR3A_1037	-0.36447	-0.0703365	-0.610138	-0.131388
GTGCAGATGGAATATCTCAC	POLR3A_1154	0.371872	-0.169004	0.389144	-0.823604
CACACACCACAGCCTCACCA	POLR3A_1174	-0.630358	-1.40271	-0.834047	-1.96214
ATGATGCACTCAGACACCCC	POLR3A_1346	-0.407633	-0.352904	-0.301917	-1.18051
GAACACAGTTTGAACTACGT	POLR3B_145	-1.01033	-0.130607	-0.780726	0.558257
TAAGGGACATTCGTTCAGTT	POLR3B_161	0.063785	0.274311	0.0556162	-0.566751
AAGGGACATTCGTTCAGTTT	POLR3B_161	0.0880639	0.107341	0.17645	0.0751917
TCTGGCACTCTTCCAGACTG	POLR3B_272	0.47014	0.175442	0.436789	-0.381728
TTTCTGGCACTCTTCCAGAC	POLR3B_272	0.344199	-0.247784	-0.614669	-0.607886
TTCTGGCACTCTTCCAGACT	POLR3B_272	0.157319	-0.319959	-0.100167	-0.16567
GATACATTTGGCTCGGAAAT	POLR3B_332	-0.788111	0.328783	-1.12617	-0.0927542
GGACACAGCATTCCCCACTG	POLR3B_480	-0.2169	-0.741867	0.5223	-0.226576
AAGGACACAGCATTCCCCAC	POLR3B_480	-0.0311238	-0.160432	0.135785	0.243328
ACACATCGATCTGTAAGATT	POLR3B_582	-0.467293	-0.273168	-0.527867	0.165328
CTGCATAGCCTTCCCCCATC	POLR3B_593	0.313482	0.127307	0.288595	0.444904
CCAGCACACACGCCGAGAAG	POLR3B_668	-0.64636	-0.696677	-0.0763826	-0.23799
AGCACACACGCCGAGAAGAG	POLR3B_668	-0.413908	-0.12213	-0.476693	0.512988
CACACTGATAAGTGTTTCTC	POLR3B_687	-0.0977496	0.184626	-0.289425	-0.327211
GCACACTGATAAGTGTTTCT	POLR3B_687	0.141361	0.28783	-0.465096	-0.573032
GCCACAAACACCTGGGGGAG	POLR3B_907	0.720856	0.219506	-0.0248895	-0.0304085
AAGCCACAAACACCTGGGGG	POLR3B_907	0.063311	0.0110843	-0.507272	-0.258514
CACAAAATGGCATGTCTTCC	POLR3B_919	0.0412491	0.283453	0.194847	0.0301809
CCACAGACATCAACCTCAAA	POLR3B_1080	-0.48185	-0.550646	-1.33873	-0.796675
CCCACAGACATCAACCTCAA	POLR3B_1080	-1.18557	-0.041861	-0.759686	-0.773764
TGACTTGCAGTAATGGCACC	POLR3B_1095	-0.590454	0.122478	-0.42436	0.590081
TGCAGTAATGGCACCTGAAA	POLR3B_1095	-0.0546431	-0.00700017	-0.342955	-0.1604
CACGTGGCAGGATGACTTGC	POLR3B_1099	0.012347	0.330924	-0.364366	0.0264984
GGCAGGATGACTTGCAGTAA	POLR3B_1099	0.0457914	0.0443942	-0.0912416	-0.605681
CTTGCAGGCATACGGAATAC	POLR3B_1110	-0.41175	0.186979	-1.13158	-0.411571
TGCAGGCATACGGAATACGG	POLR3B_1110	-1.1118	-1.48392	-0.595686	-0.801273
GCTTGCAGGCATACGGAATA	POLR3B_1110	0.0878142	0.269675	-0.306287	-0.159978
AACAGAGCTTAATTTCTGCT	POLR3C_9	-0.100649	0.212209	-0.14795	-0.327036
AAAGAACAGAGCTTAATTTC	POLR3C_9	0.135102	0.0889443	-0.213733	0.214861
CGAAGGGCAGCGTTGTACAA	POLR3C_160	0.25217	0.165182	0.162656	-0.562045
AAGGGCAGCGTTGTACAAAG	POLR3C_160	-0.101279	-0.313873	-0.399928	-0.005292
GGGCAGCGTTGTACAAAGTG	POLR3C_160	0.121472	0.00940373	-0.0517009	1.39529
GCACAGCGAGACCCAAATCT	POLR3C_362	-0.124738	-0.184423	0.244946	-0.0430228
AGCACAGCGAGACCCAAATC	POLR3C_362	-0.578839	-0.609984	-0.694742	-0.218361
AGCACCTGTGCAACAACATT	POLR3C_439	-0.235488	0.272482	-0.0770348	0.528955
TGCACTCAATGTAAGACTCC	POLR3C_529	-0.611263	-0.331945	-0.272256	-0.0762141
GAAGGAGCAGGCAGTTCCCA	POLR3D_354	0.319217	-0.120506	0.34374	-0.010032
AAGGAGCAGGCAGTTCCCAT	POLR3D_354	0.00377969	-0.107557	-0.0217075	-0.150511
CGGCAATAGTTGGGGTTCAG	POLR3E_70	0.351963	-0.0941467	0.323416	0.708549
TGCGGCAATAGTTGGGGTTC	POLR3E_70	0.362607	0.0823407	-0.0396133	-0.106374
GCGGCAATAGTTGGGGTTCA	POLR3E_70	0.521609	0.136411	0.0514233	-0.147497
GTCGGCGCAGGCCCCGTCCA	POLR3E_85	0.390676	-0.100388	0.544581	-0.17124
CGCAGGCCCCGTCCACGTTC	POLR3E_85	-0.362719	0.0740737	-0.0388866	-0.0776568
GGAAGAGCAGAAGGTCTGCT	POLR3E_103	0.204316	-0.0693631	0.368058	0.68533
CGGGGCACAGCAGGTACTGA	POLR3E_227	0.0913069	-0.252947	0.020348	-0.396305
CCCTGCAGAGCACCTCAGCA	POLR3E_350	-0.264159	-0.0860056	0.188824	-0.264252
CCCCTGCAGAGCACCTCAGC	POLR3E_350	-0.0799981	-0.511668	-0.572648	0.0903959
GCGCAGAGCTGGAGGGGAGG	POLR3E_378	0.573272	-0.103756	0.392441	-0.347006
CGCAGAGCTGGAGGGGAGGG	POLR3E_378	0.485386	-0.160502	0.23166	-0.518908
GGCGCAGAGCTGGAGGGGAG	POLR3E_378	0.362397	-0.277444	0.0329299	-0.681465
TCGGCGCAGAGCTGGAGGGG	POLR3E_378	0.309913	-1.32437	-0.0330378	-0.199067
CGGCGCAGAGCTGGAGGGGA	POLR3E_378	0.176458	0.0860675	0.433664	0.0885499
TCCCCACAGACCAGCCCGGC	POLR3E_456	0.0909605	-0.1825	-0.15307	-0.245267
CCCCACAGACCAGCCCGGCA	POLR3E_456	-0.276746	-0.134135	-0.448482	-0.507447
TGGCGCAGCCCTGGGGCGGG	POLR3E_553	0.717871	0.414622	0.0812965	-0.286446
GCTGGCGCAGCCCTGGGGCG	POLR3E_553	0.661169	0.215524	0.224231	-0.202252
TTGCAACCGGCGGCCAGCAC	POLR3E_616	-0.34036	-0.262062	-0.303256	-0.0621392
CCACACTCTTGAGTCAACCG	POLR3E_676	-0.275055	-0.329719	-0.738085	-0.898485
CTCCACACTCTTGAGTCAAC	POLR3E_676	-0.775225	-0.350863	-0.213853	-0.96117
TTACACAGCAGTCCTATGAG	POLR3E_693	-0.471882	-0.6766	-0.362262	-0.68021
TGACATAATTCTATAATCCT	POLR3F_26	-0.362386	0.52906	-0.881721	-0.261423
GGCAGAGTCCACAGGGTGCC	POLR3F_290	0.46792	-0.101609	0.334214	-0.351168
ACCGGGCAGAGTCCACAGGG	POLR3F_290	-0.000950119	-0.873979	-0.250366	-0.8498
CAGACAAATGCAGAGTCCCA	POLR3H_47	-0.419739	-0.469262	-0.546031	-0.215684
ACCACGCAGCGAAAATGGAC	POLR3H_74	-0.0591356	-0.0239812	-0.476434	-0.17961
CCACGCAGCGAAAATGGACT	POLR3H_74	-0.191383	0.278055	-0.158023	0.0260112
CCGGGGCAGAACAGCAGCAT	POLR3K_5	-0.775168	-1.68766	-0.624305	-0.250084
GCCGGGGCAGAACAGCAGCA	POLR3K_5	-0.967176	-1.88017	-0.543362	-0.576098
CGCAGCCGGGGCAGAACAGC	POLR3K_8	0.0594973	-0.0809792	-0.104221	-0.176135
TCCCGCAGCCGGGGCAGAAC	POLR3K_8	-0.441008	0.255513	-0.872498	0.029577
TGCAGGCGAAGCGGTGGCAG	POLR3K_25	-0.192967	-0.674621	0.0888312	-0.072941
CGTGTTGCAGGCGAAGCGGT	POLR3K_25	0.176676	-0.378932	0.391292	-0.167698
GTTGCAGGCGAAGCGGTGGC	POLR3K_25	0.200328	0.220627	0.352997	-0.055497
GGCACGTGTTGCAGGCGAAG	POLR3K_28	-0.414331	-0.251103	-0.425128	-0.0600314
GTAGGGGCACGTGTTGCAGG	POLR3K_28	0.0279973	0.307637	0.140292	0.119955
GGGGCACGTGTTGCAGGCGA	POLR3K_28	0.112444	0.267625	-0.0357503	-0.0999229
TTGGGACACGACTCTGGCAA	POLR3K_69	-0.0391136	0.0894729	-0.322998	-0.020996
GGGACACGACTCTGGCAATG	POLR3K_69	0.153087	0.143581	-0.0506342	0.213936
TCGCATTTGGGACACGACTC	POLR3K_72	-0.388552	0.276082	-0.587786	0.036145
CGCATTTGGGACACGACTCT	POLR3K_72	-0.138625	0.229868	-0.169791	0.0297641
GCATTGCAGCACTTGTAGAA	POLR3K_98	-0.0438398	-0.0509732	-0.118711	0.199244
ATTGCAGCACTTGTAGAAGG	POLR3K_98	0.0816489	-0.128748	-0.25035	0.295355
GTGTCCACACTGAGCATTGC	POLR3K_102	-0.0886415	0.165579	-0.261669	-0.0955983
TACACACCATCCTGGAGTTG	POM121C_3	-0.0632376	0.0850564	0.0205631	0.0894356
TGGGCTACACACCATCCTGG	POM121C_3	-0.115348	-0.517512	0.0308724	-0.446494
GCTACACACCATCCTGGAGT	POM121C_3	-0.334288	-0.668018	-0.593484	0.03813
ATGACACAGCTCTTCTTCTC	POM121C_196	-0.0188041	0.214157	-0.435623	0.0022424
TGGGCAGGGTGGCAGGCTCG	POM121C_348	0.377369	0.25378	0.397874	0.0987593
GGGCAGGGTGGCAGGCTCGG	POM121C_348	0.134155	-0.195507	0.405833	0.31104
CCTGGGCAGGGTGGCAGGCT	POM121C_348	0.201289	0.26445	0.555288	0.228564
CTGGGCAGGGTGGCAGGCTC	POM121C_348	0.396424	0.257072	0.412117	-0.337727
GGCAGGGTGGCAGGCTCGGG	POM121C_348	0.192196	-0.293007	0.485167	0.027849
GTGACATCTTCGAGCTTTAT	POP1_184	0.216259	0.117572	0.140066	0.542033
TGTGACATCTTCGAGCTTTA	POP1_184	-0.186676	0.065411	0.067318	0.156077
AAGGCAGTAGCCCCACTTCT	POP1_221	0.169699	0.23385	0.228343	-0.580145
ATAGCAGGCTCTGTGGCTCT	POP1_234	0.474761	0.177608	0.0151479	0.533912
GGCACCGGTTCGTCATGGCT	POP1_242	0.50291	0.0109169	-0.0323582	-0.162384
CAGGAGGCACCGGTTCGTCA	POP1_242	0.18026	-0.176161	0.537982	-0.437947
AGGAGGCACCGGTTCGTCAT	POP1_242	0.345944	0.161203	0.754871	-0.153562
AACAGTAATAGGATAAATCC	POP1_251	-0.955944	-0.349307	-0.925605	-0.982223
ATGTTACACATTCCAGAAAG	POP1_270	-0.287237	0.332688	-0.0484057	-0.575656
AAGCAGTGAACTGCTGCAAA	POP1_283	0.146651	0.321666	0.299523	-0.653388
ATGCAGACAGCTGATTTGAT	POP1_358	-0.118638	0.166114	-0.0991066	0.178989
TGCAGACAGCTGATTTGATG	POP1_358	-0.202071	0.189627	-0.278058	-0.575674
GATGCAGACAGCTGATTTGA	POP1_358	-0.146323	0.317476	-0.235874	-0.405048
AGCGATGCAGACAGCTGATT	POP1_358	-0.142075	0.0926817	0.152939	0.194091
TACAGGTTTCTATCCACCAG	POP1_471	0.0816995	0.091927	-0.194523	-0.217331
CTTACAGGTTTCTATCCACC	POP1_471	-0.232536	-0.199106	0.321165	0.190507
TCTGCAATGAAGGGAAACGC	POP1_481	-1.24938	-0.368524	-1.18625	-0.311513
TTGTCTGCAATGAAGGGAAA	POP1_481	-0.25374	-0.220815	-0.562385	0.136164
CTTACAGATATCTTGGTTCC	POP1_559	-0.344216	0.424806	0.66178	-0.681347
GGGCAGTCTGGAAAATCGCC	POP1_666	-0.173169	-0.434033	0.0678067	-0.20127
GGCAGTCTGGAAAATCGCCT	POP1_666	0.0484546	-0.0952047	-0.461909	-0.714332
GGCAGGGCAGTCTGGAAAAT	POP1_666	0.390707	0.42485	0.120879	-0.175804
ACAGCAGAAAGGTGCCAGAG	POP1_705	0.292986	0.155547	0.170158	0.350996
AGGGACAGCAGAAAGGTGCC	POP1_706	0.318342	0.169256	0.327665	0.325901
ACGCAGAGGTGACTCCCTGT	POP1_804	-0.0245224	0.145065	0.334186	0.273506
AGAACGCAGAGGTGACTCCC	POP1_804	0.239919	-0.854565	-0.0345023	0.392316
AACGCAGAGGTGACTCCCTG	POP1_804	0.342373	-0.441347	0.3736	0.229637
GCCCACACCAGGCTGACAGT	POP1_819	-0.0929028	-0.50827	0.133731	-0.777304
GGACACAGATCATGGTGTGA	POP1_876	0.26142	0.575562	0.418407	-0.309852
GGGACACAGATCATGGTGTG	POP1_876	0.354984	0.306827	0.0477633	0.107229
CACAGTAATGCCAGTCCTCA	POP1_893	0.124819	0.461923	-0.383584	-0.767175
GAGCAGTGCAACGTCACACG	POP1_959	0.0559244	0.260921	0.365366	-0.549171
AGCAGTGCAACGTCACACGC	POP1_959	-0.170581	0.26029	-0.0848396	-0.728099
TGGAGCAGTGCAACGTCACA	POP1_959	0.151747	0.176923	0.15523	-0.155381
TTCTCCACAGCCAACAGCCA	POP1_978	-0.429987	-0.844894	-1.01281	-0.688643
TGCACAGGTCCCTGATGTAC	POP4_114	0.36363	0.103135	0.627144	-0.117305
CCCACTGCACAGGTCCCTGA	POP4_114	-0.343839	-0.147828	-0.506549	-0.255384
GAACACGCAGTTTAGCTTGG	POP4_182	-0.126745	-0.105462	-0.197406	-0.231303
GTTCGCAGAGCAGGTACCTG	POP5_11	0.397447	0.109101	0.296673	0.358494
CAGTTCGCAGAGCAGGTACC	POP5_11	0.220085	-0.00400586	0.230599	0.135619
TTCGCAGAGCAGGTACCTGC	POP5_11	-0.695831	-0.141474	-0.494246	-0.423653
AGGCGGCAGCGGGGGTCGTC	POP5_20	0.550334	0.449889	0.473499	0.12986
GAGCAGGCGGCTGCGCCGAA	POP5_49	0.514191	0.687852	-0.1218	-0.00751709
GATGGAGCAGGCGGCTGCGC	POP5_49	0.0426133	0.215388	0.186857	0.2896
GACATGTTCTTATTGTACCT	POP5_110	0.0967017	0.0152078	0.178858	0.0677024
TGACATGTTCTTATTGTACC	POP5_110	-0.865017	0.150113	-0.884164	0.190318
ATCAGTGCAGTTCTGCAACA	POP5_129	-0.354716	-0.260693	-0.209336	0.389105
AATAAGCAGCTTCTTGTCAC	POP5_146	-0.0832791	-0.120485	-0.0469569	-0.4341
CTTCTGGCAGCGGGCCAGCT	POP7_52	0.00163439	0.130561	0.371782	0.126776
TTCTGGCAGCGGGCCAGCTG	POP7_52	-0.0114413	0.240842	0.263415	0.159976
CAGAGCACGCGTTCTGACCC	POP7_66	0.243012	0.170552	0.205796	-0.214884
GAGCACGCGTTCTGACCCCG	POP7_66	0.163977	-0.106107	0.332709	-0.00107728
AGAGCACGCGTTCTGACCCC	POP7_66	0.123321	0.254455	0.00255599	0.0373699
CCGGCATTGTACGGCCTGTC	POTEG_216	0.332728	0.305296	0.507577	0.134675
TAACGCACATTCATCTTCCC	POTEG_221	-0.155262	-0.328237	-0.258696	-0.580889
CACATTCATCTTCCCGGCAT	POTEG_221	-0.332554	-0.103135	-0.573362	0.106041
CTGGCATTGTACGGCCTGTC	POTEI_216	-0.0407496	0.217064	0.30414	-0.158755
CACATTCATCTTCCTGGCAT	POTEI_221	-0.446869	-0.0226158	-0.534535	-0.0809353
TAACGCACATTCATCTTCCT	POTEI_221	0.0215735	0.148228	-0.155325	-0.159095
TCTTCACAAAATTGCTTCTG	POTEI_604	-0.421225	0.161716	-0.688671	0.0101834
TTACAACTAAGAGAAAGCTA	POTEI_638	-0.749313	-0.135839	-1.15885	-0.314768
GGCCTTGCACATGCCAGAGC	POTEI_717	-0.0621172	-0.25608	-0.294847	-0.158475
CTTGCACATGCCAGAGCCGT	POTEI_717	0.0205105	0.20297	-0.176665	-0.147223
AACATAGCACAGCTTCTCTT	POTEI_917	-0.422647	-0.340101	-0.666369	-0.119962
ATAGCACAGCTTCTCTTTGA	POTEI_917	-0.0937932	0.0533306	-0.558282	-0.0385136
CTCGGGGCAGCGGAACCACT	POTEI_957	0.231582	0.347879	0.198671	0.275899
GGGGCAGCGGAACCACTCGT	POTEI_957	0.115302	-0.113402	0.422023	0.210485
AGGAAGCAAGGCTGGAAGAG	POTEI_965	-0.107708	-0.363967	-0.31888	0.0194128
GCCACAGGATTCCATGCCCA	POTEI_972	-1.00819	-0.297599	-0.654036	0.101274
TGCCACAGGATTCCATGCCC	POTEI_972	-1.04959	-0.421969	-1.97828	-0.463761
GAAGCATTTGCGGTGGACAA	POTEI_1074	-0.0117964	0.184545	0.0433498	0.327697
AAGCATTTGCGGTGGACAAT	POTEI_1074	-0.107143	0.202754	-0.0311039	0.0172006
CCAGGCAGGAAGGACCTGTG	POU2AF1_67	-0.0654678	-0.421648	0.487803	-0.255944
TCCAGGCAGGAAGGACCTGT	POU2AF1_67	-0.13161	-0.095094	-0.460124	-0.262702
GTCCAGGCAGGAAGGACCTG	POU2AF1_67	0.262993	-0.163083	0.337321	-0.190227
GGCAGGAAGGACCTGTGGGA	POU2AF1_67	-0.217239	-0.53346	-0.141108	-0.235844
GCACACAGGGCAGCCTCCTC	POU2AF1_84	0.106789	0.146266	0.295016	-0.0832364
GGGCAGCTGACAGCTTCATG	POU2AF1_116	0.0281729	-0.00686722	0.155084	-0.0306576
GGGGCAGCTGACAGCTTCAT	POU2AF1_116	0.132999	0.081601	0.416275	0.133533
GGCAGCTGACAGCTTCATGG	POU2AF1_116	-0.0433264	-1.09533	-0.328727	-0.53442
AGGGGCAGCTGACAGCTTCA	POU2AF1_116	0.167361	0.10395	0.1827	0.0259797
CCCCCACATAACTCATACGG	POU5F1B_70	-0.563728	-0.278895	-0.775582	0.259209
CCCACATAACTCATACGGCG	POU5F1B_70	-0.0666061	-0.260633	-0.414167	0.156952
CACATAACTCATACGGCGGG	POU5F1B_70	-0.154026	-0.11415	-0.214444	0.127102
CCCCACATAACTCATACGGC	POU5F1B_70	-0.542052	0.0478027	-1.13476	-0.0236146
CCACATAACTCATACGGCGG	POU5F1B_70	-0.0626747	-0.127628	0.217308	-0.285489
GACGGTGCAGGGTTCCGGGG	POU5F1B_115	0.0482631	-1.01332	0.311674	0.149743
ACGGTGCAGGGTTCCGGGGA	POU5F1B_115	0.317823	-0.179212	0.485377	0.145004
CAGCTTACACATGTTCTTGA	POU5F1B_198	-0.567672	-0.210674	-1.46557	-0.427649
TACACATGTTCTTGAAGCTA	POU5F1B_198	-0.577859	0.133206	-0.714034	-0.0900639
CCGGTTACAGAACCACACTC	POU5F1B_278	-0.311251	-0.01184	-0.672138	-0.369208
AATTTCACACACATCAATTG	PPA1_123	-0.514086	-0.394802	-0.0756351	-1.0939
TCACACTTGAAGGGGCTCTC	PPA1_254	-0.342072	0.56271	-0.0740096	-0.207914
TGCAGGCAGATTCACAGGGT	PPA1_274	0.0189546	-0.198824	-0.280806	-0.152489
ACTGTGCAGGCAGATTCACA	PPA1_274	-0.0460902	0.313798	-0.0237832	0.06553
TACTGTGCAGGCAGATTCAC	PPA1_274	-0.274292	-0.0644692	-0.416044	0.262569
CTGTGCAGGCAGATTCACAG	PPA1_274	-0.0482397	-0.201036	0.114464	-0.52219
GTGCAGGCAGATTCACAGGG	PPA1_274	0.187342	-0.3979	0.606683	0.416517
CCGCAGGCACGCAGCGGCTG	PPA2_17	0.0729665	-0.0594068	0.326949	-0.334077
CGCAGGCACGCAGCGGCTGG	PPA2_17	-0.0147605	-0.0125109	0.0506706	-0.233492
CCACAAGAAAGAATCTTTAA	PPA2_180	-0.508978	0.226352	-0.855368	-0.454155
TTACACTTCTTCATAAGCAA	PPA2_283	-1.2527	-0.454764	-0.758178	-0.189346
GTGCAACGGAAAGGGCTATC	PPA2_302	-0.0673182	0.153928	-0.179421	0.526595
CGTGCAGCCTCGCGTGAACA	PPAN_38	-0.176804	0.195192	-0.0112185	0.620662
TGCCACGCAGTCCTTCAGCG	PPAN_73	0.288683	-0.196556	0.0774184	-0.563821
GAGGAGGCAGCGCTTGATGG	PPAN_180	-0.210604	-0.36787	-0.210701	-0.132936
GGCAGCGCTTGATGGTGTTC	PPAN_180	0.364974	-0.178609	0.0390054	-0.047387
CGCCTGGCAGAAATACTCGA	PPAN_391	-0.741522	-0.292293	-1.00195	-0.319701
CACAAAGGCGACCCCTGCCT	PPAN_432	0.0204408	-0.0994543	0.111389	-0.416755
CTGGTCACAAAGGCGACCCC	PPAN_432	-0.0815016	0.0360958	-0.110458	-0.435495
AAAGATACAAAAAGCCACTG	PPAT_280	-1.30259	-0.172566	-1.94715	0.00924311
TGGCCACAACGGTATCTTAC	PPAT_306	-0.665297	-0.232672	-0.634927	0.25128
TACACAGCACCTCCACATAT	PPAT_348	-0.381303	0.119011	-0.336527	0.334892
TTACACAGCACCTCCACATA	PPAT_348	-0.00105984	0.299966	-0.146441	-0.174837
ATGAAGCATGGATATTTAAT	PPAT_426	-0.736907	0.560488	-0.333952	0.878447
TGAAGCATGGATATTTAATT	PPAT_426	-0.277422	0.312121	-0.221286	-0.309158
AAGCATGGATATTTAATTGG	PPAT_426	-0.203074	0.0896421	-0.612219	-0.0662032
AGCATGGATATTTAATTGGT	PPAT_426	-0.55682	-0.352322	-0.626405	-0.345867
TGACGCAGGTCTGTGAAGAA	PPCDC_122	-0.165767	-0.333911	-0.0559381	-0.732488
ATGACGCAGGTCTGTGAAGA	PPCDC_122	-0.192151	-0.289622	0.0124309	-0.145138
CGGGCAGAAGAGCAGGGGCT	PPCDC_136	0.582138	0.0908879	0.753394	-0.0470437
CACACAGGGGATCTCGACAT	PPCDC_166	0.166391	0.126364	-0.390318	0.808618
ATCTCCGCACACCAGCTTCT	PPCDC_173	-0.00280915	0.289378	-0.314661	-0.336116
GAAAGCAGGAACCCTTATAA	PPIAL4G_52	-0.535123	-0.411244	-0.0318646	0.246405
CACAGGCAGCGGAAATTCTC	PPIE_174	-0.0550324	-0.223766	-0.561553	0.136115
ACAGGCAGCGGAAATTCTCT	PPIE_174	0.0295865	0.112282	0.0095002	-1.04287
CTGGCACATGAACTGGGGGA	PPIE_198	-0.198836	-0.202981	-0.369524	-0.884323
GCCCTGGCACATGAACTGGG	PPIE_198	0.146523	-0.552983	0.189022	0.0549192
TCACATGTCAGGAAGAACTG	PPIE_252	-0.933754	-0.858989	-1.06955	0.318511
TGTCACATGTCAGGAAGAAC	PPIE_252	-0.855703	-0.464418	-1.29321	-0.795944
CCGGTGCAGAACTGCCTGAA	PPIH_47	0.097037	-0.0709794	-0.266381	0.0483547
GGTGCAGAACTGCCTGAAAG	PPIH_47	-0.0759333	-0.140681	-0.90437	0.293512
CGGTGCAGAACTGCCTGAAA	PPIH_47	-0.141403	0.180318	-0.161349	-0.190683
AACTGACAGCCATTTGTACT	PPIH_122	-0.0307763	0.214255	0.387196	-0.271351
ACTGACAGCCATTTGTACTT	PPIH_122	0.00646286	0.124215	0.0694805	0.279126
TAGAGCAGGTGATAAAGAAC	PPIH_128	-0.00448723	-0.199755	-0.270518	-0.372596
CCAATCGCACTTAGAGCAGG	PPIH_131	-0.163721	0.24438	-0.201339	0.29096
CCACACTGCGAGATCACCAC	PPIH_174	-1.09548	-0.888344	-0.923944	0.0288336
CACACTGCGAGATCACCACA	PPIH_174	-0.343505	-0.218689	-0.262503	-0.150767
TCTTACAGGTCTTTGGAGCA	PPIL1_36	-0.287185	0.0847283	-0.472567	-0.562484
TGACACACTCGGCCAAAAAT	PPIL1_133	-0.436255	-0.284835	-0.559753	0.199204
CTGACACACTCGGCCAAAAA	PPIL1_133	-0.111486	0.159881	-0.140008	0.0974142
AGCACAGGTAATGTACCTGA	PPIL2_15	0.017808	-0.280602	-0.0667118	-0.871059
TTCAGCACAGGTAATGTACC	PPIL2_15	-0.0540723	-0.157202	0.110946	0.0789092
TGCAGTGGTCAAAAGGTAAA	PPIL2_42	-0.151318	0.194296	-0.432293	-0.738375
GTGCAGACTGGGTAGACAAA	PPIL2_54	0.140376	0.301482	-0.136095	0.453097
AGTGCAGACTGGGTAGACAA	PPIL2_54	-0.931519	-0.767141	-0.93276	-0.269263
TGCAGACTGGGTAGACAAAG	PPIL2_54	-0.257335	-0.200801	-0.390572	-0.511068
CTGGGCAGTGGTACTTCCCT	PPIL2_103	0.0909512	-0.192362	-0.014356	-0.144941
GGGCAGTGGTACTTCCCTAG	PPIL2_103	-0.427533	-1.25335	-0.0578079	0.259612
CGCAGTGCAGCTCCAGGTTG	PPIL2_297	0.354587	-0.196242	0.288021	-0.0092226
GTCGCAGTGCAGCTCCAGGT	PPIL2_297	-0.6366	-0.944226	-0.348999	-0.436728
CAGGTCGCAGTGCAGCTCCA	PPIL2_297	0.270058	-0.84711	0.410328	-0.329962
CTTCTTGCAAAGCCTGATGA	PPIL2_311	-0.362125	-0.495518	-0.597156	0.0664311
GTAGGCACAGGAGCGAAACG	PPIL2_387	0.00759641	-0.84907	0.568842	-0.287132
GGCACAGGAGCGAAACGTGA	PPIL2_387	-0.397727	-0.461227	-0.704385	-0.282646
ATTCAAGCAGGCTGAAAGAA	PPIL4_25	-0.491664	-0.129879	-0.307247	0.116552
GCGTAACAGAGGGACTCTCC	PPIL4_282	-0.0161953	0.291383	-0.267343	-0.20112
CAGGCACAGACCGCGGATCT	PPP1CA_39	0.349047	0.200782	0.436743	-0.0140404
AGCAGGCAGATGGTCTCCAA	PPP1CA_105	-0.0387817	-0.224861	-0.0590954	-0.0222894
GGCAGATGGTCTCCAAGGAC	PPP1CA_105	-0.164893	-0.139379	-0.268035	-0.28943
CAGCAGGCAGATGGTCTCCA	PPP1CA_105	0.0637666	-0.362169	0.284363	0.090604
CACACTCGTGGTTCCCACGG	PPP1CA_127	0.180065	0.00275937	0.353288	0.108838
TGGCACACTCGTGGTTCCCA	PPP1CA_127	-0.217276	-0.393227	-0.0278967	-0.363576
GGCACACTCGTGGTTCCCAC	PPP1CA_127	-0.202221	-0.401282	-0.281895	-0.50887
CAGGCAGTTGAAGCAGTCAG	PPP1CA_158	-0.129212	-0.236002	0.195131	0.0439334
GGCAGGCAGTTGAAGCAGTC	PPP1CA_158	0.139708	0.0289725	-0.0881735	0.0184802
CAGGTCACACAGCAGGCCCT	PPP1CA_202	0.115688	-0.112573	0.292041	-0.128172
TCACACAGCAGGCCCTGGTC	PPP1CA_202	-0.0828739	-0.132049	0.160465	0.0717655
CACACAGCAGGCCCTGGTCA	PPP1CA_202	-0.0141881	-0.204294	0.151421	0.0567932
TCGGCAGATGAGGTCCAAGT	PPP1CA_245	-0.305729	0.00582274	-0.423888	0.0175276
TGCTCGGCAGATGAGGTCCA	PPP1CA_245	0.28731	-0.124881	0.337956	-0.00133688
GGCAGATGAGGTCCAAGTCG	PPP1CA_245	-0.0493412	-0.0600674	0.0230489	0.00974928
TCGCCACAGTAGTTGGGAGC	PPP1CA_273	-0.282899	0.0562639	-0.161062	-0.00716389
GCCACAGTAGTTGGGAGCTG	PPP1CA_273	-0.119282	-0.199245	-0.01201	-0.101068
GAAAGAGCACATGAGGGTCT	PPP1CA_291	0.0761744	0.144509	0.0277425	0.255577
GACATCCTCGTACTGACAAA	PPP1CB_21	-0.340755	-0.281689	-0.662719	-0.195132
ATACATAAGCCTCGAACTTC	PPP1CB_38	-0.594358	0.214135	-0.875387	-0.0743012
AGCAAACAAATGGTTTCCAA	PPP1CB_104	-0.292603	-0.279183	-0.473128	-0.325943
AACAAATGGTTTCCAAAGAC	PPP1CB_104	-0.205003	-0.136734	-0.291427	0.205441
GGCAGACAGTTAAAACAATC	PPP1CB_157	-0.428876	-0.249235	-1.44818	-0.547567
CAGACAGTTAAAACAATCAG	PPP1CB_157	-0.483974	-0.74689	-0.457662	0.0825194
TCACAGAGCAAACCTTTAAA	PPP1CB_201	-0.991358	-0.464103	-1.1432	-0.467124
ATCACAGAGCAAACCTTTAA	PPP1CB_201	-0.393186	-0.31648	-0.721229	-0.0585918
GACAAATCAAATCTAAATCA	PPP1CB_244	-0.859178	-0.562627	-0.98955	-0.32731
TCGCCACAGTAATTTGGGGC	PPP1CB_272	-0.487383	0.0451495	-0.759961	0.258102
GGCAGGGCGCGAAGTGGCGG	PPP1R3E_131	0.200953	-0.0387525	0.208706	0.0919047
GCTGGCAGGGCGCGAAGTGG	PPP1R3E_131	0.218557	-0.228414	0.377643	-0.212812
GGGCTGGCAGGGCGCGAAGT	PPP1R3E_131	0.142745	0.0815054	0.308811	0.178118
CTGGCAGGGCGCGAAGTGGC	PPP1R3E_131	0.0646044	0.177031	0.067484	-0.0693712
CCAGGCAGATGCGCTGCGTC	PPP1R3E_163	-0.0173392	0.296502	0.0626378	0.305887
GGCAGAGAGTCTGGGGGATG	PPP1R7_104	0.27761	-0.0746008	0.427658	0.179084
AGGCAGAGAGTCTGGGGGAT	PPP1R7_104	0.160894	-0.181299	0.548345	0.0946222
GAGGCAGAGAGTCTGGGGGA	PPP1R7_104	0.0251114	-0.575752	0.221151	-0.130953
GCGGAGGCAGAGAGTCTGGG	PPP1R7_104	-0.100623	-0.824166	0.0672003	0.0664805
CAATGCATTTAATTAAATTT	PPP1R7_112	-0.586881	-0.219385	-0.845094	-0.0249906
GGTTGGGCAGTCGAACAGCG	PPP1R8_16	-0.0511816	-1.5055	-0.155952	-0.927194
TTGGGCAGTCGAACAGCGGG	PPP1R8_16	0.174585	-0.0452188	0.339996	-0.00153729
TGGGCAGTCGAACAGCGGGA	PPP1R8_16	0.0590255	-0.132734	-0.0210249	-0.112222
AGAGCAAGACTGGTGGTCAA	PPP1R8_67	-0.214713	-0.147723	-0.398843	0.0255125
GAGCAAGACTGGTGGTCAAT	PPP1R8_67	-0.0461702	0.170801	0.0576988	0.0181468
TGCATCGACTCACCATCTTT	PPP1R10_48	0.0631288	-0.0146618	-0.26749	0.317438
CATGGAACACTCCTGAAAGA	PPP1R10_526	-0.655992	-0.00846655	-0.23567	0.43653
TGTCGGCAGACAGGGCGGTT	PPP1R10_912	0.519547	0.0195245	0.185467	-0.351858
GCGGCAGTTGCCCTTCATCA	PPP1R10_921	0.541924	0.265235	-0.00549945	-0.475608
GAAGGCACAGTTGTTCTCAT	PPP1R10_927	0.0788877	0.120704	0.0994182	-0.0218589
GGCACAGTTGTTCTCATAGC	PPP1R10_927	-0.136633	0.066022	-0.552142	-0.585536
AGGCACAGTTGTTCTCATAG	PPP1R10_927	-0.174191	0.0107337	0.288386	-0.168058
AAATACAGCAGCCTAGATTT	PPP1R11_62	-0.216836	0.130316	-0.704472	0.585289
TACACAGTGTGTATGACCAC	PPP1R11_90	-0.240855	-0.279456	-0.61089	-0.0533097
GAGCAAGCAGCCAGGAAGAC	PPP1R12A_48	-0.203559	0.0861398	-0.607316	0.129463
GGAGCAAGCAGCCAGGAAGA	PPP1R12A_48	0.139405	0.24422	-0.273332	0.0480494
GCTGGAGCAAGCAGCCAGGA	PPP1R12A_48	0.217397	-0.140564	0.0550732	-0.550257
ATCCACAGGAAGCTGCTGCA	PPP1R12A_116	-1.20461	0.276805	-1.72155	-0.392626
CACAGGAAGCTGCTGCATGT	PPP1R12A_116	-0.311719	0.130389	0.191417	-0.182079
GGCAGTCGTAGAGGCGCGTG	PPP1R14B_85	0.162295	0.00321833	0.388903	0.00927363
CTGGCAGTCGTAGAGGCGCG	PPP1R14B_85	0.0671013	0.0994207	0.048127	0.0563285
ACCTGGCAGTCGTAGAGGCG	PPP1R14B_85	0.0503187	0.0156931	0.255989	0.150649
AAAGCAGTCCAGGTAGGAAG	PPP1R15B_230	0.034052	-0.0227614	-0.193568	0.256149
GAAAGCAGTCCAGGTAGGAA	PPP1R15B_230	0.136133	0.214246	0.112636	-0.11324
GGAAAGCAGTCCAGGTAGGA	PPP1R15B_230	0.271762	-0.0162162	0.114966	0.156011
CTCAGGCAGCTGCTCTCTGG	PPP1R15B_259	-0.0590857	-0.681694	-0.0834283	-0.707519
GGCAGCTGCTCTCTGGGGTT	PPP1R15B_259	0.704825	0.302462	0.320049	0.47946
GATGACAATGGTCCTCTCTC	PPP1R15B_265	0.258677	-0.163722	0.229698	-0.723264
ATGACAATGGTCCTCTCTCA	PPP1R15B_265	-0.0035609	0.241375	0.328361	-0.322947
GGTGGACATCCCTGCCACGA	PPP1R15B_282	0.506477	0.489381	0.392931	-0.343334
GGACATCCCTGCCACGAGGC	PPP1R15B_282	0.260205	-0.119156	-0.16255	-0.142415
AGGTGGACATCCCTGCCACG	PPP1R15B_282	0.33074	-0.0963877	0.697982	-0.348919
GACATCCCTGCCACGAGGCC	PPP1R15B_282	0.22003	-0.23606	-0.329546	0.460713
AGATGGACAGCCCTCAGAAG	PPP1R15B_385	0.0661293	-0.65642	0.288612	0.331761
TTACTACAAGCTGGTCTGGC	PPP1R15B_421	0.139928	-0.42801	-0.0595279	-0.943443
TGCAGAAAGAGTTCCAAAGG	PPP1R15B_482	-0.307826	-0.0260306	-0.536564	0.0776915
ACTGCAGAAAGAGTTCCAAA	PPP1R15B_482	-0.546515	-0.328927	-0.795439	-0.7061
CACTGCAGAAAGAGTTCCAA	PPP1R15B_482	-0.0880947	0.027352	-0.176673	-0.276724
AATTACAGAATGAGTTCCAC	PPP1R15B_560	-0.0941834	-0.874613	-0.0741154	-0.764674
CACCTTACAAGAAAGTAAGG	PPP1R15B_607	-0.206933	-0.262265	-0.216502	-0.8045
CCTTACAAGAAAGTAAGGTG	PPP1R15B_607	0.684929	-0.215938	0.858764	-0.0240818
GTCTGGACATTCACTTTCTT	PPP1R15B_619	0.216252	0.156639	-0.30258	0.569593
AACATTGCTTGAGAACATTA	PPP1R15B_713	-0.828333	-0.238667	-1.23332	-0.283267
CTTGCACTCGTTCAGCTGCT	PPP2CA_20	-0.0947125	-0.554352	-0.181401	0.051999
CTCGCAGAGGCTCTTGACCT	PPP2CA_32	0.349678	0.00228668	-0.0565809	0.46755
TCGCAGAGGCTCTTGACCTG	PPP2CA_32	0.108212	0.0582149	-0.0696873	-0.284205
TGGACATCGAACCTCTTGCA	PPP2CA_50	0.00557753	0.11849	-0.26499	-0.277238
CACAGACAGTAACTGGACAT	PPP2CA_55	-0.189126	-0.667062	-0.599393	-0.279895
TGTAGACAGAAGATCTGAAA	PPP2CA_165	-0.466711	-0.216703	0.124681	-0.0969255
GACAGAAGATCTGAAAAGAG	PPP2CA_165	-0.464148	-0.345256	-0.592835	-0.519866
TAGACAGAAGATCTGAAAAG	PPP2CA_165	-0.625749	-0.787596	-0.493988	-0.0772204
CATGGCACCAGTTATATCCC	PPP2CA_251	0.150231	-0.454382	0.235117	0.082099
ATAACAATAGTTTGGAGCAC	PPP2CA_266	-0.240433	-0.302245	-0.0196435	0.105457
GTTACCACAACGATAACAAT	PPP2CA_269	-1.34933	-0.0620135	-1.32733	-0.614597
CCACAACGATAACAATAGTT	PPP2CA_269	-0.367091	0.143404	-1.50949	0.0839555
CACAACGATAACAATAGTTT	PPP2CA_269	-0.188159	-0.0764894	-0.96752	1.01317
AGCAGGCAGTGCACGTACTC	PPP2R1A_88	0.194895	-0.101528	0.0764734	-0.160285
GCAGGCAGTGCACGTACTCT	PPP2R1A_88	0.290439	0.246413	0.478081	0.27032
CAGGCAGTGCACGTACTCTG	PPP2R1A_88	-0.292815	-0.482106	-0.0292711	-0.214385
CCGCAGGCCGAGGTGCGGGA	PPP2R1A_148	0.410424	-0.417231	0.16104	-0.329827
AGGCCGCAGGCCGAGGTGCG	PPP2R1A_148	0.834622	0.575567	0.305596	0.551913
GCCGCAGGCCGAGGTGCGGG	PPP2R1A_148	0.53173	-0.0184062	0.272327	-0.658139
GAGGCCGCAGGCCGAGGTGC	PPP2R1A_148	0.607255	-0.0708441	0.2215	-0.620977
GGGGTAGCAGACGGAGAAGA	PPP2R1A_154	0.291589	0.0941689	-0.346757	0.305548
GTAGCAGACGGAGAAGAGGC	PPP2R1A_154	-0.204421	-0.0962405	-0.538863	-0.806136
ATCTGAGCACAGGTTCCGGA	PPP2R1A_174	-0.591751	-0.652612	-0.717137	0.0244584
TCACGCACGCCTCCACCGCC	PPP2R1A_228	-0.309385	-0.536724	-0.501053	-0.586564
CGCACGCCTCCACCGCCAGC	PPP2R1A_228	-0.308601	-0.139964	0.21443	-0.463071
CACAGTCTTTCATCAGGTTC	PPP2R1A_294	-0.0165766	0.142353	0.342044	-0.358143
GGCCTCACAGTCTTTCATCA	PPP2R1A_294	0.294028	0.013177	-0.0620012	-0.205304
TTTCACAGAACTCTGTGGGC	PPP2R1A_310	0.194459	0.509704	-0.337766	0.618478
TTCACAGAACTCTGTGGGCA	PPP2R1A_310	0.483873	0.0713812	0.397565	0.20021
TCACAGAACTCTGTGGGCAG	PPP2R1A_310	-0.0563389	0.0748768	-0.396877	0.341861
CTCCCGACAGTCAGCTGAGA	PPP2R1A_317	-0.323027	0.172711	-0.512045	0.304262
TTGATGCAGGGCAAGATCTG	PPP2R1A_329	-0.0130627	-0.266113	0.089881	-0.145401
CTTGATGCAGGGCAAGATCT	PPP2R1A_329	-0.0988018	0.247804	0.413934	0.104684
CACACAGTCCAGGTTAGAGA	PPP2R1A_390	-0.849174	-0.931663	-0.634624	-0.379387
GTTCACACAGTCCAGGTTAG	PPP2R1A_390	0.486349	0.339263	0.264199	0.152769
TGCAGAAGAGCGTAGTCATG	PPP2R1A_504	0.0114771	0.147662	0.310063	-0.11762
GATGCAGAAGAGCGTAGTCA	PPP2R1A_504	0.0911548	0.0398696	0.0882326	-0.741105
CACAGACCTCAGACAGCACC	PPP2R1A_512	-0.352654	0.219457	-0.367379	0.413688
TTTGGACAGGTGTTGGGCGT	PPP2R3C_17	0.519705	0.333478	0.426544	0.241152
GACAGGTGTTGGGCGTCGCT	PPP2R3C_17	0.462744	0.434065	0.478987	0.211979
TGTACAAACATAAAAGGAGT	PPP2R3C_220	-0.703044	-0.415738	0.000875891	0.304425
TGCTGTACAAACATAAAAGG	PPP2R3C_220	-0.601866	-0.144592	-0.977356	-0.815549
AGCTGCATGCTAAAATATCT	PPP2R3C_246	-0.975284	-0.0282966	-1.08214	-1.1383
GAGACACTCCTGGAAAACAC	PPP2R3C_318	-0.622769	-0.0715086	-0.0168127	-0.628385
TGAGACACTCCTGGAAAACA	PPP2R3C_318	-0.642783	0.101079	-0.632755	-0.94734
CTCGCAGCGACGCAGCTGCT	PPP4C_17	0.395444	-0.00730556	0.383176	-0.213468
AGCGCACAGGGCCTTGACTT	PPP4C_29	0.0669942	-0.271299	-0.31912	-0.131269
CGCACACCTGGGGAACAGGA	PPP4C_52	-0.93368	-1.31573	-0.942692	-0.800027
TCGCCGCACACCTGGGGAAC	PPP4C_52	-0.398183	0.0150329	-0.573222	-0.782482
CGCCGCACACCTGGGGAACA	PPP4C_52	-0.14666	0.482394	-0.135471	0.154126
GCGCAGGCACTCATCGTAGA	PPP4C_130	0.242696	0.232574	-0.345969	0.977483
TCAGTGCAGTAGCGCCACAC	PPP4C_143	0.00991845	0.0955464	0.136556	0.114322
GTGCACGCAGAAGATCTACA	PPP4C_162	-0.127892	-0.273238	-0.151241	-0.458959
ACGCAGAAGATCTACAGGGG	PPP4C_162	-0.232124	-1.61734	-0.762026	-0.631753
TGCACGCAGAAGATCTACAG	PPP4C_162	-0.955839	-0.561772	-0.807116	0.0491042
GCACGCAGAAGATCTACAGG	PPP4C_162	-0.372659	-0.346617	-0.773776	-0.80631
CACACATGGGCCCATCATGA	PPP4C_193	0.108843	-0.583558	0.0907268	0.465232
GGTCACACATGGGCCCATCA	PPP4C_193	0.441611	-0.0250863	0.108496	0.119699
TCACACATGGGCCCATCATG	PPP4C_193	-0.395442	-0.619858	-0.3944	-0.199322
GGCACGGCAGATCATGTCAA	PPP4C_235	0.0601844	-0.191591	0.0810439	-0.389033
CGGTAGCAGTAGTTGGGTGC	PPP4C_263	0.225044	0.416343	0.407637	0.322328
CATGACAAAGAAACTGATCC	PPP4R2_30	-0.520938	-0.402665	-0.610317	-0.443675
ATGACAAAGAAACTGATCCA	PPP4R2_30	-0.110585	0.0672041	-0.299465	-0.194751
AATTCACATAGTCGCTGAAT	PPP4R2_105	-0.0397815	0.0688149	-0.455186	0.00813304
CCGGGTACAACGGCTATCTT	PPP4R2_291	0.236604	0.333207	0.226507	-0.129709
TACAGTGCTGCCGGGTACAA	PPP4R2_296	-0.160095	0.15555	0.0130338	-0.138794
CACACAGTTGTCAAGCTCCC	PPRC1_267	-0.144978	0.217969	-0.479484	0.137686
ACACAGTTGTCAAGCTCCCC	PPRC1_267	-0.198407	-0.201414	-0.545055	-0.037091
CTCAGGGCAGGCCAAATGCA	PPRC1_280	0.0650984	-0.069877	-0.00339932	-0.161195
CAGGGCAGGCCAAATGCATG	PPRC1_280	0.128256	0.182925	-0.184856	-0.0755508
AGGGCAGGCCAAATGCATGG	PPRC1_280	-0.0969721	-0.00550988	-0.0244894	-0.0328012
TCAGGGCAGGCCAAATGCAT	PPRC1_280	-0.314827	-0.208284	-0.391814	-0.305412
GGCAGTATGGGTGCATGGCC	PPRC1_316	-0.0535003	0.198996	0.100965	-0.129333
GGGCAGGCAGTATGGGTGCA	PPRC1_316	0.157175	0.0523459	0.559221	0.104611
GGCAGGCAGTATGGGTGCAT	PPRC1_316	0.130528	0.179956	0.334124	0.11576
ACTACGCAGCCCTCAGGCAG	PPRC1_343	0.162856	-0.103844	0.328149	0.058978
TCAGAGCAGAGGGTTACCTT	PPRC1_408	-0.0758719	-0.130026	-0.320122	-0.158699
CTCAGAGCAGAGGGTTACCT	PPRC1_408	-0.107846	0.223336	0.132741	0.374479
CAGAGCAGAGGGTTACCTTG	PPRC1_408	-0.00377469	-0.12728	0.114961	0.290689
CAAGACAAGGGATGTCTGCC	PPRC1_794	0.0161542	0.3801	-0.16145	-0.0369892
ACAAGGCAAATCTCAAGGGG	PPRC1_818	-0.479152	-1.34214	-0.0778548	0.152294
TAACAAGGCCAGGATGGCAA	PPRC1_925	-0.266245	-1.13319	-0.44017	-0.589188
ATAACAAGGCCAGGATGGCA	PPRC1_925	-0.118512	-0.135371	0.0384331	-0.397223
AACAAGGCCAGGATGGCAAG	PPRC1_925	-0.0983401	-0.434906	-0.0977619	-0.0538213
CAGGCAAGGATAGCCAGAAG	PPRC1_936	-0.334118	-0.265111	-0.41838	-0.00293401
GCAGGCAAGGATAGCCAGAA	PPRC1_936	-0.105703	0.0464662	0.214839	0.0291777
GGCAGGCAAGGATAGCCAGA	PPRC1_936	0.0353625	-0.118776	-0.245435	-0.222996
AGGCAAGGATAGCCAGAAGG	PPRC1_936	-0.142475	-0.104727	0.0537368	0.0267192
CACACTGCAAGTGGGAGGCA	PPRC1_959	0.147087	-0.151194	0.1452	-0.131834
ACACTGCAAGTGGGAGGCAC	PPRC1_959	-0.056413	-0.0967984	-0.11896	-0.0837652
AGGTACATGTGGAACTGTAA	PPRC1_977	-0.51141	-0.126578	-0.476002	0.0866297
GTACATGTGGAACTGTAAGG	PPRC1_977	-0.539325	-0.321384	-0.68623	-0.181976
TAGGTACATGTGGAACTGTA	PPRC1_977	-0.140287	-0.500918	-0.433016	-0.407868
CACATGCTAGAGCCTTCATC	PPRC1_1084	-0.191114	0.0524502	-0.502419	-0.101734
ACACAATAGTCATGGTCCCC	PPRC1_1299	-0.0251449	-0.140441	-0.0370779	-0.365082
GCTATGCATGGGGGCGGAGG	PPRC1_1346	0.258249	-0.0789884	0.142017	0.0572601
AGCTATGCATGGGGGCGGAG	PPRC1_1346	0.0333547	-0.164301	0.0839718	-0.194633
ATGCATGGGGGCGGAGGGGC	PPRC1_1346	0.237105	0.257264	0.375207	0.110266
AGGCAGGGTGCTGAGGGATC	PPRC1_1369	0.0654152	0.280638	-0.094659	0.195096
CCGGCAGGGTGAGGCCTCAG	PPRC1_1383	0.285309	-0.621349	0.347657	-0.369848
CGGCAGGGTGAGGCCTCAGG	PPRC1_1383	0.176972	-0.528672	0.295383	-0.36485
TCCGGCAGGGTGAGGCCTCA	PPRC1_1383	0.0384618	0.302368	-0.109424	0.0675881
TTCCGGCAGGGTGAGGCCTC	PPRC1_1383	0.204023	0.0995539	0.213697	-0.0774199
GGTAACAGCGCATTGACCGC	PPRC1_1404	-0.113416	0.0984733	-0.238415	-0.0161446
GAACTACAGCTGGACCTGAA	PPRC1_1470	-0.304728	0.0140355	-0.384767	-0.0914859
GGAACTACAGCTGGACCTGA	PPRC1_1470	-0.291961	-0.0921588	-0.465511	-0.0734298
GAGCATCTTCGAGAACGTCC	PPRC1_1479	-0.135276	0.0317992	-0.315584	-0.405286
CAAAGCAGAGATCAAAGGGC	PPRC1_1615	-0.373891	-0.419126	-0.760663	-0.309617
CCTCTTGCAGAACTGCCTTC	PPRC1_1623	-0.0798324	0.24754	-0.146544	-0.000328941
GAACAGAACAATGCTCCCTC	PPWD1_149	-1.1382	-0.29098	-0.491682	-0.992784
CTCACACTGTCCAGGAAAAT	PPWD1_180	-0.176835	0.266219	-0.419704	0.7671
GGCAATAGATCCACTCACAC	PPWD1_185	-0.904747	-0.410492	-1.13882	0.272273
AAACATACGCTGGTTGGATA	PPWD1_287	-0.589426	0.200844	-0.754861	-0.310088
GTACAGACTATTGTTGGGTC	PPWD1_440	0.300007	0.360697	-0.091008	0.891619
TGATGTACAGACTATTGTTG	PPWD1_440	-0.157705	0.286459	-0.0375765	-0.320857
TCGCAGCGTCTGCTAGTGAA	PRAMEF18_51	-0.297535	0.228538	-0.551347	-0.0886744
CTCGCAGCGTCTGCTAGTGA	PRAMEF18_51	-0.323194	-0.143321	0.264935	-0.166251
AACCTCGCAGCGTCTGCTAG	PRAMEF18_51	-0.0113323	0.184938	0.0682359	0.056254
GGCAGGGGAAGGGCCAGGCC	PRAMEF18_65	0.0416612	0.00666592	0.0618067	0.0788376
GGGAGGCAGGGGAAGGGCCA	PRAMEF18_65	0.187156	0.122749	0.431694	0.0167251
AGGGAGGCAGGGGAAGGGCC	PRAMEF18_65	0.0151038	-0.0121272	0.395556	-0.0837309
TGGGGAGCAGGACAGGAGCC	PRAMEF18_126	0.099917	-0.0926915	0.214475	-0.0122709
GGGGAGCAGGACAGGAGCCT	PRAMEF18_126	-0.13215	-0.133553	0.0600803	-0.127027
TTGGACAGTCCTCCACTGTC	PRAMEF18_140	0.033952	0.261747	-0.0479838	0.0332022
TTAGTACAGCACAGGTGTAC	PRAMEF18_184	0.137935	0.310674	0.0900675	-0.199183
TATCATACACAGCCAGCACA	PRAMEF18_221	-0.280935	0.113691	-0.562623	-0.322142
GACAGCCATCAGAGATGAAG	PRAMEF18_245	-0.149466	-1.202	-0.0503303	-0.570179
ACGACAGCCATCAGAGATGA	PRAMEF18_245	-0.201832	0.038505	-0.214349	0.30185
GTAACGACAGCCATCAGAGA	PRAMEF18_245	-0.318654	-0.266563	-0.204683	-0.153685
AGCAGACCCTTCTTACATAA	PRAMEF18_280	-0.685852	-0.0408569	-0.861948	-0.372549
CCACAGTCCACTAAGAAGAG	PRAMEF18_361	-0.514059	-0.575257	-0.320424	-0.0398473
CCCACAGTCCACTAAGAAGA	PRAMEF18_361	-0.187464	-0.452592	-0.226549	-0.0255661
TCCCACAGTCCACTAAGAAG	PRAMEF18_361	-0.699356	-0.709805	-0.804939	-1.20725
AATCCCACAGTCCACTAAGA	PRAMEF18_361	-0.282033	-0.169862	-0.27469	-0.244244
TTGGAGCAGCGGCTCAGGGC	PRAMEF18_378	0.0300671	-0.331703	-0.0867299	-0.224469
TGGAGCAGCGGCTCAGGGCA	PRAMEF18_378	0.24237	0.225683	0.407481	-0.0364803
AGCAGCGGCTCAGGGCAGGC	PRAMEF18_378	0.0595509	-0.0825444	0.145581	0.16179
AAAACAGAAAGTGGTGAGGT	PRAMEF18_385	-0.0465213	0.0331526	-0.0955822	0.172626
GTGAAAACAGAAAGTGGTGA	PRAMEF18_385	-0.157958	0.0956463	0.0896969	0.231504
AAACAGAAAGTGGTGAGGTT	PRAMEF18_385	0.0382736	0.063076	-0.105008	0.47405
AGGGCAGGACACCGGACCAA	PRAMEF18_459	0.00439783	0.122876	-0.0323996	0.297862
ACAAGCAAAAATTGGACTCC	PRAMEF18_475	0.10449	0.157943	0.0429411	0.115605
AGCAAAAATTGGACTCCAGT	PRAMEF18_475	-0.388892	-0.132066	-0.788617	0.17921
AGACATACTATGGACTCCTC	PRC1_14	-0.506111	-0.0748304	-0.43199	-0.0927767
CTGACAGACGGATATGCTTT	PRC1_72	0.25917	0.200275	0.0201087	0.174317
TTTCGCACAGTTCTTGATCT	PRC1_132	-0.538069	0.133857	-0.371917	-0.625188
GCATACAAAGAATTTCGCAC	PRC1_136	-0.354394	-0.262451	-0.332846	-1.0639
AGACAAACAAAAGGCATCTT	PRC1_209	-0.348553	0.446155	-0.0907048	0.004434
CCTCACACACTGCTTCATTT	PRC1_236	-0.66356	-0.161179	-0.673388	0.977757
AAAAGCACTGGTCCCAGTAC	PRC1_308	-0.320335	-0.203267	-0.313771	-0.426946
CACAGAAAGGGGCAAAAGCT	PRC1_322	-0.322256	0.200362	-0.225648	0.466893
CCAGCACAGAAAGGGGCAAA	PRC1_322	0.143017	0.037885	-0.72541	-0.241834
AACAGGTGGAAGCAGCGACT	PRC1_531	0.174458	-0.0683831	0.0596323	0.277221
GAACAGGTGGAAGCAGCGAC	PRC1_531	-0.155302	-0.536287	-0.354883	0.172326
CCCTGAACAGGTGGAAGCAG	PRC1_531	-0.459733	-0.715786	-0.525954	-0.910259
AAGCAAATATCCAACATCTG	PRDM1_5	-0.306888	0.0550695	-0.443079	-0.356753
CCAAGCAAATATCCAACATC	PRDM1_5	-0.313387	-0.458762	-0.408584	-0.015657
AGTTACACTTGGGGGCAGCC	PRDM1_19	0.224436	-0.400905	-0.0717609	-0.052368
GTTACACTTGGGGGCAGCCT	PRDM1_19	0.0159219	-0.246833	-0.0522632	-0.221529
GTACACTTCTCTTCAAACTC	PRDM1_58	-0.522941	-0.253303	-0.376243	-0.407013
TCTGACACGCAGCCAGGTTT	PRDM1_176	0.0857224	0.0329692	-0.387048	-0.0275178
CCCGACAATACCACACAAGA	PRDM1_201	-0.357921	-0.237844	-0.911849	-1.13181
CATTACAATTCATGCCGTAG	PRDM1_422	-0.30451	0.283082	-0.455536	-0.465735
TTACAATTCATGCCGTAGGG	PRDM1_422	-0.012215	-0.329742	-0.415027	0.139557
ATTACAATTCATGCCGTAGG	PRDM1_422	-0.363998	0.308992	-0.62248	-0.325335
CCATTACAATTCATGCCGTA	PRDM1_422	-0.701424	-0.356033	0.310591	0.584618
TACAATTCATGCCGTAGGGG	PRDM1_422	0.0449555	-0.132537	-0.36342	-0.259396
GCCATTACAATTCATGCCGT	PRDM1_422	0.149206	0.0915844	-0.504687	-0.081477
CAGGGCACAGCCTCGGGAAG	PRDM1_444	0.433648	-0.245536	0.23183	0.15144
GACAGGGCACAGCCTCGGGA	PRDM1_444	0.0931171	-0.216925	0.218062	-0.0513542
AGGGCACAGCCTCGGGAAGA	PRDM1_444	0.426261	-0.00123769	0.0965834	0.177717
GCTACAGGCCTTGTCCTTCA	PRDM1_510	0.203078	-0.4123	0.0180884	-0.459096
GTTGCATTCGTACTTGATCT	PRDM1_577	-0.210754	0.390142	-0.19577	-0.606451
CTTGGCGCAAACGTTGCATT	PRDM1_580	-0.392604	0.0660237	-0.311093	0.422518
CTTGTTGCAAGTCTGACATT	PRDM1_608	-0.129434	0.0308328	-0.528455	0.343756
TTGCAAGTCTGACATTTGAA	PRDM1_608	-0.265901	-0.00529579	-0.785383	-0.897676
TGCAAGTCTGACATTTGAAA	PRDM1_608	-0.659012	-0.123479	-0.787843	-0.673035
TTGTGGCAGACCTACAGTGT	PRDM1_636	0.17081	-0.59127	-0.988356	-1.76622
TGGCAGACCTACAGTGTAGG	PRDM1_636	0.246568	0.0385273	-0.505935	0.398272
TGTGGCAGACCTACAGTGTA	PRDM1_636	0.506177	0.0322647	-0.522657	0.10065
GTGGCAGACCTACAGTGTAG	PRDM1_636	0.22897	0.289827	-1.3805	-1.54323
GGCACACCTTGCATTGGTAT	PRDM1_664	-0.200189	0.0556518	-0.945304	-0.315329
GGCAGGGCACACCTTGCATT	PRDM1_664	0.210322	0.586844	0.0317233	0.137975
GGGCACACCTTGCATTGGTA	PRDM1_664	0.15027	-0.107272	-0.680925	-0.371439
AGCACTTGTGGGGCCGCTCC	PRDM1_689	0.575584	0.222025	0.480275	0.580238
GTGGCACTGGGAGCACTTGT	PRDM1_692	0.0961701	0.0263154	0.126923	-0.579272
GGCACTGGGAGCACTTGTGG	PRDM1_692	0.692923	0.0217197	0.165562	-0.095788
TGTGGCACTGGGAGCACTTG	PRDM1_692	0.128488	0.258238	0.322507	-0.833327
TGGCACTGGGAGCACTTGTG	PRDM1_692	0.389749	-0.336572	0.549033	-0.000804706
CTTGTGGCACTGGGAGCACT	PRDM1_692	0.0940404	0.160317	0.147463	-0.261783
GAGGCTACAGAGATGGATGT	PRDM1_700	0.181046	0.13355	0.388105	-0.126749
CGCAGCGCAGTTCCCTTTCA	PRDM1_710	0.27049	-0.0791267	-0.0634205	-0.536179
CAGCGCAGTTCCCTTTCAGG	PRDM1_710	0.395647	-0.787976	0.0471168	-0.225819
AAGGCTGCACCCTGAGGAGA	PRDM1_789	0.0346024	0.19023	-0.0328052	0.313676
GGCTGCACCCTGAGGAGAGG	PRDM1_789	0.0386579	-1.01077	-0.29178	-1.1561
CCTCACACCCTGCAAAAGAG	PRDM10_175	-0.626889	-0.766675	-0.332946	-0.487685
CTCCTCACACCCTGCAAAAG	PRDM10_175	-0.0418988	-0.286198	-0.839454	-0.294319
TTATTGCACTCCTCACACCC	PRDM10_178	-0.496912	-0.666683	-0.267914	-0.356885
TTCGGACACACTGAAGCATG	PRDM10_186	-0.352158	-0.334731	-0.144173	0.408203
CGGACACACTGAAGCATGCG	PRDM10_186	-0.348791	0.15633	-0.703021	-0.372464
GTAACAGTCTTTCAGCTCCG	PRDM10_249	0.272077	0.487013	0.0747427	-0.176311
ATGTAACAGTCTTTCAGCTC	PRDM10_249	-0.0513442	-0.187778	-0.579597	-0.537941
AGCAGGGCCAATTCTTCTCT	PRDM10_357	0.169212	0.283616	0.145586	-0.256269
CTGCAAGCATTTAAAAGGCC	PRDM10_528	-1.28212	0.418835	-0.362635	-0.352185
CAAGCATTTAAAAGGCCGGA	PRDM10_528	-0.693503	0.0533157	-1.60481	0.382761
AAGCATTTAAAAGGCCGGAA	PRDM10_528	-0.244598	0.171434	-0.588299	-0.349783
CACACTGCAAGCATTTAAAA	PRDM10_531	-0.893572	-0.339864	-1.48466	-1.30177
CCACACTGCAAGCATTTAAA	PRDM10_531	-0.899876	0.0833174	-0.919219	-0.0593685
GGCAGTTCCCCTCCCGCCCA	PRDM10_554	0.267362	-0.0612419	0.25276	-0.222171
GAGATCACAGGTCAGTGGGC	PRDM10_558	0.00627619	-0.0325281	0.369035	-0.407276
TTACAGAGATCACAGGTCAG	PRDM10_561	0.35803	0.150365	0.210906	-0.339794
TACAGAGATCACAGGTCAGT	PRDM10_561	-0.1579	-0.0780994	-0.429258	-0.523318
TGTTACAGAGATCACAGGTC	PRDM10_561	0.00773995	0.156059	-0.670189	-0.34037
AAATGCAAGAGTAAGTCTTC	PRDM10_586	-0.290485	-0.0799279	0.108484	0.135408
AATGCAAGAGTAAGTCTTCT	PRDM10_586	-0.188872	0.0117398	-0.335117	-0.468716
GGGCAAAAAATGCAAGAGTA	PRDM10_589	0.361787	0.585898	-0.368912	0.07942
TTCTGGGCAAAAAATGCAAG	PRDM10_589	-0.322129	0.191136	-1.05861	0.19891
TTTCTTACAAGTTGGGCAGG	PRDM10_617	0.0647232	0.314876	-0.551832	-0.247756
CTTACAAGTTGGGCAGGTGA	PRDM10_617	0.564841	0.165777	0.361939	-0.175706
CTTGTCACACTCTGTGCACT	PRDM10_645	-0.0642857	0.0559755	-0.369743	-0.0944938
GTCACACTCTGTGCACTGGT	PRDM10_645	0.341305	-0.137824	0.380613	-0.0535022
TGGAACACAGGAAGTCTTTG	PRDM10_670	0.107596	0.0488171	0.179088	-0.162686
GGTGGAACACAGGAAGTCTT	PRDM10_670	0.199676	0.439319	0.173029	0.784613
GGAACACAGGAAGTCTTTGC	PRDM10_670	-1.08303	0.335396	-0.886625	-0.432398
CCCACAGGTGGAACACAGGA	PRDM10_673	-0.590219	-1.1854	-0.219321	-0.0186332
CTTCCCACAGGTGGAACACA	PRDM10_673	-0.316917	-0.453996	-0.751952	-0.178791
CAGGCGGCACTTGAACGTGA	PRDM10_725	-0.634592	-0.167698	-1.00969	0.268487
GCGGCACTTGAACGTGAAGC	PRDM10_725	-0.326309	0.223232	-0.158539	0.166493
ATGCACAGGCGGCACTTGAA	PRDM10_728	0.177622	0.0177305	-0.0388084	-0.173724
CATCATGCACAGGCGGCACT	PRDM10_728	-0.391739	0.281193	-0.0225624	-0.22515
GACAAAAGTAATCACGATTG	PRDM10_770	0.225329	0.85288	-0.185426	0.402969
TGACAAAAGTAATCACGATT	PRDM10_770	-0.150013	-0.316786	-0.776055	-1.17708
CTGACAAAAGTAATCACGAT	PRDM10_770	-0.959831	0.33756	-1.947	-0.177725
CTTATCGCAATACTGACAAA	PRDM10_773	-1.17029	-0.449068	-1.00227	-0.348893
ACAGCAGACGGGAGGGGTGG	PRDM10_831	0.595937	0.0662736	0.92953	-0.226988
TGGGGACAGCAGACGGGAGG	PRDM10_832	0.037339	-0.476791	0.390712	-0.749146
GGGACAGCAGACGGGAGGGG	PRDM10_832	-0.00518054	-0.553997	-0.179959	-0.696729
CTTGGAGCAGTGGGGACAGC	PRDM10_835	0.0858065	-0.047569	-0.312196	-0.635227
GAGCAGTGGGGACAGCAGAC	PRDM10_835	0.141049	-0.212822	-0.15992	-0.202417
GGAGCAGTGGGGACAGCAGA	PRDM10_835	0.00262921	-0.168345	0.0545846	0.646227
AGCAGTGGGGACAGCAGACG	PRDM10_835	0.345206	0.139755	0.129744	-0.291374
TGTGGTGCACACTGGGGTAA	PRDX6_47	-0.0147879	0.143635	0.0518947	0.154634
TGCACACTGGGGTAAAGTCC	PRDX6_47	0.185122	0.028466	0.000126897	-0.301179
CTCTTCACAATTGTAAGCAT	PRDX6_91	-0.13113	-0.358345	-0.677126	-0.493625
TGACAGTGGGCATCCTGCCC	PREB_90	0.386062	0.220037	0.101592	0.351329
CTCCACATTTCTTCTCTGCT	PREB_128	-0.253731	0.135492	-0.527072	0.0852357
TCCACATTTCTTCTCTGCTG	PREB_128	-1.1077	0.115373	-1.21657	-0.119738
CCACATTTCTTCTCTGCTGG	PREB_128	-0.248973	0.0249872	-0.456896	-0.383847
GCTCCACATTTCTTCTCTGC	PREB_128	-0.377019	-0.0394741	-0.379065	0.149647
AAGCACACAACTTTCTGCAG	PREB_161	0.183928	0.31496	0.312175	0.171547
AGCACACAACTTTCTGCAGT	PREB_161	-0.297262	-0.00720123	-0.435586	-0.162012
TGAAGCACACAACTTTCTGC	PREB_161	-0.343775	-0.21692	-0.468166	-0.126543
CTGCAGGCCTGGTAGCGGTA	PREB_250	0.0799267	-0.184791	-0.0975698	-0.261052
TGCAGGCCTGGTAGCGGTAA	PREB_250	0.447202	0.0357155	-0.0588117	0.138649
ACACCTGCAGGCCTGGTAGC	PREB_250	0.125369	0.0781612	0.196679	-0.602801
GGTAGCAGGGAGGGGGCTGG	PREB_280	0.619884	0.122209	0.413074	-0.269834
GAGGTAGCAGGGAGGGGGCT	PREB_280	0.759164	0.295206	0.614549	-0.115182
AGCAGGGAGGGGGCTGGCGC	PREB_280	0.447657	0.239092	0.107576	1.04241
GCCACAGGACTTGGTCCGAA	PREB_298	0.395711	0.609541	-0.190873	0.52756
CCACAGGACTTGGTCCGAAG	PREB_298	-0.215231	-0.300546	-0.541439	-0.0465198
GGCCACAGGACTTGGTCCGA	PREB_298	0.402388	0.102228	0.515501	-0.255645
CACAGGACTTGGTCCGAAGG	PREB_298	0.0325393	-0.316019	0.0441107	-0.194667
AGCTGGCAACGACTGTCCAC	PREB_378	-0.371835	-0.40765	0.114163	-0.459385
CGACACACAGCAGGAGCAGG	PREB_398	0.0992198	-0.212323	-0.179115	-0.212422
CCCGACACACAGCAGGAGCA	PREB_398	-0.370219	-0.155142	-0.646138	-0.285848
CAGCACTTAGGACATATGTC	PRIM1_131	-0.514276	-0.113332	-0.246096	-0.193627
GGTCCAGCACTTAGGACATA	PRIM1_131	0.162045	0.202665	-0.0875937	0.153942
TCACGGCAGATGAAGCTGCA	PRIM1_354	-0.587973	0.0667849	-0.303199	0.346324
GGTGCCGCACAAGGTCCAAG	PRKACA_200	-0.044673	-0.0789655	0.0310076	0.225726
TGCCGCACAAGGTCCAAGTG	PRKACA_200	0.127332	-0.018408	-0.0830212	-0.0677119
GCCGCACAAGGTCCAAGTGC	PRKACA_200	0.195393	0.167752	-0.142633	-0.101128
CTTGCCACACTTCTCATTGA	PRKACA_344	0.0194558	-0.309631	-0.402003	-0.0959045
GCCACACTTCTCATTGATGG	PRKACA_344	-0.0886047	0.111911	-0.364486	-0.114615
TTGCCACACTTCTCATTGAT	PRKACA_344	-0.17658	0.0774002	-0.288937	-0.11534
GAGCTCACATTCTCGAAGGC	PRKAR1A_18	0.0630877	0.124219	0.345948	0.163529
TCACATTCTCGAAGGCTGCG	PRKAR1A_18	-0.496553	0.156775	-0.988849	0.0647374
GCTCACATTCTCGAAGGCTG	PRKAR1A_18	-0.170472	-0.113278	-0.22454	-0.0149162
GCAGTGCACAACTGCACAAT	PRKAR1A_39	0.0951586	0.188508	0.133831	0.306457
TAACGCACTTCAAGGGGCCA	PRKAR1A_347	0.0767088	0.19815	0.21505	0.128656
ACGCACTTCAAGGGGCCACG	PRKAR1A_347	-0.0133812	0.172767	0.053447	-0.267133
CTGAGCATGGGCCAAGAACA	PRKAR1A_362	0.148023	-0.0123412	-0.23588	0.0419686
TCTTTCACATTCATAAACTG	PRKRA_54	-1.00864	-0.632568	-1.29261	-0.840255
TTCACATTCATAAACTGGGA	PRKRA_54	-1.22026	-0.455261	-1.01073	-0.553835
TGTGCAGGTTATGTCACCAA	PRKRA_77	-0.481849	-0.0849343	-0.29427	0.305511
GTGCAGGTTATGTCACCAAC	PRKRA_77	0.0959329	-0.0500327	0.00838314	0.315014
AAGACATTGATATTGTCCAT	PRKRA_272	0.168377	0.298365	-0.0761524	-0.0189195
AGACATTGATATTGTCCATT	PRKRA_272	0.39019	0.210934	-0.0298864	0.188854
ATGACAGACTGTGATGGGGC	PRKRA_284	0.427797	0.105074	-0.435552	0.419167
TGACAGACTGTGATGGGGCT	PRKRA_284	0.286312	0.0552367	0.320833	0.339411
GCCATGACAGACTGTGATGG	PRKRA_284	0.236826	0.26929	-0.118283	0.161514
CACAGGAGATACCGGAGCCA	PRKRA_291	-0.151924	0.287031	-1.15636	0.470153
ATTGCCACAGGAGATACCGG	PRKRA_291	-0.255321	-0.132926	-1.1035	0.0209702
CATGATGCAGTTCGCGGCCT	PRMT1_9	0.0908232	-0.366434	-0.180304	-0.539841
ATGATGCAGTTCGCGGCCTC	PRMT1_9	0.108341	-0.0662314	0.106327	0.399267
ATGCAGTTCGCGGCCTCGGC	PRMT1_9	-0.36837	-0.460113	0.0888549	-0.0532747
CCACAGGACACCTGGGAGGG	PRMT1_15	0.670706	-0.171374	0.421468	0.0758736
TGGCCACAGGACACCTGGGA	PRMT1_15	-0.505503	-0.548019	-0.178704	-0.388951
GGCCACAGGACACCTGGGAG	PRMT1_15	-0.0433672	-0.476883	-0.156975	0.139485
CTGGCCACAGGACACCTGGG	PRMT1_15	-0.139362	-0.997854	-0.00459953	-0.893415
GCCACAGGACACCTGGGAGG	PRMT1_15	-0.229159	-0.269384	0.231776	-0.482588
ATGCAGAGGATGCCGGTGCC	PRMT1_85	0.326096	0.0566216	0.388119	-0.0765126
AAACATGCAGAGGATGCCGG	PRMT1_85	0.244264	-0.308412	-0.101118	-0.486624
ACTGGAACACTCGATCTGAG	PRMT1_101	-0.359273	-0.0252856	-0.595641	0.375501
AACACTCGATCTGAGGGCCC	PRMT1_101	-0.127986	0.185818	-0.701145	-0.509056
GAGGCAGTAGCCCATCCACT	PRMT1_149	0.306503	0.304908	0.410892	-0.0286521
TTTGATGCAAGACATGTCGA	PRMT1_208	-0.153966	-0.184765	-0.180555	0.0150769
TGAGGCAGGCGTTGGTGACC	PRMT1_232	0.0916925	0.266596	0.0858426	-0.488833
GGCAGGCGTTGGTGACCAGC	PRMT1_232	-0.0755038	-0.0799772	0.261813	-0.231043
CAGGCAGAACGGGGAGGTGA	PRMT1_254	-0.0633541	0.121132	0.0802956	-0.48477
AGGCAGAACGGGGAGGTGAA	PRMT1_254	0.251986	-0.0735034	0.288813	-0.275054
TTGCAGGCAGAACGGGGAGG	PRMT1_254	0.335277	-0.0903732	0.106709	-0.148969
GTGGCAGCGTGTGAACTCGA	PRMT1_277	0.122106	-0.619013	0.114299	0.00734145
CTTGTGGCAGCGTGTGAACT	PRMT1_277	0.114782	0.249732	0.250018	-0.399442
CAGCTCGCACAGCTGGCCCT	PRMT1_342	0.0835502	-0.145386	-0.229001	-0.166224
CTCGCACAGCTGGCCCTTGA	PRMT1_342	0.0149823	0.0132636	0.0485108	-0.56324
AGCAGGACAGCTCGCACAGC	PRMT1_346	0.0420687	-0.0385978	-0.0808562	0.0040885
TGGAGCAGGACAGCTCGCAC	PRMT1_346	0.190754	-0.478412	-0.0890805	-0.414434
GACGCAATTCAGGTCCCTCC	PRMT5_22	0.383089	0.150456	0.36483	-0.0786062
GTCACACAAAGTCCGGAAGT	PRMT5_196	-0.726592	-0.668091	0.0794706	0.357146
ATAGTCACACAAAGTCCGGA	PRMT5_196	-0.805595	-0.201708	-0.773102	-0.424586
CACACAAAGTCCGGAAGTTG	PRMT5_196	-0.378546	-0.3381	-0.0222723	0.616251
TAGGAGCAGAACTCCTTCTC	PRMT5_278	0.346705	0.178021	0.207538	0.392171
GGAGCAGAACTCCTTCTCTG	PRMT5_278	0.343307	0.178942	0.158248	0.371534
AGCAGAACTCCTTCTCTGAG	PRMT5_278	0.310582	-0.0678478	-0.509888	-0.547843
GACATTTATAGATGGCCTGG	PRMT5_344	0.045979	-0.106926	-0.447557	-0.535938
GCAGACATTTATAGATGGCC	PRMT5_344	0.121871	0.0166686	-0.248139	-0.606736
CAGACATTTATAGATGGCCT	PRMT5_344	0.171762	-0.0962655	-0.637335	-0.578351
CCTACAGGCTCGGACCTCAT	PRMT5_487	-0.113166	-0.430069	-0.205836	-0.653969
GAAACAGGGCTGGGGTGCAG	PRMT5_518	0.116873	-1.03943	0.0559314	-0.774091
AACAGGGCTGGGGTGCAGAG	PRMT5_518	0.525124	0.271881	-0.40885	0.166584
GTGAAACAGGGCTGGGGTGC	PRMT5_518	0.308285	-0.121853	0.239008	-0.0183207
CAAGGTGCAATAGCGGTTGT	PRMT5_536	0.350125	0.346663	0.354837	0.194212
CACAGATGGTTTGGCCTTCA	PRMT5_599	0.483498	0.111559	0.320048	0.0981295
GAACAGACTGGTGCTGTCAC	PRMT5_622	0.481323	-0.0892059	0.160911	0.601168
CCCACACAGTTCAATGCTGC	PRPF3_37	-1.29532	0.0214938	-1.47843	-0.668111
CACACAGTTCAATGCTGCTG	PRPF3_37	-0.435113	-0.0626692	-0.541043	0.642807
AAGGCAAGCTTTGACCTCTG	PRPF4_111	0.280889	0.283833	0.314672	-0.498263
CTAAGGCAAGCTTTGACCTC	PRPF4_111	0.255668	0.160883	0.418559	-0.359185
TGACTGCAAAAATTATTCAA	PRPF4_225	-0.698788	-0.258288	-1.34747	-1.00913
AGTGACAGTAGGAGATAGGC	PRPF4_237	-0.627176	-0.700174	-0.639289	-0.545064
TGCAATCAGGAACAGACCAG	PRPF4_263	-0.41924	-0.346564	-0.183521	-0.0930445
GTTGCAATCAGGAACAGACC	PRPF4_263	-0.270738	-0.102942	-1.18663	-0.497609
AGCCGCACAAGAGGCCAGGT	PRPF4_299	0.427256	-0.104455	0.57118	0.0611647
TGATACAACGTCCTGTGCGT	PRPF4_399	-0.0371974	-0.571603	-0.300255	-0.357877
GATACAACGTCCTGTGCGTA	PRPF4_399	0.231016	-0.0994338	0.33078	0.0817004
TTTGCAGGTGTTGTCACCAC	PRPF4_431	0.306037	-0.11777	0.533418	0.18946
GTAGACGCAACGCCGCTGTC	PRPF4_441	0.183051	0.000966714	0.329494	-0.604313
GACGCAACGCCGCTGTCGGA	PRPF4_441	-0.212129	0.0835848	-0.156472	0.211567
ATGAGCAAGTGGCTATGAGC	PRPF4_510	-0.75812	-0.0111819	-0.065807	-0.480499
GACAATGAAATTTGTCATCA	PRPF4B_750	-0.070512	0.0801197	-0.227131	0.260929
AGACAATGAAATTTGTCATC	PRPF4B_750	0.0143955	0.187085	0.199659	0.0171848
CCAGACAAAGATGCTGCTTG	PRPF4B_764	-0.110065	0.270403	-0.0133479	-0.0366266
TACCAGACAAAGATGCTGCT	PRPF4B_764	-0.413676	-0.26327	-0.716294	-0.287515
AAATCGCAAAGCTTTAAAAT	PRPF4B_833	-0.820313	-0.476689	-1.11529	5.40871e-05
CTCTGGCACCCAATCAAGTC	PRPF4B_962	-0.137698	0.188347	-0.354098	0.28984
AGCACTCCACAGCTCGGCTC	PRPF6_429	-0.0787345	-0.633412	0.241064	-0.768244
GGGGCAGCACTCCACAGCTC	PRPF6_430	0.498039	0.172383	0.243497	0.142645
TGGGGCAGCACTCCACAGCT	PRPF6_430	0.389105	-0.211463	0.080105	0.240081
TGTCACATTCCTCGGCATCC	PRPF6_513	-0.335824	-0.307498	0.57305	-0.40216
TGGCAGGTGGCCACACTCCC	PRPF6_522	0.295463	0.0846713	0.163075	-0.35101
GTGCACACTCCAGGGCATTG	PRPF6_558	0.183001	-0.18793	0.337577	-0.0375475
GCACACTCCAGGGCATTGTG	PRPF6_558	0.208573	-0.312424	0.0944658	-0.272884
TCGTGCACACTCCAGGGCAT	PRPF6_558	-0.503435	-0.430138	0.154003	-0.0204966
TGCACACTCCAGGGCATTGT	PRPF6_558	-0.331767	0.0485706	-0.152772	-0.025088
GGCAGTGGGCCACAGCCCTC	PRPF6_604	0.354636	-0.302494	0.539051	0.259922
TCCTCGCACAGATCTTGGGC	PRPF6_698	-0.280512	-0.657491	-0.455304	0.117373
GGGGCACTCCTGCAGCGCCT	PRPF6_807	0.340328	-0.0492212	-0.326089	-0.571178
GGGCACTCCTGCAGCGCCTT	PRPF6_807	0.501637	0.486268	0.0994349	0.231523
CGCACCACAGCTCCCCATGC	PRPF6_913	-0.00312012	-0.496786	0.0120102	-0.327904
CGGCGCACCACAGCTCCCCA	PRPF6_913	-0.378556	-0.510185	-0.258924	-0.885923
AGGACAATGCTCCCGATACC	PRPF8_435	-0.285364	0.101532	0.132693	-0.26611
GGACAATGCTCCCGATACCT	PRPF8_435	0.450003	0.206983	0.0787363	-0.143932
CCTTGCACATGCGAATCTGT	PRPF8_605	-0.872737	-0.999146	-1.68146	-0.205305
AGCAGCGCCAGGCTTCACTG	PRPF8_719	0.0874649	-2.27508	-0.583826	-1.5082
CCAGCAGCGCCAGGCTTCAC	PRPF8_719	0.317271	0.131541	0.0548875	0.521035
TTACAAACAGTCTTGTCCAC	PRPF8_772	-0.267155	-0.417629	-0.47878	0.544456
GACACCACTTGTAAACAAGC	PRPF8_956	-1.58593	-0.147987	-1.98976	-0.00692288
CTTGACACCACTTGTAAACA	PRPF8_956	-0.199959	-0.544053	-0.175031	-0.38902
ACATTGCACTCGCCTTCACT	PRPF8_973	-0.120477	0.314078	0.208026	-0.782899
CCAGCACTTCTTGTTATTAT	PRPF8_1133	-0.673951	0.899634	-0.345935	0.00364655
GCCACACATGTTGAACAGCA	PRPF8_1190	-0.6068	-0.728701	-1.43499	-0.540569
AGCCACACATGTTGAACAGC	PRPF8_1190	-0.537441	-0.17831	-0.741613	-0.853582
GCGGCACTCGAAGCCACACA	PRPF8_1194	0.0227585	-0.170692	0.301977	-0.603269
TGCGGCACTTAGGCAGGATG	PRPF8_1200	0.153546	-0.0208742	-0.0444271	-0.598889
GCGGCACTTAGGCAGGATGC	PRPF8_1200	0.0990353	0.147198	0.191892	0.628536
GGTGCGGCACTTAGGCAGGA	PRPF8_1200	0.218043	-0.0783965	-0.0328145	-0.583584
GTTCTCACACTTCACCAGTA	PRPF8_1291	0.205866	0.171876	-0.476214	-0.315508
CTGACATAAGTCCATAACAA	PRPF8_1594	-1.28274	0.0216255	-0.947726	-0.33707
CTTGAGACACGCCTGGAAAG	PRPF8_1896	-0.417806	0.0713913	-0.441053	0.439548
GACACGCCTGGAAAGGGAGT	PRPF8_1896	-0.138266	-1.07254	-0.0322875	-1.44392
TGAGACACGCCTGGAAAGGG	PRPF8_1896	-0.514915	-0.426113	-0.42798	-0.771954
ATATGCAGATGAACTTCTTA	PRPF8_2116	-0.336326	-0.249643	-0.439334	0.277038
TGCAGCGGATCTCCTTCACC	PRPF8_2144	0.31605	-0.411519	0.239431	0.280968
CAGTGTACAGGAGCCTGGCG	PRPF8_2223	0.0499891	0.0222497	0.0660214	-0.238469
TGTACAGGAGCCTGGCGTGA	PRPF8_2223	-0.0511348	-0.0333322	-0.609375	0.322344
TAGCCACATCTTTCAAAATA	PRPF18_45	-0.584452	-0.194675	-0.623524	0.339762
TCCACACATTTGGATGGGTC	PRPF18_336	-0.350888	0.0417055	-0.558645	0.139761
ACACATTTGGATGGGTCTGT	PRPF18_336	-0.10494	0.0598875	-0.126367	0.1782
CACATTTGGATGGGTCTGTA	PRPF18_336	-0.212006	0.234141	-0.00152981	0.141978
GGAGCAGATTAGGGACATGG	PRPF19_5	-0.0652767	-0.283616	0.103771	0.38846
ACTGGAGCAGATTAGGGACA	PRPF19_5	0.392404	0.109306	0.314426	0.039935
CTGGAGCAGATTAGGGACAT	PRPF19_5	-0.0395199	0.103316	0.609673	-0.402644
ACGGCAGGCGGCATCGTGCT	PRPF19_114	0.601573	-0.0704028	0.313503	-0.866639
CACGGCAGGCGGCATCGTGC	PRPF19_114	-0.0561083	0.193434	-0.222998	-0.810594
ACGGGCAGAGGTCCAGGGCC	PRPF19_230	0.447418	0.159617	0.71767	-0.264871
CGGGCAGAGGTCCAGGGCCA	PRPF19_230	0.702287	0.295131	0.458081	0.160899
ACACAAGAGGCATTGGGGAC	PRPF19_298	-0.248321	-0.139784	0.120716	0.261508
CTGTACACAAGAGGCATTGG	PRPF19_298	-0.386813	-0.0069964	-0.457101	-0.223278
TGTGCACAGGTGAGAGCTGT	PRPF19_355	-0.0965341	-0.378296	0.212775	0.250233
TGCACAGGTGAGAGCTGTGG	PRPF19_355	0.214541	-0.0344987	0.168661	-0.198701
GCACAGGTGAGAGCTGTGGA	PRPF19_355	0.245297	-0.561934	-0.591719	-0.57413
CTGTGCACAGGTGAGAGCTG	PRPF19_355	0.101757	-0.44502	0.0840396	0.126746
TTGTTTGCAGATGTAGATCT	PRPF19_462	-0.461066	0.0480111	-0.142896	-0.24073
CTTGCACTTGTCCAGGCTGT	PRPF31_149	0.319056	-0.0889889	0.565141	-0.542569
GTTCTTGCACTTGTCCAGGC	PRPF31_149	-0.281382	0.422979	-0.788076	-0.482413
TGTCGCAGGCCTCCTCCAGC	PRPF31_191	-0.133986	-0.401119	-0.0778467	-0.427883
TGCAGGCGGGCATCTTGGAG	PRPF31_247	0.525349	0.188784	0.189413	-0.0802753
GATGTTGCAGGCGGGCATCT	PRPF31_247	0.201365	0.0598884	0.490312	0.327421
ATGTTGCAGGCGGGCATCTT	PRPF31_247	0.279603	0.095779	0.251953	-0.103632
GTTGCAGGCGGGCATCTTGG	PRPF31_247	0.545322	0.0439082	0.167575	-0.222217
GTGTGCACTTGGCGGCCACC	PRPF31_299	0.22324	-0.284004	0.41417	0.447593
TGCACTTGGCGGCCACCAGC	PRPF31_299	-0.2714	-0.293018	-0.68527	0.714391
TCCAAAGCACTCCTCTTTCC	PRPF38A_39	-0.83943	-0.43563	0.0637551	-1.27833
GTTAAACACAGAAAGGGTGT	PRPF38A_72	-0.356682	-0.766899	0.159104	-0.112338
TTAAACACAGAAAGGGTGTT	PRPF38A_72	0.308148	0.0773482	0.830232	-0.704237
CTTGTAGCAATCAATTGCAG	PRPF38A_116	-0.359719	0.10213	-0.218494	-0.233071
TAGCAATCAATTGCAGTGCC	PRPF38A_116	-0.214107	0.0693954	-0.45361	0.382117
GATATCACAGACTCTCTCAC	PRPF38A_158	-0.443008	-0.33741	0.0406598	-0.80856
TATCACAGACTCTCTCACTG	PRPF38A_158	-0.694632	-0.894317	-0.888258	-1.05937
CGCCGCACTGCTGCTGTTGC	PRPF38B_29	-0.136593	-0.244736	0.201647	-0.135029
CCGCACTGCTGCTGTTGCTG	PRPF38B_29	-0.402349	-0.199221	0.0545318	-0.556633
CCCTCCGCACATCCCTGTCT	PRPF38B_113	-0.0613346	0.404155	-0.259603	-0.622186
CCGCACATCCCTGTCTGGCC	PRPF38B_113	0.0158339	-0.923568	0.100623	0.0990196
ATAGCAATACGGATAGTGTA	PRPF39_128	0.422673	0.100404	0.534755	0.045941
TATAGTACAAGCTCTGCTGA	PRPF39_413	-0.14354	0.00556707	-0.394805	-0.0841095
TACAAGCTCTGCTGAAGACA	PRPF39_413	-0.401594	0.172066	-0.416958	-0.17138
GGCATTTAGATAAGAGTTGC	PRPF40A_158	-0.104987	0.364653	-0.718627	-0.262203
AGGGGCATTTAGATAAGAGT	PRPF40A_158	-0.132361	0.126385	-0.364857	-0.812598
ATGCTGACATTCATGCTACG	PRPF40A_777	-0.419216	0.274572	0.446168	-0.139746
TGCTGACATTCATGCTACGG	PRPF40A_777	-0.0361349	0.00314038	-0.00374541	-0.350434
AGCTCGACAACCCTGCAGGT	PRUNE1_8	-0.109898	-0.930564	-0.334698	-0.706086
AATCACAGGCTTCATTTCCC	PRUNE1_27	-0.081866	-0.349421	-0.0737276	-0.42331
GGCAGTGTTTCGGCTCGATG	PRUNE1_135	0.114912	-0.18457	0.360118	0.0978244
GGGAGGGCAGTGTTTCGGCT	PRUNE1_135	0.144786	0.225954	0.188831	0.156979
GGGCAGTGTTTCGGCTCGAT	PRUNE1_135	0.0710047	0.16537	0.424017	0.211971
AGGGCAGTGTTTCGGCTCGA	PRUNE1_135	0.195266	0.226675	0.409242	0.0200504
GGCAGGGAGGGCAGTGTTTC	PRUNE1_138	0.230709	0.401439	0.501628	-0.013358
TGGCAGGGAGGGCAGTGTTT	PRUNE1_138	0.269727	0.364135	0.516122	-0.00310376
TTGACACAGTCCAGGATGAT	PRUNE1_180	-0.255121	0.0328631	-0.250061	0.129334
GTTGACACAGTCCAGGATGA	PRUNE1_180	-0.131763	0.0900827	-0.0727641	0.157418
TGGCAGAAAGCATGGAGATC	PRUNE1_274	-0.0976521	0.266674	-0.603075	0.088031
GACAGAAAATAGCCAACTGC	PRUNE1_303	-0.096593	-0.200766	-0.294341	0.126792
GGGGACAGAAAATAGCCAAC	PRUNE1_303	-0.25697	-0.257916	-0.45802	0.0351049
ACTTCACAGATCTAAAGAGG	PRUNE1_313	-0.572617	-0.71757	-0.922977	-0.115865
TAGAGGGCACTCATCCACCA	PRUNE1_419	-0.293159	-0.571775	0.019254	-0.14626
AGGGCACTCATCCACCAAGC	PRUNE1_419	0.236245	-0.112971	-0.222169	-0.0268158
TGACTGCACTTCTCGAAGAC	PRUNE1_437	-0.142423	-0.00849081	-0.400001	-0.0543759
CTGACTGCACTTCTCGAAGA	PRUNE1_437	-0.162322	0.155553	-0.375709	0.0778324
GGACAGGTTTGGAAAATGTG	PSMA1_148	-0.0655674	0.286536	0.219318	0.304972
AGATGGACAGGTTTGGAAAA	PSMA1_148	0.0717844	0.463889	0.0671532	0.284638
ATGGACAGGTTTGGAAAATG	PSMA1_148	-0.22619	-0.012457	-0.4325	-0.617997
GACAGGTTTGGAAAATGTGA	PSMA1_148	-0.341646	0.283368	-0.429102	-0.28042
GCTCTGCAGTCAAAATAGTT	PSMA1_156	-0.178299	0.100848	-0.658829	0.110951
CTGCAGTCAAAATAGTTAGC	PSMA1_156	-0.27927	-0.266672	-1.01536	-0.55292
ATTGCAGATTCCAACTTCTA	PSMA2_213	-0.456225	-0.0952277	-0.570186	-0.0113209
TCTTTGCATCTGATTCCAAT	PSMA3_42	-0.968567	-0.0392316	-1.21957	0.330883
TTGCATCTGATTCCAATAGC	PSMA3_42	-0.559408	-0.0106243	-0.936707	0.0742211
CTGCAGCCAAAAGGTCTAAC	PSMA3_134	-0.251529	-0.123139	-0.168117	-0.664067
ACACTGCAAGCCATGTCCCT	PSMA4_74	0.161232	-0.181104	0.406334	-0.226779
CTGCAAGCCATGTCCCTTGA	PSMA4_74	0.338435	-0.151333	0.670025	0.0814608
GCTCACAAGGTATTGGCTCC	PSMA4_107	-0.679775	-0.27631	-1.31461	0.665158
CACACAGCGCTGTAACCAAC	PSMA4_115	-1.67089	-0.686196	-1.07228	-0.331261
GCTAGGCACACACCCTCTGA	PSMA5_47	-0.258729	-0.314583	-0.0472829	-0.781448
GGCACACACCCTCTGATGTC	PSMA5_47	-0.0152192	0.062478	-0.571462	0.560911
TCACACTGTACAAAGGTCCC	PSMA5_165	0.0523372	-0.539577	-0.212235	-0.42919
GCACAGTCTTTCCCTCTGAC	PSMA6_47	-0.408388	-0.381638	0.0421483	-0.771259
TACTGCACAGTCTTTCCCTC	PSMA6_47	0.0388986	-0.237873	-0.263639	0.160779
ATCACACTTATATACCTGAG	PSMA6_154	-0.714442	-0.143431	-0.420579	-0.380736
GATCACACTTATATACCTGA	PSMA6_154	-1.28148	-1.58767	-1.49772	-0.813509
GGATCACACTTATATACCTG	PSMA6_154	-1.20416	-0.815601	-0.843782	-0.344788
ACCCACAGTAGTAACCTGCA	PSMA6_161	-0.173361	0.217612	-0.191726	-0.307081
AACCCACAGTAGTAACCTGC	PSMA6_161	-1.21648	0.288202	-1.17175	-0.336193
ACAGGCATGTAATTGCAGTC	PSMA6_201	0.213017	0.204907	0.414749	0.0226646
AAAGCACAGATCTTCCGCAC	PSMA7_63	-0.527857	-0.187801	0.136644	-0.330494
ATGCAGACGTTGTCATCCAA	PSMA7_70	-0.0271949	-0.254302	0.279037	-0.195997
CTGGCACTCCACCCGGGCCC	PSMA7_91	0.355841	-0.134067	0.29231	-0.456373
TGTAACATTTGGGGCTATCC	PSMB1_71	0.122799	0.362187	0.132611	-0.128569
TAACATTTGGGGCTATCCCG	PSMB1_71	0.233157	-0.248018	0.0901046	-0.177275
GCTGCATCCAATGACTGTTT	PSMB1_82	-0.0369676	0.128695	-0.121166	-0.0690029
AAGACAGTCTCCATGAAAAC	PSMB1_89	-0.505431	-0.0452142	-0.581989	0.119122
CACTATGCAGATCCGGAGTG	PSMB1_224	0.23102	-0.0519564	0.265941	-0.0503635
AAGACAGTCAGCCAGGTTTC	PSMB2_91	0.465527	0.386262	0.650391	-0.229795
GACAGTCAGCCAGGTTTCGG	PSMB2_91	0.569324	0.247073	0.621904	-0.0610972
GAAGACAGTCAGCCAGGTTT	PSMB2_91	0.623555	0.292865	0.215567	-0.0152855
CACACAGTTCTTCCCCTTCA	PSMB3_19	0.0838066	-0.437022	-0.107252	-0.445775
ACACAGTTCTTCCCCTTCAT	PSMB3_19	0.337411	-0.160474	-0.285113	-0.50811
GAGCAAATGAAGGGCTTAAA	PSMB3_122	0.244161	0.71254	-0.332674	-0.423886
AGAGCAAATGAAGGGCTTAA	PSMB3_122	-0.245839	-0.0597127	-0.205108	-0.754209
GGGCAGCCGATGAGGTCTAG	PSMB3_129	0.487478	-0.493738	0.0449152	0.0491158
TGGGGCAGCCGATGAGGTCT	PSMB3_129	0.424647	0.332597	0.285341	-0.52812
ACTCACACATTCCGTACATT	PSMB3_150	-0.0709827	0.0310307	0.319656	-0.613164
TCGCATGCAGCGTTCTACTA	PSMB4_217	-0.337646	0.361396	-0.806838	0.0858654
CATGCAGCGTTCTACTAAGT	PSMB4_217	-0.436586	0.190749	-0.565645	-0.0813314
TGCAGCGTTCTACTAAGTCG	PSMB4_217	-0.235324	0.023223	-0.387916	0.161405
CTGCAATCCGCTGCGCCCCC	PSMB5_111	-0.201918	-0.024414	-0.756758	0.677417
GACATTGCCGAGCCAACAGC	PSMB5_122	-0.184626	-0.296738	0.157858	0.0680871
TTCGACATTGCCGAGCCAAC	PSMB5_122	-0.846926	-0.142729	-0.274203	-0.0903677
CCACAGATCATGGTGCCCAT	PSMB5_161	-0.671863	0.000266646	-0.997236	-0.119619
GCCACAGATCATGGTGCCCA	PSMB5_161	-0.853291	-0.935027	-0.74847	0.463358
GCGACAGCAGAAAATGCGGT	PSMB6_78	-0.442015	-0.0997508	-0.0263528	0.197762
GGTAACACATCTCCTTAAAG	PSMB6_121	-0.581958	-0.493086	-0.85156	-0.46994
TCGGTAACACATCTCCTTAA	PSMB6_121	-0.865881	-0.226557	-1.28116	-0.429758
GTAACACATCTCCTTAAAGA	PSMB6_121	-0.43677	-0.49959	-1.37921	-0.405451
CAGACACTCTTCCTTGGTCA	PSMB6_186	-0.0545436	0.166211	-0.524004	-0.07201
CCTGCGGCAGTTATCAAAAG	PSMB7_19	-0.699605	-0.671998	-1.00157	-0.733987
GCGGCAGTTATCAAAAGAGA	PSMB7_19	-0.577315	0.158871	-0.438757	-0.579376
GATGACGCAGAGGTCAATGT	PSMB7_219	-0.231614	0.0880348	-0.553961	0.158143
AACCGGCACTGAGTGTGAGG	PSMC1_58	-0.0611253	-0.614485	0.172748	-0.478736
CCGAGCAGCCAGGTTCCAGC	PSMC1_148	-0.338901	-0.506166	-0.675604	0.553602
GTACAGATTGCCTGTAAGAA	PSMC1_399	-0.457868	0.175379	-0.872864	-0.23962
TTCTGTACAGATTGCCTGTA	PSMC1_399	0.432841	-0.253909	0.0904888	0.313264
CTTACAGCCACCAACATCAC	PSMC2_180	-0.590481	-0.351807	-0.798942	-0.176381
CGCGCACAGAGTGTCTTGCC	PSMC2_225	0.0568657	-0.43919	0.421704	-0.0154996
AAGCACGCATCAGTCCGATT	PSMC2_236	0.0175815	-0.10254	0.0163245	-0.196328
TTGGACACAGTCGTGCTAAC	PSMC2_377	-0.526299	-0.00329035	-0.586778	0.254171
GTGCAGACGCTTCTAATCTC	PSMC2_389	0.164822	0.121025	-0.0221192	0.508284
GCACACTTGCCCTTCCTCTG	PSMC3_121	0.379522	-0.233363	0.13857	-0.48367
CAGCACACTTGCCCTTCCTC	PSMC3_121	0.0751913	-0.0935151	0.429768	-0.0473826
AGCACACTTGCCCTTCCTCT	PSMC3_121	0.014632	0.0572841	-0.0763343	-0.134032
GCACAGGCCCGGGCCAGGAG	PSMC3_240	0.146329	-0.333728	-0.0572653	-0.109174
GGCACAGGCCCGGGCCAGGA	PSMC3_240	-0.196026	0.0915793	-0.442474	-0.623879
CGGCACAGGCCCGGGCCAGG	PSMC3_240	0.523503	-0.142142	-0.372734	0.024267
TGCGGCACAGGCCCGGGCCA	PSMC3_240	0.508345	0.773367	0.0410698	0.247879
TGTGCAGCGGGCCAGCTCCT	PSMC3_387	0.411783	0.0354443	0.140668	0.141624
AGCCTTGCACTGGGCCCCAT	PSMC3_396	0.102043	0.17112	-0.0464109	-0.0335339
CTTGCACTGGGCCCCATTGA	PSMC3_396	0.261799	0.0930633	0.402699	0.0606386
ACACACACAGCCTTGCACTG	PSMC3_400	-0.217931	0.204221	-0.36752	-0.360667
CACACACACAGCCTTGCACT	PSMC3_400	-0.297845	-0.700739	-0.154883	-0.626444
CCACACACACAGCCTTGCAC	PSMC3_400	-1.22771	-1.5349	-0.321439	-0.543025
TGACAGATGGAGTTAATATC	PSMC4_379	-0.605458	0.10689	-0.388773	-0.4873
CCGGCAATTGGGTGTCACCT	PSMC5_112	0.246982	-0.104514	0.448137	-0.112291
CGGCAATTGGGTGTCACCTG	PSMC5_112	0.363404	-0.0890235	0.20059	-0.117665
CCCGGCAATTGGGTGTCACC	PSMC5_112	-0.0854381	0.064008	0.0566648	0.333303
AAGGTACAGTCCGTATGATG	PSMC5_209	-0.162992	-0.297642	-0.0392488	-0.311326
CTGTGCACACGCCCTGAACA	PSMC5_363	0.0474503	0.224977	0.0224029	0.015458
TCTGTGCACACGCCCTGAAC	PSMC5_363	0.110091	-1.43535	0.106404	-0.363356
CGACAACCCACAACATATCT	PSMC6_97	-0.420812	-1.22704	-0.641526	-0.609792
GACAACCCACAACATATCTT	PSMC6_97	-0.238474	0.340926	-0.914845	-0.720627
AAATTGCAGTCCAGCTGGCT	PSMC6_207	0.173661	0.272941	0.263962	-0.559174
ATGCATGGTTGATGATCTCT	PSMC6_242	-0.0351064	0.0258542	-0.293187	0.126939
GTACAAACATTTCTCAGATC	PSMC6_361	-0.74086	-0.143792	-1.36685	-0.33257
CCACACATTGTTTGGTGTAG	PSMD1_112	0.361429	0.0775801	0.356169	-0.116958
TTCCACACATTGTTTGGTGT	PSMD1_112	0.333916	-0.113321	-0.136557	-0.0855778
ATGCAGAGCTTAAGGCTATA	PSMD1_184	-0.230176	0.169933	-0.462903	0.63799
TGACAAACATTGATGAAATC	PSMD1_217	-0.482563	0.171002	-0.254912	0.104697
GACAAACATTGATGAAATCA	PSMD1_217	-0.493172	0.000422681	-0.828263	0.190304
AACAAATCTGATATGCCATC	PSMD1_249	-0.692165	-0.227663	-1.37478	-0.211432
TGACATACAGAATTCCGTAC	PSMD1_365	-0.711788	-0.211125	-0.665124	-0.0464435
TGTCCCACAGTGCATAAAAG	PSMD1_378	-0.504261	-0.00523019	-0.511169	0.43421
CCACAGTGCATAAAAGAGTT	PSMD1_378	-0.26948	0.158776	-0.0698619	-0.0846587
CACGACAGAGAGATTCAATG	PSMD1_571	-0.552754	-0.436715	-0.67601	0.148047
CGACAGAGAGATTCAATGAG	PSMD1_571	-0.856957	-0.656161	-1.24364	-0.477118
GTCACGACAGAGAGATTCAA	PSMD1_571	-0.550463	0.307449	-0.209449	0.13232
CCACAATAAGCCATGGCTAC	PSMD1_591	-0.353503	-0.16763	-0.230872	0.36236
TGGGCACTGTTCAGGGGTTC	PSMD1_633	0.376442	0.147845	0.0337274	-0.0494465
CAGCATATCCCCAAGGCCAT	PSMD1_659	-0.516962	0.0425586	-1.05104	-0.390869
CCAGCACAGCATATCCCCAA	PSMD1_660	-0.231337	-0.374308	-0.616941	0.344844
GACAAGTGATTTCAGTCTGC	PSMD1_703	-0.139192	-0.198465	0.1033	-0.262382
TTGGACAAGTGATTTCAGTC	PSMD1_703	0.159046	0.381773	0.195755	-0.318591
ATGACACAGGTAGGGGTATA	PSMD1_787	0.302004	0.638426	0.313532	-0.263855
GTTTACAGTTCGATTTATAC	PSMD1_806	-1.07278	-0.965669	-0.636532	-0.739969
GTATCTACAGGTCTCCGGCA	PSMD1_898	-0.0627745	0.00596283	-0.47675	-0.00169289
TATCTACAGGTCTCCGGCAT	PSMD1_898	-0.00582621	0.276966	-0.372485	-0.116832
TACAGGTCTCCGGCATGGTT	PSMD1_898	-0.0616429	-0.0916317	-0.563609	-0.194738
AGGTCGCAAGCCTCATGCTC	PSMD2_205	-0.301703	0.170817	-0.639634	-0.357202
TAAAGGCAGACCTTTGCATA	PSMD2_230	0.51069	0.0272411	0.378928	-0.454477
AGGGCACAACGCAGTAGGGC	PSMD2_251	0.0475521	-0.0529315	0.143839	-0.401289
GGCACAACGCAGTAGGGCTG	PSMD2_251	0.2454	0.292183	-0.112291	0.0230202
ATCCTTGCAGGAGGTGAAGA	PSMD2_285	-0.0764705	0.0504395	0.00518046	-0.234053
CCACAGGCAAGAAGAGCTCC	PSMD2_448	-0.102227	0.301163	-0.479164	-0.348903
TCACACTCATTCCGGACCCC	PSMD2_459	-0.767824	-0.418751	-0.629495	-0.134508
CATTCCACAGGCTAAAGCTG	PSMD2_522	-1.03336	-1.4124	-0.55504	-0.511583
TGCACACACATCCACCAGTG	PSMD2_598	-0.748226	-1.26536	-0.761697	-0.984731
TATGCACACACATCCACCAG	PSMD2_598	-0.505573	-0.330224	-0.893445	-0.633436
TACAAATGTGGAGCAGCTGC	PSMD2_616	-0.177638	-0.159963	-0.513414	-0.0936015
CGCTACAAATGTGGAGCAGC	PSMD2_616	-0.503734	-0.246938	-0.57886	0.62972
GTAGGGGCAGAGGGTAAGGG	PSMD2_779	0.450853	-0.469779	-0.151133	-0.168771
GTAACACTTTGCGGCTACAA	PSMD3_210	-0.40657	-0.126936	-0.935513	-0.595189
AGTAACACTTTGCGGCTACA	PSMD3_210	-0.207465	-0.0501701	-0.429485	0.0451504
CTAGGCAGAAGGAGATGCGC	PSMD3_483	-0.948972	-0.211314	-0.532071	-0.61943
TAGGCAGAAGGAGATGCGCT	PSMD3_483	-1.04287	0.219263	-0.414343	-0.301207
GGCAGAAGGAGATGCGCTGG	PSMD3_483	0.148611	0.124952	0.403142	0.0588926
GAATGACAAACTATGTTGAC	PSMD4_37	-0.269419	-0.0975356	-0.172884	-0.546824
CTTCACAGTCACTGGGATGT	PSMD4_58	-0.0466355	0.124324	0.134803	-0.286065
TTCACAGTCACTGGGATGTA	PSMD4_58	0.27772	0.0845374	0.229209	0.509258
GCCCGTGCAGAAGGTGATCT	PSMD4_87	0.451927	-0.116193	-0.0279115	-0.0621937
TTGCACAAGGCTTCATAGTA	PSMD6_58	-0.366302	-0.00982359	0.202908	-0.383049
TGCACAAGGCTTCATAGTAA	PSMD6_58	-0.317876	-0.0231611	-0.567441	0.00612405
GGATTTGCACAAGGCTTCAT	PSMD6_58	-0.0183327	-0.168373	-0.171686	-0.501474
CGGCAGAGGTACTCGGCCTT	PSMD6_112	0.630166	0.127869	0.0879334	-0.482106
GGCATTCATAGAGTGAAAAC	PSMD6_266	-0.677751	0.183134	-1.36594	0.212923
TTGCAGTGTAGTCTCCCGGC	PSMD6_345	0.306125	-0.0979914	-0.0172555	0.20811
GCCTACAAACGCTTGCCCGG	PSMD8_47	0.128822	0.263371	-0.199325	-0.212559
CCTACAAACGCTTGCCCGGC	PSMD8_47	-0.089792	0.101022	-0.0174006	0.720439
CCGCCTACAAACGCTTGCCC	PSMD8_47	-0.72822	0.194227	-0.233598	-0.909923
ACGGCAGCGCCGCCTACAAA	PSMD8_51	-0.267094	0.0542418	-0.492614	1.04637
CCCCGCACTTGCTAAGATTG	PSMD8_112	0.16817	0.121956	0.00181532	0.39378
TCCCCGCACTTGCTAAGATT	PSMD8_112	0.183709	-0.430494	0.199581	-0.0647439
CCCGCACTTGCTAAGATTGG	PSMD8_112	-0.254356	-0.0321919	0.286968	-0.0233968
TTCCCCGCACTTGCTAAGAT	PSMD8_112	0.10381	-0.196367	-0.263006	-0.228228
GTAGCATTTGAGCTGGGCCA	PSMD8_173	0.407499	0.268663	0.200495	0.18135
GATGCACTCTAAACACAGCT	PSMD11_113	-0.325456	-0.051742	0.222174	-0.356441
GGGGGGCAGTAGATGGCATT	PSMD11_202	0.570324	0.392436	0.0804836	-0.0775702
GGGCAGTAGATGGCATTTGC	PSMD11_202	0.182275	0.20689	0.0159939	-0.276624
TGCACAGCAACATGTACTTC	PSMD11_257	-0.404409	-0.375546	-0.0795212	-0.174043
TCGCACACTCGGGTAGGCGC	PSMD12_31	-0.664538	-0.583583	-0.650876	-0.768204
TCATAGCACATCTTCACTAC	PSMD12_74	-1.40212	0.222334	-1.44114	-0.559005
ACAGCACTGTTGAACCATTT	PSMD12_108	0.0524071	-0.0130249	-0.234911	-0.120241
TGCTTACAAATAGACAAATA	PSMD12_244	-0.879848	0.0237724	-1.5066	-0.0365011
GTGCTTACAAATAGACAAAT	PSMD12_244	-0.961879	-0.144658	-0.557071	-0.761527
ATACAGGGAGTATCATATAT	PSMD12_255	0.138134	0.257727	-0.568186	-0.190446
CAACACAGCCCAAAAACCGC	PSMD13_182	-1.44451	-0.602896	-1.2458	-0.756534
ACACAGCCCAAAAACCGCAG	PSMD13_182	-0.793007	-0.442284	-1.03374	-0.310237
CCGTGCACCAGAACTCCAGG	PSMD13_357	-0.551409	-0.67616	-0.737924	-1.11519
CGTGCACCAGAACTCCAGGC	PSMD13_357	-0.454031	-0.935607	-0.635313	-0.421941
ATCCGTGCACCAGAACTCCA	PSMD13_357	-0.0257981	-0.431396	-0.307044	0.391123
GCCAACAACCAAAGCCAGGG	PSMD14_120	-0.474066	-0.911755	-0.597887	-0.6753
AAGCCAACAACCAAAGCCAG	PSMD14_120	-1.36962	-1.18663	-0.339461	-0.265137
TACAATGTTCACTGTAGTCC	PSMD14_238	0.0336647	-0.238159	0.04903	0.181763
GTGTTTACAATGTTCACTGT	PSMD14_238	-0.247902	0.0561098	-0.113225	-0.617642
AAACACTGGACAATATTTGA	PSMD14_299	-1.32148	0.216657	-0.486443	-0.822873
TAAACACTGGACAATATTTG	PSMD14_299	-0.687254	0.0709446	-0.139274	-0.25436
GCTAAACACTGGACAATATT	PSMD14_299	-0.0987472	-0.0197998	-1.14825	-0.809192
CTCCCCGCAGGGAACGAACA	PSMG2_5	-0.281115	-0.0639725	-0.922342	-0.696045
CCGCAGGGAACGAACATGGT	PSMG2_5	-0.0628389	0.0798412	-0.458866	0.388362
TCCCCGCAGGGAACGAACAT	PSMG2_5	-0.708871	-0.154189	-0.608613	-0.0808146
CACAAGACAATCGGTATAGA	PSMG2_51	-0.935882	0.291686	-0.386034	0.741741
CGCACACCACCTCCGTCTTC	PSMG3_17	0.109617	0.454297	-0.0764117	-0.015471
GGCCGTACACACCACCTGGG	PSMG3_25	-0.516206	-1.89906	-0.12233	-0.684169
CCGTACACACCACCTGGGTG	PSMG3_25	-0.272203	0.137582	-0.0916477	0.249767
CGTACACACCACCTGGGTGG	PSMG3_25	0.0199885	0.0476129	0.250747	0.259578
GCCGTACACACCACCTGGGT	PSMG3_25	-1.59211	-2.02502	-1.08445	-0.902403
GCTGCACATGGCCACGGCGA	PSMG4_55	0.248502	-0.0503094	0.154813	0.332221
GCGGCTGCACATGGCCACGG	PSMG4_55	0.327084	-0.270137	0.289465	-0.0813479
GGCTGCACATGGCCACGGCG	PSMG4_55	0.389254	-0.348818	0.0336311	-1.23571
CACACCAGCTCTCCACACCC	PTAR1_60	-0.392427	-1.38759	-0.450469	-0.909761
CACAGACCTCCATCTCTTCT	PTAR1_184	-0.120037	0.0205341	-0.199176	0.0579013
TATGACACCAAAGGGTTTCA	PTAR1_314	0.0125179	-0.15424	0.342903	0.0585892
TCCGACAGGTGGACAATACT	PTAR1_381	-0.453779	0.426307	-0.661988	0.0593794
GACACAAGTAGAGAAAAGCT	PTBP1_23	-0.892479	0.0478285	-1.2247	-0.389067
AGCAGGCGTTGTAGATGTTC	PTBP1_250	0.337727	0.216709	-0.187992	0.440223
CGTGCAGCAGGCGTTGTAGA	PTBP1_251	-0.365239	-0.260115	-0.0600258	0.155544
TCTAGACAACCCAACTTCAA	PTK2_173	-0.748034	-0.229556	-1.30867	-0.38799
GAAGCATTCCTTATCAAATC	PTK2_257	-0.552914	-0.0756238	-0.4336	-0.150738
CATTGCAGCCCTTGTCCGTT	PTK2_288	0.290853	0.22659	0.361625	0.449054
ATTGCAGCCCTTGTCCGTTA	PTK2_288	0.22623	0.339969	0.145125	0.0530872
CCGGCAGTACCCATCTATTA	PTK2_348	-0.0682419	0.109427	-0.319764	0.196944
GCCGGCAGTACCCATCTATT	PTK2_348	-0.171028	0.0766725	0.010799	0.188822
CACAATCATTTGAGGACACC	PTK2_559	-0.273531	0.216709	-0.527791	-0.0915396
CCACATACACACACCTGTCA	PTK2_611	-0.749042	-0.617328	-0.770038	-0.388665
ATACACACACCTGTCAAGTG	PTK2_611	-0.395378	-0.058827	-0.457468	-0.0299833
ACATACACACACCTGTCAAG	PTK2_611	-0.70829	-0.370468	-0.981634	-0.371426
CATACACACACCTGTCAAGT	PTK2_611	-0.611705	0.150903	-0.588332	-0.0135896
GGAGGACAATTTGGAGGCAT	PTK2_647	0.0446167	0.0613961	-0.156444	0.433259
GAGGACAATTTGGAGGCATT	PTK2_647	0.103331	-0.108131	0.0549686	0.428612
CCAGCATTTCGTCATAAGGC	PTK2_658	-0.728668	0.059695	-0.839181	-0.165364
GGCCCAGCATTTCGTCATAA	PTK2_658	-0.0241748	0.0607159	-0.0773004	-0.0813302
CAGCAGAGGAAAGCAGCGAA	PTPA_164	-0.254672	-0.194765	-0.456464	-0.531201
ACAGCAGAGGAAAGCAGCGA	PTPA_164	-0.00665348	-0.3856	-0.58599	-0.392553
CAGAGACAGCAGAGGAAAGC	PTPA_165	-0.204887	0.07242	-0.404384	-0.594906
GAGACAGCAGAGGAAAGCAG	PTPA_165	-0.243034	-1.20989	-0.497629	-0.65366
AATCTTGCAGAGACAGCAGA	PTPA_167	-0.54451	-0.150639	-0.674939	-0.589183
TTGCAGAGACAGCAGAGGAA	PTPA_167	0.0529688	-0.518955	0.174567	-0.486588
CAGGATACACTCCAGGAACA	PTPA_256	0.189167	0.169921	-0.223131	-0.0338503
GATACACTCCAGGAACATGT	PTPA_256	-1.22865	0.0814986	0.0492046	-0.541411
GTTGCACAGGAACCTCGTCT	PTPMT1_81	-0.0167517	0.239795	-0.637677	-0.278158
AAACACACTGGCCCAGCGAC	PTPMT1_127	-0.35036	0.167225	0.114215	0.516596
AACACACTGGCCCAGCGACT	PTPMT1_127	-0.20001	0.0399002	-0.285711	0.433417
TACAATGCACGTAAACACAC	PTPMT1_132	-1.53123	-1.08825	-1.35504	-1.27637
CACTCTACATGGGAAGTCAC	PTPN1_32	-0.312038	0.147542	-0.205722	-0.315296
ACTCTACATGGGAAGTCACT	PTPN1_32	-0.0926539	0.0632452	-0.164854	-0.0214881
ACCGCATGTGTTAGGCAAAG	PTPN1_92	-0.35481	0.0312676	-0.726974	-0.222825
TGACCGCATGTGTTAGGCAA	PTPN1_92	-0.207003	0.0965232	-0.275742	0.111122
GACCGCATGTGTTAGGCAAA	PTPN1_92	-0.223478	0.148898	-0.0641624	0.24119
TGCACTGCAGTGCACCACAA	PTPN1_215	0.348781	0.139694	0.335901	0.0296604
GCACTGCAGTGCACCACAAC	PTPN1_215	0.0331522	0.15359	0.138444	-0.0552822
CACTGCAGTGCACCACAACG	PTPN1_215	-0.0618251	-0.371829	-0.155472	-0.371642
CAGACAGAAGGTTCCAGACC	PTPN1_226	-0.156452	-0.0335533	-0.30081	0.0271812
GAGGCAGGTATCAGCCAGAC	PTPN1_231	-0.0495822	0.0966732	-0.026525	0.157684
TCCCTGCATTTCCCATTGTG	PTPN1_324	0.232657	-0.185163	0.0742728	0.161963
CCCTGCATTTCCCATTGTGT	PTPN1_324	0.19089	-0.0095981	0.302071	0.207629
TGGGGCAGTCTTTATCCTCC	PTPN1_344	0.23436	0.305445	0.0796877	0.248781
GGGGCAGTCTTTATCCTCCT	PTPN1_344	0.282484	0.0474262	0.526628	0.248369
GGGCAGTCTTTATCCTCCTG	PTPN1_344	-0.0651434	-0.00323044	0.296556	0.5134
AGCCACGCACATGTTGACCA	PTPN1_414	-0.317614	0.153118	-0.259904	-0.269365
CGCACATGTTGACCAGGAAG	PTPN1_414	-0.357294	-0.345132	-0.219681	-0.151678
ACGCACATGTTGACCAGGAA	PTPN1_414	-0.367102	-0.0978676	-0.322306	0.0424886
CACGCACATGTTGACCAGGA	PTPN1_414	-0.165253	-0.548228	-0.676253	-0.27129
CCTGTAGCAGAGGTAAGCGC	PTPN1_426	-0.0835528	-0.135961	0.000336774	-0.0888069
CTGTAGCAGAGGTAAGCGCC	PTPN1_426	0.232106	0.226341	0.150146	-0.0285219
TAGCAGAGGTAAGCGCCGGC	PTPN1_426	-0.57363	-0.389009	-0.126659	-0.513409
CACAGTTCAGAGGATATTTA	PTPN11_104	-0.31404	-0.0561615	-0.127043	0.515094
TGACAGCGAATCATAACATG	PTPN11_174	-0.127281	-0.145497	-0.343064	-0.0353807
CTGACAGCGAATCATAACAT	PTPN11_174	-0.343557	-0.147319	-0.285058	0.0414712
CCTGACAGCGAATCATAACA	PTPN11_174	-0.505631	-0.380786	-0.810687	-0.329444
TTGCACTCCTGTTGTTGTAG	PTPN11_259	-0.0465498	0.0937785	-0.287956	0.0932444
GTTTGCACTCCTGTTGTTGT	PTPN11_259	0.0243108	0.193732	-0.0583709	0.0435401
TGCACTTGGTTTCAAATTCA	PTPN11_318	-0.245417	0.156448	-0.687716	0.0804906
TTGCACTTGGTTTCAAATTC	PTPN11_318	-0.113892	0.264679	-0.49524	0.0857777
CAGGCAGCCTTGTGTGGCAA	PTPN11_333	-0.224068	-0.585161	0.458245	0.0454749
TGACACATTTACTCTGGAAG	PTPN11_367	-0.490097	-0.261029	-0.748221	0.116638
TTTGACACATTTACTCTGGA	PTPN11_367	-0.839063	-0.284065	-0.674283	-0.084988
TCGCAGTCAACACCTACGAA	PTPN11_486	-0.845891	-0.535292	-0.989372	-0.447531
ATCGCAGTCAACACCTACGA	PTPN11_486	-0.243048	-0.39724	-0.68796	-0.251812
AATATCGCAGTCAACACCTA	PTPN11_486	-0.176746	-0.171406	-0.461802	-0.163333
TACAAGGCGGGAGAGGGCTC	PTPN11_563	-0.00116784	-0.122789	0.357255	-0.395039
TGGAGTACAAGGCGGGAGAG	PTPN11_563	-0.203019	0.00603425	-0.037912	0.0991066
TCTGCACAGGGTGGCGTTGG	PTPN11_569	0.285269	-0.0826284	0.19403	-0.0427735
TACAGCCCTCAAAGTCTCGT	PTPN23_65	0.0151973	0.0230659	-0.330949	-0.408475
CACTACAGCCCTCAAAGTCT	PTPN23_65	-0.372003	0.191469	-0.997807	-0.402821
CTACAGCCCTCAAAGTCTCG	PTPN23_65	-0.342209	0.217367	-0.364552	0.43861
AATACAGGCCTGCTCGTACT	PTPN23_116	0.244371	-0.153878	0.213964	-0.362134
TACAGGAGACCTTCATGCCC	PTPN23_144	-0.310376	0.215513	-0.460478	0.52063
ATGGGTACAGGAGACCTTCA	PTPN23_144	0.444748	0.170096	0.108107	-0.0370297
GCGCACTGGAAATGGGTACA	PTPN23_149	0.0762167	0.0639084	0.176177	-0.141224
TGCGCACTGGAAATGGGTAC	PTPN23_149	-0.411392	0.142058	0.169965	0.370295
GGCACTCCTGAGCCTGGCCC	PTPN23_188	0.334146	-0.547254	0.238806	-0.221477
CAGGAGGCACTCCTGAGCCT	PTPN23_188	-0.0519723	-0.165061	-0.287338	-0.508819
GGCCCGGCATGCCTCCTTGT	PTPN23_218	0.344277	0.356939	0.121539	-0.297761
CGCGCACTTCTCCATGAGCT	PTPN23_425	-0.277089	0.34973	-0.606691	-0.1191
GCGCACTTCTCCATGAGCTG	PTPN23_425	-0.285863	0.687798	-0.124949	-0.859316
CGCACTTCTCCATGAGCTGG	PTPN23_425	-0.0726636	0.37386	-0.0252087	-0.14679
CCGCGCACTTCTCCATGAGC	PTPN23_425	-0.367948	-0.610798	-0.301419	-0.455616
TGCACAGAGGACACGGTCCT	PTPN23_628	0.225965	-0.105128	0.304886	0.0226792
GCACAGAGGACACGGTCCTG	PTPN23_628	0.414388	0.208156	0.738777	0.289075
GTGCACAGAGGACACGGTCC	PTPN23_628	0.206197	0.106874	0.0524987	0.957331
CCTGGCAGGTGGACTGCGTG	PTPN23_697	0.378111	-0.00436336	0.134893	-0.150717
GGCCTGGCAGGTGGACTGCG	PTPN23_697	0.275128	-0.0851402	0.399591	0.139651
GGGAAGCAGGGCGGGGGAGG	PTPN23_909	0.496828	-0.435594	0.490622	-0.303569
AAGCAGGGCGGGGGAGGAGC	PTPN23_909	0.251227	-0.318614	0.395966	0.132766
AGCAGGGCGGGGGAGGAGCA	PTPN23_909	0.357871	-0.119932	0.234417	-0.471954
CGCAGGCAAGGGGGTGGTTC	PTPN23_1109	0.488123	0.136243	0.315411	0.0244185
AGGCAAGGGGGTGGTTCTGC	PTPN23_1109	0.445371	-0.193216	0.416176	-0.285633
GTAGCAGCGGGCAATGGCGA	PTPN23_1216	0.0813028	0.257787	-0.410722	0.261086
TGAGTAGCAGCGGGCAATGG	PTPN23_1216	-0.0827529	0.153803	0.222328	-0.103442
TAGCAGCGGGCAATGGCGAT	PTPN23_1216	0.182052	0.0462255	0.114607	-0.159933
CACGCAGCTGGCATTGATGT	PTPN23_1248	-0.210001	0.142099	-0.28066	-0.120481
CTCCACGCAGCTGGCATTGA	PTPN23_1248	-0.589408	-0.000333158	0.0424627	0.0164344
ACCTGCAGTGCACAATGATG	PTPN23_1392	-0.135559	-0.258938	-0.426387	0.0878847
TACCTGCAGTGCACAATGAT	PTPN23_1392	-0.14383	-0.354716	-0.716867	0.350994
CTACCTGCAGTGCACAATGA	PTPN23_1392	-0.568866	-0.863931	-0.106396	-0.357274
CTGCAGTGCACAATGATGGG	PTPN23_1392	0.0728886	-0.511904	-0.143142	0.745744
CATAGCAGAACCTGAGGTGC	PTPN23_1445	0.00428757	0.0626076	-0.277605	0.199818
AGCAGAACCTGAGGTGCAGC	PTPN23_1445	-0.555706	-0.241181	-0.830389	-0.667664
TGCATGGAGGAGGCACACCA	PTPN23_1466	-0.390366	-0.878866	-0.32805	-1.23828
GGCACATGATGGCCAGCGCC	PUF60_129	-0.0634607	0.428465	0.151583	-0.219442
ACGCGGCACATGATGGCCAG	PUF60_129	-0.0489785	-0.0507947	0.0482069	-0.634199
CAGTGTGCAGGACTTGATCT	PUF60_255	0.192963	-0.164402	0.0316201	0.282076
GGCCACGCACGTCACCTGGC	PWP1_9	0.0296322	-0.162296	0.365782	-0.0193471
CACGCACGTCACCTGGCGGC	PWP1_9	-0.235501	-0.506367	0.232923	-0.363379
CGCACGTCACCTGGCGGCTG	PWP1_9	0.234012	-0.420377	0.305751	0.400422
GCCGCAGCGGACCCAGGCCA	PWP1_15	0.319259	0.122383	0.334132	-0.151439
TGCACTGGTCCTGTTCAGCT	PWP1_162	0.193139	-0.117376	0.330876	-0.300252
AAATTGCACTGGTCCTGTTC	PWP1_162	0.374489	-0.226032	0.228238	-0.330264
CGGCAGTCATACAAAGCCAC	PWP1_329	-0.889326	-0.915106	-0.0243199	-0.320057
GAGACAGCCCTTGATTTGAC	PWP1_400	-0.233825	-0.148601	0.268547	-0.517692
AGAACAGAAGAGAACTCCCT	PWP1_435	-0.216608	-0.287464	-0.473271	-0.261865
AACAGAAGAGAACTCCCTAG	PWP1_435	-0.205695	0.0512345	-0.599491	-0.409051
AGGGCAACATGAAGAACAGA	PWP1_439	-0.783722	-0.303631	-0.355385	0.256567
TCCATCGCAGGTAAAATTTA	PWP2_24	-0.648415	0.260378	-0.76312	-0.227251
ACGCACTTGACGTTGTACCG	PWP2_60	-0.101031	0.0219583	0.0457559	0.00719669
CCACGCACTTGACGTTGTAC	PWP2_60	-0.510815	0.0532338	-0.647697	0.139791
ACCTGCAGACCAGGCTGACC	PWP2_86	-0.108336	-0.203057	-0.163951	-0.33691
TGCAGACCAGGCTGACCAGC	PWP2_86	-0.604255	-0.0635911	-0.664062	-0.857501
GATGCAGGTGGTCTCATCGT	PWP2_149	0.477457	-0.0722679	0.406219	0.126936
TGCAGGTGGTCTCATCGTAG	PWP2_149	0.250108	-0.0832763	0.383162	0.0982708
ATGCAGGTGGTCTCATCGTA	PWP2_149	0.504032	-0.0419432	0.395141	0.180801
GTCGATGCAGGTGGTCTCAT	PWP2_149	0.470617	0.370767	0.539653	0.0763081
CATGCACAGCACTCCGTCCT	PWP2_213	0.213853	0.219649	0.364843	0.306848
ACATGCACAGCACTCCGTCC	PWP2_213	-0.14481	-0.846573	-0.270427	-0.279998
TGTCACACTGCCACATGCAC	PWP2_217	-0.621917	-0.981398	-0.756914	-0.396385
TGAACAGCCAAAAGCAATCC	PWP2_349	-0.571163	-0.458262	-0.258856	-0.0280949
ACGAAGCAGAAGCCGCTGAG	PWP2_407	0.085068	-0.495258	-0.0884498	-0.0374101
GACGAAGCAGAAGCCGCTGA	PWP2_407	-0.0460334	0.110537	-0.606115	-0.0515878
GAAGCAGAAGCCGCTGAGGG	PWP2_407	0.167816	-0.148231	-0.476835	0.578868
CGCCACACAGGAGAACTGGG	PWP2_463	-0.191586	-0.735807	0.161833	-0.634103
CACACAGGAGAACTGGGTGG	PWP2_463	0.619105	-0.0326042	0.25635	-0.00871848
CACAGGAGAACTGGGTGGGG	PWP2_463	0.507676	-0.17319	-0.155525	0.372848
CCACACAGGAGAACTGGGTG	PWP2_463	0.325872	-0.151963	0.164054	-0.120578
GCCACACAGGAGAACTGGGT	PWP2_463	-0.617096	-0.847954	0.324981	-0.339157
GTTAAAACACAGACCACTGA	PWP2_508	-0.796749	-0.663465	-0.76078	-1.03588
TAAAACACAGACCACTGATG	PWP2_508	-0.305026	0.175033	-0.303329	0.131873
TTAAAACACAGACCACTGAT	PWP2_508	-0.844785	-0.668041	-0.894078	-0.286291
AGAGTAGCACAGGGCGGTGA	PWP2_612	0.0566955	-0.051623	0.116412	-0.699531
GAGTAGCACAGGGCGGTGAA	PWP2_612	0.572316	0.164628	0.533958	0.479575
GATGCACACGAACTTGGACA	PWP2_630	-0.278289	-0.275129	0.0735402	-0.527547
CTCCGCACAAGTGACGCCCG	PYROXD1_25	-0.119804	-1.02691	0.311807	-0.470279
CGCACAAGTGACGCCCGCGA	PYROXD1_25	-1.49716	-1.5927	-0.645793	-0.571637
GACAGAGTTTCTTATATACG	PYROXD1_111	0.242882	-0.0161484	0.054436	-0.185851
CAGACAGAGTTTCTTATATA	PYROXD1_111	-0.241973	0.290692	-0.321871	-0.244585
TCACATATCAACTTTGGTTT	PYROXD1_122	-0.507729	0.173353	-0.686697	-0.678373
TACTTCACACATAGTTTCAA	PYROXD1_261	-0.0234083	-0.686948	-0.546867	-0.299482
CTTCACACATAGTTTCAAGG	PYROXD1_261	-0.508503	-0.817747	-0.596121	-0.405527
GTAGTACAGATGTCACCGGC	PYROXD1_360	0.049926	-0.0985291	-0.488764	-0.583748
TACATCTCAGCATTAATTCA	PYROXD1_440	-0.755602	0.0919613	-0.348382	-0.4747
GCCTGCAGCGTGCTCCACTC	PYURF_7	-0.0469305	0.0265336	0.260391	-0.908931
CAGGCACCTACGGGCGACCG	PYURF_27	0.46489	0.212378	0.361941	-0.1641
TGCAGGCACCTACGGGCGAC	PYURF_27	0.241616	0.47366	0.557236	-0.237339
AGGCACCTACGGGCGACCGC	PYURF_27	-0.0919342	-0.300037	-0.448645	0.453555
GCGGGCACACCAGGAACTCC	PYURF_60	0.0779791	-0.0818225	0.539581	-0.468724
GGCACACCAGGAACTCCAGC	PYURF_60	-0.648621	-0.131165	-0.965694	-1.01119
ATATGCAGTTCCCACCCTGT	QRICH1_61	0.0286135	0.217817	0.0202453	0.012901
TATGCAGTTCCCACCCTGTT	QRICH1_61	0.0589015	0.360423	0.322658	0.169712
GGACAGGCAAGTTCAAGCAA	QRICH1_78	-0.0840873	-0.10615	-0.273738	0.331654
CTGAACAAGTAACTTGGAGT	QRICH1_445	-0.243492	-0.0659619	-0.337818	0.0496984
AACAAGTAACTTGGAGTTGC	QRICH1_445	-0.0728419	0.341704	-0.499472	0.101545
TTGAATACACAGGAAAATAT	QRICH1_554	-0.593081	-0.490013	-1.11833	-0.182603
TACACAGGAAAATATAGTAG	QRICH1_554	-1.19035	-0.471976	-1.42838	0.0262071
AATACACAGGAAAATATAGT	QRICH1_554	-1.13348	-0.364894	-1.21958	-0.0620639
GGACATCTCAATGGATTCTC	QRICH1_701	-0.173341	-0.128428	-0.362283	-0.0911641
GACATCTCAATGGATTCTCT	QRICH1_701	-0.0343077	-0.0929418	-0.487978	-0.0581306
AGGCATGACTTGCCCACGCC	RAB1B_23	0.162684	0.102778	0.0117151	-0.0321623
GAGCAGGCATGACTTGCCCA	RAB1B_23	0.177697	-0.00301516	0.337923	-0.0295006
GAACAGCCTCCTTCACTGAC	RAB6A_206	-0.0993382	-0.0660969	-0.247304	0.0650005
AACAGCCTCCTTCACTGACT	RAB6A_206	-0.106066	-0.100987	-0.346493	0.229728
CGTCGGCAGTTCCAGAGGGT	RABGGTA_68	0.0853968	-0.614608	0.0810818	-0.673037
TCGTCGGCAGTTCCAGAGGG	RABGGTA_68	0.300678	-0.547	0.107186	0.233896
GGCAGCTCTCCAGGAAGCCC	RABGGTA_99	0.215258	-0.358848	0.0881587	0.279196
CCGCAGGCAGCTCTCCAGGA	RABGGTA_99	0.109827	-0.674574	-0.655289	-1.22028
AGCCAGCATCGGTGGTGCCA	RABGGTA_114	0.423269	0.1159	-0.00563852	-0.266706
CAGCCAGCATCGGTGGTGCC	RABGGTA_114	0.109129	-0.380269	0.523106	-0.51035
GGGCACAGAGCTCCAGCTCT	RABGGTA_132	0.8299	0.629136	0.300788	-0.270651
GGCACAGAGCTCCAGCTCTC	RABGGTA_132	0.493214	0.360457	-0.167537	0.515776
GCACAGAGCTCCAGCTCTCG	RABGGTA_132	0.820396	-0.0337744	0.192957	-0.16267
CCAGCAGTGAACTGGAGGGG	RABGGTA_145	0.0362429	-1.15442	-0.184789	-0.143828
AGCAGTGAACTGGAGGGGAG	RABGGTA_145	0.0771363	0.0544455	-0.327422	-0.626798
GTCCCAGCAGTGAACTGGAG	RABGGTA_145	-0.343327	-1.18324	-0.154541	0.126916
TCCCAGCAGTGAACTGGAGG	RABGGTA_145	-1.77534	-1.42142	-1.15049	0.0604028
AGACAGGAGCGGTAATGCCA	RABGGTA_186	-0.902728	-0.437737	-1.06754	-0.379162
GAGACAGGAGCGGTAATGCC	RABGGTA_186	-0.273158	-0.0533699	-0.0395033	-0.375336
CAGGCAGCGCAGTGCATCCT	RABGGTA_247	0.332444	-0.149521	0.463354	-0.191851
GCAGGCAGCGCAGTGCATCC	RABGGTA_247	0.225664	0.0493784	0.118211	0.33821
GGCAGCGCAGTGCATCCTGG	RABGGTA_247	0.281324	-0.256479	0.174403	-0.617224
AGGCAGCGCAGTGCATCCTG	RABGGTA_247	0.460923	-0.08962	0.629123	-0.697726
AGTCAGACAGGCCTCGTCCC	RABGGTA_256	0.133367	-0.108856	0.343713	0.177171
CACGCATTCTTTCTGGACAT	RABGGTA_331	-0.674705	0.275766	-0.523627	-0.309506
GTCCCGGCACCAGCCCTCCT	RABGGTA_342	0.658405	-0.0610506	0.458542	-0.312108
CCCGGCACCAGCCCTCCTGG	RABGGTA_342	0.159258	-1.00295	-0.0739663	-0.907089
CCGGCACCAGCCCTCCTGGC	RABGGTA_342	0.458238	-0.251698	-0.166643	-0.296281
TACAGGATTCCAGCTCAGAC	RABGGTA_371	-0.625076	0.132582	-0.593746	-0.0907598
TCCTTACAGGATTCCAGCTC	RABGGTA_371	-0.725421	-0.490827	-0.693772	-0.564738
AGGCACCCTGAGGAGAGGGC	RABGGTA_384	-0.155032	-1.18113	-0.00705499	-1.07089
AGCAGGCACCCTGAGGAGAG	RABGGTA_384	-0.145143	-0.437393	0.430713	0.0805036
AAGCAGGCACCCTGAGGAGA	RABGGTA_384	0.051533	-0.0845744	-0.19739	-0.286627
GGCACCCTGAGGAGAGGGCA	RABGGTA_384	0.612253	-0.246111	0.386982	-1.7102
GGCAGAGCACTGTCAGATCC	RABGGTA_457	0.112956	0.0580546	0.496689	0.470829
CAAGGCAGCGCAGGGCAGCC	RABGGTA_487	-0.407423	-0.711246	0.189079	-0.193711
AGGCAGCGCAGGGCAGCCAG	RABGGTA_487	0.464515	-0.312951	0.0753186	0.186821
TGCACAGTAGCAGCTCCTGC	RABGGTA_516	-0.333453	-0.056681	-0.710984	0.163694
TGTTGCACAGTAGCAGCTCC	RABGGTA_516	-0.0691304	-0.205432	-0.416987	-0.299332
GGGGCAGGAGGCAAGAGGCT	RABGGTA_532	0.223425	0.0426726	-0.0129068	0.228215
TGGGGCAGGAGGCAAGAGGC	RABGGTA_532	-0.111812	0.239659	-0.0272825	-1.28522
GGCAGGAGGCAAGAGGCTGG	RABGGTA_532	0.234298	-0.138002	0.0692206	-0.522666
CTTGGCACAGCGGGTTACCC	RABGGTA_546	0.341965	-0.399409	0.321821	0.126019
GGCACAGCGGGTTACCCTGC	RABGGTA_546	-0.275827	-0.597951	-0.0888995	-0.233876
TGTTGGCAAGACTTAATAAA	RABGGTB_78	-0.321498	-0.282827	-1.04596	-0.442311
GGCAAGACTTAATAAATGCC	RABGGTB_78	-0.354924	0.0461048	-0.677401	-0.342156
CCACCACATTCATGTTGGCA	RABGGTB_82	-0.589305	-0.374256	-0.495554	0.151304
ACCGCACAAAAAGAGAATCT	RABGGTB_148	-0.730346	-2.58104	-0.883402	-0.584467
CGCACAAAAAGAGAATCTTG	RABGGTB_148	-0.936461	-0.901414	-1.40012	-0.176063
CATACAGGATAAAACAAATT	RABGGTB_174	-0.731398	0.372375	-0.503878	-0.480215
TGGTCTGCAACCAAATCCAC	RABGGTB_183	-0.244817	-0.121314	-0.591222	-0.187708
GTTCACAAAGCCACCAGCCA	RABGGTB_220	-0.468406	-0.28247	-0.758876	-0.740782
GTAGCATACATCTGGTAACT	RABGGTB_240	-0.148154	0.423168	0.100039	0.0883595
TAGCATACATCTGGTAACTA	RABGGTB_240	-0.487723	-0.127979	-0.0254969	0.0552912
GACATGCTAAAATGAAATTA	RABGGTB_270	0.199566	0.165033	0.0303728	-0.504234
TGCAAAAGACAGGATTAACA	RABGGTB_314	-0.802124	0.0723497	-1.22865	-0.193514
ATGCAAAAGACAGGATTAAC	RABGGTB_314	-0.762484	-0.344759	-0.333253	-0.0840408
GCTGGCACAGCACCGCCTTC	RABIF_23	0.00300392	0.185967	-0.0155946	-0.34602
CTGGCACAGCACCGCCTTCC	RABIF_23	0.375582	-0.0848627	0.230069	-0.370197
CCGCAACGCTGGCACAGCAC	RABIF_26	-0.525398	-0.409517	-0.142135	-0.22172
TGCGCAGACCAGAAACTTGA	RABIF_94	-1.09361	-0.666495	-1.06248	-1.05118
GTCTGCGCAGACCAGAAACT	RABIF_94	-0.127899	0.394329	-0.240062	0.221564
TTTCACAGTCTGCGCAGACC	RABIF_97	-0.205577	0.31833	-0.332861	0.349871
CTAGGCAATGCCAGCCAATT	RABIF_106	0.0845144	0.646563	-0.120086	0.160534
TCTAGGCAATGCCAGCCAAT	RABIF_106	-0.674522	-0.168336	0.203364	-0.289383
CAGGCAGATGATCTTCACGT	RABL2A_26	-0.124205	-0.0606489	-0.704145	0.0503294
TCCCAGGCAGATGATCTTCA	RABL2A_26	-0.490555	0.0723189	-0.693548	-0.14343
GATGCAGGCATGGGCCTTGT	RABL2A_97	0.0323652	0.326097	0.0932137	-0.0566959
CATGATGCAGGCATGGGCCT	RABL2A_97	0.0743113	0.234612	0.276922	-0.164564
TGATGCAGGCATGGGCCTTG	RABL2A_97	0.100877	0.172853	0.166181	0.103846
GATGCATGGGATCTCTGGCC	RABL2A_128	0.161636	0.229315	0.26794	0.0686305
CACACTTGATGGCCTGCATC	RAC1_6	-1.10177	0.0413103	-0.525535	-0.305887
GACAGTGGTGCCGCACCTCA	RAC1_105	0.208005	-0.229683	-0.0747334	-0.451844
GGACAGTGGTGCCGCACCTC	RAC1_105	0.206519	-0.235196	0.128769	0.120149
AGGCGGGCAGAGGACTGCTC	RAC1_178	-0.0440002	-0.0359867	0.09613	0.223515
GGGCAGAGGACTGCTCGGAT	RAC1_178	0.311453	-0.128406	0.371603	0.103458
CGCAGTCAGCCTCAGCTCTC	RACGAP1_93	-0.0954069	-0.269112	0.00724938	-0.221171
TGTCACACATGAGCATCTCT	RACGAP1_109	-0.840131	-0.601253	-0.502654	-0.0964066
CCACATGGAACACAGGATTC	RACGAP1_303	-0.0679409	-0.0425697	0.0330347	0.0238177
CACATGGAACACAGGATTCA	RACGAP1_303	-0.487559	0.029695	-0.512735	0.303644
TCGACACTTCAGAGATAATT	RACGAP1_316	-1.36834	0.0580654	-1.36746	-0.300286
CACGACAGTCTCGACACTTC	RACGAP1_319	0.0794037	-0.832286	0.21505	-0.0120918
CGACAGTCTCGACACTTCAG	RACGAP1_319	-0.198432	-0.543032	-0.301767	-0.890425
GTCCCGACATTCTGGATGAG	RACGAP1_327	0.223334	0.107369	-0.28369	0.784216
GACAGCGGTCCCGACATTCT	RACGAP1_331	0.470086	0.0738721	0.409943	0.237131
GGACAGCGGTCCCGACATTC	RACGAP1_331	0.199242	-0.0334943	0.0999736	0.0310144
AGGAATGCAGGGAAGGGGAC	RACGAP1_335	0.00652876	-0.65453	-0.0683096	-0.547495
AATGCAGGGAAGGGGACAGC	RACGAP1_335	-0.102973	-0.3245	-0.203053	-0.121593
GAATGCAGGGAAGGGGACAG	RACGAP1_335	0.685816	-0.291137	0.269131	-0.38235
TACACAATGCACAACAATGG	RACGAP1_369	-1.05376	-0.342549	-0.458255	-0.325772
ATTTACACAATGCACAACAA	RACGAP1_369	-0.947097	-0.997228	-2.07804	-0.947203
TTTACACAATGCACAACAAT	RACGAP1_369	-1.24371	-1.14107	-1.55328	-1.32563
ACACAATGCACAACAATGGA	RACGAP1_369	-1.64074	-1.48378	-1.56278	-0.428049
CACAATGCACAACAATGGAG	RACGAP1_369	-1.75727	-0.920905	-1.05086	0.106983
CACAGCCAGAGATCCTATAC	RACGAP1_389	-0.761426	0.241805	-0.618627	-0.151208
GACACAAGACACCCACTCTG	RACK1_153	-0.921205	-1.2465	-0.230571	-0.151498
CACAAGACACCCACTCTGAG	RACK1_153	-0.326857	-0.580385	-0.878666	-0.858712
CGGACACAAGACACCCACTC	RACK1_153	-0.169162	-0.488005	0.174534	-0.632526
GCACAGAGGGATCCATCTGG	RACK1_207	-0.201054	-0.725836	-0.216587	-0.379176
AAGCACAGAGGGATCCATCT	RACK1_207	-0.192589	0.12984	-0.05108	0.461504
GAAGCACAGAGGGATCCATC	RACK1_207	-0.0453862	-0.461208	-0.324865	-0.360076
GAAGCACAGGGCGTTGATGA	RACK1_240	-0.134344	0.0243253	-0.144787	-0.16825
GCTGAAGCACAGGGCGTTGA	RACK1_240	0.219676	-0.148675	0.0101813	0.411319
CACACAGCCAGTAGCGGTTA	RACK1_249	0.490464	0.0352018	0.499318	0.131091
GCACACAGCCAGTAGCGGTT	RACK1_249	-0.120793	-0.479735	-0.0880125	-0.181859
GGCAGCACACAGCCAGTAGC	RACK1_249	-0.12112	0.123233	0.344915	0.499282
GAGGTGCACTGGGGTGGTTC	RACK1_286	0.456487	0.249698	0.204607	0.34683
CAGGCACTTCATGCTGCCCC	RAD9A_3	-0.394542	-0.355689	-0.445194	0.474658
GGCACTTCATGCTGCCCCAG	RAD9A_3	0.444394	0.114608	0.346082	0.178915
GAAAGCAGGCATAGGCAGAG	RAD9A_50	-0.103236	-0.463096	0.0790847	0.183248
AAGCAGGCATAGGCAGAGCG	RAD9A_50	-0.0801507	-0.16659	0.0612787	-0.424022
GAGAAAGCAGGCATAGGCAG	RAD9A_50	-0.336133	-0.122368	-0.0140469	0.136649
AAAGCAGGCATAGGCAGAGC	RAD9A_50	-0.773359	-0.133516	0.130755	-0.751196
TCTTACAGCGCAGCAGGTCC	RAD9A_73	-0.161615	-0.615971	0.196641	0.138857
TGCAATGCAGCTGGACCACC	RAD9A_114	-0.0546046	-0.190097	-0.270358	-0.628454
ACTCACAGTCCTGGAAGGAC	RAD9A_129	-0.359749	0.06715	-0.0601381	0.116537
CTCACAGTCCTGGAAGGACA	RAD9A_129	-0.324406	-0.343808	-0.0214088	-0.589544
GGGGCACGAGGCTGGGTCGA	RAD9A_141	0.49005	-0.157401	0.175128	0.150922
GTGGGGGCACGAGGCTGGGT	RAD9A_141	0.471668	0.560196	0.339642	0.480183
AGGCACATCTCAGTCACCAT	RAD9A_198	-0.602001	-0.397361	-0.647405	-0.57881
AAGGCACATCTCAGTCACCA	RAD9A_198	-0.500269	-0.118605	-0.795358	-0.209546
TTTCCACATCCAGGAGGACC	RAD17_141	0.194785	-0.355717	0.125063	-0.161573
TGACAGAGCAACTCTAGAGA	RAD17_326	-0.663932	0.0206392	-1.15551	-0.422398
CCCTGACAGAGCAACTCTAG	RAD17_326	-0.731912	-0.416529	-0.20907	-0.0169199
TTGGCAATGAGCATATCCTC	RAD17_514	-0.678771	-0.192774	-0.716852	-0.429306
TGGCAATGAGCATATCCTCG	RAD17_514	-0.0487022	-0.248867	-0.230762	-0.415116
CTTGGCAATGAGCATATCCT	RAD17_514	0.0913492	-0.0634371	-0.292516	0.528705
GTAGGCAGAAGTCAGGAAAA	RAD17_551	-0.0931644	0.461061	-0.236513	-0.447347
AGGCAGAAGTCAGGAAAAAG	RAD17_551	-0.0386279	0.30661	-0.0688215	-0.196841
TTGGAGGCATAAAGCTGGTA	RAD17_556	0.167462	0.142174	-0.360531	-0.232589
GAGGCATAAAGCTGGTAGGC	RAD17_556	-0.0412417	-0.226746	-0.238698	-0.634594
TAAATTACACTCGAACACAT	RAD21_35	-1.22343	-0.728608	-1.37517	-0.39374
AAATTACACTCGAACACATG	RAD21_35	-0.431015	-0.182653	-0.521875	-0.505006
TTCATTACAGTCTGCAAGAA	RAD21_78	0.163722	0.557967	-0.00787746	-0.114845
TCGACATAACTCAAGCAAAC	RAD21_585	-1.83434	-0.477743	-2.24448	-0.711539
TGACAGATCTGGGTCTTCCC	RAD51_137	-0.716453	-0.371375	-0.439107	-0.338108
ACCTGGCAGGTGACAGCTAG	RAD51_144	-0.207366	-0.776019	0.501989	0.31097
GGCAGGTGACAGCTAGCGTA	RAD51_144	0.392532	0.0728852	0.472574	0.779975
AGGAAGACAGGGAGAGTCGT	RAD51_319	0.0584373	-0.0164748	0.300788	0.164496
GACATTCTCTTCTGATAATT	RAD51C_68	-0.579071	0.458876	-0.511576	-0.82079
GTACACTTCTTGTGTGACTC	RAD51C_85	-0.0734542	-0.00758486	-0.0513505	-0.261462
TGAACAGAAGGTGATTATGA	RAD51C_104	-0.273026	0.110965	-0.703789	0.372006
TGCTGAACAGAAGGTGATTA	RAD51C_104	0.0696268	0.0725921	-0.464277	-0.67765
CTGAATGCAGGCAGTAGCAA	RAD51C_176	-0.525673	-0.390559	-0.107528	-0.10462
GACAGCGAAAATAATAAATA	RAD51C_213	-0.467418	-0.855543	-0.728468	-0.482198
TACTGTGCATTCCTTCTGGC	RAD51C_335	-0.18645	0.0570092	-0.186484	-0.141821
CTGTGCATTCCTTCTGGCTG	RAD51C_335	0.105224	0.18499	-0.0758378	-0.0100835
GTGCATTCCTTCTGGCTGGG	RAD51C_335	0.370549	0.294747	0.161144	0.251374
ACTGTGCATTCCTTCTGGCT	RAD51C_335	0.12402	0.188944	-0.199844	-0.27186
GAACATGCAGAAGTAACAAC	RAD51C_355	-1.01856	-0.491394	-1.60111	-0.884816
GCCAGGGCACAGTCCGACCC	RAD51D_9	-0.169481	-0.411317	0.340142	-0.0752947
CAGGGCACAGTCCGACCCTG	RAD51D_9	0.195591	0.23972	0.377195	-0.101716
CAGAGACATACCTGGGGGTG	RAD51D_117	0.288617	0.0488358	0.488281	0.353001
GAGACATACCTGGGGGTGGG	RAD51D_117	0.157025	-0.152486	0.478012	0.143746
AGAGACATACCTGGGGGTGG	RAD51D_117	0.234304	-0.0478258	0.43549	0.524042
CCATACAGAGACATACCTGG	RAD51D_119	-0.897466	-0.837103	-0.517338	-0.311022
TGCCATACAGAGACATACCT	RAD51D_119	-0.413735	-0.357647	-0.955844	-0.376417
CATACAGAGACATACCTGGG	RAD51D_119	-0.763999	-1.35236	-0.321996	-0.459888
GCCATACAGAGACATACCTG	RAD51D_119	-0.446797	-1.16634	-0.527281	-0.203435
TACAGAGACATACCTGGGGG	RAD51D_119	-0.747827	-0.741423	0.141964	0.25117
CAGACACGCCATGCGCCGGC	RAD51D_294	-0.345191	0.160953	-0.579411	-0.110982
GGCCAGACACGCCATGCGCC	RAD51D_294	-0.0320368	0.240385	0.118264	0.153675
AGACAACCAATGCTATCATC	RAE1_44	-0.81021	-0.12304	-1.47664	-0.0569555
GACAACCAATGCTATCATCA	RAE1_44	-1.02724	-0.38993	-0.981961	-0.980673
CTCCAGCAGACATCAAGCAC	RAE1_93	-0.855976	-0.565307	-1.17243	-0.802336
TCCAGCAGACATCAAGCACA	RAE1_93	-0.669527	-0.238249	-0.399466	-0.170194
ATCACACAGCTGTAGTTTGG	RAE1_143	0.0524437	0.0953819	0.0210202	-0.0215819
AGTAACACCTTTCAGGGAGT	RAE1_173	0.100998	-0.114413	-0.0230498	-0.449037
TCAGCACAGTAACACCTTTC	RAE1_175	-0.256575	-0.22817	-0.182226	-0.755464
CACAGTAACACCTTTCAGGG	RAE1_175	-0.0217983	-0.235091	-0.76682	-0.11782
CAGCACAGTAACACCTTTCA	RAE1_175	-0.0359098	-0.586854	-0.067685	-0.123731
AGCACAGTAACACCTTTCAG	RAE1_175	-0.470423	-0.158338	-0.32371	-0.0446225
TCGATGACATTTAAAGGTGA	RAE1_259	-0.246171	-0.346177	-0.3994	0.247652
TTGAAACAGCAAGCTGAGAT	RAE1_322	-0.563841	-0.416799	-0.369948	-0.511188
TGAAACAGCAAGCTGAGATG	RAE1_322	-0.151152	-0.270467	-0.288	0.852525
GCCACACAACACAATGGGGA	RAN_120	-0.909703	-1.53416	-1.48068	-0.834914
GTTGCCACACAACACAATGG	RAN_120	-0.344093	-1.09688	-0.46131	-1.33507
TAACATTCAACGGCTTTGTC	RANBP2_82	-0.0905584	0.0494814	-0.153642	-0.279496
CCTGTAACATTCAACGGCTT	RANBP2_82	-0.120192	0.099613	-0.343614	-0.0273774
TACAAAGCTGTTTACACACA	RANBP2_524	-0.0141719	0.138616	-0.351112	0.119819
GTACAAAGCTGTTTACACAC	RANBP2_524	-0.512386	-0.128938	-0.922974	-0.249231
GGCATTCTGCCCAATGTACA	RANBP2_581	0.178387	0.104055	0.582293	0.346762
ACATACAAGCAGATGAGCTT	RANBP2_932	0.04317	0.14473	-0.195802	0.270033
AACTTGCATTTAAAAAGTGC	RANBP2_1296	-0.582677	-0.218905	-0.978245	-0.149705
TGCAAATATCCTTGTTATCA	RANBP2_1335	-0.201924	-0.0899374	-0.219326	0.142609
ACACATTTCTTAGCAGTTGA	RANBP2_1372	0.0475275	0.209842	-0.774558	0.192912
GATACACATTTCTTAGCAGT	RANBP2_1372	-0.483546	-0.0209652	-0.542903	-0.0425169
TGGCATGATACACATTTCTT	RANBP2_1375	-0.0301129	0.304625	-0.0453659	0.0391371
TAAACAAATACTACAATCCC	RANBP2_1424	-0.429926	-0.394586	-0.971906	-0.367303
AACAAATACTACAATCCCAG	RANBP2_1424	-0.841354	-0.520111	-1.20761	-0.538326
GCAATGCACCTAGATACAGT	RANBP2_1435	-0.612478	-0.0927869	-1.07505	-0.552894
CAATGCACCTAGATACAGTA	RANBP2_1435	-0.603565	0.00294845	-0.628145	-0.415437
TTCTGACACGCAATGCACCT	RANBP2_1438	-0.484153	0.312636	-1.01218	-0.155022
AACATGCACTGCAATCCCAC	RANBP2_1488	-0.547177	-0.521651	-0.929122	-0.688538
TTCTGACAAGCAGCACATTT	RANBP2_1502	-0.383139	-0.0649674	-0.877823	-0.0589402
AGCATGAACTGCAATCCCAC	RANBP2_1552	-0.382304	-0.317802	-0.689636	-0.510311
GCAACACATCTTGTAGCATT	RANBP2_1563	-0.139129	0.342906	-0.122388	0.201877
TTCTGACAAGCAACACATCT	RANBP2_1566	-0.650532	-0.00305648	-1.41139	-0.237987
TGACAAGCAACACATCTTGT	RANBP2_1566	0.0836402	0.145854	0.0679534	-0.377681
CACTGACAAGCAATACATTT	RANBP2_1747	-0.652524	-0.251401	-0.933888	-0.0161432
AGCAAACACTACAATCCCAC	RANBP2_1790	-0.555107	-0.767698	-0.968395	-1.20287
AGCAGAAGAAAGTTGGAGGA	RANBP2_2659	-0.14551	-0.148366	-0.167332	0.210515
TTGTAGCAGAAGAAAGTTGG	RANBP2_2659	-0.13775	-0.025498	-0.148463	-0.0492378
TGTAGCAGAAGAAAGTTGGA	RANBP2_2659	-0.238198	0.102099	-0.251752	0.092515
ATACATTCTTTCTCATTATC	RANBP2_2710	-0.574216	-0.0963773	-0.673802	-0.289721
CACAAAAAAATGTAGGTGGA	RANBP2_2737	-0.27856	-0.216199	0.0106697	0.499143
CTCCACAAAAAAATGTAGGT	RANBP2_2737	-0.247174	-0.170795	-0.766135	0.382325
ACTCCACAAAAAAATGTAGG	RANBP2_2737	-0.802544	-0.0576354	-0.418197	0.288839
CTACAGACTCCACAAAAAAA	RANBP2_2740	-0.953142	-0.543559	-1.04478	-0.423575
TTGCACACACTTTAAAAACC	RANBP2_2982	-0.43007	-0.187723	-1.09245	-0.281938
TGCACACACTTTAAAAACCT	RANBP2_2982	-0.422222	-0.11765	-0.882636	0.123457
AAACAATCAGCTACTTCTTT	RANBP2_3032	-0.14281	-0.0826226	-0.406173	0.31286
TCCAGTGCATAGTGCTCTGA	RANBP2_3100	-0.581207	-0.0193527	-1.01141	-0.149298
TCTTCGACAAACAGACCCTT	RANBP2_3213	-0.135318	0.123471	-0.829433	0.1282
TTCGACAAACAGACCCTTTG	RANBP2_3213	0.0685663	0.225327	-0.0928654	0.0538808
CGACAAACAGACCCTTTGGG	RANBP2_3213	-0.382567	-1.14238	-0.367377	0.0330919
CTTCGACAAACAGACCCTTT	RANBP2_3213	-0.0750428	0.228596	-0.164488	0.312968
AGCAGGCTGAGCTCTTGAGC	RANGAP1_141	-0.190508	-0.239537	0.177528	-0.113707
TGAAGCAGGCTGAGCTCTTG	RANGAP1_141	0.483693	-0.21255	-0.00263921	0.16363
GGTGAAGCAGGCTGAGCTCT	RANGAP1_141	0.544861	0.266481	0.401457	0.825139
TGCCACAGTTGTTGAGCTTG	RANGAP1_152	-0.0238293	0.590152	-0.0274404	0.0455088
CATGCCACAGTTGTTGAGCT	RANGAP1_152	-0.323764	-0.0889598	-0.270086	-0.162837
TGACATTCGGTCAGAGCTGC	RANGAP1_169	-0.351136	0.00484746	-0.167855	0.028438
CGGTGACATTCGGTCAGAGC	RANGAP1_169	-0.599816	-0.0633926	-0.00249712	-0.674942
TTTCACAGAATGACAAGTTC	RANGAP1_303	-0.544866	-0.462152	-0.466426	-0.251305
GTTCACAGCCTTCTTCTCCC	RANGAP1_338	-0.114161	-0.535255	0.347007	-1.43016
TTCACAGCCTTCTTCTCCCA	RANGAP1_338	-0.056044	-0.526734	-0.166361	-0.726771
TCACAGCCTTCTTCTCCCAG	RANGAP1_338	-0.0673153	-0.765598	0.00327044	0.0790378
GAAGGAGCAGGATTCCAGGG	RANGAP1_573	0.261393	-0.149234	0.745372	-0.0601851
GGAGCAGGATTCCAGGGCGC	RANGAP1_573	0.0985518	0.433141	-0.39354	0.364887
TTGCACTCTCCAGAAGGATC	RBBP4_167	-0.152116	0.299683	-0.765925	-0.246486
CACAGGCAGATGGTCTTAAA	RBBP4_203	-0.469304	0.0825203	-0.535328	0.202907
AAGGCAGTTCACTTCAGCAG	RBBP4_278	-0.559144	0.0245813	-0.655771	-0.293268
GGCAGTTCACTTCAGCAGTG	RBBP4_278	0.202657	-0.180855	-0.432664	-0.356716
GAAAGGCAGTTCACTTCAGC	RBBP4_278	-0.452817	-0.238272	-0.260444	-0.654094
ATACAATCCAAAGTTCCATC	RBBP5_23	-1.05317	-0.194733	-1.20132	-0.933861
GGTGCAAGTCAAAGCCATGC	RBBP5_30	-0.526981	0.0221561	-0.511603	-0.169084
AAAGGTGCAAGTCAAAGCCA	RBBP5_30	-0.109256	-0.532702	-0.306419	-0.333171
TTACAGCCAACTGCAAGCAG	RBBP5_43	-0.393981	-0.56415	-0.527588	-0.127259
CATTACAGCCAACTGCAAGC	RBBP5_43	-0.884206	-0.355485	-1.23956	-0.892502
GAACACACTGGATGGATGTG	RBBP5_70	-0.00766099	-0.20288	0.55727	-0.573184
TAAAGAACACACTGGATGGA	RBBP5_70	-0.390475	-0.0661715	-0.449338	-0.0887832
AAGAACACACTGGATGGATG	RBBP5_70	-0.50758	0.0355486	-0.103527	-0.196892
CATGGGACACACGAGAACCT	RBBP5_126	-0.433238	0.281329	-0.474967	-0.344618
TCCACATGTTAAGATTTCTC	RBBP5_233	-1.67534	-0.656001	-1.35351	-0.889547
AGAAACAACATTTCTTCCAT	RBBP5_258	-0.184499	0.0374169	-0.276772	-0.562601
GAAACAACATTTCTTCCATG	RBBP5_258	-0.084879	0.0385161	-0.147446	0.191521
GAGAAACAACATTTCTTCCA	RBBP5_258	0.192307	0.0310713	-0.0227192	-0.555434
GCTACAGAAGGCAGCAATAG	RBBP5_387	-0.079204	-0.085395	0.241805	0.0557952
CTGCTACAGAAGGCAGCAAT	RBBP5_387	0.166182	-0.0772554	0.542634	-0.282716
TGCTACAGAAGGCAGCAATA	RBBP5_387	-0.199532	-0.218396	-0.486377	0.0736689
ACACAGGACATGGTGCCAAG	RBBP6_3	-1.22111	-0.0993735	-1.36951	0.333158
GCACACAGGACATGGTGCCA	RBBP6_3	0.0691683	0.102954	0.290609	-0.535893
CACACAGGACATGGTGCCAA	RBBP6_3	-0.927075	0.151221	-1.05202	-0.0710832
TAAGTCGCAGAGGGAGATGT	RBBP6_27	-0.211861	-0.541483	0.085393	-0.287383
AGTCGCAGAGGGAGATGTGG	RBBP6_27	0.0748945	-0.416385	0.0574293	-0.331981
GGTCGCAGTCGGCAGCTTTC	RBBP6_44	0.420499	0.259504	-0.0637712	0.0168631
CGGAAACACGTGTAAGATGG	RBBP6_161	-0.326585	-0.300254	-0.860842	-0.0352157
AACACGTGTAAGATGGAGGT	RBBP6_161	-0.347439	-0.380489	0.141816	-0.280926
GGAAACACGTGTAAGATGGA	RBBP6_161	-0.745416	-0.114847	-0.249509	-0.895765
AAACACGTGTAAGATGGAGG	RBBP6_161	-0.358251	-0.29974	0.214972	0.186627
CCACAACGGAAACACGTGTA	RBBP6_164	0.0964273	0.184653	0.436944	-0.718783
TTTACCACAACGGAAACACG	RBBP6_164	-0.289998	0.365889	-0.497883	-0.10707
TTGGGCAATTCTTAATATAA	RBBP6_174	-0.466512	0.121328	-0.537415	-1.36257
ATGAGACACAACAATTCATC	RBBP6_259	-0.227024	-0.349959	-0.365854	-0.656089
GAGACACAACAATTCATCTG	RBBP6_259	-0.436747	-0.273999	-0.689818	-0.0190508
TGAGACACAACAATTCATCT	RBBP6_259	-0.653958	-0.486303	-0.411187	0.555899
ATCACAGTAACTGTTTCCAC	RBBP6_280	-0.255052	-0.373288	-0.336858	0.794511
GTCGGACATGTGTGCTCATC	RBBP6_296	-0.00283285	0.0310727	0.20406	-0.603342
TTGATGACACGTCGGACATG	RBBP6_299	-0.315824	0.0336841	-0.971597	0.203759
GATGACACGTCGGACATGTG	RBBP6_299	-0.0866551	-0.172976	-0.156427	-0.203689
TCCACAGCTGCTTCCCGAGA	RBBP8_8	0.165787	-0.197163	-0.0765481	-0.27601
GCTTCCACAGCTGCTTCCCG	RBBP8_8	0.517187	-0.809903	0.251394	-0.804507
GCACAGCGATCACATAAGCC	RBBP8_92	-0.326792	-0.516942	-0.204929	-0.677485
TACTGCACAGCGATCACATA	RBBP8_92	-0.664989	-0.229286	-1.16049	-0.891676
TCCTCACATTCAAGCTCAGC	RBBP8_155	-1.42706	-0.230813	-1.00049	-0.589681
CACATTCAAGCTCAGCTGCT	RBBP8_155	-0.447313	-0.489401	-0.333718	-0.249568
TACAAGTGTTGCTAAAAGGG	RBBP8_368	-0.125628	-0.41909	-0.307451	-0.776402
TATACAAGTGTTGCTAAAAG	RBBP8_368	-0.673032	-0.0303118	-0.624119	-0.4858
ATATACAAGTGTTGCTAAAA	RBBP8_368	-0.520402	-0.0734133	-0.55673	0.0793953
GATATACAAGTGTTGCTAAA	RBBP8_368	-0.383865	0.0313663	-0.72155	0.360261
CATCACACAGTCTCCATTCA	RBBP8_485	-0.129634	0.02648	-0.336944	-0.329423
ATCACACAGTCTCCATTCAT	RBBP8_485	-0.55574	-0.605144	-0.367108	0.042398
CAACGTGCAGTTGCCATCTG	RBBP8_543	0.112222	0.30972	0.156853	0.420219
AACGTGCAGTTGCCATCTGA	RBBP8_543	-0.375245	0.0919123	-0.770486	0.294711
CTGTGAACAGGGCTCCCCTG	RBBP8_554	0.482579	-0.594537	0.661475	-0.0560838
TGTGAACAGGGCTCCCCTGG	RBBP8_554	0.482648	0.0793194	0.323496	-0.23626
TGATGCATTCCTGTGAACAG	RBBP8_558	-0.148399	-0.195592	-0.914393	0.750393
ATGATGCATTCCTGTGAACA	RBBP8_558	-0.19368	0.0577527	-0.554848	0.361417
GATGATGCATTCCTGTGAAC	RBBP8_558	-0.359359	-0.0304794	0.0999963	0.472289
AGCATTTATTCAAGGGCTGA	RBBP8_567	-0.342963	0.248373	-0.190623	-0.149058
GAGAGCATTTATTCAAGGGC	RBBP8_567	0.210103	0.369228	-0.514348	-0.508972
AGTTCACATCCTCCATGGTC	RBBP8_623	-0.32155	0.108986	-0.248382	0.450429
TTCTACATGGATTTAACTGA	RBBP8_634	-0.744769	-0.339844	-1.47916	-0.412146
AATGTACAGTCCATGTCCAC	RBBP8_692	-0.194808	-0.0862394	0.371467	-0.498533
AACAGGATTCATACTCTTCA	RBBP8_739	-0.117755	0.0797476	-0.431419	-1.04006
CCTTACACGTGTGCCCAAGC	RBBP8_813	-0.457373	0.109043	-0.296267	-0.845732
TTTCACATTCCTTACACGTG	RBBP8_816	0.0397369	-0.329103	0.153869	0.122055
AATTTCACATTCCTTACACG	RBBP8_816	-0.366678	-0.815195	-0.897501	-0.930418
CCATACAAGTCTGAGTGGAA	RBBP8_862	-0.693469	-0.422236	-0.290439	-0.186189
TCCATACAAGTCTGAGTGGA	RBBP8_862	-0.84225	0.043564	-0.906135	0.183887
AAAACACCAGTCAACGCTGA	RBM8A_149	-0.654781	-0.539715	-0.777081	-0.0105039
AAACACCAGTCAACGCTGAT	RBM8A_149	-0.586323	0.0682116	-0.371071	-0.408691
AACAAAACACCAGTCAACGC	RBM8A_149	-0.980104	-0.0587128	-0.968918	-0.590299
AACACCAGTCAACGCTGATG	RBM8A_149	0.361623	0.082184	0.0497909	0.240951
ATTGCACAGCCAGTCCTCAT	RBM10_219	0.103869	0.033183	0.0108395	-0.0719367
GAAGCACTTCTCTCGGCGTT	RBM10_233	0.176509	0.108818	0.469871	0.261722
CACATTTGAAGCACTTCTCT	RBM10_236	-0.488123	0.0206735	-0.899052	0.00521692
CAGACAGGCCAGCTTCTGCC	RBM10_761	-0.0985741	-0.0994412	0.323407	-0.0644851
GTCGGCAGAGCAGACAGGCC	RBM10_764	0.114121	-0.206543	0.122629	-0.0328068
GACGGCGCAGCTCATGACCG	RBM14_31	0.409292	0.130655	0.218897	-0.504013
GGCGCAGCTCATGACCGTGC	RBM14_31	-0.391673	0.21792	-0.174997	0.0292587
CGTGCATGCAGCCGACACAT	RBM14_90	-0.353273	-0.694567	-0.501955	0.435967
CACACTCGATGACGCGTCCG	RBM14_108	0.218513	0.161333	0.409784	-0.474469
GTCACACTCGATGACGCGTC	RBM14_108	-0.396958	-0.124811	-0.179439	0.43672
GTAGGACACTTAAGTATTTC	RBM17_302	0.48102	0.245562	0.344907	0.451067
GACACTTAAGTATTTCAGTC	RBM17_302	-0.320319	0.254658	-0.351366	-0.672842
CAGGCTGCAGTCTGTCAGCG	RBM19_31	0.284112	-0.00598375	0.366512	-0.228625
GCTGCAGTCTGTCAGCGTGC	RBM19_31	0.22155	0.256916	0.321932	0.0681345
CTTGCAGAACTCCACCTGTG	RBM19_77	0.549399	0.272185	0.413535	-0.641313
TTGCAGAACTCCACCTGTGT	RBM19_77	0.304161	0.270399	0.101847	-0.0495422
GACTTGCAGAACTCCACCTG	RBM19_77	0.406338	-0.214916	0.100948	0.0181583
TGCAGAACTCCACCTGTGTG	RBM19_77	0.270484	0.191683	0.0938528	0.290253
GGCAGGTGGTGGGTTCCTTC	RBM19_293	0.655135	0.809392	0.345061	-0.818802
CTGTGACACAGGGCGTTGAA	RBM19_895	-0.167146	-0.191847	-0.0120012	-0.35738
GCTGTGACACAGGGCGTTGA	RBM19_895	0.310757	0.0267439	0.358409	0.295203
GGCACAGAATGGGGAAGTCC	RBM22_24	-0.206579	-0.416513	0.0545639	0.13866
TGTCTGGCACAGAATGGGGA	RBM22_24	-0.900036	-0.786734	-1.13084	-0.701174
GACATGTCTGGCACAGAATG	RBM22_27	-0.904287	-1.15206	-0.826056	-0.486291
AAGACATGTCTGGCACAGAA	RBM22_27	-1.27971	-0.576304	-0.777889	-1.00341
AGACATGTCTGGCACAGAAT	RBM22_27	-1.3944	-1.32138	-1.39501	-1.07326
AGGGCACCAGCGAAACACTG	RBM22_58	-0.422924	-0.140949	-0.797548	-0.323787
CCAGGGCACCAGCGAAACAC	RBM22_58	-0.372343	-0.777385	0.184724	-0.24251
TTGGCACACTTCAGTCTTCT	RBM22_71	-0.185364	0.126814	-0.273248	-0.774494
CTGCAGGTTTGGCACACTTC	RBM22_74	0.0943989	0.138719	0.164181	0.324956
CTTACACTCTCCTTTCACCC	RBM22_173	-0.122996	0.0141636	-0.309792	-0.838675
ACTCACAGAATCCGAAGGCT	RBM25_132	-0.13496	-0.242034	-0.629417	0.0438157
CACAGGGAGACTCATCCCCA	RBM25_644	0.577024	-1.12226	-0.187897	-0.448104
CCACAGGGAGACTCATCCCC	RBM25_644	0.282902	-0.591016	0.674801	-0.70056
GAACAAACAAAATCAACTAA	RBM25_795	-0.893284	-0.57486	-1.43574	-0.427494
CCTCGACATGCCTTACTCCC	RBM28_44	0.146348	-0.724969	0.0658776	-0.027153
CTCGACATGCCTTACTCCCT	RBM28_44	-0.0657525	-0.186242	0.04038	-0.115117
GATCTTGCAACCTTCAAAGG	RBM28_71	0.143267	0.2425	-0.247717	-0.502636
ATCTTGCAACCTTCAAAGGT	RBM28_71	-0.389486	-0.47823	-0.585888	-0.414773
GGCATTTCTGAGCTGCTTCT	RBM28_392	0.204618	-0.112587	-0.359169	-0.699193
CAGGCAGAGCCTGGTTCGGG	RBM28_490	0.423145	0.323202	0.249436	-0.305712
TGCAGGCAGAGCCTGGTTCG	RBM28_490	0.601905	0.172296	0.484864	0.414231
GTGCAGGCAGAGCCTGGTTC	RBM28_490	0.499068	0.367831	0.449166	0.493914
TGCATACAGAAGACTGTCCT	RBM39_157	-0.0148634	-0.144697	0.137706	0.268513
GGAAACATTGTGTTGCAAGT	RBM39_425	-0.152902	-0.184401	-0.540433	-0.115815
AACATTGTGTTGCAAGTGGC	RBM39_425	-0.168446	-0.0615754	-0.43808	-0.109387
TGGAAACATTGTGTTGCAAG	RBM39_425	-0.629964	0.00763355	-0.163864	-0.0393672
TGGGCACTTCACATACACAT	RBM39_478	-1.11971	-0.76898	-1.84652	-0.388738
TGCACCGTTTCAATTTCTCT	RBM42_359	-0.385844	-0.388883	-0.851191	-0.650511
ATGCACCGTTTCAATTTCTC	RBM42_359	-0.521377	-0.567285	-1.0343	-0.53465
ATCCCCACAGAAGATCCGGA	RBM42_385	-0.549766	-0.444934	-0.391258	-0.531998
TGTGTCGCATACCGCCCTCT	RBM48_21	0.0740292	0.162211	-0.236679	-0.0136797
CGCATACCGCCCTCTGGACG	RBM48_21	0.260604	-0.308506	-0.444045	0.275632
GTCGCATACCGCCCTCTGGA	RBM48_21	-0.574709	0.183272	-0.393428	-0.667883
TTACAAAATCCAGACATCTC	RBM48_180	-0.589035	0.064055	-0.104892	-0.407412
CACAGGAATACGGAAGATAA	RBM48_199	-0.176224	0.251454	-0.548478	0.0760073
TCACAGGAATACGGAAGATA	RBM48_199	-0.12765	0.37861	-0.235052	0.394646
TAACATAAAGGCAATTCACA	RBM48_204	-0.882245	-0.282468	-0.957184	-1.03365
ATAACATAAAGGCAATTCAC	RBM48_204	-0.8001	-0.148456	-0.772622	-0.0950613
ACACAGATGATGTCCCCTTC	RBMX2_54	0.330716	0.304988	0.225056	-0.0333746
CACAGCCCTTCTCCTGGAGT	RBMX2_136	-0.0920937	-0.20688	-0.0403727	0.0208396
AGCCCCACAGCCCTTCTCCT	RBMX2_136	-0.0219869	-0.185623	0.300447	-0.56201
CCCCACAGCCCTTCTCCTGG	RBMX2_136	-0.07492	-0.337122	-0.11091	-0.461233
CTTCAGGCACAGAGGGCAGA	RBSN_19	-0.117495	0.0923081	-0.2072	0.213261
CAGGCACAGAGGGCAGAGGA	RBSN_19	-0.194668	-1.02299	-0.0972049	-1.39737
CTGGACAGAAAGGGACATCC	RBSN_163	-0.144882	-0.14487	-0.24779	0.0387274
TGGACAGAAAGGGACATCCT	RBSN_163	0.157624	0.0818914	0.326365	-0.118694
TCCCACAGTCTGGACAGAAA	RBSN_166	-1.00759	-0.256833	-0.993242	-0.244212
CCCACAGTCTGGACAGAAAG	RBSN_166	-0.634039	-0.0947805	-0.664737	0.271546
TTCCCACAGTCTGGACAGAA	RBSN_166	-0.436883	-0.0755846	-0.757254	-0.0528869
GAGGCGGCAGTGGTGGCGGC	RBSN_179	0.187271	-0.0913155	0.417588	0.288595
GGCAGTGGTGGCGGCGGTTC	RBSN_179	0.152105	0.174323	0.497167	0.260818
CGCAGAGGCGGCAGTGGTGG	RBSN_182	0.0628316	-0.290617	0.262231	0.300091
ACCCGCAGAGGCGGCAGTGG	RBSN_182	0.202243	-0.625932	0.584252	-0.0867526
CCCGCAGAGGCGGCAGTGGT	RBSN_182	0.201163	0.0838662	0.506616	0.153833
AGACCCGCAGAGGCGGCAGT	RBSN_182	0.00846427	-0.0664682	-0.0452857	0.201131
CTTCTTGCACATAATAGACC	RBSN_187	-0.367496	-0.0699304	-0.766212	-0.0439694
TGCACATAATAGACCCGCAG	RBSN_187	-0.67503	-0.457042	-0.777282	-0.342956
CTTGCACATAATAGACCCGC	RBSN_187	-0.571044	-0.396047	-1.1914	-0.530784
ATACACTTCTTGCACATAAT	RBSN_190	-0.467566	-0.114605	-1.10606	0.0400847
ACAGCAGCGGATCCGGTCAT	RBSN_251	0.181749	0.139551	0.334758	0.452368
CTTGCAGTGTGTACAGCAGC	RBSN_255	-0.0649923	0.209927	-0.00331948	-0.181188
GTCCTTGCAGTGTGTACAGC	RBSN_255	-0.193423	0.116125	-0.0335627	-0.102371
CCTTGCAGTGTGTACAGCAG	RBSN_255	-0.874884	-1.24487	-0.0972863	-0.31492
ATGCAAAGTCGTAATTTCTA	RBSN_285	-0.148207	0.0470656	0.242894	0.227153
GATACAGGTGGGTTCCTCAA	RBSN_716	-0.00870031	0.00232576	0.429287	0.500157
ATACAGGTGGGTTCCTCAAA	RBSN_716	0.0605969	0.043184	0.431744	0.277574
TACAGGTGGGTTCCTCAAAG	RBSN_716	0.178678	-0.133956	0.395298	0.175171
GCCGCACTGCTTGGCATCAA	RBSN_756	0.033479	0.141015	-0.127042	-0.0978062
AGCTTGACATTCTATGCCTG	RBX1_56	-0.227912	-0.0824327	-0.387193	-0.394257
GCTTGACATTCTATGCCTGT	RBX1_56	0.439383	-0.444582	0.330724	-0.422432
CTTGACATTCTATGCCTGTG	RBX1_56	0.150596	0.497782	0.2572	0.106103
AGTACACTCTTCTGAAGTAG	RBX1_68	-0.339544	-0.653896	0.508097	-0.448316
ACAGTACACTCTTCTGAAGT	RBX1_68	0.0740138	0.326789	-0.379624	-0.0649758
GTACACTCTTCTGAAGTAGC	RBX1_68	-0.0248349	0.279431	-0.113549	-0.244721
TACGTTACAGACTCCCCATG	RBX1_75	-0.00966723	-0.0227429	0.470851	0.150133
TTACAGACTCCCCATGCGAC	RBX1_75	-0.683217	-0.362141	-0.258869	-0.30686
GAGATGCAGTGGAAGTGAAA	RBX1_83	-0.406284	-0.410749	-0.578859	-0.00641378
TGCAGTGGAAGTGAAAAGCA	RBX1_83	-0.454688	-0.442251	-0.395709	-0.305848
TGGACACACCTGTCGTGTTT	RBX1_94	0.23416	-0.390245	-0.0161931	-0.138759
GCTTAGACACACGGTGTGCA	RCC1_81	0.245506	0.0731624	0.786341	-0.312191
ATCATTGCAGCCGAAGGAAT	RCC1_93	-0.1785	-0.46432	-0.350467	-0.294703
TGCAGCCGAAGGAATAGACC	RCC1_93	-1.11773	-1.55767	-0.449165	-0.920917
TTCCCCGCAGCCCAAGGTGT	RCC1_198	0.369512	-0.767116	0.0647964	-0.186176
CCCCGCAGCCCAAGGTGTAG	RCC1_198	0.478415	-0.3326	-0.223202	0.420693
CCCGCAGCCCAAGGTGTAGA	RCC1_198	-0.109463	0.309615	0.124047	0.394114
CATCACACACTTGGGGACCA	RCC1_228	-0.0702218	0.300991	0.310228	-0.267571
CACACTTGGGGACCAGGAGT	RCC1_228	0.240624	-0.961003	-0.00687583	-0.910723
TCACACACTTGGGGACCAGG	RCC1_228	-0.586075	-0.927831	-0.924892	-0.474784
GGCACCACAAAAGGCATCCT	RCC1_247	0.318933	0.127981	-0.0866224	0.265146
TGAAGCAAGATTCTGTGCCC	RCC1_280	-1.00453	-0.0990013	-1.15772	-0.0902766
ATGAAGCAAGATTCTGTGCC	RCC1_280	0.079442	-0.159569	-0.131199	-0.0673611
AAGCAAGATTCTGTGCCCGG	RCC1_280	-0.132796	0.522781	-0.817625	0.943599
CATGCAGACTGTATGGTGCT	RCC1_308	0.215897	0.329533	0.36275	-0.657428
CCATGCAGACTGTATGGTGC	RCC1_308	-0.015462	-0.198579	0.172893	-0.274745
GGCCCCACAAGCCACCGAGG	RCC1_352	-0.273162	-0.967821	-0.331373	-1.6309
GAAGTTGCACCCTGCGTAGC	RCL1_13	0.0686262	0.26444	-0.255773	0.467156
AGTTGCACCCTGCGTAGCTG	RCL1_13	-0.0694058	-0.0913119	-0.350138	0.657936
TTGCACCCTGCGTAGCTGAG	RCL1_13	-0.0553711	0.130909	-0.36426	-0.626114
GTTGCACCCTGCGTAGCTGA	RCL1_13	-0.0890386	0.112347	-0.330401	0.0116324
ACGCTACAGTCATGTTCCAC	RCL1_89	-0.348297	-0.936798	-0.537459	-0.454494
CCAAGCAAAGAAGACTCTCC	RCL1_104	-0.554498	-0.286436	-0.579109	0.141826
CAAGCAAAGAAGACTCTCCA	RCL1_104	-0.328326	-0.68411	-0.873002	-0.900701
AGGACATGAGAAAACCACTT	RCL1_171	-0.479004	-0.49746	-0.739835	0.0100504
CCGGGCACAGTTCCTGCCAA	RCL1_279	0.274945	0.30799	-0.322496	0.835984
CGAGGCGCAGGCGGCCGAGG	RCOR1_38	0.21258	-0.957078	-0.114512	-0.213038
GCGCAGGCGGCCGAGGCGGC	RCOR1_38	0.306386	-0.107262	0.553256	0.155805
GAGGCGCAGGCGGCCGAGGC	RCOR1_38	0.0799205	-0.129989	-0.174889	-0.0488131
GGCGCAGGCGGCCGAGGCGG	RCOR1_38	-0.0372826	-0.587867	0.266723	0.039929
ATTACATTTCTGAATGACCT	RCOR1_382	-0.425864	0.000162255	-0.37904	-0.0384086
CATTACATTTCTGAATGACC	RCOR1_382	-0.851536	-0.204938	-1.00991	-0.312739
CCTCGCACTTGTAGCGGAAG	RELA_38	-0.160357	0.0269567	-0.20604	0.0438895
CCCCTCGCACTTGTAGCGGA	RELA_38	-0.141952	-0.0137675	-0.107423	-0.19315
CCCGGCAGTCCTTTCCTACA	RELA_95	-0.288358	-0.0738994	-0.550313	0.110175
CGGGCAGAGCTCAGCCTCAT	RELA_105	-0.04871	0.231387	-0.0268127	0.0750199
GGATGCAGCGGTCCGGGCAG	RELA_109	0.223861	-0.138934	0.295525	0.299018
GTGGATGCAGCGGTCCGGGC	RELA_109	-0.0812823	-0.0572203	-0.0179333	0.0319696
CTTCACACACTGGATTCCCA	RELA_120	-0.617224	-0.74956	-0.948117	-0.634609
CACACTGGATTCCCAGGTTC	RELA_120	0.0967166	0.0305337	-0.0794638	0.0274291
AGCAGAGCCGCACAGCATTC	RELA_160	0.0584702	0.218849	-0.0852721	-0.12366
CACTCGGCAGATCTTGAGCT	RELA_197	0.0160072	0.142256	0.145815	0.237939
ACTCGGCAGATCTTGAGCTC	RELA_197	0.169581	0.110027	0.133951	0.25443
CGGCAGATCTTGAGCTCGGC	RELA_197	0.00484003	0.196456	-0.334034	0.0199335
CGAGGCAGCTGCCAGAGTTT	RELA_206	-0.0392721	0.126759	0.157821	0.419779
GAGGCAGCTGCCAGAGTTTC	RELA_206	0.275612	0.201599	0.702711	0.262156
GACAGGCCATCTCAATAATC	REXO2_65	0.0532943	0.073535	0.23491	-0.322941
CTTACACCAATCTGACATGC	REXO2_97	-1.10025	-0.224807	-1.16986	0.552157
CTCCTTACACCAATCTGACA	REXO2_97	-0.873117	-0.31019	-1.00528	0.71172
GACAGAGCCCTGGAGGAGTC	REXO2_137	0.335682	0.453304	0.0295751	0.178849
AGTGGACAGAGCCCTGGAGG	REXO2_137	0.183386	-0.277831	0.292783	-0.427844
GCCAAGCACAGAATGCTTGT	RFC2_88	-0.0150316	-0.0501568	0.329938	0.0323474
GGCCAAGCACAGAATGCTTG	RFC2_88	0.182069	0.0249754	-0.147409	-0.135314
TTACAAGCAAGGGCGAAGCG	RFC2_171	-0.0848612	0.11102	0.216138	0.497036
AGCATTACAAGCAAGGGCGA	RFC2_171	-0.471074	-0.396668	-0.440529	-0.0478999
CATTACAAGCAAGGGCGAAG	RFC2_171	-1.26756	-0.636692	-0.800787	-0.721373
CTGCACAGCGGGACTGAATG	RFC2_185	-0.185222	-0.349747	-0.164587	0.694054
ACTGCACAGCGGGACTGAAT	RFC2_185	-0.557986	-0.348298	-0.569991	-0.195885
GACTGCACAGCGGGACTGAA	RFC2_185	-0.166942	-0.248148	-1.01127	-0.00886626
CTCGTCACAGACCTGGCCAA	RFC2_255	-0.287364	-0.336476	-0.062368	-0.369991
CGTCACAGACCTGGCCAAAG	RFC2_255	-0.518413	-0.0636912	0.0852432	-0.324295
TCGTCACAGACCTGGCCAAA	RFC2_255	-0.51475	0.212903	-0.694501	0.0452667
TTTACACACTCGAAAGATGT	RFC2_303	-0.782164	0.17742	0.0760423	0.256143
CTTCTGACACAGCCTTGCCA	RFC2_345	-0.246951	-0.851875	-0.214916	-0.54882
CTGACACAGCCTTGCCAGGA	RFC2_345	-0.0200117	0.312638	-0.31106	1.46987
TCTGACACAGCCTTGCCAGG	RFC2_345	-0.000522528	-0.268046	-0.164633	0.85413
CAAGGAGCAGGGCCGATACT	RFC3_11	0.174518	0.105377	0.0802159	-0.22866
CAGCACAAGATCAATCTGCA	RFC3_164	-0.870347	-0.30243	-0.70149	0.0641321
GCAGCACAAGATCAATCTGC	RFC3_164	-1.25869	-0.0186313	-1.31871	-0.404509
ATTGCAGCACAAGATCAATC	RFC3_165	-0.382748	0.101547	-0.307629	-0.302047
GCCAAGCACCTACTACGAAT	RFC3_179	-0.658701	0.0654635	-0.920069	-0.341364
AGCACCTACTACGAATAGGT	RFC3_179	-0.525991	-0.598454	-0.163519	-1.01986
CCAAGCACCTACTACGAATA	RFC3_179	-0.046271	0.195148	-0.188514	-0.144689
AAGCACCTACTACGAATAGG	RFC3_179	-0.428538	-0.78623	-0.283059	-0.144169
TACACACAGTAGATAACACG	RFC3_200	-0.821593	-0.495484	-0.505619	-1.17919
CTTACACACAGTAGATAACA	RFC3_200	-1.05319	-1.5483	0.176015	-0.624648
TTCTACAAGACTTCTCTGCA	RFC3_220	-0.874845	0.221336	-0.741548	0.612285
TGCAGGCTTCACACATAAGC	RFC3_233	-0.661745	0.291632	-0.955863	-0.0297176
CTCTGCAGGCTTCACACATA	RFC3_233	-0.159711	0.364003	-0.273674	0.14309
TCACAATTATGTAACAGTTC	RFC3_303	-0.901227	-0.450886	-1.22703	0.292166
AGGCGGACACGGCTTCCCAC	RFC4_141	0.105867	-0.190958	0.188785	-0.622615
TTACAGATAAGACAGAATCG	RFC4_180	-0.407127	-0.123751	-0.201898	0.10308
GTTACAGATAAGACAGAATC	RFC4_180	-0.268801	0.289482	-0.223145	-0.0344635
AGTTACAGATAAGACAGAAT	RFC4_180	-0.561478	-0.08584	-0.883139	-0.170004
TTTGAACATCTAGAGGTCAG	RFC4_194	-0.175543	-0.364092	-0.200565	0.297123
TTGAACATCTAGAGGTCAGG	RFC4_194	-0.249464	-0.710989	-0.152272	0.0195592
AGGCATTTGTCAACTTCCTA	RFC4_337	-0.0153827	-0.0850157	-0.0162421	-0.371972
TTGCACAAAGGCTGATGAGT	RFC4_352	-0.246477	0.175898	-0.359627	-0.088934
GTTAACAATTCTGAGATAAC	RFC4_363	-0.643431	0.0515895	-0.368677	-0.0109122
AACAATTCTGAGATAACTGC	RFC4_363	-0.951412	-0.120739	-1.14767	-0.277154
TTCGCACAGGCTAGGATGGT	RFC5_73	0.123783	0.321982	0.587841	-0.264364
GCACAGGCTAGGATGGTAGA	RFC5_73	0.224341	-0.182266	-0.506393	-0.42278
GTTACAGATGAGGCAGAATC	RFC5_155	-0.26844	0.169768	-0.2969	0.161891
TTACAGATGAGGCAGAATCT	RFC5_155	-0.254599	0.096038	-0.0590204	-0.168502
TGCAGCGGGACTGCAAGGCA	RFC5_169	-0.0293355	-0.395404	-0.377112	0.0387431
GTGCAGCGGGACTGCAAGGC	RFC5_169	0.0869983	0.299028	-0.00482462	-0.0731255
CCTCGTGCAGCGGGACTGCA	RFC5_169	-0.000808048	-0.606874	-0.00260282	0.188895
CTCGTGCAGCGGGACTGCAA	RFC5_169	0.033282	-0.306421	-0.191015	0.507728
AGGACATCTAATGATCTGTT	RFPL4A_11	-0.202147	0.176634	-0.517319	0.276969
TAGACAGACAGGACATCTAA	RFPL4A_14	-0.479383	-0.510967	-0.669816	-0.359449
ATATCCACATTTCAGTTGCA	RFPL4A_26	-0.135657	0.11523	-0.365774	-0.0379328
TATCCACATTTCAGTTGCAC	RFPL4A_26	-0.157961	0.197205	-0.440883	-0.228879
AGCAGGCATATCCACATTTC	RFPL4A_30	0.0334101	0.300553	-0.0748126	0.227759
ATTGAGGCACTGGAGGCAGC	RFPL4A_34	-0.0219619	0.136772	-0.0968402	-0.275998
TTGAGGCACTGGAGGCAGCA	RFPL4A_34	0.0230212	0.0239927	-0.123386	-0.198609
CAGGACGCACAGGGCAGTGT	RFPL4A_139	0.0881037	-0.149945	0.133147	-0.283476
TCTGCAACCCACAGTCAAGA	RFPL4A_191	-0.260262	-0.262253	-0.720049	-0.0994356
TTCTCTGCAACCCACAGTCA	RFPL4A_191	-0.0042021	-0.0475347	0.0531945	0.0475016
ATGGCACCCATCACTAACAT	RFPL4A_236	-0.169492	0.0109953	-0.494955	-0.0728455
CTCGCAAACAGGAATCTCGA	RFPL4A_247	-0.666349	-0.297686	-0.93535	-0.585738
GGGCTCGCAAACAGGAATCT	RFPL4A_247	0.109289	-0.110098	0.0093061	0.458677
CACAGAACAGATACTCAGGA	RFPL4A_270	-0.83432	-0.990722	-0.871492	-0.497265
AACAGATACTCAGGATGCTC	RFPL4A_270	-0.106434	-0.17614	-0.664212	-0.277122
ACTGAGACATGCTCTGCGGA	RFT1_70	-0.13147	-0.0517383	-0.429299	-0.190867
CTGAGACATGCTCTGCGGAA	RFT1_70	-0.108494	0.0345386	-0.0297184	-0.372481
ATAGCAGAGCACCAGAACTG	RFT1_196	0.0412344	0.0753564	-0.605574	-0.0293169
ACATAGCAGAGCACCAGAAC	RFT1_196	-0.634067	-0.182553	-1.87651	-0.57766
TAGCAGAGCACCAGAACTGT	RFT1_196	-0.207598	-0.147955	-0.0176023	0.500472
GAAACACTCTGTCACTCCAT	RFT1_390	0.243523	-0.436628	0.103876	-0.382781
GCTGCCACACCAACGGGTCA	RFT1_426	0.373422	0.335961	0.047815	-0.118056
TGCCACACCAACGGGTCAAG	RFT1_426	-0.321378	0.00948351	-0.0987593	0.542579
GTTAAAGCAGTTGGCCAAGA	RFT1_436	0.0569511	0.361685	0.0227579	-0.238125
AAAGCAGTTGGCCAAGATGA	RFT1_436	-0.0392192	0.172688	-0.00963776	-0.308825
AGCAAAGGCTCTGCGTGATC	RFT1_448	0.259558	0.261249	0.125835	-0.558721
GATGAAGCAAAGGCTCTGCG	RFT1_448	-0.228482	0.0319266	-0.159785	-0.28057
CTCACAGCAGAGGAATACCT	RFT1_491	-0.702078	-0.605397	-0.0939562	-0.0604119
GCTCACAGCAGAGGAATACC	RFT1_491	-0.0832775	0.193649	0.270451	-0.385873
CCCAGACAGAAGGCCCCCAC	RFT1_508	0.220844	0.0391602	0.00634068	0.637555
ACACACTCCAGCGCCTCCCC	RGP1_22	-0.533437	-0.590848	0.213084	-0.561569
CTGGCAGTGGATTTGGGCAC	RGP1_51	0.126538	0.0601388	0.489456	-0.289818
TGGCAGTGGATTTGGGCACT	RGP1_51	0.179756	0.206505	0.0186406	-0.0493924
ATACACTGGCCCCTCTCACC	RGP1_90	0.068101	-0.265993	-0.279617	-0.462429
CTGGCAGCCAATGGTCAGTT	RGP1_142	0.107147	0.258651	-0.248515	0.0768372
GGCAGGATGTGGCAGCCATT	RGP1_208	-0.146575	0.138744	-0.192017	0.0117738
AGGCAGGATTCCTGGTGCCG	RGP1_293	0.595762	0.407371	0.283715	0.550126
GTAGGCAGGATTCCTGGTGC	RGP1_293	0.281816	0.0433849	0.472432	-0.0522373
TAGGCAGGATTCCTGGTGCC	RGP1_293	0.362789	0.427992	0.156421	-0.0821962
TGTACAGAAGCCTGGGGTGG	RGP1_314	0.719373	0.461	-0.15484	-0.643016
GCTGTACAGAAGCCTGGGGT	RGP1_314	0.782467	-0.057647	0.382483	-0.0618838
GGCTGTACAGAAGCCTGGGG	RGP1_314	0.478889	-0.959033	-0.0728902	0.282506
GAGCATGAAGACTTGCCTTG	RHEB_181	-0.00505028	0.0984393	0.461093	0.0718922
CCGAGCATGAAGACTTGCCT	RHEB_181	0.0362156	-0.00977607	0.0956594	-0.321212
CACGCACTTGAGCATCAGCG	RHOQ_12	-0.033171	0.0366383	-0.306873	-0.0271707
ACCACGCACTTGAGCATCAG	RHOQ_12	-0.265441	-0.246732	-0.417534	-0.472837
AGTAGGCACGTCTTGCCCAC	RHOQ_24	0.1023	0.441552	0.227972	-0.216451
AAGCATATAAGGAAGACATC	RHOQ_87	-0.376537	0.159098	-0.613394	-0.0828118
GAAGCATATAAGGAAGACAT	RHOQ_87	-0.345122	-0.0483005	-0.315318	0.081783
CAGCATGCTCCTATCTGGGA	RHOQ_158	-0.169199	-0.394265	-0.628811	-0.00731652
AGCATGCTCCTATCTGGGAG	RHOQ_158	0.210035	-0.209696	-0.0288851	-0.235719
GCAGCATGCTCCTATCTGGG	RHOQ_158	-0.598134	-1.19642	-0.399839	-0.253188
ATAGCAGCATGCTCCTATCT	RHOQ_159	0.0238308	0.223015	0.125479	0.235601
CATAGCAGCATGCTCCTATC	RHOQ_159	0.156921	0.246226	0.177368	-0.13906
AGCTGAACATTCCACATAGC	RHOQ_163	-0.202469	0.0426071	-0.255321	-0.297807
GAACATTCCACATAGCAGCA	RHOQ_163	-0.241812	-0.0618741	-0.362344	-0.134831
CAGAGGGCACAGCAGCCTCT	RIC1_13	0.610273	0.125086	0.530451	0.128442
AGAGGGCACAGCAGCCTCTT	RIC1_13	0.640441	0.331073	0.529835	0.348921
GAGGGCACAGCAGCCTCTTG	RIC1_13	0.578923	0.203314	0.0641717	0.0140132
CACACTGTTCTTCCTTAAAA	RIC1_127	-0.437867	0.0122692	-0.441618	-0.720595
GGCACAGTATTCCATGTCTC	RIC1_212	-0.113045	-0.00859287	0.198174	0.0045867
TCACACAGCCAAATGCCATT	RIC1_269	-0.915843	-0.463298	-0.4877	-0.348994
CACAGCCAAATGCCATTAGT	RIC1_269	-0.285808	-0.106907	-0.755458	-0.728218
CTCTCCACAGTTCAAGTACA	RIC1_434	0.0904489	-0.0702043	-0.143436	-0.103242
CTCCACAGTTCAAGTACAAG	RIC1_434	-0.311133	-0.0647043	-0.335613	-0.290092
TAAAGGCATATTGAACAGTC	RIC1_608	-0.377561	-0.593392	-0.345296	-0.304481
GAGGACAGAATGGCAGCTGG	RIC1_708	0.417175	0.127838	0.454239	0.750296
AGGAGGACAGAATGGCAGCT	RIC1_708	0.276554	0.449144	-0.101518	0.0704585
GACAGAATGGCAGCTGGAGA	RIC1_708	0.110577	0.438644	-0.183022	-0.184873
ACCACCACAGCTCAGCCAGA	RIC1_741	-0.117308	-0.167255	-0.114578	-0.42796
CCACCACAGCTCAGCCAGAG	RIC1_741	0.069703	-0.48485	-0.0202801	-0.42198
TGTGGCACAGGACTGGGCCA	RIC1_851	0.279957	-0.0158475	0.454898	0.294019
TGGCACAGGACTGGGCCAAG	RIC1_851	-0.11682	0.3456	0.0566263	-0.0549168
TGGCACAATGGACAACTGTC	RIC1_904	-0.279462	-0.62143	-0.150084	0.0872004
CACAATGGACAACTGTCTGC	RIC1_904	-0.539155	0.0452089	-0.752511	-0.131815
CATCAAACACTCCTCAAACA	RIC1_930	-0.642784	-0.780753	-0.648953	0.232008
GACAAAGGTCCCACTTGCCT	RIC1_975	0.284668	0.0401276	0.0632515	-0.283617
GTGTCGACAAAGGTCCCACT	RIC1_975	0.105633	0.47923	0.270195	-0.19578
CTCAGCACAGTCACTGTCTT	RIC1_1053	0.25486	0.387498	0.248888	-0.0124409
CCTTGCATAGCCAACTAATT	RIC1_1095	-0.152986	0.443997	-0.0228029	-0.0339821
CTGCATTCATCACCTGATGA	RIC1_1209	-0.277686	-0.0948682	-0.664932	-0.548643
ATACTGCATTCATCACCTGA	RIC1_1209	-1.04593	-0.161902	-0.427451	-0.1025
GTCTAGGCACCCTGCCTCCA	RIC1_1276	0.443183	0.119919	0.283372	-0.238443
ATGCACCAGTCTAGGCACCC	RIC1_1280	-0.17695	0.127531	-0.66267	-0.324464
AACAGTCGTAAGTCCCATCC	RIC1_1420	0.237717	-0.657914	-0.207758	-0.550936
TCCAGGCAGTTGCGGTCCCG	RIC8A_79	-0.0133888	-0.04937	0.288044	0.0302199
GTCCAGGCAGTTGCGGTCCC	RIC8A_79	0.266	0.118863	0.466278	0.182152
GGCAGTTGCGGTCCCGGGAC	RIC8A_79	0.174142	-0.140552	0.509628	0.272764
CATAGCAGGCTAGTGCCTGC	RIC8A_94	-0.078013	0.025846	0.150113	-0.0195765
ATAGCAGGCTAGTGCCTGCA	RIC8A_94	0.0156453	0.186193	0.205783	0.16139
ACAGGCACTTGAGGGACTCC	RIC8A_120	-0.0388009	0.133868	0.00456436	-0.127393
AGGTTGCACAGGCACTTGAG	RIC8A_122	-0.193396	-0.225427	-0.0681918	-0.229383
GAGGTTGCACAGGCACTTGA	RIC8A_122	-0.325754	-0.191555	-0.72138	-0.338182
ATCACACAGTGCCGGAGAAG	RIC8A_258	-0.230876	0.0310066	-0.187037	0.190896
CATCACACAGTGCCGGAGAA	RIC8A_258	-0.00623059	0.107014	-0.180749	0.132254
ATCCAGACACTTGAGGGGCA	RIC8A_286	0.0383881	0.016151	0.0665671	-0.0414148
CCGGGCACATTCAGTCAGCA	RIC8A_341	-0.135199	-0.088567	-0.257604	0.0803067
CACATTCAGTCAGCACGCTC	RIC8A_341	-0.708945	-0.218934	-0.923955	-0.761545
CTCAGAGCACAGGACAAACA	RIC8A_406	-0.248948	0.0330294	-0.637544	-0.228129
CTCGCACATGGCATCCTGCA	RIC8A_521	-0.0727716	0.0532114	-0.336503	-0.287562
TCGCACATGGCATCCTGCAG	RIC8A_521	-0.364541	-0.210697	-0.825308	-0.228095
GAGTACAAGATGATTCCTGA	RINT1_206	-0.391722	-0.112907	-0.646341	-0.451456
CTGACAAAACAGTGTCTCCA	RINT1_272	0.0565207	0.40917	-0.255774	-1.08731
GCTGACAAAACAGTGTCTCC	RINT1_272	-0.132633	0.00924954	0.113283	-0.122862
TAGCAGACAAGGAATATCAG	RINT1_390	-0.220096	-0.949745	-0.54611	-0.763015
AGCAGACAAGGAATATCAGT	RINT1_390	-0.558341	-0.665235	-0.150315	-0.0532476
TACAACTAGCAAAAGTGCCA	RINT1_425	-0.645711	0.0476038	-0.37086	-0.0378557
ATACAACTAGCAAAAGTGCC	RINT1_425	-0.573517	-0.189636	-1.09221	-0.183189
ATGCATACAACTAGCAAAAG	RINT1_425	-0.282412	0.289399	-0.952101	-0.290289
GAAAACAGGTTTCCTCTGAT	RINT1_434	-0.0754112	0.374058	-0.437011	-0.128201
GCACAGTATCGAAAGCCAAG	RINT1_537	-1.64877	-0.412608	-1.12526	-0.610272
TTGCACAGTATCGAAAGCCA	RINT1_537	-1.32409	-0.14464	-1.27554	0.120983
TGCACAGTATCGAAAGCCAA	RINT1_537	-1.04372	-0.107617	-0.938265	-0.585486
GGGCAAGCCGAACTGGACAG	RINT1_649	0.322153	-0.191086	0.0351794	-0.259824
CGGGCAAGCCGAACTGGACA	RINT1_649	-0.0727225	-0.441615	0.146872	0.0197009
ACGGGCAAGCCGAACTGGAC	RINT1_649	0.0517304	-0.0785926	0.148347	0.211386
AACAAAGCTGCTGCTCCAAC	RINT1_667	-0.224966	0.0236685	-0.457119	0.644151
TTGCAATAGTGAGAAAACAA	RINT1_720	-0.734655	-1.05145	-1.0874	-0.483424
TGCAATAGTGAGAAAACAAA	RINT1_720	-0.922195	-0.652962	-1.48285	-1.14442
CTAATGCAGCCATTTATCTC	RIOK1_185	-0.36211	0.180308	-0.1586	0.0276784
TGGACATGGTATCTCTGCTG	RIOK1_264	-0.499424	0.00897948	-0.0285093	-0.386414
TCTGGACATGGTATCTCTGC	RIOK1_264	-1.1362	-0.49467	-0.785239	-0.331507
GTTGGCGCAATCCTTTCTCA	RIOK1_361	-0.133381	-0.115954	-0.0448889	0.198468
AACAAGTCCTTTCCTCCACT	RIOK1_495	-0.13789	0.171142	-0.385894	-0.238114
TATTACAGCCACCATGTTTA	RIOK2_49	0.0757081	-0.171392	0.112058	0.322531
ATTACAGCCACCATGTTTAA	RIOK2_49	-0.115038	0.383634	-0.405323	0.0450641
TTTAATGCATTTAACATCTC	RIOK2_268	-0.657385	-0.303552	-0.572572	-0.288556
AGCAGCCCTCTGATTCTTCT	RIOK2_365	-0.0098938	0.112179	-0.243634	-0.520755
GATCTGCAATAGCAGCCCTC	RIOK2_367	-0.174585	0.120067	-0.365802	-0.571721
AGGGCATTCATCTTCATACT	RIOK2_449	-0.206585	0.192722	-0.211331	-0.0648585
TGTTGAACAGCTTACAGCAC	RIOK2_493	-0.0757156	0.171366	-0.233034	-0.163804
GAACAGCTTACAGCACTGCC	RIOK2_493	-0.271114	-0.0338008	0.086051	-0.550425
ACGCACTGATCCATGCCGGA	RMND5A_4	-0.496149	0.0408554	-0.569538	-0.0163246
GTCACGCACTGATCCATGCC	RMND5A_4	-0.036241	0.216914	0.0806409	-0.214187
CACGCACTGATCCATGCCGG	RMND5A_4	-0.230318	-0.103443	0.00560826	-0.0123499
CGTCACGCACTGATCCATGC	RMND5A_4	-0.441347	0.254368	-0.95868	-0.127612
GCGCTCGCACAGCTGCCCGT	RMND5A_25	0.152704	-0.0899134	0.247921	0.121558
TCGCACAGCTGCCCGTAGCC	RMND5A_25	0.0386699	0.0474908	-0.142479	-0.158771
CAGCACTGTGTCAAAACAAG	RMND5A_64	-0.547819	-0.0730691	-0.818001	-0.0913565
GTCACAGATATCAGCCCACT	RMND5A_263	-0.0306018	0.0322922	-0.137969	-0.0724197
TGTCACAGATATCAGCCCAC	RMND5A_263	-0.241617	-0.0387166	-0.342838	-0.0848321
GGCACAAGCATCCCGTGTAA	RMND5A_271	0.0660602	0.0294187	0.0313543	0.0204583
CACAACCTGCTGAGAAACTG	RMND5A_290	-0.419173	-0.555561	-0.706284	-0.442204
ACACAACCTGCTGAGAAACT	RMND5A_290	-0.240966	0.13156	-0.327105	0.481493
CACACAACCTGCTGAGAAAC	RMND5A_290	-0.256348	0.241176	-0.783804	-0.0901387
TGGGGCAGGCAAATATAGAG	RMND5A_336	-0.639231	-0.894178	-0.342261	-0.000999373
AATGGGGCAGGCAAATATAG	RMND5A_336	-0.1203	-0.077016	-0.109915	0.103864
ATGACCACAGACCAATTTCA	RMND5A_354	0.00784415	-0.27774	-0.38451	-0.22544
TGACCACAGACCAATTTCAT	RMND5A_354	-0.249402	-0.154597	-0.602589	-0.061761
CCACAGACCAATTTCATGGG	RMND5A_354	-0.231139	-0.490116	-0.177475	0.157162
GACCACAGACCAATTTCATG	RMND5A_354	-0.14554	-0.152306	-0.161875	-0.0697494
CACAGACCAATTTCATGGGT	RMND5A_354	-0.102394	-0.317281	0.0843373	0.237209
CAGGCGACAGCGGCCTGTAT	RNASEH2A_14	0.315835	0.195321	0.333262	0.133901
TTGCGGCACACCGCGGGCAC	RNASEH2A_24	0.0621509	0.216834	-0.28146	0.180661
CGGCACACCGCGGGCACAGG	RNASEH2A_24	-0.146183	-0.250944	0.190451	0.124576
TGCGGCACACCGCGGGCACA	RNASEH2A_24	0.274675	0.256803	0.232545	0.0460586
CAGGACGCAAGGCTCCTTGC	RNASEH2A_29	0.112973	0.256933	0.0223718	-0.200501
AACAGATGGCGTAGACCATG	RNASEH2A_50	-0.137462	0.0669839	-0.169678	0.0577553
ATAACAGATGGCGTAGACCA	RNASEH2A_50	-0.401341	-0.191604	-0.456542	-0.020168
TAACAGATGGCGTAGACCAT	RNASEH2A_50	-0.0369889	0.168972	-0.187456	-0.102184
CAGGGGACAATAACAGATGG	RNASEH2A_52	-0.0627677	-0.0944026	0.063472	-0.0144404
GGGACAATAACAGATGGCGT	RNASEH2A_52	-0.0654038	-0.0189812	-0.0295514	0.164498
CCTCGCAGGGCAGCAGATGC	RNASEH2C_34	0.0864626	0.0259164	0.0437809	-0.0944317
TCGCAGGGCAGCAGATGCAG	RNASEH2C_34	-0.17575	-0.282359	-0.360291	-0.497979
CGTAGACAGCGGCCCCGAAA	RNASEH2C_67	-0.497605	-0.328049	-0.300973	-0.830629
CACAGCTGTCAGCATGGTCC	RNF4_91	0.143191	0.0879129	-0.0489521	-0.295726
CACCACACAGCTGTCAGCAT	RNF4_91	-0.39229	0.0564849	-0.939501	-0.310931
GACAACTGACAGTACCTGAG	RNF4_132	-0.419744	-0.662574	-0.446498	-0.172672
ATGGGACAACTGACAGTACC	RNF4_132	-0.0337788	0.14116	-0.112944	0.0666971
GGACAACTGACAGTACCTGA	RNF4_132	-0.857684	-0.942839	-0.971807	-0.651118
GGGACAACTGACAGTACCTG	RNF4_132	-0.868115	-1.07936	-0.54652	-0.280878
GTCCATGCAGATGGGACAAC	RNF4_135	-0.280563	0.22305	-0.88206	-0.192788
ATGCAGATGGGACAACTGAC	RNF4_135	-0.226894	0.0441203	-0.533976	0.0549846
ATGGCCGCATTCTGTGGAAA	RNF4_154	-0.214009	0.0930039	-0.240899	0.124079
CGCATTCTGTGGAAACGATG	RNF4_154	-0.518062	-0.272768	-0.790643	-0.505016
GCCGCATTCTGTGGAAACGA	RNF4_154	-0.695066	-0.416726	-0.933016	-0.45532
CTGGCTACAGAAGACATGGC	RNF4_159	-0.135297	0.0730815	-0.20918	-0.0887539
GGCACTGGCTACAGAAGACA	RNF4_162	-0.407499	-0.321917	-0.590588	-0.363208
ACGGAGGCACTGGCTACAGA	RNF4_162	-0.287326	-0.0124589	-0.210416	-0.323051
GGCAAGTATTAGCATTCTTC	RNF4_173	-0.412187	0.105583	-0.393729	-0.234961
CTACAAGTTGGGCAAGTATT	RNF4_176	0.237964	0.0741035	0.103096	0.225027
CAGGCACCAGCTCCGGCCAC	RNF8_19	0.0714481	-0.0282831	0.473181	-0.0742554
AGGCACCAGCTCCGGCCACC	RNF8_19	0.19272	-0.0109607	0.632197	0.306201
CCTCGCACCCATCTTCCAGC	RNF8_36	-0.381979	-0.96696	-0.539034	-0.399872
CGCACCCATCTTCCAGCAGC	RNF8_36	-0.187024	0.268326	-0.415762	0.299296
TGCACACAGCTGGGACTGTA	RNF8_300	-0.0544711	-0.530175	0.053478	-0.0208335
TACATTGGAGCTCATTCTCT	RNF8_403	-0.075863	0.12626	-0.492501	0.40361
TTCTGAACAAATAATACATT	RNF8_406	-0.952663	-0.583387	-1.54267	-0.816065
CTGAACAAATAATACATTGG	RNF8_406	-0.679233	0.412931	-1.20646	0.176407
TGGGCACAGTTCAAGGTGAC	RNF8_418	0.0362606	-0.150233	-0.0252924	0.280866
GGAGCAGAAACTGTGGGCAC	RNF8_423	0.0455052	0.0945256	0.310856	-0.590375
TACAGTAGGAGCAGAAACTG	RNF8_426	-0.433536	-0.602487	-0.390029	-0.0910936
GATACAGTAGGAGCAGAAAC	RNF8_426	-0.586943	-0.0828521	-0.858846	0.473926
ATGCAATTGTCCAGAACCAA	RNF8_456	0.100838	0.18288	-0.478145	-0.229886
GCGTTGCAGCGGACAAGGCG	RNF31_59	-0.259781	-0.0265407	-0.151153	-0.459185
TTGCAGCGGACAAGGCGTGC	RNF31_59	-0.110694	-0.152413	0.171677	0.566414
GTTGCAGCGGACAAGGCGTG	RNF31_59	0.434062	0.500222	0.310563	0.800333
GAGGAAGCAGGGACCAGGAG	RNF31_217	-0.125459	-0.609027	0.0831233	-1.47028
AGGAAGCAGGGACCAGGAGT	RNF31_217	0.480772	-0.196071	0.39078	-0.316287
GAAGCAGGGACCAGGAGTGG	RNF31_217	0.466165	0.0676191	0.482996	-0.516876
CACAGAGGAAGCAGGGACCA	RNF31_220	0.2354	-0.48769	0.122775	0.32983
CCACAGAGGAAGCAGGGACC	RNF31_220	0.0462304	0.0600029	0.088486	-0.623549
GATGGGCAGTGCAGTGTGCC	RNF31_229	0.415972	0.429321	0.655747	0.107936
TGGGCAGTGCAGTGTGCCTG	RNF31_229	0.589867	-0.446059	0.546783	0.275977
ATGGGCAGTGCAGTGTGCCT	RNF31_229	0.0554498	0.0489745	-0.0556504	-0.0952783
GGGCAGTGCAGTGTGCCTGG	RNF31_229	0.240157	-0.0630252	0.202236	-0.689907
TTACAGGATGGGCAGTGCAG	RNF31_232	0.0752023	-0.585146	0.180684	-0.502504
GTTTACAGGATGGGCAGTGC	RNF31_232	-0.0312874	-0.105495	0.202373	-0.450333
TGGACACAGGGCCTGTTTAC	RNF31_237	0.204648	-0.0613953	0.185015	-0.15984
GGACACAGGGCCTGTTTACA	RNF31_237	0.313902	0.292263	0.3167	-0.466349
CACAGGCTGGACACAGGGCC	RNF31_240	0.374954	0.213866	0.0197945	0.0492406
GTGGTCACAGGCTGGACACA	RNF31_240	0.18819	0.151095	0.614839	-0.121922
TGGTCACAGGCTGGACACAG	RNF31_240	-0.344591	-1.07124	-0.388136	-0.65481
GCACAGTGCCAGGGCAAATG	RNF31_306	0.15489	0.0791786	-0.2075	-0.708579
CAGCACAGTGCCAGGGCAAA	RNF31_306	0.0695478	0.414619	-0.139115	-0.179612
CACAGGCAGCACAGTGCCAG	RNF31_309	0.342723	-0.080679	-0.103874	-0.843448
GCACAGGCAGCACAGTGCCA	RNF31_309	0.040989	-0.437326	0.753941	-0.110297
GGCACAGGCAGCACAGTGCC	RNF31_309	0.107659	0.47496	-0.0684388	0.363746
CCACACAGAGCACTGCCCAA	RNF31_320	-0.359165	-0.201856	-0.120919	-0.244194
GCCACACAGAGCACTGCCCA	RNF31_320	-0.439866	-0.395268	0.253058	-1.11086
TCACAGGCCACACAGAGCAC	RNF31_323	-0.581924	-0.268691	-0.163283	-0.78967
TGGCAGGCCCACCGACCCCG	RNF31_356	0.320282	0.0626185	-0.137905	-0.174403
TCTGGCAGGCCCACCGACCC	RNF31_356	0.177524	-0.207046	-0.163456	-0.0202221
TACAGCTCTGGCAGGCCCAC	RNF31_359	0.0784039	-0.213827	-0.0248286	0.189013
ATGGAACATAGCACAGCAGC	RNF31_370	-0.494068	0.387577	-0.780497	0.128434
TCACATATGGAACATAGCAC	RNF31_373	-0.732632	-0.274077	-0.392189	0.172227
CAGGCAAATGCCAGCATCTC	RNF31_394	-0.0623118	-0.0168073	0.300485	-0.352736
AGGCAAATGCCAGCATCTCG	RNF31_394	0.138361	0.196709	0.137601	0.326891
GCAGGCAAATGCCAGCATCT	RNF31_394	0.227519	-0.00749587	-0.0578334	-0.0688908
TACAGTACCAGACTTGACTC	RNF31_415	-0.420393	0.135007	-0.100002	-0.824748
GGTACAGTGAATACAGTACC	RNF31_418	0.21233	0.241739	0.241029	0.00347566
ACACACACCCAGCCAGGGCT	RNF31_429	0.222221	0.144801	-0.274756	-0.878525
CATAACACACACCCAGCCAG	RNF31_429	-0.21114	-0.697114	-0.419948	-0.205736
GTTGCACATAACACACACCC	RNF31_432	-0.964397	-0.837714	-0.331648	-1.26409
CCACAGGAACTGGGCAGGGG	RNF31_473	-0.0952547	-0.696275	-0.170556	-0.644019
ATCTCCACAGGAACTGGGCA	RNF31_473	-0.274435	-0.123815	-0.265894	0.149582
TCCACAGGAACTGGGCAGGG	RNF31_473	-0.871656	-1.16296	-1.15507	-0.667916
CTCCACAGGAACTGGGCAGG	RNF31_473	0.349021	0.233108	-0.452401	-0.287189
CCTGACAGGAAAAGGCACCC	RNF31_551	-0.545636	-0.836801	-0.669683	-0.106079
GGCACACTCCTGGGCAAGCA	RNF31_699	-0.376125	0.426545	0.0160414	-0.147631
CACACTCCTGGGCAAGCAAG	RNF31_699	-0.262276	-0.682985	-0.68209	-0.0302599
GCCACACACGGCACACTCCT	RNF31_702	-0.0366713	0.132953	0.244465	-0.134918
AGCCACACACGGCACACTCC	RNF31_702	-0.25284	-0.0150247	-0.0795655	-0.0699237
CCACACACGGCACACTCCTG	RNF31_702	0.0185843	-0.774074	0.496863	-0.549231
ACTCACAGGAAGTCAGGGCC	RNF31_717	-0.117513	0.254072	0.354407	0.487301
GTGCACTCACAGGAAGTCAG	RNF31_719	-0.133072	0.0306332	0.185933	-0.217753
GGTGCACTCACAGGAAGTCA	RNF31_719	-0.128377	0.159613	-0.221199	-0.832208
TGGTGCACTCACAGGAAGTC	RNF31_719	0.123203	0.308372	0.140882	0.0884235
GGACAGATGGTGCACTCACA	RNF31_722	0.115143	-0.090854	0.138697	0.298706
AGGACAGATGGTGCACTCAC	RNF31_722	-0.0198918	-0.220047	0.064443	0.0345074
GAAGCAGTCAGGACAGATGG	RNF31_725	0.266322	0.616265	0.0425881	-0.465237
GCGGAAGCAGTCAGGACAGA	RNF31_725	-0.218724	0.0492438	0.0220334	-0.593836
CGGAAGCAGTCAGGACAGAT	RNF31_725	-0.320635	0.282598	-0.460186	0.0027964
GGCAGGGCACACCATGTCTG	RNF31_744	0.763328	-0.0120541	0.533531	0.213878
GGCACACCATGTCTGTGATG	RNF31_744	-0.117917	0.193386	0.107239	-0.0923989
AGGGCACACCATGTCTGTGA	RNF31_744	-0.390381	-0.247841	-0.223873	-0.103216
GCCACAGGCAGGGCACACCA	RNF31_747	-0.239593	-0.446379	-0.523651	-0.929632
CTGGGCACACCACAAGAACT	RNF31_799	0.0946681	0.175957	-0.149274	-0.335542
GGCACACCACAAGAACTTGG	RNF31_799	-1.02318	-0.234646	-0.712167	0.250897
TGGGCACACCACAAGAACTT	RNF31_799	-0.287392	-0.520081	-0.0209709	0.0954601
GGGCACACCACAAGAACTTG	RNF31_799	0.175791	0.349928	-0.0419002	0.503875
GGGGACAAGTTGCCTCCAGC	RNF31_817	0.0981294	0.122388	0.372703	-0.592926
TGGTGACACTGGGGACAAGT	RNF31_820	-0.134108	0.0548905	-0.322038	0.321591
CACAGAAGGTCTGGTGACAC	RNF31_825	-0.204788	-0.198688	-0.173431	0.86973
GCGCTTGCAGCGCACACAGA	RNF31_828	0.0243473	0.047004	-0.238837	-0.320461
CGCTTGCAGCGCACACAGAA	RNF31_828	-0.818889	-0.282052	-0.722077	-0.235946
TGCAGCGCACACAGAAGGTC	RNF31_828	-0.101772	-0.252559	-0.208652	-0.273064
GTCCTCACAGCTCCGACCTC	RNF31_841	-0.172797	0.19299	-0.382744	0.349311
CCTCACAGCTCCGACCTCGG	RNF31_841	-0.155388	-0.830879	-0.401179	-0.0180579
CACAGCTCCGACCTCGGTGC	RNF31_841	0.138165	0.144575	0.120151	-0.426815
AACTTGCATTTGGGGCAGTC	RNF31_874	-0.267968	0.0407461	-0.267783	0.0928172
CATGCAGCCTCCTCGGGCCA	RNF31_885	0.423801	0.272369	0.0816273	0.214064
ATGCAGCCTCCTCGGGCCAG	RNF31_885	0.437439	0.589837	0.0142883	0.471727
GCATGCAGCCTCCTCGGGCC	RNF31_885	0.657169	0.34839	0.106715	-0.0284991
GGTACAGTGAAAGTGCATGC	RNF31_890	-0.723952	-0.0206963	-0.655891	-0.529446
CTGGGTACAGTGAAAGTGCA	RNF31_890	0.177634	0.205502	-0.287633	-0.0297001
GCGGCACTGGGTACAGTGAA	RNF31_893	0.538488	0.497409	0.23166	-0.571566
GGCACTGGGTACAGTGAAAG	RNF31_893	0.339156	0.467476	-0.0997029	-0.146235
TGCAGAACTGGTGGCGGCAC	RNF31_898	0.0199775	-0.110252	-0.371899	0.230249
GCCGCTGCAGAACTGGTGGC	RNF31_898	0.306905	0.287427	0.501968	-0.0633281
AGCAGCCGCTGCAGAACTGG	RNF31_901	0.0867521	0.00258353	-0.152559	0.167177
GTAGCAGCCGCTGCAGAACT	RNF31_901	0.298284	0.446329	-0.0251234	0.849269
TGTAGCAGCCGCTGCAGAAC	RNF31_901	-0.657338	-0.0442178	-0.253711	0.322744
GAGGCAGTCTCGAGGGTGGT	RNF31_930	0.44276	0.183105	0.0147385	-0.52481
AGAGGCAGTCTCGAGGGTGG	RNF31_930	0.616488	-0.0589515	0.487299	0.59693
GAAGAGGCAGTCTCGAGGGT	RNF31_930	0.476344	0.267132	0.175021	0.589993
CGGCAGCCGCCTAAAGGTGA	RNF31_969	0.395104	-0.146727	0.206202	-0.229084
TCGGCAGCCGCCTAAAGGTG	RNF31_969	0.293688	0.286285	0.194827	-0.165103
GGCAGCCGCCTAAAGGTGAG	RNF31_969	0.612712	0.0731239	0.289613	-0.705997
ACTCGGCAGCCGCCTAAAGG	RNF31_969	0.327039	0.460624	-0.348099	-0.871007
CTTGCCACAAGCTTCGTCCC	RNF31_986	0.0191223	0.041296	0.229346	-0.347228
TGCCACAAGCTTCGTCCCTG	RNF31_986	0.00602312	-0.495777	0.0103171	-0.447982
TCACTGGCACAGGCCGGCAT	RNF31_998	-0.706678	-0.325653	-0.967703	-0.283954
TGGCACAGGCCGGCATAGCC	RNF31_998	-0.0439197	0.365219	-0.267853	-0.572583
AAGGTGCACACCTGATCCAC	RNF113A_15	-0.25199	-0.32929	-0.0488789	-0.755307
CGCAGGCCGGGCGCTTTCTG	RNF113A_36	0.629975	0.509833	-0.0289761	-0.217829
GTCGCAGGCCGGGCGCTTTC	RNF113A_36	0.800534	0.383674	-0.13908	-0.135815
AGTGCAGCCTTCGTCGCTAC	RNF113A_51	-0.210067	0.227924	-0.012717	-0.104602
GTCCTTACAGATGTCGGGCT	RNF113A_202	0.178695	0.017763	0.0783777	-0.156098
GCCGCAGAAGCCAGTCTCTT	RNF113A_211	0.252123	0.235072	-0.0230818	-0.0251244
GAATTTGCAGCTGTCTCCGA	RNF113A_217	-0.149841	-0.176253	-0.624821	-0.539878
TTTGCAGCTGTCTCCGAAGC	RNF113A_217	-0.209246	-0.230163	-0.0226148	0.0637225
CGACAGATGAAACACTTGAA	RNF113A_265	-0.643589	-0.386476	-0.792046	-0.0075275
CTGGCGACAGATGAAACACT	RNF113A_265	-0.102261	-0.110313	-0.375611	-0.182634
GACAGATGAAACACTTGAAT	RNF113A_265	-0.756538	-0.117716	-0.365984	-0.755612
GCCTGCACTTGGTGACAACT	RNF113A_277	-0.0670738	-0.0149182	-0.397092	-0.54996
CCTGCACTTGGTGACAACTG	RNF113A_277	-0.0079201	-1.15261	-0.386176	0.569671
TGCCTGCACTTGGTGACAAC	RNF113A_277	-0.836004	-0.353879	-0.287647	-0.740787
GCTCTCGCAGAAATAATGCC	RNF113A_282	-0.245612	-0.0857918	-0.301651	-0.0598346
CACAGCTCTCGCAGAAATAA	RNF113A_285	-0.607453	0.281728	-0.821272	-0.363275
ATAGCAGCGCGGGGTGGTGC	RNF113A_296	0.225695	0.22984	0.420534	-0.0428466
GACATAGCAGCGCGGGGTGG	RNF113A_296	0.343705	0.153813	0.413907	0.0514707
CATAGCAGCGCGGGGTGGTG	RNF113A_296	0.338757	-0.367906	0.337276	-0.0967305
TCACAGACATAGCAGCGCGG	RNF113A_299	-1.30151	-0.590297	-1.21321	-0.835168
GGTCACAGACATAGCAGCGC	RNF113A_299	-0.771142	-0.454227	-1.18488	-0.647174
TGGTCACAGACATAGCAGCG	RNF113A_299	-0.488347	-0.645176	-0.635105	-0.378787
GTCACAGACATAGCAGCGCG	RNF113A_299	-0.274862	-0.418122	-0.423977	-0.397198
TAAAGGCAGGGCACCCGGAG	RNF139_30	-0.0553691	-0.909686	0.107978	-0.492601
GATGCAGAACCGGCTTTGGC	RNF139_50	-0.341629	-0.066385	-0.137006	-0.176086
CACGATGCAGAACCGGCTTT	RNF139_50	0.270923	0.269758	0.165612	0.165189
ATGCAGAACCGGCTTTGGCT	RNF139_50	-0.0611418	0.0724799	-0.302671	-0.228422
AATCGCACCCACTAATTATA	RNF139_285	-0.494749	-0.485393	-0.744193	0.0517247
GGCACATGTTTCTACTTAAG	RNF139_357	-0.186196	0.0300729	-0.569165	0.0377265
AAGGCACATGTTTCTACTTA	RNF139_357	0.0498202	0.190097	0.264879	0.236201
ACAGGCAAGCAGAGACAAAC	RNF139_398	-0.554775	0.118259	-0.50255	-0.443263
TCCACACAAAATGCTGTAAC	RNF139_427	-1.15626	0.0131057	-1.56354	-0.244244
AAGCACAGTTCCACACAAAA	RNF139_431	-0.727318	-0.590534	-1.13463	-0.204644
GTAGGCACATCATAAAAGCC	RNF139_501	0.0151124	0.133094	-0.101245	-0.188204
CACATACATCATTTATTTCT	RNF139_547	-0.156002	-0.183789	-0.722296	-0.192132
TGATTACACGGTGTAATACG	RNF139_563	0.129929	0.0116719	0.274877	-0.0329261
TTACACGGTGTAATACGAGC	RNF139_563	0.0940597	-0.300881	-0.382965	-0.236705
GGCAAAGTGCATGGAAATAA	RNF139_571	-0.258747	0.0286169	-0.767147	0.247679
GACAAGTATCTTGAATGTAC	RNF139_582	-0.238884	-0.177886	-0.811373	-0.389893
CATTGGACAAGTATCTTGAA	RNF139_582	-0.216345	-0.0502137	-0.560231	0.280279
GGCACATTGGACAAGTATCT	RNF139_585	-0.0484625	-0.106305	-0.257945	0.233199
CACTGGCACTCGGACAGCGA	RNF168_14	-0.319586	-1.26023	-0.495008	-0.53139
ACTGGCACTCGGACAGCGAG	RNF168_14	-0.0165599	0.133653	0.0440622	-0.0945475
CTGGCACTCGGACAGCGAGG	RNF168_14	-0.086759	-0.205834	0.233549	-0.0299603
CCGCACTGGCACTCGGACAG	RNF168_16	0.139299	-0.119949	0.198349	0.164701
TCCCGCACTGGCACTCGGAC	RNF168_16	-0.759087	-0.431592	-1.01954	-0.411363
TTCCATGCAGATCCCGCACT	RNF168_19	0.171889	0.0305925	-0.144376	-0.132705
TGGTTACACGGGAGGGTGAC	RNF168_31	0.136423	0.323407	0.19162	0.13419
GTGGTTACACGGGAGGGTGA	RNF168_31	-0.0931652	-0.855649	0.0827937	-1.15564
GGTTACACGGGAGGGTGACG	RNF168_31	-0.346301	-0.880138	0.0843478	-0.376289
TTACACAGCGTGTGGTTACA	RNF168_36	-0.0393449	0.271001	-0.360545	0.025811
TACACAGCGTGTGGTTACAC	RNF168_36	-0.0940703	0.254643	-0.113639	-0.114024
AGCACGGTTTACACAGCGTG	RNF168_39	-0.264691	-0.28299	-0.0937695	-0.175081
TGGAAGCACGGTTTACACAG	RNF168_39	-0.92213	-1.74923	-0.421642	-1.1947
GAAGCACGGTTTACACAGCG	RNF168_39	-1.2504	-1.18182	-1.428	-0.117395
AAGCTTGCACTCCCTGGGAT	RNF168_88	-0.215132	-0.208298	0.0929149	-0.0575622
GCTTGCACTCCCTGGGATAG	RNF168_88	0.221073	-0.174746	0.0934463	0.0868219
CAGGCACATAACCATGGCAT	RNF168_302	-0.465024	-0.125489	-0.344237	-0.123708
AGGCACATAACCATGGCATA	RNF168_302	0.0420229	0.109572	-0.154811	0.168686
GCACATAACCATGGCATAGG	RNF168_302	-0.396831	-0.453829	-0.51293	-0.11251
GGCACATAACCATGGCATAG	RNF168_302	-0.00588638	0.107863	-0.168679	0.131398
CACCACAGGCACATAACCAT	RNF168_304	-0.788847	-0.155294	-1.19975	-0.610444
GCACCACAGGCACATAACCA	RNF168_304	-0.950264	-0.724096	-1.26639	0.0123408
AGACACATAACTCTTTCCCA	RNF168_326	-0.413064	-0.548203	-0.32832	-0.540516
CTGCCACAAGGCATAACTGC	RNF168_348	-1.20689	0.141414	-1.75765	-0.0292247
GGCGCACCCACTTTCTGTTC	RNF168_355	0.0634368	0.221435	0.273564	0.180505
GAAAAGCATGGATCCTTGAC	RNF168_402	0.20198	0.0618008	0.191355	0.271396
ACCTTACAGTGATCTCTAGT	RNF168_544	-0.106989	-0.126731	-0.582867	-0.143995
TTGTGCATCTCTGAAACATC	RNF168_569	-0.29471	0.207796	-1.04481	-0.147626
GGACAGTTCAGCCACCGCGG	RNGTT_13	-1.40549	-1.39455	-1.39981	-2.02515
GACAGTTCAGCCACCGCGGC	RNGTT_13	0.0980074	0.262051	-0.257088	-0.371327
GGGGACAGTTCAGCCACCGC	RNGTT_13	-0.210634	0.0705902	-0.0916969	-0.136275
CGGGGACAGTTCAGCCACCG	RNGTT_13	0.152821	-0.214282	-0.916098	-0.994437
GTAGGGCACTCACCATGTCT	RNGTT_97	0.0949872	0.062521	0.0298034	0.0547512
CCGCTCACACAGACGAATAA	RNGTT_110	-1.05348	-0.433992	-0.185477	-0.721881
CGCTCACACAGACGAATAAA	RNGTT_110	-1.04265	-0.104547	-1.18907	0.450249
CACATATGAGGAAACCAGTG	RNGTT_138	-0.497258	-1.22299	-0.623495	-0.776094
AAGGCACATATGAGGAAACC	RNGTT_138	-0.870639	-0.988979	-0.818506	0.0145411
GGCACATATGAGGAAACCAG	RNGTT_138	-0.949285	-0.931838	-1.01474	-0.428058
AAACACCAATCTGGCAATAG	RNGTT_193	-0.169111	-0.344271	-0.515801	-0.555458
AACACCAATCTGGCAATAGA	RNGTT_193	-0.914548	-0.422061	-1.4903	0.149364
CAAAACACCAATCTGGCAAT	RNGTT_193	-0.906003	-0.000879398	-0.0849135	-1.24154
CACAGAATTGATGACACTTC	RNGTT_261	-0.844498	0.208087	-1.62258	-0.318631
TCACAATCTCCAACGGGCTG	RNGTT_375	0.608682	0.226776	0.575078	0.0668198
AATCACAATCTCCAACGGGC	RNGTT_375	-0.883925	-0.663899	-1.31912	-0.924459
GAAGTACAGATGTCAAAAAA	RNGTT_419	-0.631485	0.991298	-0.756558	-0.601832
AAGTACAGATGTCAAAAAAC	RNGTT_419	-0.906136	-0.101447	-1.36121	-0.966271
ATCATCACATCGACCAGGTT	RNGTT_453	-0.10772	0.172665	-0.0998296	-0.348488
AAATTTGCATTCTATAATTT	RNGTT_517	0.0323619	0.604666	-0.393059	-0.77891
CCACATCCCAGGTCCAAAAC	RNMT_206	-1.23089	-0.458796	-0.699594	-0.746142
CAAAACACATTTGTGGGTCA	RNMT_277	-0.209679	0.27932	-0.269292	-0.164245
TGCAGATGTCAAAACACATT	RNMT_281	-0.680716	0.134132	-0.835549	-0.46404
ATGACAGACAAACTGACAAC	RNMT_287	-0.765714	-0.429097	-0.888819	-0.763323
CTCGTGCATCCCCTTGATAT	RNPC3_14	-0.229183	0.079845	-0.577658	0.271905
TGCATCCCCTTGATATCGCA	RNPC3_14	-0.458779	0.181603	-0.343971	-0.468746
TGGGACATGGGGAGTGAACT	RNPC3_110	0.180633	0.187551	-0.177233	-0.710723
AGGCATGAATTTAAAGGAAA	RNPC3_156	-0.757336	0.191165	-0.419135	0.364389
TTCTACAGTTTGGTTCACCC	RNPC3_420	-0.465621	-0.172272	-0.441537	-0.640067
ATTCTACAGTTTGGTTCACC	RNPC3_420	-0.277472	-0.0980896	-0.433181	-0.11429
CGAAGCAGCTTGGCTGGGAC	ROMO1_15	-0.102933	-0.211954	-0.285355	-0.798946
CACGGCGCAACCCATCACGA	ROMO1_27	-0.364699	-0.601573	-0.492706	-0.518911
GACAGGAAAAGGTGCCGAAG	ROMO1_42	-0.394332	-0.763434	-0.0696067	0.438279
CCTGAGACAGGAAAAGGTGC	ROMO1_42	0.151982	0.119182	0.29691	-0.255189
GAGACAGGAAAAGGTGCCGA	ROMO1_42	-0.365575	0.0581177	-0.276431	-0.315601
ATACACAGTTGCTGGACAAT	RPA1_75	-0.401057	-0.115178	-0.761366	0.14087
AATCTGGCATACACAGTTGC	RPA1_77	-0.251481	-0.466752	-0.568477	0.122532
ATCTGGCATACACAGTTGCT	RPA1_77	0.273842	0.290726	-0.310406	-0.00489298
TCCTCACAGGGCATGACGGA	RPA1_289	-0.635747	-0.0741734	-0.56337	-0.162595
GCTCTTGCAGATCCCGATGA	RPA1_323	0.0697816	-0.0877028	-0.151803	-1.57883
ACATGCAGTTCTCTTTGCGA	RPA1_476	-0.251867	-0.311806	-0.222516	-0.51806
AGTCGGGCAGGCTTGGTACA	RPA1_481	0.548063	0.324977	0.519153	-0.118111
CGGGCAGGCTTGGTACATGC	RPA1_481	-1.2051	-1.31497	-0.615265	-0.921976
ATTGCAGTCCTGAGTCGGGC	RPA1_486	-0.125463	0.358974	-0.342576	-0.397494
CTTATTGCAGTCCTGAGTCG	RPA1_486	0.14193	0.255996	-0.0744623	-0.327506
TTGCAGTCCTGAGTCGGGCA	RPA1_486	-0.00407189	-0.000782084	-0.334963	-0.0570141
CACAGCGGTACAATCCATTC	RPA1_500	-0.262745	-0.485151	0.167934	-0.909449
GGTGTCGCACTTCTCACAGC	RPA1_503	-0.225627	0.118206	0.00372549	-0.734559
TAGTACAGGGCACAATGTGC	RPA2_49	-0.790794	-0.031202	0.137368	0.474884
AGTACAGGGCACAATGTGCT	RPA2_49	0.429151	0.544353	0.174434	0.649159
GTACAGGGCACAATGTGCTG	RPA2_49	0.00704764	0.367735	0.111775	0.340062
TACGAAGCAGACAGGCTTGT	RPA3_26	0.0533567	0.213086	-0.0922649	-0.124727
GAAGCAGACAGGCTTGTCGA	RPA3_26	-0.0250387	0.0453003	-0.0519943	0.26822
GTACACAAGATGGTGGCCTT	RPA3_81	-0.188715	0.29987	-0.424485	-0.0266637
TGTACACAAGATGGTGGCCT	RPA3_81	-0.17253	0.24981	-0.516664	-0.213678
CTGGACAATTCTCCACTGAC	RPAIN_78	-0.501404	-0.0323994	-0.785899	-0.184683
ACAGGACAGATGAGTGGGTT	RPAIN_137	0.408079	0.218552	0.122106	0.345583
TTGTACATACAGGACAGATG	RPAIN_140	-1.27302	-0.495237	-0.448301	0.0168537
GTACATACAGGACAGATGAG	RPAIN_140	-0.566065	-0.95097	-0.327793	-0.485221
CTTTGTACATACAGGACAGA	RPAIN_140	-0.713517	-0.132402	-0.756731	-0.751839
TACATACAGGACAGATGAGT	RPAIN_140	-0.857845	-0.989177	-1.68931	-0.371797
TGACACACCACCACACCGCT	RPAIN_154	-0.679562	-0.286987	-0.32198	-0.761996
CTAAACAGGCACGAAGCTTC	RPAIN_175	-0.43144	-0.0304252	-0.456929	-0.464343
AGACAGCTCATGAGAAGACT	RPAIN_209	-0.151783	0.0598321	-0.420731	1.04696
CAGACAGCTCATGAGAAGAC	RPAIN_209	-0.7581	-0.725301	0.0659263	-0.713469
GCAGGCAGTGGCCAGGGCTG	RPAP1_84	0.624034	0.250483	0.29417	0.166031
GGCAGGCAGTGGCCAGGGCT	RPAP1_84	0.357928	0.173789	0.378016	0.155733
AGGCAGGCAGTGGCCAGGGC	RPAP1_84	0.260447	-0.0830891	0.368044	-0.380328
CACAGGTCACGGCACCTGGA	RPAP1_185	0.384594	-0.203585	0.227966	-0.335006
GTCTCACAGGTCACGGCACC	RPAP1_185	0.216564	-0.0527303	0.135991	0.0868646
GCTGGCAGCCCTGGTTCCTA	RPAP1_195	0.554881	0.294641	0.235848	-0.555732
AGCTGGCAGCCCTGGTTCCT	RPAP1_195	0.679495	0.261188	0.499639	-0.214078
TGGCAGCCCTGGTTCCTAGG	RPAP1_195	0.0534706	-0.141359	-0.126317	-0.290554
TGCTGGGCATTCTTCATCCT	RPAP1_510	0.387619	-0.164203	-0.00498334	-0.0895705
CGAGGGCACTCCAGGACCTA	RPAP1_586	0.380756	0.176576	0.115173	0.406504
AGGGCACTCCAGGACCTATG	RPAP1_586	-0.285954	-0.0692057	0.688417	-0.206039
GGCACTCCAGGACCTATGGG	RPAP1_586	-0.113876	-0.384199	-0.369406	0.00192994
GAGGGCACTCCAGGACCTAT	RPAP1_586	0.511139	0.126817	0.388986	-0.0378997
TAGCACAGGGTACTTTGTAT	RPAP1_618	0.600938	0.49261	-0.0492152	-0.0919118
GATGCGGCACAGGCGGCTCC	RPAP1_650	0.385642	0.519925	0.274219	-0.251365
TGCGGCACAGGCGGCTCCGG	RPAP1_650	0.147807	-0.0464593	-0.0597231	-0.228869
CTTAGACACGGCTCAACAAG	RPAP1_774	-0.339719	-0.0137596	-0.318772	-0.626793
TTAGACACGGCTCAACAAGA	RPAP1_774	-0.43117	0.0282135	-0.0342315	-0.977979
GACACGGCTCAACAAGAGGC	RPAP1_774	-0.475489	-0.209611	-0.412606	0.331802
AACAGGCAGGCAACGGGCAC	RPAP1_798	-0.0918066	-0.100773	0.467061	0.218813
CAGGCAGGCAACGGGCACTG	RPAP1_798	-0.23932	-0.782325	0.521761	0.158296
ACAGGCAGGCAACGGGCACT	RPAP1_798	0.244741	0.148351	0.386133	0.466958
CTCCGGGCATGAGCTTGGCT	RPAP1_816	0.236511	0.0616063	-0.31242	0.148545
CCGGGCATGAGCTTGGCTGG	RPAP1_816	0.451099	-0.156821	0.415021	-0.534455
CGGGCATGAGCTTGGCTGGT	RPAP1_816	0.462167	0.540928	0.247308	-0.000747107
AAGGGAGCAGTGCCTGTAGG	RPAP1_851	0.308803	0.0641208	0.0434795	-0.33811
AGCAGTGCCTGTAGGTGAAG	RPAP1_851	0.0806988	-0.562907	0.114086	-0.298628
GGAGCAGTGCCTGTAGGTGA	RPAP1_851	0.0434282	-0.0623098	-0.0315294	-0.061372
GGTTGCAGAGAAGGGAGCAG	RPAP1_855	0.379903	-0.149348	0.129011	-0.459284
CGGGTTGCAGAGAAGGGAGC	RPAP1_855	0.0639921	-0.0013392	-0.0414023	-0.899733
CACAGGACAGCGGGTTGCAG	RPAP1_860	0.00902817	0.00630233	0.132689	-0.274823
CACACAGGACAGCGGGTTGC	RPAP1_860	0.00708589	-0.454347	-0.302897	-0.55288
TGGCACACAGGACAGCGGGT	RPAP1_860	-0.210688	-0.729029	-0.13188	0.26402
TCCCGAGCAGCCCAGTGACA	RPAP1_875	-0.23888	-0.565978	-0.127864	-0.509559
CCGAGCAGCCCAGTGACACG	RPAP1_875	-0.0720969	0.151957	-0.0469975	-0.1984
CGAGCAGCCCAGTGACACGA	RPAP1_875	-0.210079	-0.18284	-0.746867	0.219908
ACGGGGGCAGCCTCCCGAGC	RPAP1_879	0.58785	0.379824	-0.763888	-0.178338
GGCAGCCTCCCGAGCAGCCC	RPAP1_879	-0.197642	-0.305297	0.188054	-0.208147
CACACAGCCCCTTGTGGATC	RPAP1_912	-0.197153	0.285546	0.127625	-0.402775
CTGGCCACACAGCCCCTTGT	RPAP1_912	0.194292	-0.0939485	-0.370533	0.573035
CACACTGGAGGAAGTAATTC	RPAP1_931	-0.452211	0.306401	-0.485873	0.453658
CACAGCTCAGCAGCAGCTCA	RPAP1_1005	-0.308331	0.0773269	-0.0207923	-0.757244
TTGCCCACACCGAGGGACCC	RPAP1_1039	0.288644	-0.656715	0.567313	-0.740627
CCCACACCGAGGGACCCTGC	RPAP1_1039	-0.492902	0.067194	0.194433	-0.688891
TGGCAGGCCTGAGCCAGCAG	RPAP1_1049	0.300741	-0.555038	0.597701	-0.867698
CCTGGCAGGCCTGAGCCAGC	RPAP1_1049	-0.00175398	0.0148269	0.250945	-0.913618
GTAGCAGTTGCGGATGCTGG	RPAP1_1058	-0.0138525	0.0678938	0.0718242	0.0180134
CAGGTAGCAGTTGCGGATGC	RPAP1_1058	0.0346858	-0.0811522	0.471056	-0.203724
AGCAGTTGCGGATGCTGGGG	RPAP1_1058	0.490706	-0.194773	0.0550961	-0.713981
GGTAGCAGTTGCGGATGCTG	RPAP1_1058	-0.195708	-0.0131606	-0.146924	-0.26776
AGGTAGCAGTTGCGGATGCT	RPAP1_1058	0.371858	0.0322398	0.11422	0.175889
CGAGCAATGAGTCAGGTAGC	RPAP1_1063	-0.118505	-0.193809	-0.0339811	-0.263657
TGGCGAGCAATGAGTCAGGT	RPAP1_1063	0.125926	-0.0588673	0.292961	0.0563895
CACACATGAGCCGTGCCAGG	RPAP1_1161	-0.44029	-0.172091	-0.759814	0.3305
CACACACATGAGCCGTGCCA	RPAP1_1161	-1.06631	0.250773	-1.06274	-0.199047
ACACACACATGAGCCGTGCC	RPAP1_1161	-0.196495	-0.138536	-0.057432	0.167482
CTGACAGAGCTGGGCGAGGA	RPAP1_1187	-0.457409	0.0657297	-0.386729	-0.498535
AGGCTGACAGAGCTGGGCGA	RPAP1_1187	0.113662	0.6798	-0.179033	-0.0363958
GCTGACAGAGCTGGGCGAGG	RPAP1_1187	0.0744904	-0.0420968	-0.452513	0.295268
TGACAGAGCTGGGCGAGGAG	RPAP1_1187	-0.238754	-0.571574	-0.660286	-0.940611
GAGTCGGCAGTCCAGGTTGA	RPAP1_1199	0.429567	0.116896	-0.0702201	-0.272009
CGGCAGTCCAGGTTGAGGTT	RPAP1_1199	0.382289	0.246628	0.439407	0.333321
GGCAGTCCAGGTTGAGGTTT	RPAP1_1199	0.609015	0.276246	-0.0815419	0.0836485
GTGTAACACTCCAGGGACAC	RPAP1_1272	-0.010894	0.040611	-0.0774538	-0.772922
TGTAACACTCCAGGGACACA	RPAP1_1272	-0.524886	-0.444245	-0.00688374	-0.183345
CGGGGCACCAACGTGGGCGG	RPAP1_1301	0.340373	-0.0816421	0.261445	-0.0311998
GGGCACCAACGTGGGCGGAG	RPAP1_1301	-0.00447546	0.00745197	-0.128255	-0.48064
CACGGGGCACCAACGTGGGC	RPAP1_1301	-0.352116	-0.762244	-0.447024	0.083148
CGAGAGCAGCGGGGAGCCCC	RPAP2_19	0.440841	0.0694831	0.387842	0.247955
TCGAGAGCAGCGGGGAGCCC	RPAP2_19	0.227622	0.587984	-0.00887234	-0.647801
CACAGAGTTTGACAATAGAA	RPAP2_100	-0.654241	0.132998	-1.25442	-0.456439
TAACCACAGAGTTTGACAAT	RPAP2_100	-0.314883	0.532996	-0.492969	-0.578002
GACATAAAGGATAACCACAG	RPAP2_105	-1.12763	-1.61291	-0.676788	-0.23849
CTGACATAAAGGATAACCAC	RPAP2_105	-1.32899	-1.37926	-0.623207	-0.661269
TTGCTGCAAAAAGACTGAAA	RPAP2_136	-1.22504	-0.90888	-1.73417	-0.377849
TAACAAAAATTGCTGCAAAA	RPAP2_140	-0.898607	0.428366	-1.60793	-0.828737
TTGCAATCGCCTAACTGCTC	RPAP2_277	-0.680541	-0.482796	-0.95799	-0.379502
CACATGTAGCATCTTTCTCC	RPAP2_288	-0.0807432	-0.661487	-0.163335	-0.493252
GGACACACCTGCACTGAACT	RPAP2_358	-0.177572	-0.0231448	0.588076	-0.124371
GACACACAGAAGCATAATTC	RPAP2_395	-0.0813302	0.0869939	-0.806725	0.475083
TAAACAGCTGGTTCTAAATA	RPAP2_609	-0.204542	0.330469	-0.656128	-0.233246
TTACAATCAGACTCAGCAAC	RPAP3_190	-0.327406	0.0389375	-0.538859	-0.0985204
CCACATCGAAGGAGACTGCC	RPE65_45	0.0174425	0.0354561	0.304257	-0.200082
CCCACATCGAAGGAGACTGC	RPE65_45	-0.37814	-0.0377316	-0.694671	-0.286903
AAAGCACAGGTGCCAAATTC	RPE65_106	0.075176	0.176894	-0.114578	0.0303235
TTCTTGCAGGGATCTGGGAA	RPE65_112	-0.14205	-0.141084	-0.21068	0.22258
TGCAAAGATCAACCTACGGA	RPE65_169	-0.343435	-0.144994	-0.303287	0.090352
AGTTGCAAAGATCAACCTAC	RPE65_169	-0.744793	-0.24236	-0.795909	-0.629159
TAGTTGCAAAGATCAACCTA	RPE65_169	-0.481576	-0.39722	-0.192286	-0.237415
TCCAAAGCAATTACCAATAT	RPE65_195	-0.662811	0.108711	-1.08627	0.0810112
ACTGCAGGGGAATTGTACAA	RPE65_231	-0.0543033	-0.0297973	-0.103842	0.160007
CTCAAAACAATCCATGTAGT	RPE65_278	-0.107813	0.102665	-0.422883	-0.00495519
TCAAAACAATCCATGTAGTT	RPE65_278	-0.35344	-0.233898	-0.478403	0.36392
TCACTGCACAGAATTGCAGT	RPE65_396	-0.0331661	0.190262	-0.14379	0.158333
GTCACTGCACAGAATTGCAG	RPE65_396	-0.177474	-0.356227	-0.733355	0.0943106
CTGCACAGAATTGCAGTGGC	RPE65_396	0.254962	0.0751623	0.320395	0.186328
CCCACAATACTTCTGGTAAT	RPE65_427	-0.374346	0.0512542	-0.538947	0.536347
AGCTTACAGAGCTGTTTGTG	RPE65_448	0.210382	0.0732929	0.493003	0.298426
TACAGAGCTGTTTGTGAGAA	RPE65_448	-0.320305	-0.0301354	-0.150884	0.228296
CTTGCAGCCCGACGCCATAC	RPE_5	-0.337875	0.259626	-0.733341	-0.200119
GAGGCACTCGGCCCCTAAAT	RPE_23	0.357438	0.247014	-0.168279	0.0969215
AGGCACTCGGCCCCTAAATT	RPE_23	0.343911	0.283513	-0.32942	0.449102
CACATTTATGGACAGTGTCA	RPE_186	-0.366142	0.560938	-0.206174	0.146007
GCACATTTATGGACAGTGTC	RPE_186	0.227071	0.141917	0.124443	0.0124245
CTCTGCACATTTATGGACAG	RPE_186	0.250569	-0.0334757	0.245454	0.498179
CTGAGCAAACATTTCTTAAT	RPE_217	-0.873514	-0.32863	-0.717213	0.333626
CACAGAGTCGTACTGTTCTC	RPF1_160	-0.0275105	0.389931	0.115987	-0.204791
AAAGAACAATCTGACTTCTT	RPF2_87	0.177741	-0.0158957	0.183815	-0.545709
TGCAACCAGATTTCTTCAAC	RPF2_207	-0.490017	-0.298475	-0.921923	-0.908337
CCTCTTGCATTCATCACTGA	RPL3_114	-0.849452	-0.499776	-0.852489	0.0229195
TCTTGCATTCATCACTGATG	RPL3_114	-0.252663	-0.577868	0.296799	0.0153743
TTCTTGCAGTACTTGGTAAA	RPL3_134	-0.114819	0.0651475	-0.498598	-0.397671
TTTCTTGCAGTACTTGGTAA	RPL3_134	-0.385722	-0.269935	-0.670764	0.457051
TTGGCAGTACTTCTTCATGC	RPL3_157	-0.410286	-0.244359	-0.115813	0.270554
GACTTGGCAGTACTTCTTCA	RPL3_157	0.224182	-0.350744	-0.330242	0.217578
CAATACAGGCCACCTTGCGC	RPL3_253	-0.690029	-0.661045	-0.366496	-0.317338
AATACAGGCCACCTTGCGCA	RPL3_253	0.0305998	0.170121	-0.328666	-0.018105
CACCACACAGCCTTTCAGCA	RPL3_336	0.194714	-0.230003	-0.0823274	0.607762
TGATGCACGGGCCCCTGCGC	RPL4_208	-0.515769	-0.427068	-0.0852201	-0.523551
GATGCACGGGCCCCTGCGCT	RPL4_208	0.437517	-0.175739	-0.43917	0.0317883
AAATGCAGAAACGTCCCACA	RPL4_250	0.0577671	-0.176315	0.670293	-0.549201
TACCTGACAAATGATATCTC	RPL5_62	-0.361433	-0.657233	-0.580161	0.25272
TGACAAATGATATCTCTGTT	RPL5_62	-0.190641	0.424313	-0.280804	-0.0395233
AAATAGCAGGTGAAGGCACC	RPL5_144	-0.169848	0.19389	-0.6002	0.0569729
AATAGCAGGTGAAGGCACCT	RPL5_144	0.275342	0.0737211	-0.0639881	-0.163147
AGCAGGTGAAGGCACCTGGC	RPL5_144	0.29258	-0.513313	0.0655246	-0.199905
TTTACGACACAGGGCAGGCA	RPL7A_174	-0.310189	0.0317072	0.306167	0.248044
ACGACACAGGGCAGGCAAGA	RPL7A_174	-0.185614	0.0435995	-0.388292	0.305785
TGCAGGTCTTCCTGTGGACT	RPL7A_199	0.360959	0.161872	0.349018	-0.508109
AGTGGTGCAGGTCTTCCTGT	RPL7A_199	0.353904	-0.10973	0.376726	0.0789062
GAAAGGGCACAAGAACCATG	RPL7L1_207	-0.0703552	0.352881	-0.169799	-0.459013
CTTGCCGCAATACACAAACT	RPL8_90	-0.470539	-0.273599	-0.692444	-0.0968707
CCGCAATACACAAACTGGCC	RPL8_90	0.145602	-0.0760549	0.0988378	-0.436832
AGCACACGATTGTACCCTCA	RPL8_114	0.121759	0.401171	-0.630012	-0.661801
CAGCACACGATTGTACCCTC	RPL8_114	-0.777794	-0.452937	-0.904953	-0.705501
CTACAAATAGTCCGAACGGT	RPL9_74	0.0607066	0.688384	-0.312367	0.261571
TGACTACAAATAGTCCGAAC	RPL9_74	-0.915193	-0.62493	-0.0236511	-0.633201
ATGACTACAAATAGTCCGAA	RPL9_74	-0.23444	0.137994	-0.516428	0.034471
CTGAACAAGCAACACCTAAA	RPL9_134	-1.18574	-0.186837	-0.238369	0.393954
TGAACAAGCAACACCTAAAA	RPL9_134	-1.45306	-0.438764	-0.796053	-0.523351
AACAAGCAACACCTAAAAGG	RPL9_134	-1.38479	-0.952466	-0.593772	-0.863771
GAACAAGCAACACCTAAAAG	RPL9_134	-1.14523	-0.308295	-1.12951	-0.889257
TTACAATACCGGTAACTGCA	RPL10_12	-1.26833	-1.09425	-1.21121	0.351426
CTTACAATACCGGTAACTGC	RPL10_12	-1.3245	-0.783922	-1.21483	-0.406601
TACAATACCGGTAACTGCAG	RPL10_12	-0.616519	-2.08275	-0.799751	-0.540856
GTTCTTACAATACCGGTAAC	RPL10_12	0.268805	0.565038	0.331564	0.329509
CCTCGGCAGAAGCGAGACTT	RPL10_23	0.316539	0.276781	0.579483	0.146374
CTCGGCAGAAGCGAGACTTT	RPL10_23	0.18237	0.384418	-0.00273108	0.428347
TCGGCAGAAGCGAGACTTTG	RPL10_23	-0.51491	-0.0334195	-0.327446	-0.183034
CACAAATTCGGGCAGCCTCC	RPL10_71	0.355469	0.0686511	-0.0645839	0.216151
CCCAGCACAGGACAACATCT	RPL10_105	-0.413446	-0.102644	-0.565515	-0.0693325
AGCACAGGACAACATCTTGT	RPL10_105	-0.306433	-0.895414	-0.0891699	0.1534
GACCCCACAGCCATCTGGGA	RPL10_195	0.386655	-1.02081	-0.283951	-0.513688
CCCCACAGCCATCTGGGATG	RPL10_195	0.430264	-0.233304	-0.359505	0.350744
CACAGCCATCTGGGATGAGC	RPL10_195	-0.693866	-0.0307269	-0.624944	0.980662
GACACACACAGAGAACTTAG	RPL10A_66	-1.03119	-0.622161	-1.375	-1.33201
CACACACAGAGAACTTAGGG	RPL10A_66	-1.25893	-0.824265	-0.901586	-0.370948
GGACACACACAGAGAACTTA	RPL10A_66	-0.179199	0.136669	0.256044	-0.412355
AGGACACACACAGAGAACTT	RPL10A_66	-0.391422	-0.184278	-0.653689	-0.454161
CACAGTGCTGCTGGTCCCCC	RPL10A_74	0.173042	-0.315354	0.698944	0.0668677
CAGACATAACACCTGGGAGG	RPL10A_164	-0.076243	-0.486626	-0.509099	-0.702356
GACATAACACCTGGGAGGAG	RPL10A_164	-0.02982	-0.413147	0.320106	-0.207154
GCCAGACATAACACCTGGGA	RPL10A_164	-0.464963	-0.226192	-0.0216834	0.307535
AGCCAGACATAACACCTGGG	RPL10A_164	-0.0840933	-1.13967	-0.212471	-0.522602
AGACATAACACCTGGGAGGA	RPL10A_164	-0.0651755	-0.143618	-0.386765	-0.0750115
TGAGACAGAGTTTGCGGATG	RPL11_21	0.454105	0.0461082	0.392274	0.0752419
GACAGAGTTTGCGGATGCGA	RPL11_21	-0.27183	0.195498	-0.753438	0.770951
GTTGAGACAGAGTTTGCGGA	RPL11_21	-0.0976579	-0.218841	-0.219595	0.417301
CAACACAGATGTTGAGACAG	RPL11_25	-0.331863	-0.612869	-0.401939	-0.283038
TGCACCTCAGGTATACTGGG	RPL12_17	-0.427675	-0.997696	-0.0579806	0.318534
GGTGCACCTCAGGTATACTG	RPL12_17	-0.676145	-2.2623	-0.867372	-1.82912
GTGCACCTCAGGTATACTGG	RPL12_17	-0.0227407	-1.61154	-0.129667	0.143797
CCGGTGCACCTCAGGTATAC	RPL12_17	-0.417895	-0.0164997	-0.281865	0.131559
CGGTGCACCTCAGGTATACT	RPL12_17	0.0548209	-0.304482	0.262968	0.121094
TTACAGCCCACTGACTGGGC	RPL12_141	0.240952	-0.0590371	0.0507694	-0.267888
ACATTACAGCCCACTGACTG	RPL12_141	0.130058	-0.00605501	-0.497265	0.242183
AACATTACAGCCCACTGACT	RPL12_141	-0.469136	0.29639	-0.456123	-0.255915
TGGGCATTCCACAGCACCAC	RPL12_162	0.113728	-0.245777	-0.256771	-0.0256017
TGGGGCAGCGCACGATGGGC	RPL13_61	0.134353	0.123133	0.234444	-0.115668
GGGGCAGCGCACGATGGGCC	RPL13_61	0.333969	0.430313	0.216165	-0.140609
GTGCAAGGTCCATCGACCAA	RPL14_42	0.210611	-0.047392	-0.253095	-0.287848
CTGCATGCACTTGAAAGGCA	RPL14_54	-0.462252	-0.0555221	0.309941	0.105402
TGCATGCACTTGAAAGGCAT	RPL14_54	-0.331226	0.0350474	-0.0919921	-0.324691
TGCACTTGAAAGGCATGGCC	RPL14_54	-0.472831	-0.0501134	-0.584052	-0.50986
GCCAGCAGCGGACCCTCAGA	RPL15_27	0.00958113	-0.255963	-0.489245	-0.712516
CCCCACAGTGGCGTCCAGCT	RPL15_110	-0.119735	0.000296763	0.231237	-0.256025
TACACACTGTTTCTGTAAAG	RPL17_57	-0.975565	-2.20072e-05	-1.63091	-0.0667219
GGTACACACTGTTTCTGTAA	RPL17_57	-0.534751	0.157087	-0.661415	-0.062273
TGGCAGGGAGAGCTCATGTA	RPL17_144	0.0469822	-0.147851	0.285004	0.37966
AATGTGGCAGGGAGAGCTCA	RPL17_144	0.254722	-0.0554122	0.032551	-0.363922
GGCAGGGAGAGCTCATGTAT	RPL17_144	0.409449	-0.074726	0.389681	0.104062
AGTGCACATACCTGGTGGAG	RPL18_101	-0.0158882	-0.303071	0.0645517	0.199256
GTGCACATACCTGGTGGAGA	RPL18_101	-0.0324734	-0.116143	-0.490909	-0.170782
AGTGCCACAGCCCTTAGGGG	RPL18_134	0.417589	-0.0981691	-0.114286	-0.44648
CACAGCCCTTAGGGGAGTCC	RPL18_134	0.190324	0.0290342	-0.132646	-0.247988
CAGGCAGCGACCCACTACCT	RPL18A_16	0.27135	-0.264234	0.631664	-0.414625
TGTGGCATTTGGGGGTGGGC	RPL18A_22	0.536605	0.0858627	0.312359	-0.0726035
GTGGCATTTGGGGGTGGGCA	RPL18A_22	0.625367	-0.11946	0.409643	-0.0232958
CCACAGTAGACAATCTCCCC	RPL18A_64	-0.642849	-0.899049	-0.864531	0.108154
CCGGCGGCACTTGCTGGCCG	RPL18A_137	0.608009	0.0879838	-0.0490009	-0.189392
CCACAGCGGAGGACACTAGA	RPL19_17	-0.18722	-0.648606	-0.531237	-0.391705
GCCACAGCGGAGGACACTAG	RPL19_17	-0.493379	-1.41509	-0.315155	-0.57143
TTGCCACAGCGGAGGACACT	RPL19_17	-0.278119	0.303696	-0.223678	0.0406861
CCGGCATCGAGCCCGGGAAT	RPL19_63	0.045362	0.0381036	0.0248957	0.167054
TCCGGCATCGAGCCCGGGAA	RPL19_63	-0.145162	-0.0902862	-0.00386374	0.000151337
CTGCACACTCCTTTGCTACT	RPL23_125	-0.188807	-0.122151	-0.376331	0.109543
TCTGCACACTCCTTTGCTAC	RPL23_125	-1.21753	-0.165948	-0.750262	-0.620939
AAAACTGCACAGCTCGACCC	RPL24_6	-0.331045	-0.302242	-0.785236	-1.04253
CGCATTTCGCATTAAGAAAC	RPL24_36	-1.1984	-0.260432	-1.35903	-0.477412
TGGGCAGTTGTTAGCGAGAA	RPL30_52	-0.0710091	0.127239	0.125773	0.0024094
TGCACATCAGCAGCACTTCC	RPL32_91	-0.34581	-0.43803	-0.117908	-0.348714
GGCACAGTAAGATCTGCAAG	RPL32_96	-0.0809127	-0.200693	-0.655874	-0.131997
TCGGCACAGTAAGATCTGCA	RPL32_96	-0.589821	-0.924917	-0.718517	0.0653166
CCTGGGCACACACCACATGC	RPL34_49	-0.397731	-0.505124	-0.390132	-0.757082
AGCACACATGGAACCACCAT	RPL34_83	-0.63026	-0.375616	-0.248952	-0.334134
GCACACATGGAACCACCATA	RPL34_83	-0.367272	0.115907	0.153522	0.25856
CGAACACATTTAGCACACAT	RPL34_86	-1.20695	-0.644559	-1.00521	-1.28129
ACGAACACATTTAGCACACA	RPL34_86	-0.432336	-0.349225	-0.820787	0.23096
AGCGCATCTCTTGCCCAAAT	RPL35A_47	-0.279952	0.185381	-0.41585	0.0462776
GCCACACACCTCCCGAATCA	RPL36_48	0.23162	0.173172	0.140513	0.0401793
CTTCTTACAGAAAGTCCGGC	RPL36A_12	-0.262266	-0.276901	-0.877299	0.305938
TTCTTACAGAAAGTCCGGCG	RPL36A_12	-0.199569	-0.810838	-0.0713407	0.0400673
CACACTTCTTACAGAAAGTC	RPL36A_15	-0.417557	-0.2817	-1.01312	0.0608437
AGATCTGCAGTTGGGCTCAA	RPL36A_77	-0.0298226	-0.0365673	-0.263953	0.161386
CTTCTTACAGAAGGTTCTTC	RPL36AL_12	-0.108488	0.0824419	-0.473705	0.369474
TTCTTACAGAAGGTTCTTCG	RPL36AL_12	-0.111438	-0.0524456	-0.499035	0.200951
CTTGCCACACTTCTTACAGA	RPL36AL_15	-0.664363	0.0472989	-1.00048	-0.486433
GCTTGCATCTCTTAATGGCC	RPL36AL_88	-0.117403	0.0710888	-0.198978	-0.101202
GAGCCACAGCGGCGGCACAA	RPL37_22	-0.129758	-0.277174	-0.650586	-0.59843
CACAGCGGCGGCACAACGTG	RPL37_22	-1.34095	-1.98398	-1.31436	-2.10459
GCCACAGCGGCGGCACAACG	RPL37_22	-2.00239	-1.35967	-2.3497	-2.39988
CACAGGTCGACTTCTGAAGG	RPL37_34	-0.133526	-0.776881	-0.414517	-0.943772
TGCCACAGGTCGACTTCTGA	RPL37_34	-0.435674	-0.75773	-1.16591	-0.72602
GCCACAGGTCGACTTCTGAA	RPL37_34	-0.37164	-1.08128	-0.97914	-1.15697
TAGCCACATTTGCCACAGGT	RPL37_37	-0.105019	-0.142375	0.00372578	0.0732841
AAGAGCAAGTGTACTTGGCG	RPL37A_39	-0.127417	-0.147342	-0.364747	0.346139
AGCAAGTGTACTTGGCGTGC	RPL37A_39	0.113234	-0.192693	0.233573	-0.209524
GAAAGAGCAAGTGTACTTGG	RPL37A_39	-0.357043	-0.489422	-0.327301	-0.541541
TTTGCCACAGAAAGAGCAAG	RPL37A_42	-0.631061	-0.0682794	-0.630327	-0.228313
CCACAGTGCCAGATCCCCAC	RPL37A_57	-0.463897	-0.917777	-0.578732	1.09662
CATGCAGGAACCACAGTGCC	RPL37A_60	0.0969819	-0.0818374	0.37006	0.0667601
TCACATGGGGCAATGGCACC	RPLP0_119	-0.328	-0.167624	-0.265235	-0.230034
GACAGACACTGGCAACATTG	RPLP0_226	-0.861693	-0.422159	-1.20107	-1.09121
CAGACAGACACTGGCAACAT	RPLP0_226	-0.476225	0.203069	-0.596623	0.742959
GTAGATGCAGGCGAGCTCGG	RPLP1_9	0.019059	-0.0425491	-0.078408	0.264285
ATTGCAGATGAGGCTCCCAA	RPLP1_61	-0.317633	-0.306126	-0.410617	0.185021
ATGCAGGCTACCTTCATCCT	RPN1_477	0.364291	-0.334821	-0.109309	0.625609
GATGCAGGCTACCTTCATCC	RPN1_477	0.12845	-0.0362838	0.328528	-0.250934
TCGCACAGATCAGAGCCCTC	RPN1_545	-0.978275	-0.322739	-0.978187	-0.3654
GGTACATGCTTTCTACACAG	RPN2_72	-0.343181	-0.856445	-1.06869	-0.852744
TAGGTACATGCTTTCTACAC	RPN2_72	0.202097	-0.483427	0.275267	-0.460114
TACATGCTTTCTACACAGTG	RPN2_72	0.192237	-0.363052	0.542412	-1.04746
GTACATGCTTTCTACACAGT	RPN2_72	-0.00842769	-0.387505	0.15315	-0.293222
CTCACATCCTGAGAGGGCCT	RPN2_100	0.111417	-0.0903284	0.190298	-0.301577
CCTCACATCCTGAGAGGGCC	RPN2_100	-0.616275	0.346503	-0.205565	0.243253
CCTGCTACATATTCTCAAGA	RPP14_78	-0.441497	-0.125559	-0.810108	-0.484344
CTGCTACATATTCTCAAGAT	RPP14_78	-0.348025	-0.0165138	-0.341552	-0.812228
CTACATATTCTCAAGATGGC	RPP14_78	-0.907648	-0.244421	-1.0225	-0.0762135
GACACAATGGGCGGCCTGCG	RPP21_23	0.123555	0.132428	0.391291	0.140265
CACAATGGGCGGCCTGCGGG	RPP21_23	0.177364	-0.39218	0.308541	0.409157
AGGACACAATGGGCGGCCTG	RPP21_23	0.208725	0.245675	0.173474	-0.0313053
GGACACAATGGGCGGCCTGC	RPP21_23	0.195868	0.282883	0.253832	-0.0711602
TAGCAGTAAAACCTCGCCAG	RPP21_39	-0.316962	-0.337148	-0.248865	0.202055
TGTAGCAGTAAAACCTCGCC	RPP21_39	-0.36707	-0.357233	-0.377327	-0.488872
CGACAGAGAGTCCTCTTCAC	RPP21_62	0.04288	-0.0284355	-0.154992	0.117456
GAAGAGCAGCCTCGACAGAG	RPP21_65	-0.598968	-0.679391	-0.139137	0.279204
TGCAGGTGAGGCCCGGGACG	RPP21_75	0.320086	0.0734061	0.644913	0.146628
GGTGCAGGTGAGGCCCGGGA	RPP21_75	-0.146153	-1.0122	0.203354	-0.343603
CTGGGTGCAGGTGAGGCCCG	RPP21_75	0.356616	-0.198997	0.564646	-0.145565
TAGGCAGGTCTGTACGGTCC	RPP21_92	0.199383	0.114473	0.615886	0.135191
GGCAGGTCTGTACGGTCCAG	RPP21_92	0.151656	-0.284457	0.344041	0.144267
GCTGGCATGTTAGGCAGGTC	RPP21_95	0.0800517	-0.00375338	0.109706	-0.0144581
ATTGCAGTGAGATGGATCCG	RPP30_87	0.608884	0.0915178	0.391263	0.276183
ACATTGCAGTGAGATGGATC	RPP30_87	-0.196573	-0.041473	-0.267421	-0.312195
TGTGTGCAAGCAATCTGTAA	RPP30_117	-0.367909	-0.229393	-0.722674	-0.0217363
GTGCAAGCAATCTGTAAAGA	RPP30_117	-0.112907	-0.146649	-0.653912	0.372864
TTTGCAGATTTGCATCAAAT	RPP30_180	-0.68402	-0.0710737	-0.0746282	-0.544614
TGCAGATTTGCATCAAATTG	RPP30_180	-0.305072	0.122568	-0.0953011	0.0936894
CGGCAGTTGGTGGACACCGC	RPP30_225	0.166656	0.0270268	0.44752	0.509822
GCTCGGCAGTTGGTGGACAC	RPP30_225	0.252329	-0.171587	0.366781	0.282243
AGACAATCTTCATCTCCTTC	RPP30_257	-0.368394	-0.00563407	-0.36691	-0.118928
TCACACTTGGCTTTCTTGGA	RPP30_266	-0.681194	0.231645	-0.657981	0.0935881
CCCTCACACTTGGCTTTCTT	RPP30_266	-0.777323	0.131033	-0.622159	-0.103193
GCCCTCACACTTGGCTTTCT	RPP30_266	0.370883	0.402819	0.123258	-0.00766261
ATTTACACACCAGAACTAAC	RPP38_135	-0.960305	-0.0538427	-1.34498	-0.859443
TACACACCAGAACTAACAGC	RPP38_135	-0.784816	-0.193373	-0.740006	-0.223311
CTGACAGGCAGGGACACTTC	RPP38_159	0.171682	0.272949	0.022229	-0.102839
CGCAAACCAGTAAGTGCCGC	RPP40_17	-0.527147	0.22523	-0.303973	0.126844
TCGCAAACCAGTAAGTGCCG	RPP40_17	-0.744465	-0.243615	-0.620932	-0.0186435
CCACATTCAGGAATGAGAAA	RPP40_49	-0.735825	-0.515623	-1.68502	-0.605943
GCATAGCAAGAACCTGGAAG	RPP40_92	-0.173208	0.135267	-0.221624	-0.275098
AGCAAGAACCTGGAAGAGAA	RPP40_92	-0.795845	-0.212019	-1.5383	-0.295095
GGGCACTGGAGATCTCTCAA	RPP40_219	0.308105	0.101315	-0.430237	-0.196519
GCCCGGCAGGACACCTCTGG	RPP40_235	0.41363	-1.03784	0.0875453	-0.742162
AGGACAGCAATAGGTTGATA	RPP40_266	0.323334	0.291166	-0.064395	0.309769
ATTGTACACAAATAAGCTTT	RPP40_279	-0.268342	0.510146	0.11117	-0.179297
GGAGACAGATCTTCTCTGGA	RPP40_291	0.122574	0.573251	0.129168	0.376812
CTCTATACACCAAGACGACA	RPRD2_48	-0.751135	-0.242593	-1.00211	-0.183302
TACACCAAGACGACAAGCCT	RPRD2_48	-0.0895652	-0.0593256	-0.289574	-0.254425
CTGCACACATCCACCCTCAT	RPRD2_222	-0.196907	0.053507	-0.431208	-0.19436
TTTAAGCATTTGAGAGTTTC	RPRD2_229	0.2164	0.04902	0.0200786	0.246443
TAAGCATTTGAGAGTTTCTG	RPRD2_229	0.170185	-0.15964	0.31785	0.0881761
GGGGTACATGAAGAGGCCTT	RPRD2_416	0.139235	0.0218693	0.576447	0.29651
GGTACATGAAGAGGCCTTTG	RPRD2_416	0.101796	-0.0128357	0.237543	0.258568
GATTGGCAGATGGTAACTTC	RPRD2_649	-0.0158609	0.0370498	-0.0575416	0.0400557
GGCAGATGGTAACTTCAGTA	RPRD2_649	-0.315526	-0.188252	-0.10627	0.0254324
TGGCAGATGGTAACTTCAGT	RPRD2_649	-0.158337	-0.0150506	-0.401148	-0.166115
CACAGTTCTCACTAGAGTCC	RPRD2_903	-0.341714	0.190396	-0.147665	0.233163
ACGGTCACAGTTCTCACTAG	RPRD2_903	-0.259637	0.0132412	-0.230964	-0.00953648
GTCTAAGCAGGAGGAGGAGA	RPRD2_1071	-0.137098	-0.959424	-0.129945	-1.34391
GGAGCACTTAACACCCAGAC	RPS2_143	0.0740177	-0.423512	-0.344461	0.760044
AGCCGCAGCGGCCTGTCACC	RPS2_188	0.0601917	-0.0382996	0.0982763	0.231078
GCCGCAGCGGCCTGTCACCT	RPS2_188	0.42198	-0.352519	0.200928	-0.152733
CGCAGCGGCCTGTCACCTGG	RPS2_188	0.145573	-0.579509	-0.193015	-0.902045
GTGTAGCAGTCATCGATACC	RPS2_222	0.0932458	0.329389	0.148179	0.281531
GCAGTGCAGCCCCGGGCTGA	RPS2_229	0.645198	0.420913	0.179976	0.463792
GGCAGTGCAGCCCCGGGCTG	RPS2_229	0.409294	0.284604	0.197048	-0.511754
AGTGCAGCCCCGGGCTGAGG	RPS2_229	0.482078	-0.325142	-0.269032	-0.272692
AATGGCACACAGACCTCTAG	RPS3_97	-0.335519	-0.493278	-0.427041	-0.0138497
ATGGCACACAGACCTCTAGT	RPS3_97	-0.177837	-0.104167	-0.264853	0.32228
ACCATAGCAGGCCCTTTAAA	RPS3_119	-0.361373	-0.138678	-0.378237	-0.688112
AGCAGGCCCTTTAAAAGAAC	RPS3_119	-0.798432	0.0392264	-0.520805	-0.453314
GAGACACTCTCTCAACTTGT	RPS4X_41	-0.290752	-0.0919136	-0.686348	0.950416
GACACTCTCTCAACTTGTGG	RPS4X_41	-0.664677	-0.912052	-1.10535	-0.719948
GGAGACACTCTCTCAACTTG	RPS4X_41	-0.369718	0.213788	-0.782172	0.312623
AGACACTCTCTCAACTTGTG	RPS4X_41	-0.845689	-0.577327	-1.4998	-0.369018
GGGGAGACACTCTCTCAACT	RPS4X_41	-0.254123	0.127823	-0.203224	-0.676757
CACTTTGCACAACTTGTACT	RPS4X_124	-0.824243	0.352892	-1.26606	0.397288
CACCATACACAGGTTACCTA	RPS4X_181	-0.716218	-0.504858	-1.08902	0.225753
ATACACAGGTTACCTAGGCA	RPS4X_181	-0.926708	-0.404988	-0.307839	-0.5589
CATACACAGGTTACCTAGGC	RPS4X_181	-1.38448	-0.02199	-0.521959	-0.72119
AATGGGACACTGAGCTTTGC	RPS5_66	-0.287843	-0.198064	-0.00957682	-0.461512
GACACTGAGCTTTGCGGAAG	RPS5_66	0.114591	0.235395	-0.407607	0.288378
GGGACACTGAGCTTTGCGGA	RPS5_66	-0.0134817	0.358576	-0.137989	-0.121989
GCCTGTGCACAGCAGCCAGA	RPS5_155	-0.346208	-0.277628	-0.806622	-0.660036
CCTGTGCACAGCAGCCAGAT	RPS5_155	-0.283755	0.0427984	-0.187458	-0.148484
TTTCTGGCAGCCAGTGGCTG	RPS6_12	0.597494	0.335519	0.0646922	0.175346
CTGGCAGCCAGTGGCTGGGA	RPS6_12	0.497909	0.300894	0.132208	-0.726833
TGGCAGCCAGTGGCTGGGAA	RPS6_12	0.0549981	0.195371	0.0925669	-0.431783
AACAGGAATGCCCCTTACTC	RPS6_83	-0.0604233	-0.0644457	-0.241149	-0.257144
CACGATGCAATTCTTCACCA	RPS8_100	-0.42953	-0.278464	-0.35854	-0.288488
ACGATGCAATTCTTCACCAG	RPS8_100	-0.31178	0.132501	-0.655559	-0.497951
AGCGATGCACGCTGCAAGAG	RPS8_174	-0.391959	-0.113392	-0.0493776	-0.550347
ATGCACGCTGCAAGAGAGTA	RPS8_174	-0.255582	0.0179897	-0.0903784	-0.259156
GATGCACGCTGCAAGAGAGT	RPS8_174	-0.115663	-0.594639	-0.412313	-0.20909
CCACACTGTCCCGGCCTTGA	RPS8_182	0.0619728	-0.0530691	0.222196	0.700515
CGGCCACACTGTCCCGGCCT	RPS8_182	0.143044	-0.178398	0.399031	-0.294797
TTTGCGACAAACCCAGCTCC	RPS9_9	0.0534959	0.297409	-0.00720329	-0.135244
TTGCGACAAACCCAGCTCCG	RPS9_9	-0.0496025	-0.740898	-0.172492	-0.172643
GGGCATTTCTTGTCAATGTA	RPS11_60	0.132318	-0.217188	-0.149682	-0.328798
GAAGGGGCATTTCTTGTCAA	RPS11_60	0.611946	0.267221	-0.618677	0.427876
GGGGCATTTCTTGTCAATGT	RPS11_60	-0.389233	0.135486	-0.332403	0.535669
AAGCAGGGGGACAGGTGTAC	RPS11_116	0.397032	0.345757	0.592479	-0.0421747
CCGGCACTCGCCCACTGTGA	RPS11_131	0.100204	0.0585973	-0.335734	-0.21225
AGGCCGGCACTCGCCCACTG	RPS11_131	0.149184	-0.269062	-0.00314662	-0.136147
AAGCACACAAAGATGGGCTT	RPS12_50	0.383425	0.184151	0.0150945	0.339878
GCACACAAAGATGGGCTTGG	RPS12_50	-0.2008	0.0102017	-0.425363	0.296535
CTGCAACCAACCACTTTACG	RPS12_106	-0.747819	-1.1795	-1.03524	-1.02329
ACTGCAACCAACCACTTTAC	RPS12_106	-0.0987291	0.0237711	0.327848	-0.0131776
TGCAACCAACCACTTTACGG	RPS12_106	-0.133382	-1.63199	-1.00425	-0.608529
AACTGCAACCAACCACTTTA	RPS12_106	-0.710754	-0.605664	-0.620096	-0.563031
ACGGCAGATGGTTTCCCTGG	RPS14_54	0.39981	0.169071	0.424496	-0.563567
CACGGCAGATGGTTTCCCTG	RPS14_54	0.0494704	-1.19696	-0.00493795	-0.429415
ACACGGCAGATGGTTTCCCT	RPS14_54	0.154822	-0.0504411	-0.313542	-0.0338644
CACACGGCAGATGGTTTCCC	RPS14_54	0.146155	-0.270087	0.00779398	0.55041
TGCACCTCTGGGCCACATCC	RPS14_85	-0.427399	-0.762301	0.0290314	-0.96292
AGCACGGCCTAATAAGCACC	RPS15A_30	-0.354614	0.0291524	-0.638252	0.296176
CGTTTGCAGTGCGCCACAGC	RPS16_25	-0.089714	0.260824	-0.0428966	-0.439419
TTGCAGTGCGCCACAGCTGT	RPS16_25	0.132015	-0.0790232	0.223237	0.40625
GACTCGCAGCGACGAGGGTC	RPS16_127	0.344485	-0.191942	0.121983	-0.111184
GTCTCGACACTCTCGCTTCC	RPS19BP1_68	-0.0284478	0.215282	-0.0036026	0.0671782
GGTCACAGGCCTTGCGGCCC	RPS19BP1_104	0.236208	-0.252103	0.624671	0.494308
GTCACAGGCCTTGCGGCCCC	RPS19BP1_104	0.110529	-0.156876	0.499676	0.65106
CTTACACACTTCCTAATGGC	RPS23_69	-0.900636	-0.44785	-0.751896	0.706911
TTACAGAGTTTATCATAGGT	RPS25_59	-0.135921	0.464089	0.299743	-0.169187
TTCCTTACAGAGTTTATCAT	RPS25_59	-0.529128	-0.410672	-0.216827	-0.479565
TCCTTACAGAGTTTATCATA	RPS25_59	-0.875867	0.193574	-1.06117	-0.462853
AGAAGGGCACTCTCGACGAA	RPS27A_121	-0.053012	0.376666	-0.268881	-0.394596
AAGGGCACTCTCGACGAAGG	RPS27A_121	-0.233969	-0.282917	-0.402338	-0.925312
AGCACCACATTCATCAGAAG	RPS27A_126	-0.831755	0.571338	0.228776	-0.0566941
CACAATAATGTCTGTCAAAG	RPS27A_141	-0.359008	-0.067722	-0.306588	-0.515412
GCCACAATAATGTCTGTCAA	RPS27A_141	-0.819507	-0.325675	-0.449932	-0.629126
GTGCACTGTCCCTGAGAACC	RPS28_27	0.17747	0.19407	-0.514392	-0.158737
CGTGCACTGTCCCTGAGAAC	RPS28_27	-0.585047	-0.267499	-0.307724	-0.615993
TTTGAACAGACACGACTGTA	RPS29_24	0.0760668	0.172139	-0.0432803	0.235237
GAAACACTGGCGGCACATAT	RPS29_42	-0.611995	-0.240416	-0.81904	-0.522868
AACACTGGCGGCACATATTG	RPS29_42	-0.947568	-1.07183	-1.38201	-1.33172
GTGTTACACAGCGCAATGGT	RPSA_148	-0.392578	-0.736653	-0.170388	0.0239197
TACACAGCGCAATGGTAGGT	RPSA_148	-0.398473	-0.786106	-0.404762	0.036042
TGTTACACAGCGCAATGGTA	RPSA_148	-0.336626	-0.85886	-0.281442	0.602045
GTTGTTGCATGGGATGGCAA	RPSA_163	-0.0911272	-0.538046	-0.341267	-0.511591
CCAGCATTCCAAGCGTGCAC	RPTOR_86	-0.982655	-1.09468	-0.466184	-0.12652
CAGCATTCCAAGCGTGCACA	RPTOR_86	-0.770655	-0.0761791	-0.430493	-0.017792
AGCATTCCAAGCGTGCACAG	RPTOR_86	-0.591068	-0.66014	-0.685677	0.438426
GAGCAGTCGTAGACGAAGAT	RPTOR_196	0.0302177	-0.423541	-0.0480616	0.217616
ATTGGAGCAGTCGTAGACGA	RPTOR_196	-0.267268	-0.0489675	0.362289	-0.191308
CTCGCAGGCTGCCAGCTGGA	RPTOR_246	-0.175908	0.0981517	-0.395534	-0.334358
GGCCTCGCAGGCTGCCAGCT	RPTOR_246	0.413355	-0.132144	0.158041	0.193918
AGGCAGGAGGTGAATAGGTC	RPTOR_266	0.214258	-0.336963	0.37583	-0.226025
GGTGAGGCAGGAGGTGAATA	RPTOR_266	0.261879	0.259837	-0.0982575	0.609005
CAGACAGATGTCAACAGCCA	RPTOR_389	-0.553939	-0.148214	-0.163007	0.535687
ACAGACAGATGTCAACAGCC	RPTOR_389	-0.39363	-0.52903	-0.80266	-0.304214
AGGCAGGCTTCCTGCAGAGG	RPTOR_553	0.524471	-0.28087	-0.0585848	-0.283271
TGAAGGCAGGCTTCCTGCAG	RPTOR_553	0.423276	-0.464957	0.38378	-0.0278308
GAAGGCAGGCTTCCTGCAGA	RPTOR_553	0.264949	0.246646	0.551727	0.0543792
GGCAGGCTTCCTGCAGAGGC	RPTOR_553	0.284488	-0.345076	0.314139	-0.0281744
CTCCAGGCAGATGGCAATGA	RPTOR_562	-0.370255	-0.597108	-0.636426	-0.860794
CGAGGCAGATGGCCACCCAC	RPTOR_580	-0.26315	-0.560514	0.108283	-0.789117
GAGGCAGATGGCCACCCACT	RPTOR_580	0.302258	-0.0947845	0.295958	-0.0603222
GGCAGATGGCCACCCACTGG	RPTOR_580	0.277908	-0.250453	0.395495	-0.62281
CACGCCGCACCACCTCGCCG	RPTOR_594	-0.0395604	-0.494682	-0.341359	-0.707238
GCCGCACCACCTCGCCGAGT	RPTOR_594	-0.124461	-0.142508	0.0445413	0.0211126
GCTGCGCAGCGGACCTGCAA	RPTOR_617	0.104067	0.320127	-0.0794813	-0.409951
GCGCAGCGGACCTGCAAGGC	RPTOR_617	0.0549321	-0.402529	-0.0555292	0.344641
CGCTGCGCAGCGGACCTGCA	RPTOR_617	-0.206261	0.14361	-0.295573	-0.913384
TGCGCAGCGGACCTGCAAGG	RPTOR_617	0.258736	-0.681061	-0.145246	-0.0550379
TGCAGAAATTGCTTTCATAC	RPTOR_679	-0.633204	-0.111971	-0.400487	-0.0582605
TGCACGGGCTGTCTCGCACT	RPTOR_713	0.184412	-0.457087	-0.385842	-0.0622286
GTGCACGGGCTGTCTCGCAC	RPTOR_713	0.456412	-0.348883	0.149358	-0.306798
TCGCAGAACCCCGTCTGCAC	RPTOR_960	-0.118188	-0.301188	0.315374	0.00943686
GATGCACGGCGTGAAGGGGT	RPTOR_1037	0.0533198	-0.277521	-0.237054	-0.19421
GGCGATGCACGGCGTGAAGG	RPTOR_1037	0.186102	0.0112996	-0.0810884	-0.0671872
CGATGCACGGCGTGAAGGGG	RPTOR_1037	-0.175914	-0.23931	-0.219328	-0.49171
GCGAGCAGTCCTGGCCGTTC	RPTOR_1081	0.401312	0.184764	0.254266	0.0521243
CACAGCTGTCTGCGCCCGTA	RPTOR_1168	0.0591948	0.0245081	0.341666	-0.204872
ACACAGCTGTCTGCGCCCGT	RPTOR_1168	0.139423	-0.503885	-0.00384223	0.326951
GTCACACAGCTGTCTGCGCC	RPTOR_1168	0.123099	-0.161605	-0.50204	-0.945922
GGCCAGGCAGCTGATGGCGC	RPTOR_1306	0.294943	0.0316497	0.173904	-0.342784
GGCAGCTGATGGCGCCGACC	RPTOR_1306	0.248615	-0.109974	0.172445	-0.240186
CCACAGCCACCGCCTGCCCC	RRAGC_52	0.0389354	-0.27542	-0.0364288	-0.0833099
ATGTCACAGCAAAGTTCATA	RRAGC_286	-0.411625	0.161388	-0.849524	0.0392231
TCGGAAACAGTGGAAGTTGT	RRAGC_358	-0.376865	0.0790869	-0.789253	-0.0699008
TGACCACAGCTCCTGTGAGA	RRAGC_377	-0.100807	-0.197709	-0.138334	0.0693399
TAACAAAGCTTCTGGATTCG	RRM1_26	0.416022	0.289891	-0.0857264	-0.189552
CATAACAAAGCTTCTGGATT	RRM1_26	-0.0979249	0.495004	-0.517153	0.309404
CAATGCACATTGCTTTAGAG	RRM1_238	-0.507318	-0.879396	-0.326147	-0.694825
ATTTGGACACATCAAAGACC	RRM1_352	-1.01761	-1.54839	-1.68792	-0.705742
TCGATTACAGGAATCTTTGT	RRM1_411	-1.11196	-0.851381	-0.992266	-0.322968
GATTACAGGAATCTTTGTAG	RRM1_411	-0.0518245	0.491993	-0.562395	-0.462337
GCTGCATTTGATGGTTCCCA	RRM1_425	-0.103931	-0.461441	-0.309327	-0.456251
TGCTGCATTTGATGGTTCCC	RRM1_425	-0.0457632	0.106333	0.26513	0.701359
TGTGCACAGGTTGCTGCATT	RRM1_429	0.00267963	0.101071	0.157052	0.621031
CAAATTACAAACAGCAACCT	RRM1_444	-0.569348	0.183652	-0.040555	-0.671033
TTACAAACAGCAACCTGGAA	RRM1_444	-0.636575	-0.874351	-1.20968	-0.0707177
AGGTCACAGCTGGCTTCCAG	RRM1_544	-0.158779	-0.887406	-0.367264	-0.296304
GCCATTGCATGCAATAATCT	RRM1_662	-0.28041	0.0427989	0.177955	-0.968297
AGAGCACACCATGGCTGCTG	RRM1_779	-0.330964	-0.615762	-0.325839	-0.214205
AAAGAGCACACCATGGCTGC	RRM1_779	-0.662723	-0.0548179	-0.617973	-0.372288
AACAGCGGGCTTCTGTAATC	RRM2_160	0.205722	0.480137	-0.721621	0.0313783
GACACAAGGCATCGTTTCAA	RRM2_202	-0.00980327	0.0174292	-0.296167	-0.0769899
ACACAAGGCATCGTTTCAAT	RRM2_202	-0.363819	-0.15986	0.519676	-0.589927
AAAATCACAGTGTAAACCCT	RRM2_270	-0.00974223	0.146798	-0.392618	-0.168467
TCAGGCAAGCAAAATCACAG	RRM2_274	-1.57893	-0.50377	-1.30724	-0.641518
CATCAGGCAAGCAAAATCAC	RRM2_274	-0.884884	-0.423617	-0.608734	-0.858232
GAGTGCAATTCATCCCAATG	RRM2_317	0.514785	0.0723501	0.244556	-0.139445
TAGAGTGCAATTCATCCCAA	RRM2_317	0.00529353	-0.106925	-0.236941	-0.0805906
AGACACGGTCTGAGGAAAAC	RRN3_147	-0.266854	0.230559	-0.175201	-0.0927752
TGACATGTGTCAAAATTTGC	RRN3_186	-1.11478	-0.706423	-1.44366	-1.25039
CTGTGACATGTGTCAAAATT	RRN3_186	-0.569748	0.125336	-0.386975	0.0804078
GACATGTGTCAAAATTTGCA	RRN3_186	-0.400081	0.168618	-1.17215	-0.187166
CCACCACAAGTTTGAGTTGC	RRN3_274	-0.381798	-0.240147	-0.0185214	0.34609
TAGCAGACATCCTTCATGTA	RRN3_329	0.118684	0.0512977	-0.161116	-0.256451
TACATAGCAGACATCCTTCA	RRN3_329	-0.000847561	-0.269692	0.360895	-0.285306
ATAGCAGACATCCTTCATGT	RRN3_329	-0.239365	-0.536381	-0.350546	-0.182765
CATGGCAGGAGGCATGGGTG	RRN3_362	0.347407	-0.287296	-0.147881	0.576202
ACATGGCAGGAGGCATGGGT	RRN3_362	0.228654	-0.902298	0.0109615	-0.207627
TACATGGCAGGAGGCATGGG	RRN3_362	0.0652974	-0.541253	0.188919	-0.650249
GAAACTACAGAGGTAAAACA	RRN3_372	-0.894642	-0.38317	-0.812545	-0.46801
TCGCAGAATGCCTTTGTTCC	RRN3_448	-0.127223	-0.0672888	0.406916	0.575521
CTTGGCAGGCTGAGTAAAAT	RRN3_460	-0.187814	0.550233	0.0510699	-0.152094
GCTTGGCAGGCTGAGTAAAA	RRN3_460	0.166078	-0.349147	-0.303508	0.144753
GGCAAATCTTCAGGGGATTT	RRN3_505	0.704581	0.474801	-0.0765636	0.130101
GGTGTAGCAGAAGACGAGCT	RRN3_525	-0.0870567	-0.0833471	0.00458986	-0.5936
GTTTGTGCAGATCTGCACTG	RRN3_552	0.225463	0.547186	0.309113	0.0590507
CACACAGGGATCAAAGGGGA	RRN3_565	-0.119766	-0.4544	-0.415592	0.0756004
CAGCACACAGGGATCAAAGG	RRN3_565	-0.924164	-0.351825	-0.683134	-1.31508
AATTCTGCAGAAGGGGTCGA	RRP1_198	-0.126387	0.234527	-0.0118459	0.149292
GCGCCTGCAGGCCTTCTCTG	RRP1_349	0.429035	-0.268061	-0.0232773	-0.578353
GCGGCGCACTTCCTCCTGCG	RRP7A_8	0.534498	0.22007	-0.162004	0.190535
TGTGCAGTATGGGGGCACAT	RRP7A_70	0.0182288	-0.0809943	0.255164	-0.346958
TGCAGTATGGGGGCACATTG	RRP7A_70	-0.00604104	0.424078	-0.222311	0.026533
GAGGCCACAGGTGGACAGGA	RRP7A_82	0.156617	-0.625003	-0.281192	-0.543121
GGCCACAGGTGGACAGGAGG	RRP7A_82	-0.318112	-0.705395	-0.261486	-0.137288
GCCACAGGTGGACAGGAGGC	RRP7A_82	-0.301842	-0.332943	-0.171373	-0.185006
CCACAGGTGGACAGGAGGCG	RRP7A_82	0.467865	-0.107547	0.191181	-0.331515
AACATGTGATAGAGAGCTGG	RRP9_151	-0.313959	0.0588997	-0.362731	0.483473
CCAAACATGTGATAGAGAGC	RRP9_151	-0.274356	0.139745	-0.824527	0.0373734
CAAACATGTGATAGAGAGCT	RRP9_151	-0.499357	0.0515705	-0.426004	0.00797532
GCTGCAGTCTTTGGCAGCAG	RRP9_168	0.27133	0.0449019	0.50122	0.16083
ATGCTGCAGTCTTTGGCAGC	RRP9_168	0.159033	0.114101	0.341745	0.026379
TGCAGAGGACGTGGCTGCTG	RRP9_204	3.10552e-06	0.210022	-0.159791	-0.1607
GGCCATGCAGAGGACGTGGC	RRP9_204	0.176675	0.133811	0.0530735	-0.120268
CATGCAGAGGACGTGGCTGC	RRP9_204	0.196891	0.319825	0.0540793	-0.0938884
CACACAGCACTCCCGGCTCA	RRP9_297	-0.115868	0.162464	-0.239385	0.215095
GATGCAGTCGATGGAGCCCC	RRP9_329	-0.0413147	0.0961174	0.0848069	0.212025
ATGCAGTCGATGGAGCCCCT	RRP9_329	0.186287	0.021832	0.266584	0.29783
CCGCACACAGGAGCTGTGGG	RRP9_399	-0.407975	-0.738923	0.148921	-0.586359
ACACAGGAGCTGTGGGAGCC	RRP9_399	0.0289309	0.209207	-0.104616	0.0861362
CACAGGAGCTGTGGGAGCCT	RRP9_399	0.0740477	-0.0437076	-0.0274104	0.00387366
TGTCACAGAGAAGGTCAAGC	RRP9_416	-0.492084	0.0750752	-0.882278	-0.279859
CACAGAGAAGGTCAAGCTGC	RRP9_416	-0.285198	0.400256	-0.479531	-0.188369
ATGATGCAGACAGAATTCCG	RRP9_460	-0.188836	-0.234469	-0.13747	-0.084881
GTGGCGGCAGATGGCGGGGT	RRP12_31	0.282532	0.335514	0.303279	0.570125
GCGGCAGATGGCGGGGTTGC	RRP12_31	0.316214	0.278402	0.154393	0.0602164
TGCAGTCGGAAAGGCCACTC	RRP12_102	0.112626	0.063942	0.153707	-0.0566704
AGCACAGATCTGCACAGGAG	RRP12_125	-0.179653	-1.27652	-0.333369	-0.37237
ACAGCACAGATCTGCACAGG	RRP12_125	0.161582	0.126717	-0.233161	0.0874788
CAGCACAGATCTGCACAGGA	RRP12_125	-0.050434	-0.396901	-0.0493158	-0.431781
CACAGATCTGCACAGGAGGG	RRP12_125	-0.239716	-0.662484	-0.200924	0.525136
CAGGCAGGAAAGGACCTGGA	RRP12_216	-0.153383	-0.144912	0.0281107	-0.822415
GGCCAGGCAGGAAAGGACCT	RRP12_216	0.428663	-0.278022	0.287945	-0.628472
ACTGAGCATACTCCATGCTG	RRP12_261	-0.147648	-0.52391	-0.156655	-0.189229
GAGCATACTCCATGCTGGGC	RRP12_261	0.0139729	0.319092	-0.0286862	-0.416236
GACTGAGCATACTCCATGCT	RRP12_261	0.307664	-0.221912	0.473731	0.115476
TGGATGCAGAACTTGGCAGT	RRP12_288	0.0231584	0.0130692	0.417243	-0.0122796
CTGGATGCAGAACTTGGCAG	RRP12_288	-0.0739685	-0.00439822	-0.105454	0.20045
AGCAGGGCAGCAGGTCCTTC	RRP12_317	0.350236	-0.0212543	0.42715	-0.187741
CTCACTGCAGCTCTTCACCA	RRP12_326	-0.267275	-0.988581	-0.393092	-0.536014
TGGCACAGGCTGTCACCAGC	RRP12_344	-0.387733	-0.0504618	-0.0867761	-0.514592
CACAGGCTGTCACCAGCTGG	RRP12_344	0.440668	-0.93923	0.620481	-0.667674
GGCACAGGCTGTCACCAGCT	RRP12_344	0.227726	0.290639	-0.480985	0.288293
CGCATTCCTTCAGGATCTCC	RRP12_446	-0.968157	-0.233761	-1.16375	-0.345618
GACACACAGCAGCTGCAACA	RRP12_495	-0.427021	-0.355391	-1.33611	-0.244695
ACACACAGCAGCTGCAACAC	RRP12_495	-0.321116	-0.297309	0.265589	-0.354144
CACACAGGGACTGGAGGCAC	RRP12_517	-0.0261714	0.0401913	-0.210004	-0.629111
CAGGTCACACAGGGACTGGA	RRP12_517	-0.369947	-0.598557	-0.721711	0.0181195
CCTTGTGCAGAACCCAGGCA	RRP12_630	0.0644771	0.293109	0.103528	-0.212707
TTGTGCAGAACCCAGGCAGG	RRP12_630	0.352481	-0.724714	-0.349382	-0.37466
GTGCAGAACCCAGGCAGGAG	RRP12_630	0.252787	-0.31566	-0.533919	-0.243685
CCTGGCACACGGTGACCCTC	RRP12_662	0.11405	-0.0967509	-0.0467277	-0.491166
CTGGCACACGGTGACCCTCA	RRP12_662	0.265058	-0.153318	0.0641812	0.0343021
TGGCAGCCCTTGGTGATGAG	RRP12_673	0.0349223	-0.846432	0.0466014	-1.16085
CCTGGCAGCCCTTGGTGATG	RRP12_673	0.499638	-0.310436	0.0306644	0.150097
TGCCTGGCAGCCCTTGGTGA	RRP12_673	0.149069	-0.993821	-0.120072	-0.241726
CTGGCAGCCCTTGGTGATGA	RRP12_673	-0.0906417	-0.431222	-0.107966	0.406152
AGCACACGGAGCCAAGGCCA	RRP12_763	0.0494827	-0.342153	-0.159639	0.461763
CACACACCTCCTCCAGCACT	RRP12_799	-0.026198	-0.221984	-0.401148	-0.00913858
AGGCACTTCAAACGGGGCTG	RRP12_839	0.76961	0.230932	0.493324	0.286027
GGAGGCACTTCAAACGGGGC	RRP12_839	0.294893	0.473231	-0.175926	-0.00208468
GGCACTTCAAACGGGGCTGT	RRP12_839	0.333158	0.437198	0.415625	0.183612
TGCACAGGATCACCTGGCCA	RRP12_865	-1.23982	0.0392932	-1.33433	0.0813853
CTTGGTGCACAGGATCACCT	RRP12_865	0.205658	0.184218	0.17379	-0.305709
TAGCACTGCAGGGCCTCTGG	RRP12_901	0.0668408	-0.944716	-0.0587981	-0.776583
AGGTAGCACTGCAGGGCCTC	RRP12_901	0.705668	0.236588	0.375098	0.1007
GTAGCACTGCAGGGCCTCTG	RRP12_901	0.283433	-0.0111376	-0.0930347	-0.361635
GGTAGCACTGCAGGGCCTCT	RRP12_901	0.374639	0.280054	0.0962548	-0.0670136
CTGCAGCTGACCATGGTCAC	RRP12_919	-0.0602876	0.0881862	0.333436	0.332081
GCAGGCACACATTCTCCAGC	RRP12_948	-0.154189	0.144834	-0.130623	-1.07138
GGCACACATTCTCCAGCAGC	RRP12_948	0.197997	-0.213739	-0.990422	-0.170287
TGCACATCATTTCCCACTCC	RRP15_146	0.197138	-0.0799393	-0.0113797	-0.181737
CCGGCGCACCGCAGCCCGGT	RRS1_52	0.127074	-0.129568	0.283687	0.245446
GCGCACCGCAGCCCGGTCGG	RRS1_52	0.223424	0.453845	0.298274	-0.268073
GGCGCACCGCAGCCCGGTCG	RRS1_52	0.189918	0.0337603	0.0531704	0.0261172
CGGCGCACCGCAGCCCGGTC	RRS1_52	0.246953	0.0922666	0.0792572	0.499175
CGCACCGCAGCCCGGTCGGG	RRS1_52	0.590992	0.126137	0.0891016	-0.328591
CTTCTCGCAGTAAGGCCACT	RSAD1_49	0.145395	0.300071	-0.162793	-0.137194
TTCTCGCAGTAAGGCCACTG	RSAD1_49	0.0175379	-0.336829	0.173275	-0.14084
CTCGCAGTAAGGCCACTGGG	RSAD1_49	-0.120168	-1.19324	-0.158169	-0.592741
CTGCAGCGCTTCTCGCAGTA	RSAD1_53	0.196396	-0.00193753	0.0693845	0.309844
TGCAGCGCTTCTCGCAGTAA	RSAD1_53	-0.124917	0.216074	-0.278998	0.0643275
GTAACTGCAGCGCTTCTCGC	RSAD1_53	-0.496281	-0.0916878	-0.372379	-0.265117
ACCAGACACTTCTGCATGGC	RSAD1_74	-0.00539315	0.158276	0.019957	-0.0324816
CATCGCAGGCCGAGTGCGTC	RSAD1_175	0.182056	0.398393	0.230328	0.125674
CACAGTGGTGCAGCAGTTCC	RSAD1_219	0.372696	0.478418	0.315088	0.199428
CAGGAACACCGAAGACCCCT	RSAD1_408	-0.321325	0.0939725	-0.369502	-0.0750218
CCAGGAACACCGAAGACCCC	RSAD1_408	0.0531258	-0.138463	-0.411291	-0.222552
GACTTGCAATGCGTCAAGAG	RSL1D1_47	-0.410549	-0.257302	-0.0372376	-0.510857
CTTGCAATGCGTCAAGAGAG	RSL1D1_47	-0.267413	-0.363971	-0.340145	-0.135515
AAACAGATATCTTCTGAATC	RSL1D1_96	0.22711	0.0920963	0.373889	0.100871
ATACAGTCATTGATCTCTCT	RSL1D1_197	-0.463906	-0.206973	-0.753296	-0.264303
ACCACAGTTGATGTCAAACC	RTCB_122	-1.38585	0.203401	-0.694326	-0.385262
TCGCAGTGCTCCTTGTCTTC	RTCB_193	-0.227908	-0.046972	-0.181976	0.262714
TCACACACACCTGTCCCTTA	RTCB_255	-0.154625	0.012074	-0.13479	-0.430382
CACACACACCTGTCCCTTAT	RTCB_255	-0.0161344	-0.24892	-0.042254	0.012941
ATAACTACAGGTTCCCATGG	RTCB_408	-0.00784712	-0.054116	-0.753434	-0.120447
CCATGACAGGTTGTTCCAAA	RTCB_427	-0.465039	-0.00784168	-0.385679	-0.4782
TCCATGACAGGTTGTTCCAA	RTCB_427	0.151565	0.173955	0.172147	-0.0832991
TGGCAGGTATTTACCACATC	RTCB_485	0.157581	0.0772487	0.0901217	0.325073
CACACAAAGGCGACCGCGCA	RTF1_6	-0.254393	0.404303	-0.403941	0.669796
CACAAAGGCGACCGCGCATG	RTF1_6	0.419749	0.244535	0.216278	-0.104157
GACACCAGCGTTCTAGCTTA	RTF1_373	0.293567	0.0439198	0.0883947	-0.142333
CTTGCACTGCCGCCGAGTAA	RTF1_599	-0.319827	0.0598102	-0.171049	-0.185533
TGCACTGCCGCCGAGTAAAG	RTF1_599	0.1971	0.133835	-1.01764	0.0860394
TTGCACTGCCGCCGAGTAAA	RTF1_599	-0.400164	0.216041	-0.515747	0.178286
CAGTGCATGCATTTCTTCTA	RTN4IP1_14	0.0659582	0.157483	0.18421	0.101735
CAGAAGCAAACCGCAGTGCA	RTN4IP1_18	0.136126	0.0524981	0.286615	0.126331
AAGCCCACATTCCATCACCA	RTN4IP1_130	-0.1582	-0.611315	-0.480728	-0.535087
CCACATTCCATCACCACGCC	RTN4IP1_130	-0.148169	0.151118	-0.410559	-0.111298
TGTGCAATTCTTGTCATTCA	RTN4IP1_203	-0.183093	0.0328489	-0.159379	-0.00366632
CTGTGCAATTCTTGTCATTC	RTN4IP1_203	-0.0876823	0.315066	0.00218842	0.0601031
GAGCAAACTGCTGTCACATG	RTN4IP1_236	0.0098932	0.107512	0.0704116	0.158683
GGGAGCAAACTGCTGTCACA	RTN4IP1_236	-0.124427	0.0430398	-0.040278	0.317752
TAAACATGGGCCACTGGCCA	RTN4IP1_349	-0.0860155	-0.0111164	0.234024	0.143433
ATGAAGCACTGTGGGTACGA	RUNX1_16	-0.145295	0.282652	0.175689	0.964888
TGAAGCACTGTGGGTACGAA	RUNX1_16	-0.251703	-0.171836	-0.288183	-0.996418
GGAGCAGAGGAAGTTGGGGC	RUNX1_99	0.415231	0.22939	-0.14582	-0.743369
CACGGAGCAGAGGAAGTTGG	RUNX1_99	0.103258	0.183356	-0.0840082	0.0970426
TGCAGCGCCAGTGCGTAGGC	RUNX1_108	0.0116706	0.381441	-0.38363	0.179049
TGTTGCAGCGCCAGTGCGTA	RUNX1_108	-0.122449	0.313441	0.380153	-0.167512
TTGTTGCAGCGCCAGTGCGT	RUNX1_108	-0.440053	-0.236591	-0.653636	0.321503
GTTGGTGCAGGGCGGCAGGA	RUNX1_432	0.264576	-0.0276744	0.161376	-0.337641
TGGTGCAGGGCGGCAGGATG	RUNX1_432	0.433488	-0.155113	0.332289	-0.209366
TGCAGGGCGGCAGGATGCGC	RUNX1_432	0.0146429	0.169824	-0.285063	-0.495822
GTGCAGGGCGGCAGGATGCG	RUNX1_432	0.719544	0.188336	0.144374	-0.0936683
CTCACACGGAGTTAGCTCTG	RUVBL1_141	0.0829091	0.00360019	0.236468	0.355885
GTCTCACACGGAGTTAGCTC	RUVBL1_141	-0.17303	-0.0894374	-0.254817	-0.151644
TATCACACCTGCCCTGCCTC	RUVBL1_206	-0.13101	-0.00850533	-0.501062	-0.151046
GAAGCACTCAATGTCCAGCA	RUVBL1_311	-0.590933	-1.38118	-0.321256	-0.084841
AGCACTCAATGTCCAGCATG	RUVBL1_311	-0.863602	-1.19629	-0.185815	-0.0329816
ATGACACAGTTGCCTCGGTT	RUVBL1_336	0.0325011	0.0488807	0.320542	0.146943
GATGACACAGTTGCCTCGGT	RUVBL1_336	0.108144	-0.341584	0.29296	-0.0388327
ACACAGTTGCCTCGGTTGGA	RUVBL1_336	0.118229	0.173186	0.0849033	0.262751
ATCTGGGCACTGCACGAACT	RUVBL2_227	0.00145872	0.030764	-0.453323	0.418403
TCTGGGCACTGCACGAACTT	RUVBL2_227	-0.0310295	-0.177833	0.297964	-0.066172
CGGCACACCAAGCTGGCAGC	RUVBL2_413	-0.283784	0.161008	-0.651165	-0.676847
TTCCGGCACACCAAGCTGGC	RUVBL2_413	-0.0599565	-0.0981747	0.260428	-0.143236
TCTGAAACAGCTCCTCCTCG	SACM1L_216	-0.125649	-0.452111	0.047984	-0.0551974
GAAACAGCTCCTCCTCGAGA	SACM1L_216	0.315206	0.243309	-0.0334792	0.353111
AACAGCTCCTCCTCGAGATG	SACM1L_216	-0.20529	-0.235993	-0.713607	-0.296022
CATGCAATTGCTTCGGAACA	SACM1L_389	-0.0903844	0.231725	-0.231634	0.057828
GACAATCCATGCAATTGCTT	SACM1L_392	-0.265757	0.237166	-0.0450139	-0.341499
ATCTAGACAATCCATGCAAT	SACM1L_392	-0.825317	-0.0133598	-0.73651	-0.160288
GCACAAGCATTTGCGTTGTC	SACM1L_445	0.247588	0.302456	0.3242	-0.00863565
CTTGGCACAAGCATTTGCGT	SACM1L_445	-0.26452	-0.116953	-0.47513	0.0669925
AGCAAACAGATAATGCACAT	SACM1L_538	-0.460971	-0.711914	-0.917282	0.472495
AGTCAGACACACCTGCAGAA	SAE1_130	-0.641585	-0.239834	-0.470939	-0.610482
AGACACACCTGCAGAAAGAA	SAE1_130	-1.18678	-1.28278	-1.44024	-0.23958
AGCAAGTCAGACACACCTGC	SAE1_133	-0.687624	-0.456504	-0.0110959	-0.547437
GGGCAGAAGACCACCTTCTG	SAE1_214	0.530495	0.476345	0.15768	0.0117702
CAGGGCAGAAGACCACCTTC	SAE1_214	0.273032	0.50706	0.0599109	-0.401481
GGCAGAAGACCACCTTCTGT	SAE1_214	0.428596	0.595778	-0.164206	0.093022
GGAGAAGCAGTACCTAAAAG	SAE1_295	-0.172396	0.149708	-0.0037177	-0.523441
AGAAGCAGTACCTAAAAGAG	SAE1_295	-0.102011	0.0694648	-0.611274	-0.536183
GAAGCAGTACCTAAAAGAGA	SAE1_295	-0.386124	-0.167773	-0.58936	-1.0641
CGCACACACTGGGGCCATCT	SAE1_303	0.174767	0.385328	-0.202065	-0.258608
GCACACACTGGGGCCATCTC	SAE1_303	0.25898	0.0374351	0.376553	-0.336751
CTCACACTCATTCCAGCCTT	SAMD4B_20	0.0786386	0.204457	0.0615579	0.0982256
CCAGGCAGAGCTGCAGGAAG	SAMD4B_44	-0.0270088	-0.367327	-0.0570831	0.041932
AGGCAGAGCTGCAGGAAGCG	SAMD4B_44	0.196896	0.133153	0.0958061	0.247282
CAGGCAGAGCTGCAGGAAGC	SAMD4B_44	0.16839	0.225019	0.0185231	0.347089
CTCCAGGCAGAGCTGCAGGA	SAMD4B_44	-0.147308	-0.331717	-0.0731366	-0.0936005
CATTGCAGTCCGCCAGTGAG	SAMD4B_52	0.046623	-0.10217	-0.104765	0.107214
GTCATTGCAGTCCGCCAGTG	SAMD4B_52	0.170131	-0.120558	0.318068	0.00258634
GGCAGGGGAGACCTGGCCAG	SAMD4B_226	0.378941	0.00682898	0.352755	0.430295
TTGGCAGGGGAGACCTGGCC	SAMD4B_226	0.219968	0.0445824	0.226928	-0.270126
GGGCAGTCTGGGTGGGAGAG	SAMD4B_659	0.296627	-1.58165	0.267968	-0.694084
GGCAGTCTGGGTGGGAGAGA	SAMD4B_659	0.123554	-0.564107	0.316487	-0.48305
AACCGGGCAGTCTGGGTGGG	SAMD4B_659	0.343229	-0.215402	0.661593	0.245496
CCGGGCAGTCTGGGTGGGAG	SAMD4B_659	0.212522	-0.264535	0.324346	0.0758981
AGACACAGAGACTCCAGAGT	SAMD4B_676	-0.686477	-0.704802	-0.155335	-0.248322
CTCAGACACAGAGACTCCAG	SAMD4B_676	-0.637469	-1.8364	-0.484545	-0.939852
GACACAGAGACTCCAGAGTG	SAMD4B_676	-0.311986	-0.900659	0.17886	-0.187324
CAGACACAGAGACTCCAGAG	SAMD4B_676	-0.972035	-1.70843	-0.401692	-0.843491
TGCAGAGGTTTCCTGCGTTG	SAMM50_403	-0.0459433	0.0605183	-0.0729643	0.166385
GTTGCAGAGGTTTCCTGCGT	SAMM50_403	0.221208	0.104532	0.433236	0.049322
GAGGTTGCAGAGGTTTCCTG	SAMM50_403	0.104707	-0.189258	0.308292	0.0981138
GGATGCACTCAGCCAGCTTA	SAMM50_421	0.0134185	-0.0318562	0.130111	0.0875992
CGCAGTAATTAAGTTCCAAC	SAMM50_445	-1.03917	-0.0694962	-0.918623	-0.398676
TCACATATCCTAAAAAAAGG	SAMM50_457	-1.23801	-0.327891	-1.43691	-0.621129
CCATCACATATCCTAAAAAA	SAMM50_457	-0.850434	-0.449278	-1.33599	-0.469583
CATCACATATCCTAAAAAAA	SAMM50_457	-0.870316	-0.790065	-1.21442	-0.601355
ATCACATATCCTAAAAAAAG	SAMM50_457	-0.808998	-0.408036	-1.1413	-0.578067
AGTGGGCATGTCTGAGGGAG	SAP18_45	0.412778	-0.193754	-0.00854329	-0.173169
TGGGCATGTCTGAGGGAGAG	SAP18_45	0.171585	-0.0395718	-0.304535	0.489787
AACATCTGCCAGGGGGTTCT	SAP30BP_127	0.425622	0.974717	0.109437	0.141026
GAACATCTGCCAGGGGGTTC	SAP30BP_127	0.711373	0.46363	0.12138	-0.559136
CACGACAGGATACTCCTTTC	SAP130_949	0.0954867	-0.0305402	-0.0480315	-0.36222
AGCACAGAGGTGGACTTTCC	SAP130_959	-0.0578736	-0.0787835	0.0331112	-0.0871073
TACACCTCTGCATATTTCCC	SAP130_1010	-0.0198872	-0.516373	-0.39817	-0.533385
AGATGCAGCCTCCCCGGGGC	SARS2_24	0.256698	0.425089	-0.851243	-0.25406
GATGCAGCCTCCCCGGGGCC	SARS2_24	0.924453	0.383235	0.267022	-0.0647587
CGCAGAACCGCTCTATGTCC	SARS2_64	-0.142804	0.126412	0.0524164	-0.288238
CCCACAGCCTTCCTGGGGGA	SARS2_272	0.40213	0.0612431	0.124414	-0.0356853
CACAGCCTTCCTGGGGGAGG	SARS2_272	0.619301	0.258546	0.333556	-0.417229
CATCCCACAGCCTTCCTGGG	SARS2_272	0.420126	-0.162062	0.199037	-0.773055
TCCCACAGCCTTCCTGGGGG	SARS2_272	0.146102	-0.390036	-0.15053	-0.184315
AGCAAACCATCCTGGCAGAG	SARS2_324	-0.0147011	0.0357451	-0.424204	0.00800642
GGAGCAAACCATCCTGGCAG	SARS2_324	-0.355093	-0.277658	-0.538199	-0.529869
CTGGAGCAAACCATCCTGGC	SARS2_324	-0.180689	0.048432	-0.400237	-0.19366
GTCTGTGCAGTTGGAAGCAC	SARS2_425	-0.188588	-0.529922	-0.275082	0.303301
TCTGTGCAGTTGGAAGCACT	SARS2_425	-0.828484	-0.0331934	-0.939252	0.172884
TGTGCAGTTGGAAGCACTGG	SARS2_425	0.261428	0.041056	0.445743	-0.191658
CACAGGCGGTGGCGTTCACC	SARS2_455	-0.0138723	-0.240444	0.351535	0.173702
GCGGCAGAACTCGGACGTGG	SART1_560	0.084028	0.0445267	-0.254216	-0.554927
GTGCGGCAGAACTCGGACGT	SART1_560	0.397539	0.129908	0.208749	-0.391197
GGTGCGGCAGAACTCGGACG	SART1_560	0.471416	0.0459246	0.434827	0.418292
TGACACAGGAGCAGGGCAGC	SART1_645	0.20908	-0.332625	0.21191	-0.0557949
TTCTGACACAGGAGCAGGGC	SART1_645	-0.0286921	-0.372602	0.262553	-1.10173
CGATGCAGTACACGGCTGAG	SART1_674	0.174364	-0.0131848	0.0880656	0.0724886
CTCGATGCAGTACACGGCTG	SART1_674	0.158386	0.0507865	0.0953699	-0.197002
TCGATGCAGTACACGGCTGA	SART1_674	-0.452762	-0.106096	-0.609281	0.097562
TGCAGTACACGGCTGAGGGC	SART1_674	-0.462665	-0.405938	0.246963	-0.200481
ATGGCAGTTGTAGTCATAGA	SART3_114	-0.440823	0.325769	-0.3624	-0.231441
CACATGGCAGTTGTAGTCAT	SART3_114	0.276812	-0.0170584	0.27277	-0.0901963
AAGGCAGTTCTCGACCAGGG	SART3_341	0.0160661	-0.843399	-0.351493	-0.36169
GACAAGGCAGTTCTCGACCA	SART3_341	0.264317	0.147116	0.485483	0.215228
GGCAGTTCTCGACCAGGGCG	SART3_341	0.361422	-0.259858	0.267647	-0.305606
ACAAGGCAGTTCTCGACCAG	SART3_341	0.476066	-0.0748973	0.723765	-0.328518
AGGGGCAGTTTCTAATAGCG	SART3_375	0.116957	0.150341	-0.133182	0.943896
CCAGGGGCAGTTTCTAATAG	SART3_375	0.251572	0.542215	-0.257253	0.224317
GGGGCAGTTTCTAATAGCGC	SART3_375	0.0216179	0.43219	0.0935373	-0.219368
TTGCACAGTCGAGCCTAAAG	SART3_486	-0.646907	0.00927713	-0.674118	0.000140887
TATTGCACAGTCGAGCCTAA	SART3_486	-0.523648	-0.23482	-0.798281	-0.479132
GGCAGTGCTGGGTGTCACCA	SART3_527	0.307486	-0.274041	0.493122	-0.262456
ACTGGTGCACTGGACGGCCC	SART3_537	0.614322	-0.136142	0.616244	-0.274586
TGCACTGGACGGCCCGGTGC	SART3_537	-0.152132	-0.21838	0.363283	-0.635898
TGGTGCACTGGACGGCCCGG	SART3_537	0.0497598	0.074394	0.241846	0.378375
TTCGCAGACGTGCTCTGGGT	SART3_546	-0.528525	-0.729267	-0.249645	-0.15257
CACTTCGCAGACGTGCTCTG	SART3_546	-0.138068	-0.16996	-0.447352	-0.0943517
GCACATTTCCCAGCGGGCCC	SART3_670	0.244439	0.341658	-0.226888	0.130765
TCCCCACAGGCCTCGAAGAG	SART3_729	-0.0992015	-0.478451	0.408816	-0.807615
CCCCACAGGCCTCGAAGAGT	SART3_729	-0.208418	-0.0564904	-0.172023	0.306422
CACAGGGGGAAACAAACATT	SART3_780	0.0278275	0.438678	-0.0638865	0.430147
ACACAGGGGGAAACAAACAT	SART3_780	-0.309518	0.107419	-0.421138	-0.1198
TTTAGTACAGGAGAAAGGCA	SART3_812	-0.260918	-0.684813	-0.171898	-0.609919
GTACAGGAGAAAGGCAGGCC	SART3_812	0.364527	-0.204113	-0.0505507	0.0967434
CTTTGCATTTCACCTGCAAC	SASS6_16	-0.887218	-0.0411966	-0.863973	-0.0408913
TCTTTGCATTTCACCTGCAA	SASS6_16	-0.641735	0.0279389	-0.180613	-0.594802
TTTGCATTTCACCTGCAACG	SASS6_16	0.0392854	-0.123102	-0.137507	0.100924
CACAGTCTTTGCATTTCACC	SASS6_19	-0.904842	0.217515	-0.352051	0.176753
TTGCTACATTTCAAACAGCC	SASS6_159	-0.38491	-0.363423	-0.875683	-0.803087
GCTACATTTCAAACAGCCTG	SASS6_159	0.338881	-0.134064	0.223099	-0.435766
TACATTTCAAACAGCCTGCG	SASS6_159	0.150677	0.129799	-0.489496	-0.334282
TCGTGGCATTCAACATCTAG	SASS6_310	-0.772038	-0.0749395	-1.24195	0.0457403
TGGCATTCAACATCTAGTGT	SASS6_310	-0.288959	0.204282	-0.825342	0.107703
TCCCACAGGTTGGGTAAGTC	SASS6_525	-0.90954	-0.0795302	-1.0432	-0.195144
GTTGAGCAAGGCATACTAAT	SASS6_585	-0.380193	0.0831761	-0.67328	-0.425781
GAGCAAGGCATACTAATAGT	SASS6_585	-0.186889	-0.121255	-0.353903	0.550907
TTTGTAGCAGGCGATTTCGA	SBDS_31	-0.306507	-0.13688	-0.300135	-0.777491
TGTAGCAGGCGATTTCGAAG	SBDS_31	-0.132746	-0.685929	-0.192778	-0.420272
CTGCTTACAGATTTCAGTTT	SBDS_84	-0.151482	0.38837	-0.0755636	-0.0762642
ACACATTTGTCTGCCACAAT	SBDS_119	-0.156901	0.170199	-0.124697	-0.398463
GGAAGCAGCCCGGGTCAATC	SBDS_216	0.438213	0.473709	0.0705746	0.027839
CACCGCACCAATGCAGAAGT	SBNO1_424	-0.372899	0.00192718	-0.748114	0.477487
TGCTATGCATAAGTATTTGA	SBNO1_604	-0.827875	-0.164436	-1.01274	-0.236343
TCTTTACAAGGACTATCTCT	SBNO1_698	-0.888165	-0.152017	-0.568819	-0.364121
CTTTACAAGGACTATCTCTT	SBNO1_698	-0.0464967	0.463425	-0.166984	-0.206606
TTACAAGGACTATCTCTTGG	SBNO1_698	-0.343659	0.426979	-0.432262	-0.646862
TGAGTACAAGTATCTGCAGA	SBNO1_1276	-0.451521	-0.524098	-0.656065	0.72099
TCACAAACTAGCCCCAAGCT	SBNO1_1294	-0.128617	0.440227	-0.302969	0.305615
TATTTCACAAACTAGCCCCA	SBNO1_1294	-0.364452	-0.352576	-0.583453	-0.446637
GAACCACATAATACATAATA	SBNO1_1307	-1.35791	0.0253178	-1.67384	-0.883546
CACATAATACATAATATGTA	SBNO1_1307	-0.058964	0.130492	-0.247053	-0.225143
AGACACACAATTTGCCGGAA	SBNO1_1353	-0.169483	0.0615487	-0.428227	0.109871
TGCACAGAGGAGCCCATGGT	SCAP_22	0.282104	-0.0879369	0.193574	-0.196933
GGATGCACAGAGGAGCCCAT	SCAP_22	-0.217183	-0.608339	-0.446904	-1.00066
AGATGCAGAACCCTGTGAAG	SCAP_36	-0.369573	-0.302506	-0.260824	-0.170269
TAAGATGCAGAACCCTGTGA	SCAP_36	-0.336496	0.132346	0.132365	-0.113881
GATGCAGAACCCTGTGAAGA	SCAP_36	0.42644	0.488893	-0.649204	0.123915
TTGCAGACACAACTCCTCCA	SCAP_147	-0.460229	-0.762698	-0.334771	-0.879332
CAGCAGGCATCCATGCTCAG	SCAP_169	-0.5781	-0.746799	-0.396353	-0.234986
GCAGGCATCCATGCTCAGGG	SCAP_169	-0.271538	-0.626082	-0.539333	-0.0948308
GGCATCCATGCTCAGGGAGT	SCAP_169	0.211353	-0.420503	0.229668	-0.138753
TGCAGTTGGGGCTGGGGTGC	SCAP_264	0.55574	-0.267669	0.496106	0.0821004
AAGGCTGCAGTTGGGGCTGG	SCAP_264	0.221651	0.363507	0.301497	-0.515967
GGCTGCAGTTGGGGCTGGGG	SCAP_264	0.66079	-0.859135	0.275258	-0.812361
TGCAGAGTCCCACAGACATG	SCAP_334	0.222345	0.251137	0.0600318	0.0184735
TGTGCAGAGTCCCACAGACA	SCAP_334	-0.00245938	-0.10703	0.170088	-0.740591
GACAGAACTCCTGGAATCAG	SCAP_418	-0.422694	-0.510307	-0.69982	-0.554881
GAGACAGAACTCCTGGAATC	SCAP_418	0.0958059	0.755137	-0.736146	-0.0878848
GGCAGGCCTCAGGGGGCAGT	SCAP_461	0.237028	-0.204546	0.584841	0.191473
GCAGGCAGGCCTCAGGGGGC	SCAP_461	0.598248	0.0332952	0.366799	0.196186
GCGGGCATAGCACGCGGTAG	SCAP_734	0.551269	-0.1298	0.233035	0.073871
GCGCGGGCATAGCACGCGGT	SCAP_734	0.194783	-0.132291	0.126056	-0.144791
CGGGCATAGCACGCGGTAGA	SCAP_734	0.157373	0.271728	0.209049	-0.552765
GTCGTCGCAGGGCAGCTCCC	SCAP_755	0.0920566	-0.375892	0.319249	0.127273
CGTCGCAGGGCAGCTCCCCG	SCAP_755	-0.225831	-0.67198	-0.320037	-1.34531
CCAGGCACTCGATGTCCTGC	SCAP_781	0.221256	-0.176205	0.208219	-0.16233
GGCACTCGATGTCCTGCAGA	SCAP_781	0.173033	0.103405	-0.088475	-0.35379
GCAGCAGCTCACCAGCAGCA	SCAP_792	-0.185325	0.0180513	-0.225111	0.366272
CCAGGCAGCAGCTCACCAGC	SCAP_793	-0.326498	-0.359218	-0.58551	-0.00370902
CACGCAGACGTGGCCTGCCA	SCAP_799	-0.29923	-0.384831	0.173246	0.170354
ACACGCAGACGTGGCCTGCC	SCAP_799	0.232534	0.0238794	0.380015	0.255114
GTTAGGCAATCCCCGGTCTG	SCAP_808	0.691061	0.24554	0.593267	0.0255754
TAGGCAATCCCCGGTCTGCG	SCAP_808	0.384864	0.339068	0.458582	-0.528706
TAAGCAGGTGAGGTCAGGCT	SCAP_875	0.0204846	-0.409712	0.0965058	-0.0252823
TTAAGCAGGTGAGGTCAGGC	SCAP_875	-0.141381	-0.0539024	-0.0667477	0.108882
GGCCACAGACCGCCCGGTGC	SCAP_901	-0.0548375	0.0338503	0.00157371	0.199966
CCACAGACCGCCCGGTGCCG	SCAP_901	0.119561	0.209514	-0.196677	-0.195021
GCCACAGACCGCCCGGTGCC	SCAP_901	-0.0303891	-0.250012	-0.0609189	-0.178678
CACAGACCGCCCGGTGCCGG	SCAP_901	0.706777	0.370606	0.0114971	0.069701
AGGCAGCTGAAGTCATAGCC	SCAP_914	0.259688	-0.404749	0.111549	-0.0193396
CACCAGGCAGCTGAAGTCAT	SCAP_914	0.0070105	-0.173684	0.189137	-0.0887819
GGCAGCTGAAGTCATAGCCT	SCAP_914	0.181943	-0.0469215	-0.139667	-0.872349
GCAGCACAGCACCCCTTCAA	SCAP_1000	0.430955	-0.367292	-0.502313	-0.00713232
CAGCACAGCACCCCTTCAAT	SCAP_1000	-0.0176607	0.444996	-0.294862	-0.377642
CAGGTGACAGGCCACTGTGT	SCAP_1068	0.343373	0.0133104	0.339181	-0.0255781
GTGACAGGCCACTGTGTCGC	SCAP_1068	0.369954	-0.0354582	0.254688	-0.330843
GTGTGCACAGGGCACTGTGT	SCAP_1076	0.325159	-0.351564	0.370518	-0.338245
CACAGGGCACTGTGTGGGTC	SCAP_1076	0.694081	0.591564	0.349005	0.344662
TGTGCACAGGGCACTGTGTG	SCAP_1076	0.478101	0.00127127	0.327437	0.0604821
GCAGCACGAGTCCTCCAGAC	SCAP_1110	0.331673	-0.400454	-0.0884764	-0.744211
AGAGGCAGCACGAGTCCTCC	SCAP_1111	0.425424	0.418982	0.70302	-0.221044
ACAGGCAGATGGCCCCATCT	SCAP_1143	0.381896	-0.0304579	0.338082	-0.543591
GGTGGTACAGGTAAGGGAGG	SCAP_1168	0.589557	-0.225572	0.599297	0.199297
ATGACACAGGAGGTGGTACA	SCAP_1172	0.0730466	0.272699	-0.0540781	-0.368689
GATGACACAGGAGGTGGTAC	SCAP_1172	-0.0451758	-0.178103	0.0595681	-0.20146
CACAGGAGGTGGTACAGGTA	SCAP_1172	0.594893	0.0131302	0.350077	-0.377454
TGCACCACAGCCCAGGTCCT	SCAP_1202	0.283115	0.107684	0.551475	-0.293788
ACCACAGCCCAGGTCCTGGA	SCAP_1202	-0.24764	-0.203486	-0.393689	-0.324906
CACCACAGCCCAGGTCCTGG	SCAP_1202	-0.351658	-0.255232	-0.0758361	-0.222212
GAGACACAGCCCTGGCCGCC	SCAP_1221	0.370437	0.248723	0.450149	0.184205
GTTGCAGACAATGGCAGCGT	SCAP_1260	-0.212598	0.156246	0.274365	-0.257021
AAAGTTGCAGACAATGGCAG	SCAP_1260	0.121942	-0.0679896	0.244232	-0.0873943
AACTTGCAGGTAGGAATCAA	SCD_96	-0.874001	-0.541318	-0.707388	-0.00642703
CTTGCAGGTAGGAATCAAAG	SCD_96	-1.21443	-0.799519	-0.885936	0.109924
AGCACATCATCAGCAAGCCA	SCD_226	-0.881883	-0.229173	-1.23733	-0.588175
GATGAAGCACATCATCAGCA	SCD_226	-0.400812	-0.0491346	-0.353566	0.0688158
AAGCACATCATCAGCAAGCC	SCD_226	-0.126224	0.0740863	0.0495098	-0.170769
GCCATGCAATCAATGAAGAA	SCD_326	-0.411571	-0.560658	-1.21504	0.0163421
ATGCAATCAATGAAGAATGT	SCD_326	-0.558158	-0.062001	-0.858132	0.191665
CATGCAATCAATGAAGAATG	SCD_326	-0.350325	-0.321489	-0.863286	0.0563066
GAACATCTGATTATAGGAAC	SCFD1_212	-0.661441	-0.204907	-0.664907	0.238174
TTGCATCCTGCATCAGTTAA	SCFD1_485	-0.428459	-0.090247	-0.481773	0.543817
CACTGCAGCCATATAAAATG	SCFD1_623	-0.776592	-0.454809	-1.08886	-0.468126
CTCACTGCAGCCATATAAAA	SCFD1_623	-0.877223	-0.0140634	-0.857234	-0.683532
GGCACAAGCAAAGCTGAGCA	SCNM1_44	-0.611592	-0.30786	-0.464333	-1.06961
GCACAAGCAAAGCTGAGCAG	SCNM1_44	-0.449939	-0.769455	-0.544842	0.154559
CACAAGCAAAGCTGAGCAGG	SCNM1_44	-0.0624335	-0.0050088	-0.258099	-0.509021
TGGCACAAGCAAAGCTGAGC	SCNM1_44	-0.615211	-0.203787	-1.06579	0.107362
GGGGCAGATGGCACAAGCAA	SCNM1_47	-0.142554	-0.343638	-0.0879565	-0.154226
CAGCAACTGTTATAGTGGGG	SCNM1_127	-0.409782	-0.479749	-0.706305	0.672715
GCGGCAGCAACTGTTATAGT	SCNM1_128	-0.00243347	0.357625	0.041261	-0.485987
GGCGGCAGCAACTGTTATAG	SCNM1_128	0.280055	0.0957474	0.537345	-0.410916
GCTGCAGTCGTTGACCAGGA	SCYL1_135	0.278081	-0.461418	0.399356	-0.170873
GAGGCTGCAGTCGTTGACCA	SCYL1_135	0.373017	0.166069	0.179575	-0.165
GGCCATGCAGACATTGTTGT	SCYL1_143	0.364962	-0.120287	0.162251	-0.105602
TGCAGACATTGTTGTGGATG	SCYL1_143	-0.136907	0.431077	0.193118	-0.259569
CATGCAGACATTGTTGTGGA	SCYL1_143	-0.290373	0.190913	-0.326482	-0.451771
GAGGCAGCCCAAGCGCCACA	SCYL1_210	0.272052	0.247085	0.475051	-0.0373501
GCTCACAGTAATGGGGCACC	SCYL1_241	0.053791	-0.142389	0.286271	-0.166179
TCACAGTAATGGGGCACCAG	SCYL1_241	-0.423757	-0.626215	-0.328706	-0.395987
TGCCCGGCAGTTCTGCAGGA	SCYL1_261	0.0183234	-0.287436	-0.178468	-0.172172
CCGGCAGTTCTGCAGGAAGC	SCYL1_261	0.0923098	0.0680916	0.213831	-0.478105
CCCGGCAGTTCTGCAGGAAG	SCYL1_261	0.279989	0.202893	0.178575	-0.946241
CGGCAGTTCTGCAGGAAGCG	SCYL1_261	0.198415	0.0973742	0.320385	0.365101
CGACAGAAATCCTCAGGGAA	SCYL1_309	0.0875323	0.148201	-0.317602	-0.0764662
GTGCCGACAGAAATCCTCAG	SCYL1_309	0.179479	-0.0670655	0.487488	0.0211887
TGTTGCAGCGGATGGGGCCC	SCYL1_446	0.451176	-0.243721	0.231569	0.132222
GGCAGACTGTGGTGTTGCAG	SCYL1_451	0.438536	-0.0992242	-0.021075	-0.638295
GCCCAGGCAGACTGTGGTGT	SCYL1_451	0.592791	-0.254744	0.227243	0.173839
CAGGCAGACTGTGGTGTTGC	SCYL1_451	0.111348	0.160628	0.190092	-0.672889
CTGGGCACAGTCGTTCATTG	SCYL1_503	0.13231	0.055368	0.198379	0.176172
GGCACAGTCGTTCATTGAGT	SCYL1_503	-0.137072	0.229196	-0.0307918	0.0832487
CACAGTCGTTCATTGAGTAG	SCYL1_503	-0.104169	-0.369403	-0.200915	0.116437
GAGACCGCAGAGCACAGGCA	SCYL1_512	-0.0810692	-0.429281	0.31325	-0.710015
TTTGCAAAATGTCTCGGGAA	SDAD1_101	-0.0609214	0.19652	0.215871	0.198341
CTTTGCAAAATGTCTCGGGA	SDAD1_101	-0.362939	-0.0303064	-0.45373	-0.861986
ATGGCAACGAAAAAGTTCAA	SDAD1_128	-0.676983	0.600923	-1.17528	-0.194523
AGCACTCAAGCTGCTTTAGT	SDAD1_306	-0.692896	0.436779	0.252994	-0.450114
CGCCTTGCACCCGAAGCCAG	SDE2_17	0.00983726	0.288479	-0.0985954	0.182086
CTTGCACCCGAAGCCAGGGC	SDE2_17	-0.0734465	-0.255492	-0.702412	-1.08681
TGCACCCGAAGCCAGGGCCG	SDE2_17	0.372637	-0.121039	0.321986	0.00515972
CGAGGCACACCGCACCGCCT	SDE2_22	-0.163844	-0.186302	-0.484529	-0.80484
TGCACCGACCCGAGGCACAC	SDE2_27	-0.295683	-0.610421	-0.00506532	-0.104605
TCCATTGCATTTCACAAAGA	SDE2_51	-0.468264	0.102594	-0.0734165	-0.243485
CGACAAGCTTCTCGATTGGT	SDE2_101	-0.0928999	0.195207	0.146582	-0.211322
ATCCCGACAAGCTTCTCGAT	SDE2_101	-0.324443	0.182815	-0.298496	0.0577707
TCCCGACAAGCTTCTCGATT	SDE2_101	-0.451714	0.201235	-0.546753	0.48561
AGCAGTGCTTGGGTTCTACA	SDE2_150	0.184251	0.328938	0.136753	-0.114076
GGCACTGCTGCTGGTAGTCG	SDE2_160	0.339779	0.290038	0.149873	-0.183956
TGGCACTGCTGCTGGTAGTC	SDE2_160	0.240527	-0.187365	0.237741	0.0149569
CTCATGGCACTGCTGCTGGT	SDE2_160	-0.206357	0.103535	-0.0954518	-0.212022
ATGGCACTGCTGCTGGTAGT	SDE2_160	0.0448579	0.0756249	-0.0142005	-0.252332
CAGAAGCATCTCCTCTTTCC	SDE2_212	0.138977	0.31836	-0.0665439	-0.416604
CACATGAGTCTTCTAAAATA	SDE2_298	-0.861808	0.350551	-1.42714	0.106887
CCCCCACATTTCAGTCCAAG	SDE2_415	-0.278528	0.122454	-0.86686	0.0657993
GCCCCCACATTTCAGTCCAA	SDE2_415	0.209319	-0.531636	-0.227876	-1.02361
GGAGGCAATGACGACCAACG	SDHC_13	-0.0270672	-0.235333	-0.311374	0.660708
TCGGAGGCAATGACGACCAA	SDHC_13	-0.493814	0.158784	-0.55896	-0.178871
TACAGAGCTGAGGGCTAAAG	SDHC_23	-0.128858	-0.292297	-0.984107	-0.022673
GATACAGAGCTGAGGGCTAA	SDHC_23	-0.324437	0.360019	-0.158877	-0.25968
GGCAGATGGACATCGCCATG	SDHC_70	0.302497	0.0376088	0.146187	0.019971
GTGGCAGATGGACATCGCCA	SDHC_70	-0.467247	0.0558422	0.0884391	-0.252709
TGGCAGATGGACATCGCCAT	SDHC_70	0.0845934	-0.283997	0.198509	0.191984
CCAGACACAGGGACTTCACA	SDHC_107	-0.257602	-0.614292	-0.810236	-0.19206
ACTCCACACCATTCTGGGAT	SDHD_44	-0.0231414	-0.142004	-0.0323472	-0.0823385
CACACCATTCTGGGATAGGT	SDHD_44	-0.314978	-0.45102	-0.100597	-0.297392
CTCCACACCATTCTGGGATA	SDHD_44	0.131475	0.145058	-0.0870671	0.026584
GAGCAAGGATTCAAATAAGC	SDHD_88	-0.849679	-0.103181	-0.748986	-0.320009
GCAGAGCAAGGATTCAAATA	SDHD_88	-0.0895647	0.154947	-0.596029	0.423578
GAAATAGCAAAGCCCAGCAA	SDHD_140	-0.403674	-0.250909	-0.535444	0.0344487
AAATAGCAAAGCCCAGCAAA	SDHD_140	-0.417525	-0.0505298	-0.810807	0.0996514
CTTTGCAGATGCCCACATCG	SDHD_150	-0.162832	-0.0721493	-0.500709	0.0805883
AGCTTTGCAGATGCCCACAT	SDHD_150	-0.0738868	-0.165854	0.0410133	-0.017246
GATGAGCAGGTTGCCAGGCG	SEC13_31	-0.132547	-0.322765	0.0945263	-0.000144408
TGAGCAGGTTGCCAGGCGGG	SEC13_31	0.339469	0.225393	0.0888264	1.06097
TGATGAGCAGGTTGCCAGGC	SEC13_31	-0.0896251	0.397517	0.0933564	-0.157409
GGAGCACGATGCCAGGATGT	SEC13_77	0.0447221	-0.286413	-0.272864	0.205345
ATAGGAGCACGATGCCAGGA	SEC13_77	-0.788334	-0.292002	-0.667769	-0.113983
CCAGCACACCGAGTTCACTG	SEC13_110	-0.783412	-1.64304	-0.522621	-0.937391
CAGCACACCGAGTTCACTGC	SEC13_110	-0.201841	-0.630104	-0.109943	-0.0922031
GCCCAGCACACCGAGTTCAC	SEC13_110	-0.0333462	0.302581	0.327139	-0.179975
AGCACACCGAGTTCACTGCG	SEC13_110	0.054884	-0.413489	0.0682839	0.255097
CCCACAGGCCAGGATCAGGC	SEC13_122	-1.39384	-0.230527	-1.32856	0.241366
GCTCCCACAGGCCAGGATCA	SEC13_122	0.304686	0.346537	-0.0719052	-0.289699
TTGCAGCCAATCTGTAAAGA	SEC13_153	-0.314596	-0.343989	-0.579767	-0.11319
TGCAGCCAATCTGTAAAGAT	SEC13_153	-0.342446	-1.09859	-0.731649	-0.469455
GCATTGCAGCCAATCTGTAA	SEC13_153	-0.523879	0.133747	-0.690343	-0.199494
GGAGCAGCTGGCGATGGTGC	SEC13_234	0.0451095	-0.256029	0.168927	-0.0457046
CTGGGAGCAGCTGGCGATGG	SEC13_234	0.476519	-0.367623	0.458379	-0.34883
GAGCAGCTGGCGATGGTGCT	SEC13_234	0.528663	0.349965	0.587927	0.168628
CACAGGTCCAAATGAACACA	SEC13_245	-0.547245	0.0382328	-1.02994	-0.688732
GGGCAAGTTGTCGGAGCCAC	SEC16A_46	-0.0976321	0.302778	0.326291	0.0843586
GGGCTCACAGGGTCCCTGAG	SEC16A_107	0.04016	-0.0726143	0.447104	0.458682
CAGGGCAGGGTGAACGATGT	SEC16A_232	0.17756	0.276154	0.305261	0.306018
GTGGCACAGGGCACCCCGCT	SEC16A_243	0.140052	0.255087	0.409967	0.262597
TGGCACAGGGCACCCCGCTG	SEC16A_243	-0.183435	-0.470544	0.0946315	-0.369884
GGTGGCACAGGGCACCCCGC	SEC16A_243	0.227283	0.0165627	0.398636	-0.0156755
GCACAGCCAGACCCGGCCCC	SEC16A_359	0.157905	-0.207954	0.51593	0.236013
GCTGGAGCAGAAATCGTCAA	SEC16A_404	0.128426	-0.0167542	-0.1501	0.187698
GAGCAGAAATCGTCAAAGTC	SEC16A_404	-0.349868	0.097693	-0.0812	0.457115
GGCACACAGCACCATGCCTG	SEC16A_504	0.275102	0.0294005	0.464506	0.0042943
TGGCACACAGCACCATGCCT	SEC16A_504	0.0749353	-0.104828	0.249248	-0.479694
GTGGCACACAGCACCATGCC	SEC16A_504	0.235862	0.00573905	0.237522	-0.0327595
TGGTCTGCACTGCTTCTGGC	SEC16A_645	2.17874e-05	0.155	-0.0476872	-0.128456
GGGTGCACAGAGGGTCTCCA	SEC16A_670	-0.0328865	-0.312422	0.179882	-0.20725
TGCACAGAGGGTCTCCATGT	SEC16A_670	-0.0114098	-0.103431	0.0169951	-0.067655
GGGACAGACCTGGGGTGCAC	SEC16A_675	0.0118778	0.160969	0.234934	-0.107918
GACAGACCTGGGGTGCACAG	SEC16A_675	-0.484967	-1.57472	-0.234929	-0.787507
CTCACACTTCACGGGCCCCT	SEC16A_718	-0.104856	-0.128305	-0.173486	0.183584
TCACACTTCACGGGCCCCTG	SEC16A_718	-0.377801	-0.707282	-0.406929	0.125356
TTTGCACACACATAAAGCGC	SEC16A_750	-0.550133	-0.126017	-0.644882	-0.873407
TTGCACACACATAAAGCGCC	SEC16A_750	-0.482825	-0.00246576	-0.596651	-0.0904798
TGCACACACATAAAGCGCCG	SEC16A_750	-0.435797	-0.0320631	-0.376132	0.136586
GCACACACATAAAGCGCCGG	SEC16A_750	0.00390167	-0.0419389	0.045713	-0.0104087
TGCATCACACCAATACCTCC	SEC16A_1293	-0.750741	-0.198948	-1.17224	-0.374197
CTGGCACAGACATGAGGCAC	SEC16A_1451	0.0270447	0.0014762	-0.0549952	-0.288038
AACATTTCATAGCTTTGTTC	SEC16A_1522	-0.177038	-0.0858126	-0.128698	-0.411705
CTGCAAACATTTCATAGCTT	SEC16A_1522	-0.181651	0.146038	-0.46251	-0.0516075
GGGGCAGGTCTCGGCACCCA	SEC16A_1797	0.166919	-0.023735	0.405135	0.344499
GGGGGCAGGTCTCGGCACCC	SEC16A_1797	0.231264	0.2212	0.479075	0.28285
GGGCAGGTCTCGGCACCCAG	SEC16A_1797	0.211389	-0.571258	0.150837	-0.210645
TCACAGTAGTGGAAGGCTTG	SEC16A_1826	-0.223303	0.22009	-0.188888	-0.122442
CCTCACAGTAGTGGAAGGCT	SEC16A_1826	-0.0329052	0.0692313	0.0405033	-0.329885
GCCAGGACACTGCTGCGGGA	SEC16A_1904	0.014508	-0.463002	-0.0105929	-0.153772
CCAGGACACTGCTGCGGGAG	SEC16A_1904	0.0610915	-0.21175	0.248299	0.12532
CACAGCCAGGACCCGGCTCC	SEC16A_1986	0.425365	0.287093	0.481786	0.16778
TGGCCACAAGGAGCCTGTGC	SEC24C_78	-0.186592	0.315795	-0.649359	-0.23526
CCACAAGGAGCCTGTGCTGT	SEC24C_78	0.198043	0.253037	0.0750275	0.0393819
GGATGTACATCGGATGTATC	SEC24C_376	0.367269	0.198578	0.0974798	0.105215
GATGTACATCGGATGTATCG	SEC24C_376	-0.0135478	0.223913	-0.135137	-0.36886
ATGTACATCGGATGTATCGG	SEC24C_376	-0.177751	-0.0733083	-0.00262677	0.0537125
GATGTGCAAGGGATATTATA	SEC24C_383	-0.518633	0.00533737	-0.309915	0.127241
GTGCAAGGGATATTATAGGA	SEC24C_383	-0.222625	-0.400609	-0.300005	0.546894
AGATGTGCAAGGGATATTAT	SEC24C_383	-0.0487713	-0.157628	-0.425723	0.0119817
CGGTTGCAGCGCAAAGGGCC	SEC24C_425	-0.0702519	0.13252	0.0646952	0.11964
TTGCAGCGGTTGCAGCGCAA	SEC24C_428	0.0867995	-0.0385669	0.0439947	-0.126285
TGCAGCGGTTGCAGCGCAAA	SEC24C_428	0.0764561	0.27216	-0.051689	0.180935
GGGACACATGTATGCTTTGC	SEC24C_433	-0.152546	0.128235	-0.473803	0.153645
GACACATGTATGCTTTGCAG	SEC24C_433	-0.165133	-0.463937	-0.438357	0.0275733
GAAGGGACACATGTATGCTT	SEC24C_433	0.0804874	0.123276	-0.174915	0.0680341
TGCAAAAACAGCACTGGAAA	SEC24C_450	-0.134655	-0.241929	-0.673584	-0.011461
TACAGCTGCAAAAACAGCAC	SEC24C_452	-0.439561	-0.215891	-0.585437	-0.281332
ATTGATACAGCTGCAAAAAC	SEC24C_452	-0.426819	0.0387554	-0.662317	0.148839
CCTCACAGAGGAGCCTAACA	SEC24C_524	-0.270127	0.00100861	-0.46703	-0.102135
CCCTGCACACTCAGCAGCCT	SEC24C_635	-0.088285	-0.00192372	-0.36739	-0.48668
CCTGCACACTCAGCAGCCTA	SEC24C_635	0.036641	-0.0154435	-0.229033	-0.12545
GCCACACACTCTTTGGCCAG	SEC24C_687	0.266688	0.17267	0.406561	0.189564
GGCCACACACTCTTTGGCCA	SEC24C_687	0.122427	-0.00733241	0.0725574	-0.0650555
CACACTCTTTGGCCAGGGTC	SEC24C_687	-0.358469	0.199244	-0.653729	0.181225
GCACAGCTGGTGTAAAGCAG	SEC24C_816	-0.451489	-0.634439	-0.373855	-0.257474
CTGCACAGCTGGTGTAAAGC	SEC24C_816	-0.348359	0.256336	-1.00975	0.122694
TGCACAGCTGGTGTAAAGCA	SEC24C_816	-0.564375	-0.144688	-0.888177	-0.022324
AGCAGTTCAGGGCCAGATTA	SEC24C_831	0.267185	0.140053	0.393451	0.194104
GGGTGCAGCAGTTCAGGGCC	SEC24C_832	0.325541	-0.0656562	0.425577	0.223669
TCACAGTTTCGATATAGATC	SEC24C_842	-0.133597	0.215888	-0.365593	0.0650681
GGCACACTGGGTGATGAGCG	SEC24C_875	0.0290053	-0.204563	0.0617734	0.149174
TGGGCACACTGGGTGATGAG	SEC24C_875	-0.0603146	-0.590381	-0.24271	-0.61237
TCTGTAACAGGCCAGGATCT	SEC24C_881	0.193757	0.131339	0.18642	-0.00857327
CTGTAACAGGCCAGGATCTG	SEC24C_881	0.0536865	0.187877	-0.0772624	0.14304
GCACAGTTCTTTCTGTAACA	SEC24C_886	-0.271019	-0.0317595	-0.18347	0.157089
AGCACAGTTCTTTCTGTAAC	SEC24C_886	-0.263547	-0.0232841	-0.285146	0.34001
TGCACTCAGGAAGGATCAAC	SEC24C_900	-0.461132	0.309788	-0.50951	-0.124363
CACAGTTCAGGTAAACTGGG	SEC24C_910	-0.068359	-0.194341	-0.266382	-0.169185
AACACACAGTTCAGGTAAAC	SEC24C_910	-0.355514	0.130349	-0.821569	0.0115579
ACACACAGTTCAGGTAAACT	SEC24C_910	-0.271244	0.0778932	-0.716219	-0.130823
CACACAGTTCAGGTAAACTG	SEC24C_910	0.00724206	-0.160782	-0.333704	-0.579165
TGACAGAGAAAGTCCACATA	SEC24C_1083	0.00582726	0.0826817	0.114388	0.283725
GATGACACAGAAGGGCTTGA	SEC61A1_13	-0.22621	-0.185764	-0.185523	-0.22512
AGCACACTAAGAAGATAAAG	SEC61A1_45	-1.43575	-0.43772	-1.60472	-1.12079
GCAGCACACTAAGAAGATAA	SEC61A1_45	-0.621463	-0.395345	-0.55707	-0.364321
TTCACAGATGTTAGTTGCAA	SEC61A1_188	-0.607981	-0.340175	-0.684772	-0.522485
AATAGCAAAGGCCACCAACT	SEC61A1_342	-0.0606316	0.114898	0.00727721	0.940397
TAATAGCAAAGGCCACCAAC	SEC61A1_342	-0.616142	-0.311537	-0.322276	-0.0600343
GAATGCACAGGAGCCCAGCA	SEC61A1_372	-0.206634	-0.602765	-0.0798905	-0.324013
CCGATGCACAGCCCACCAAA	SEC61A1_427	-0.718251	0.175746	-1.11325	-0.467747
CCCGATGCACAGCCCACCAA	SEC61A1_427	-0.46496	-0.647509	-0.312808	-0.295254
ATGCACAGCCCACCAAAGGC	SEC61A1_427	-0.470822	-0.920202	-0.537919	-0.0162711
CGTACACACATGATATGGCA	SEC63_671	-1.10659	-0.287587	-1.47836	-0.174123
GTACACACATGATATGGCAT	SEC63_671	-0.309228	0.0829127	-0.386101	-0.126354
TGGAGCAGGTTGCCATCCGC	SEH1L_30	-0.154313	-0.401187	-0.0751673	-0.801039
AAGAACAGGAAGCCAAAACC	SEH1L_77	-0.369663	0.0701486	-0.450686	0.807205
CGGAACAGGTTGCTAACATA	SEH1L_133	-0.222719	-0.197769	-0.287407	0.021003
GCTTACATGAGATCTCATGC	SEH1L_161	-0.891602	-0.0975433	-1.14966	-0.368278
CAACTACAGCTTAGCTTACA	SEH1L_165	-0.292698	-0.364056	-0.744185	-0.699127
ACTACAGCTTAGCTTACATG	SEH1L_165	-0.300559	-0.0654988	-0.307809	-0.282497
CTTACACACCCATCATCTCC	SEH1L_301	-0.928133	-0.50649	-0.819269	-0.725091
ACACACCCATCATCTCCTGA	SEH1L_301	-0.315829	-0.0549245	-0.853676	-0.770785
CAGAACATAATGACGTATTT	SENP6_127	-0.681552	0.225769	-1.08195	-0.669478
TACTACAGTGTCGTTTCTGT	SENP6_204	-0.108697	-0.353807	0.032747	-0.122394
GAAGAACATGCTGAATCAGC	SENP6_353	-0.947146	-0.249037	-0.823131	-1.00117
AACATGCTGAATCAGCAGGC	SENP6_353	-0.137728	-0.280036	-0.906443	-0.600399
AAGAACATGCTGAATCAGCA	SENP6_353	-0.633361	0.214036	-0.182124	0.169006
CTTTGGCAGCTTAAAGCTAA	SENP6_429	-0.077338	-0.0450843	-0.799335	0.043356
TCGACAGTTTAAAATGACAC	SENP6_440	-1.04972	-0.243463	-1.51906	-0.652734
TTCACATTTAGTTAGATCAG	SENP6_487	-0.162816	-0.0232937	-0.259437	-0.161111
TCACATTTAGTTAGATCAGA	SENP6_487	-0.753428	-0.427228	-1.3061	-0.521754
CATTCACATTTAGTTAGATC	SENP6_487	-1.30632	-0.0651164	-1.55879	-0.398526
ACATTACACCATTCACATTT	SENP6_490	-0.838381	-0.30996	-1.46388	-1.10176
TACACCATTCACATTTAGTT	SENP6_490	-0.603661	-0.0678277	-1.12728	1.3758
TCTTGTACAGGCAACAAGTC	SENP6_588	0.0953236	0.023293	0.264819	0.379054
TTGCCCACAACTTCCTTTGA	SENP6_600	0.073525	-0.520125	0.272364	-1.00405
AGACAGTGCAGGTCCTCATT	SENP6_668	0.545564	0.0902748	0.823509	-0.341338
TAGACAGTGCAGGTCCTCAT	SENP6_668	0.467265	-0.00338194	0.22017	-0.350862
GTTGAACATTTCTGTATGAC	SENP6_789	-0.315155	-0.574785	-0.19658	-0.497631
ATACAACTGTCCTCTACAGT	SENP6_796	-0.113058	0.0962534	0.356314	-0.246565
GAAATACAACTGTCCTCTAC	SENP6_796	0.125081	-0.412262	-0.290419	-0.443796
TGAACAACTCTCCATTTCAC	SENP6_807	0.118595	-0.767909	-0.535971	-0.221873
GAACAACTCTCCATTTCACT	SENP6_807	-0.150744	-0.0601411	-0.167763	0.0688208
TGCATATGTTTCTCTTATAA	SENP6_848	-0.752619	0.296692	-1.34009	-0.483034
AACTGCAGTTGTCATCAGCG	SENP6_947	-0.237728	-0.0456416	0.329635	-0.612289
TGAACTGCAGTTGTCATCAG	SENP6_947	-0.399783	-0.0682837	-0.537592	-0.120239
ACTGCAGTTGTCATCAGCGA	SENP6_947	-0.571514	-0.219401	-0.253255	-0.275552
TACAGATAGTAGGCTTTAAA	SENP6_961	-0.440457	0.173792	-1.18807	-0.0909893
TACACCACAGTCACTGAAGT	SENP6_1023	-0.197409	-0.307115	-0.0525342	-0.414997
CACAGTCACTGAAGTTGTTT	SENP6_1023	0.184661	0.464571	0.0575432	0.0754253
CCGCAGGCGCCCGTCGCCGA	SEPHS2_10	0.00257892	-0.0489904	0.254697	0.239173
TCCGCAGGCGCCCGTCGCCG	SEPHS2_10	0.0788742	0.0372761	0.332688	0.510482
CTTGCAGCCTCAGCCCTTCA	SEPHS2_62	0.109831	0.166613	0.129917	-0.15362
GATGACGCAGGAGTCCATCC	SEPHS2_122	0.0246791	0.315482	0.245383	-0.103529
GACGCAGGAGTCCATCCCGA	SEPHS2_122	-0.0486272	-0.288642	0.347768	0.0947631
GTCACACTCAGTAATCCCCA	SEPHS2_170	-1.18404	-1.43607	-0.743382	-0.937523
TCACACTCAGTAATCCCCAT	SEPHS2_170	-0.433203	-0.176513	-0.440354	0.0802282
AGACAAATCAGTAATCCCCC	SEPHS2_377	-0.918361	-0.835102	-0.695436	-0.395762
CAGAACAAAAGCGAGCCGCC	SEPHS2_387	-0.254969	0.245121	-0.398496	0.045814
TCACAGCCCTGCCGCACGTA	SEPSECS_22	-0.253564	0.0632172	-0.603042	0.0976145
GGCCTCACAGCCCTGCCGCA	SEPSECS_22	0.0103855	0.275639	0.20882	-0.585077
ACCACAATTGCCTAAGAAAT	SEPSECS_70	-0.67026	-0.78119	-1.16475	-1.11126
AAAGCAGTTGGCTACTGTAT	SEPSECS_137	-0.132283	0.461252	-0.610762	-0.709554
CAAAGCAGTTGGCTACTGTA	SEPSECS_137	0.0913403	-0.154101	-0.26103	-0.0103392
AGCAGGACTTCTGGTCTATT	SEPSECS_175	0.454939	0.529482	-0.325796	-0.653877
TGCAATCAGGCCCAAGTTCC	SEPSECS_216	0.167234	0.0270813	0.80454	0.0141889
GAATACACAGAATGCAATCA	SEPSECS_219	-0.357801	-0.319953	-0.823166	-0.981261
TGAATACACAGAATGCAATC	SEPSECS_219	-1.11378	-0.651497	-1.4587	-0.0692302
CAAAACAGGATGTAGTAGAA	SEPSECS_226	-0.357272	0.264365	-1.09715	-0.523305
CACAAGGGTAATTATTTGTA	SEPSECS_431	0.53285	0.112801	0.146092	0.354233
TAAGCACAAGGGTAATTATT	SEPSECS_431	-0.334461	0.0754102	-0.561528	0.268677
GACATGGCAACGGGGGTCTT	SETD1A_65	0.596817	0.466322	0.412789	-0.29209
CATGGCAACGGGGGTCTTGG	SETD1A_65	0.337981	0.0776184	0.306652	-0.535025
ATGGCAACGGGGGTCTTGGA	SETD1A_65	-0.0355163	0.0904251	0.0492485	-0.201982
CGGCACATATCCTTCAGGAA	SETD1A_114	-0.342803	0.113288	-1.0941	-0.309989
ACGGCACATATCCTTCAGGA	SETD1A_114	-0.57026	-0.44583	-0.94258	-0.48342
CTTACGGCACATATCCTTCA	SETD1A_114	-0.127403	-0.266022	0.125689	-0.829904
GAGCAGGGGGTGCCGTTGCC	SETD1A_243	0.485615	0.0394697	0.339767	-0.246698
AGCAGGGGGTGCCGTTGCCA	SETD1A_243	0.580257	-0.0614806	0.31783	-0.156848
CTGGGAGCAGGGGGTGCCGT	SETD1A_243	0.525903	0.270583	0.771214	0.447436
GGTGTGCAGGGCCCATGCCC	SETD1A_539	0.47682	-0.159452	0.228461	0.0359797
AGAGCATGGAGAAGCCTGCG	SETD1A_577	0.0823819	-0.0586557	-0.576767	-0.200053
AGCATGGAGAAGCCTGCGGG	SETD1A_577	0.148021	-0.159385	0.171731	-0.0335409
AAGAGCATGGAGAAGCCTGC	SETD1A_577	-0.550181	-0.122282	-0.611421	-0.0585841
GAGCATGGAGAAGCCTGCGG	SETD1A_577	0.511912	-0.0402067	0.0308994	-0.694637
GAAGAGCATGGAGAAGCCTG	SETD1A_577	-0.138878	0.193611	0.15419	0.312722
AGAACATTTGGAAGACGAAT	SETD1A_1017	-0.795382	-0.249641	-0.585439	-0.315167
TGGGCACACGTCCAGGTACT	SETD1A_1514	0.195011	0.349368	0.407537	0.122156
GTTGCCACACTTGGTGGCAT	SETD1A_1638	0.610761	-0.169286	0.433445	-0.432784
GCCACACTTGGTGGCATCGA	SETD1A_1638	0.181389	0.20156	0.301195	-0.224594
CAGCAGTGGTTGATGAATCT	SETD1A_1648	0.0329301	0.120465	0.0154774	0.616108
GCAGCAGTGGTTGATGAATC	SETD1A_1648	0.208186	0.0684569	0.0781385	-0.0488831
GTAGCAGTTAGGCTGCGGAT	SETD1A_1653	0.46131	0.271964	0.149517	0.368672
CGTAGCAGTTAGGCTGCGGA	SETD1A_1653	-0.178365	-0.4138	-0.431687	-0.107056
GCCACACAGACACGGGATCT	SETD1A_1697	0.509564	0.741229	0.389196	-0.0627761
GGCAGCTCTCTGTGCCACAC	SETD1A_1702	0.229962	-0.0738979	0.232899	-0.335094
TTACAGCTCAGACTAATCTT	SETD2_302	-0.359652	0.0076112	-0.336976	-0.230179
TACATCGGGAAGATACATAC	SETD2_394	-0.58707	-0.154224	-0.549586	-0.515282
TTACAGTCCCGATCAGATTT	SETD2_495	-0.103415	0.156632	-0.257307	0.289878
TGGGACAAAAACTTCTTAAT	SETD2_667	-0.552346	-0.382948	-0.540128	0.0799233
GTGCAAAATGTTGCCAAATC	SETD2_687	-0.212315	0.216417	-0.228544	0.292881
CATGCATGCTTTGACCAAAG	SETD2_714	-0.420805	0.115697	-0.519254	0.0114187
ATGCATGCTTTGACCAAAGG	SETD2_714	-0.291413	0.0471954	-0.0796088	0.0226917
GCATGCATGCTTTGACCAAA	SETD2_714	-0.364557	0.212936	-0.615721	0.0584484
AGCATGCATGCTTTGACCAA	SETD2_714	-0.0134255	0.00286515	-0.194816	0.0883823
CTTTGCACCTACTAATATTC	SETD2_727	-0.731956	-0.313833	-1.25173	-0.559836
CAGCATGCAGGTATCATCCA	SETD2_736	0.0133963	-0.525575	0.0447675	0.0801346
AGAGTTACACAAAGAAGGGT	SETD2_805	-0.266407	-0.543306	-0.399762	0.0477898
CTATCACATATAACTGGTTT	SETD2_836	-0.207298	0.131218	-0.628882	0.196414
CTCCGCATTTCAAGAGAGTT	SETD2_900	-0.323356	0.0562357	-0.322367	0.287376
CTGTCACACTTTAATGCATA	SETD2_1021	-0.325966	0.195433	-0.776096	0.294452
ACCACAAGCTCCATAGCTAC	SETD2_1281	-0.495877	0.0793431	-0.879173	0.287067
TGACACAGGAGGGCCCAACC	SETD2_1449	-0.269255	0.173492	-0.217031	-0.262984
ACACAGGAGGGCCCAACCAG	SETD2_1449	-0.106936	-0.468586	-0.144621	-0.0674193
CACATTCCTTCCATCGCTGT	SETD2_1463	-0.0242691	0.264359	-0.669364	-0.052409
TGGCACATTCCTTCCATCGC	SETD2_1463	-0.0981798	0.165686	-0.338288	-0.247635
GCACATTCCTTCCATCGCTG	SETD2_1463	-0.215284	-0.126258	-0.167138	-0.330326
GTGTACACTCACACTGCATT	SETD2_1501	-0.120385	0.206914	-0.435336	0.0745403
CCCCACATGCTATTTCACCT	SETD2_1516	-0.170669	-0.348162	0.0247683	-0.0719803
CCACATGCTATTTCACCTTG	SETD2_1516	0.00165444	0.296012	0.168275	0.218844
TTAAGACAATCTTCCCCACA	SETD2_1520	-0.00305936	-0.117908	0.297919	0.130263
ATTTGGACACCGAGAAGAAC	SETD2_1533	-0.674731	-0.114879	-0.933946	-0.211736
GACACCGAGAAGAACTGAAA	SETD2_1533	-0.668866	-0.784303	-0.81774	-0.337803
TTGGAACAATAATCCCCATT	SETD2_1539	-0.193138	0.146175	-0.335568	0.047254
TGGAACAATAATCCCCATTT	SETD2_1539	-0.184368	0.166739	-0.0923167	0.383443
CCACAATATTCTAGGACAAA	SETD2_1580	-0.526434	-0.48364	-0.90324	-0.0818104
TCCACAATATTCTAGGACAA	SETD2_1580	-0.502035	0.126909	-0.732432	-0.008947
CACAGCTGTGATTCATGAAA	SETD2_1631	-0.655909	-0.454	-0.776574	0.0205887
TGGTTCACAGCTGTGATTCA	SETD2_1631	0.141304	0.257208	0.427027	0.00224455
TTCACAATTTGGTTCACAGC	SETD2_1635	-0.679818	0.0166231	-0.984149	-0.278889
GGTTTCACAATTTGGTTCAC	SETD2_1635	-0.223018	-0.00706953	-0.0710606	0.154935
CACAATTTGGTTCACAGCTG	SETD2_1635	-0.1152	-0.299938	-0.270734	0.109565
GATCCGCAGAAACATTTCTG	SETD2_1680	0.0328974	-0.189345	0.165002	0.427973
TGATCCGCAGAAACATTTCT	SETD2_1680	-0.149925	-0.0173542	-0.252338	-0.160374
ACCCCGGCAATTGGCTGATC	SETD2_1685	-0.146937	0.135533	-0.246675	0.0401488
CCGGCAATTGGCTGATCCGC	SETD2_1685	0.0138314	0.00210543	-0.198033	0.044549
TTCAGGCAGGACTGTGAGTG	SETD2_1766	0.268058	0.310445	0.224876	0.154417
CAGGCAGGACTGTGAGTGTG	SETD2_1766	0.19887	0.220848	0.45105	0.0218791
TGCATTCAGGCAGCTGTTGT	SETD2_1936	-0.0460171	0.268289	-0.0723356	-0.0493108
CTTTGCATTCAGGCAGCTGT	SETD2_1936	-0.0302347	0.323528	-0.183687	-0.135312
TTGCATTCAGGCAGCTGTTG	SETD2_1936	0.120854	0.198	-0.0042718	0.188784
AGGAGAACACACTGGGTCCA	SETD2_2198	0.084618	0.0968981	0.304969	0.228584
GAACACACTGGGTCCATGCT	SETD2_2198	-0.0828921	0.145379	-0.00251247	-0.00202046
AACACACTGGGTCCATGCTG	SETD2_2198	-0.301377	-1.03019	-0.25066	-0.662525
AGAACACACTGGGTCCATGC	SETD2_2198	-0.356069	0.134872	-0.406844	-0.15275
AGGCACTGGACGATGAACTG	SETD2_2485	-0.122952	0.0692676	-0.0508037	-0.0114994
TCAGGCACTGGACGATGAAC	SETD2_2485	-0.43867	0.332953	-0.767457	-0.458127
CAGGCACTGGACGATGAACT	SETD2_2485	-0.333167	0.0679783	-0.309708	-0.179941
CACTTTGCAGTCAGGTTTCC	SETD2_2494	-0.0709361	0.228558	0.162983	0.29351
TTGCAGTCAGGTTTCCGGTA	SETD2_2494	0.334921	-0.015278	0.281914	0.0817747
TGCAGTCAGGTTTCCGGTAA	SETD2_2494	0.10763	0.181888	0.403792	0.0914418
CATTGCACTCCAGGTCCTCA	SETD2_2532	-0.0423002	0.33198	-0.0221413	-0.0940761
TCATTGCACTCCAGGTCCTC	SETD2_2532	0.0886455	0.133673	0.0853489	-0.10487
GGCATTGCACTCCTTCTCTA	SF1_171	0.0460374	0.101136	-0.133127	-0.303712
CTTGGTACACACTGTGGTGT	SF1_279	0.213051	0.11767	0.477968	0.316244
TTGGTACACACTGTGGTGTT	SF1_279	0.408183	0.159292	0.24595	-0.156039
CCTCCACACTTGGTACACAC	SF1_282	-1.16022	-1.02675	-0.85253	-1.05688
CCACACTTGGTACACACTGT	SF1_282	-0.821857	-0.637746	-0.903878	-0.0368076
TCCACACTTGGTACACACTG	SF1_282	-1.76426	-1.71742	-1.71913	-0.791421
TTTACAGTCTGAAGCAATGT	SF1_292	-0.401371	0.270293	-0.597271	-0.38918
ATTTACAGTCTGAAGCAATG	SF1_292	-0.707767	0.0235689	-0.470701	-0.283548
GAATTTACAGTCTGAAGCAA	SF1_292	-0.761523	-0.428017	-0.803342	0.321362
GTAACACACCTGCAGAGATG	SF3A1_244	-0.210162	-0.40482	-0.0805797	-0.370336
GGTAACACACCTGCAGAGAT	SF3A1_244	0.242898	-0.249221	0.124096	-0.207791
CGGTAACACACCTGCAGAGA	SF3A1_244	-0.0713265	0.189091	-0.560805	-0.636753
GTTTGCATTCATAGGAGCCC	SF3A2_56	-0.134466	-0.0252127	-0.267848	0.0788378
TTTGCATTCATAGGAGCCCA	SF3A2_56	-0.523986	-0.475819	-0.192443	0.162522
TGCATTCATAGGAGCCCAGG	SF3A2_56	-0.970582	-1.33516	-0.685366	-0.250306
AGGCAGAGTTTGCATTCATA	SF3A2_59	-0.224677	-0.118011	0.10402	0.128939
CAGGCAGAGTTTGCATTCAT	SF3A2_59	-0.0633373	-0.231403	-0.132858	0.120359
GGTAACAGTCATGGAGATCG	SF3A3_145	0.0836825	0.0402552	-0.283907	-0.0727765
GAGGTAACAGTCATGGAGAT	SF3A3_145	-0.391562	0.285781	-0.574734	0.208698
CCGCCACATTTCAAGCCTAA	SF3A3_274	-0.589781	-0.109465	-1.14263	0.0452526
CACAGTTGTAGTTGATATTT	SF3A3_408	-0.294105	0.181783	-0.151514	0.385512
GTTTCCACAAATCTCACAGT	SF3A3_411	-0.298483	-0.264818	-0.697901	-0.596404
TCCACAAATCTCACAGTTGT	SF3A3_411	-0.60982	0.164475	-0.519083	-0.455523
CCCAAACACCTCATGCCATG	SF3A3_437	-0.798635	0.156452	-0.38168	-0.356389
AACACCTCATGCCATGAGCA	SF3A3_437	-0.188636	-0.10007	-0.32491	0.147979
ATGGCACAGCCCATAAGAAT	SF3B1_677	-0.269539	0.259958	-0.548178	-0.46295
CCACAGATCTGAGGCAAGTA	SF3B1_933	-0.137898	-0.114115	-0.159944	0.00920048
CACAGATCTGAGGCAAGTAT	SF3B1_933	-0.715592	-0.594044	-0.846036	-0.0088101
TGTACCACAGATCTGAGGCA	SF3B1_933	-0.713386	-1.25474	-0.200325	-0.0931622
TGACAAGTCTTCATGACAAC	SF3B1_965	-0.991327	-0.252805	-0.630868	-1.14975
GAACATGTTTCTGCAACAAT	SF3B1_1123	-0.785649	0.0646903	-0.545359	-0.440705
AAACACCAGTGGCGTGGCAC	SF3B2_505	0.144591	0.0949519	-0.125	-0.148211
AACACCAGTGGCGTGGCACA	SF3B2_505	0.0488827	0.195448	-0.247417	-0.0563034
AAGGAACAGCTCTGCAAGAC	SF3B2_661	-0.39058	-0.115956	-0.186472	-0.0562061
AACAGCTCTGCAAGACAGTG	SF3B2_661	-0.0634529	-0.497424	-0.131673	0.0614322
GGAACAGCTCTGCAAGACAG	SF3B2_661	-0.792574	-1.61336	-0.391497	-0.300121
CGGCATCCACTCTTGCCAAA	SF3B3_112	-0.725441	-0.21053	-0.73549	-0.173149
ACGGCATCCACTCTTGCCAA	SF3B3_112	-0.197152	0.0462897	-0.751766	0.365604
AGCAGATCAGTACTCCACTT	SF3B3_251	-0.156987	-0.0918054	0.195452	-0.0250336
GAGCAGATCAGTACTCCACT	SF3B3_251	-0.178494	0.408533	-0.298027	0.0971761
TGGACAGCGGATATCTGGCT	SF3B3_269	0.253497	0.229231	0.0464998	0.314653
TTGGACAGCGGATATCTGGC	SF3B3_269	0.282359	-0.218574	-0.0516843	0.293255
CACACATGGCAGCAGCAACG	SF3B3_340	-0.75881	-2.18636	-1.02527	-0.0046099
ACACACATGGCAGCAGCAAC	SF3B3_340	-0.429956	-1.00038	-0.297252	0.146403
CACACACATGGCAGCAGCAA	SF3B3_340	-1.04894	-2.31531	-0.979043	-0.626219
CTGGCAAAACAGAATGGGAG	SF3B3_410	-0.750394	-0.705311	-0.614047	-0.189577
ACCTGGCAAAACAGAATGGG	SF3B3_410	-0.506289	-0.913565	-0.74804	-0.806299
GGCAAAACAGAATGGGAGAG	SF3B3_410	0.271256	0.114035	-0.28852	-0.208441
CCACAGGCCACATACAACTG	SF3B3_427	-1.00608	-0.645376	-0.619784	-0.171357
CACAGGCCACATACAACTGT	SF3B3_427	-1.24498	-1.90888	-1.20184	-0.527981
TACCACAGGCCACATACAAC	SF3B3_427	-1.58337	-1.30814	-1.39506	-0.561837
GGAGCAGGACAAGGTCGGGG	SF3B3_508	-0.792315	-1.32636	-0.561078	-0.510336
GAGCAGGACAAGGTCGGGGT	SF3B3_508	-0.427726	-0.33778	-0.345019	-0.579729
AAGGAGCAGGACAAGGTCGG	SF3B3_508	-0.0696936	-0.0375459	0.190596	-0.114925
TAAGGAGCAGGACAAGGTCG	SF3B3_508	0.174228	-0.115453	-0.116077	-0.552499
CTCATGCACACCACATCTGC	SF3B3_589	-1.0558	-0.576017	-0.672235	-1.07596
TGCAAACAGTCCTGAGAGGG	SF3B3_624	0.14292	-0.105612	-0.375843	-0.0599925
CAAACAGTCCTGAGAGGGAG	SF3B3_624	-0.383909	0.136041	-0.334418	-0.587104
CGATACACAAGGACTCAGGC	SF3B3_641	-0.641204	0.295996	0.0499406	-0.212223
ATACACAAGGACTCAGGCTG	SF3B3_641	-0.416028	-0.315966	-0.260973	-0.0730919
GATACACAAGGACTCAGGCT	SF3B3_641	-0.959332	-0.308146	-1.11424	-0.0622622
CACACATATGTTGCCAAACT	SF3B3_1054	-0.741995	-0.216599	-1.0764	-0.172587
CCACAGAGAGGGGGATGTTC	SF3B3_1156	0.261979	0.00130705	0.0648455	0.992468
AGCAGTACGAGTCGCGGTGT	SF3B5_41	-0.685495	0.136764	-0.367579	-0.167553
GTAGGAGCAGTACGAGTCGC	SF3B5_41	-1.64511	0.501791	-1.49676	-0.701836
AGGAGCAGTACGAGTCGCGG	SF3B5_41	-0.908635	0.00511354	-0.728321	-0.365627
TACAAACATTGAATCCCGAT	SF3B6_83	-0.581692	-0.663825	-1.14963	-0.433216
CTGTTACAAACATTGAATCC	SF3B6_83	-0.453918	0.126204	-1.01628	0.503355
AACCGACATCGCTGTGTGTA	SFPQ_297	0.0726718	-0.0238028	-0.0525346	-0.327733
TCACACAGGGCCTCTATTCG	SFSWAP_110	0.122073	-0.103576	-0.121617	-0.11225
CATCACACAGGGCCTCTATT	SFSWAP_110	-0.307859	0.0842048	-0.533435	-0.0208279
TGCCTGCACACGAAGCTGGC	SFSWAP_220	-0.0744966	0.167384	-0.135033	-0.140286
CCTGCACACGAAGCTGGCCG	SFSWAP_220	-0.169939	0.162479	-0.238079	0.0811506
TGCACACGAAGCTGGCCGTG	SFSWAP_220	0.205722	0.412257	-0.0608796	0.0451417
TACACTTCTTGGAGGCAAAG	SFSWAP_307	-0.724199	-0.182319	-0.956269	-0.0832363
GTTACACTTCTTGGAGGCAA	SFSWAP_307	-0.156188	-0.0849621	-0.345016	-0.0019782
GCCAGGCAGTAAGTGCCGTC	SFSWAP_379	0.088816	0.168132	0.249533	-0.0378016
GGCAGTAAGTGCCGTCCGGT	SFSWAP_379	0.254256	0.141779	0.434006	0.19505
CCAGGCAGTAAGTGCCGTCC	SFSWAP_379	0.115672	0.213461	0.136585	-0.134009
ACTACACAGGGTGGGGCAAC	SFSWAP_631	0.0497251	0.282152	0.0200248	-0.0198258
CACAGGGTGGGGCAACTGCT	SFSWAP_631	0.121569	0.0930929	0.21388	0.186158
ACACAGGGTGGGGCAACTGC	SFSWAP_631	0.200232	0.231574	-0.00751843	0.086404
TAGAGGGCAGGGCGTAGTGC	SFSWAP_721	0.296702	0.321658	0.100638	-0.0714222
AGAGGGCAGGGCGTAGTGCT	SFSWAP_721	0.311943	0.261953	0.50547	-0.00936238
CTTGCACTCAGCCTCTGCAT	SGF29_74	-0.31719	-0.453363	-0.193647	-0.0487781
TTGCACTCAGCCTCTGCATC	SGF29_74	-0.495242	-0.301282	-0.28096	-0.1078
CACAGAGGGGTGGGGGCCTG	SGF29_145	0.679863	0.248735	0.939149	-0.213106
CCCACAGAGGGGTGGGGGCC	SGF29_145	0.679219	0.179182	0.213389	-0.320074
AGCAGGTAGTCTGGGGATAC	SGF29_243	0.25939	0.155868	0.134738	0.942412
TACAAGCCACCACGTATCTC	SGF29_287	-0.201512	0.322075	0.313595	-0.270563
TGGCATGGTGCAGCTATAAA	SGO1_44	-0.02709	-0.0850261	-0.256179	-0.0871543
AGGAACATATTTCCTGGTTC	SGO1_118	0.0468071	0.493884	0.00141298	0.164422
GTTACAATGTTTCTTTAAAC	SGO1_199	-0.351399	0.0400599	-0.273422	0.113157
ACTGACATATACTGTTACAA	SGO1_203	-0.604931	-0.0973195	-0.435005	-0.276036
GATTCACAGAGGCTCACTTC	SGO1_369	-0.0321311	-0.257837	-0.298871	-0.328659
CTTGCAAGTGGGCAAATAGA	SGO1_386	-0.519338	-0.131543	-0.618652	-1.07093
ACTTGCAAGTGGGCAAATAG	SGO1_386	-0.0385665	0.109277	0.220302	0.425698
GTACTTGCAAGTGGGCAAAT	SGO1_386	0.149819	0.337874	0.10671	-0.135836
GTGCACCTACGTTTAGGCAG	SGO1_478	0.117211	-0.246498	0.547439	-0.201505
CTGTGCACCTACGTTTAGGC	SGO1_478	-0.685832	-0.335894	-0.488967	-0.328287
AAAAACACAAATCTGTAAAA	SGO1_503	-0.791568	0.396417	-1.64511	0.450154
AAAAAACACAAATCTGTAAA	SGO1_503	-0.541034	0.164387	-1.4221	-1.06836
AAAACACAAATCTGTAAAAG	SGO1_503	-0.527291	-0.0682351	-1.42979	-0.340486
CCCGCACAGCCGCTGGAAAC	SGPP1_27	-0.201895	0.234876	-0.564995	0.266201
CCCCGCACAGCCGCTGGAAA	SGPP1_27	-0.282842	0.0992747	-0.161919	0.444111
CCGCACAGCCGCTGGAAACG	SGPP1_27	0.207465	0.228013	-0.0693038	-0.047603
GGCCGGGCACTGATTGCGGT	SGPP1_76	0.129073	0.258941	0.00902832	0.278638
CAGGCAGTAGAGCGGCCAGT	SGPP1_130	-0.169191	0.194053	-0.364109	-0.00673503
GAACAGGCAGTAGAGCGGCC	SGPP1_130	-0.00504327	-0.0215936	-0.121024	-0.0634015
GCCGAAGCAGAACAGGCAGT	SGPP1_133	0.0143134	-0.102534	-0.023338	0.0115483
AAGCAGAACAGGCAGTAGAG	SGPP1_133	0.0561876	-0.311743	-0.465215	-0.0167901
AGCAGAACAGGCAGTAGAGC	SGPP1_133	-0.156245	-0.0246599	-0.272693	-0.313012
CGAAGCAGAACAGGCAGTAG	SGPP1_133	-0.232907	-0.311776	-0.230392	-0.0856548
GGTGCACTGGCCCAGGTACA	SGPP1_176	0.267409	0.0369916	0.4581	0.328566
ACCAGCAGGGAATAAGAATC	SGPP1_240	0.00208052	0.256484	0.0242041	0.413681
GAGAACACCAGCAGGGAATA	SGPP1_242	-0.119138	-0.0846488	-0.274623	0.299562
TAGGCAAACTAGAGAACACC	SGPP1_246	-0.192183	-0.000253245	-0.573083	-0.221876
TTTGCAGGCTAAAGGAATGG	SGPP1_392	-0.120145	0.0777722	-0.140415	-0.0775517
ATCATCACACGGTATATTGA	SGPP1_399	-0.666629	0.00414777	-1.13778	-0.0928074
TAGTGGCACTGCGGATTCAA	SHQ1_146	0.115375	0.100252	-0.240614	0.0193155
GACAGGCTCTCTTGTCCAGC	SHQ1_268	0.10104	-0.108478	0.143516	-0.0692346
GACGACAGGCTCTCTTGTCC	SHQ1_268	0.0900224	0.131108	0.253121	0.136996
ACTGTAGCACACTTGACGAC	SHQ1_272	-0.283045	0.175935	-0.605974	-0.0355465
CTGTAGCACACTTGACGACA	SHQ1_272	-0.084126	0.231117	-0.705943	-0.12715
TTCATAGCAATATGCCAGAA	SHQ1_283	-0.199501	-0.140132	-0.285024	-0.0715138
ACCAGCATAGTGTTGGACTC	SHQ1_309	0.142808	0.204336	0.00104735	0.0632878
CACAGTAGTCTGAGATGTAG	SHQ1_387	-0.297989	-0.109329	-0.342935	0.0507049
CCACACACAGTAGTCTGAGA	SHQ1_387	-0.86684	-0.471047	-1.1431	-0.378444
CACACAGTAGTCTGAGATGT	SHQ1_387	-0.34381	-0.204703	-0.192284	0.061188
GAGCAAAGTGTCTGCTGCCC	SHQ1_449	0.0819181	0.170724	0.365538	0.170188
ATCTGGCAGCCATTCTGGCT	SIN3A_425	0.364061	0.348239	0.260277	0.0428954
TCTGGCAGCCATTCTGGCTG	SIN3A_425	0.483543	0.270434	0.252361	-0.0333773
GATCTGGCAGCCATTCTGGC	SIN3A_425	-0.184337	-0.103433	0.0672282	-0.779731
TCCTGTACACTTGGGCTGCT	SIN3A_570	-0.310831	-0.287464	-0.394479	-0.62499
TTACAGAGAGGAGTCCGTCC	SIN3A_577	-0.0493516	-0.555615	0.253867	-0.0489157
GGCAGAGAATCTGGTGCAGT	SIN3A_903	0.589559	0.177259	0.371482	0.00205076
TCAGGCAGAGAATCTGGTGC	SIN3A_903	-0.930902	-0.274777	-0.786513	0.190529
AACAAATCCGTAGCAGCCTC	SIN3A_910	-0.107931	-0.224489	-0.188177	0.710415
CACACAGATCTCATCACTCA	SIN3A_1017	-1.18933	-0.544817	-1.58318	-0.858587
AGCAATTCTCATCTGACATT	SIN3A_1063	-0.346596	0.247331	-0.696132	0.0853585
GTTGACACTTCCGGATCCGC	SIN3A_1136	-0.206737	0.399572	0.0124791	0.245555
GACACTTCCGGATCCGCCGT	SIN3A_1136	0.283928	0.147752	0.196101	-0.297529
ATCTACACTCCAGCTTATCC	SIN3A_1167	-0.874485	0.0442981	-0.93417	-0.622371
TACAGGGCACCAGGCCCTCC	SIN3A_1245	0.535433	0.0722985	0.534636	0.371174
GTATCACAGGTGGTGGTACA	SIN3A_1249	0.56001	0.287568	0.529434	0.702769
TATCACAGGTGGTGGTACAG	SIN3A_1249	0.226212	-0.0665309	0.303895	-0.00347365
TGTATCACAGGTGGTGGTAC	SIN3A_1249	0.32586	-0.254705	0.1502	-0.316886
TTCACACCACTGGTTCTCTT	SKP1_160	-0.697199	0.0197641	-0.409776	-0.503641
CACACCACTGGTTCTCTTTG	SKP1_160	-0.00373255	0.338726	-0.190418	-0.203481
CAGACAGGAAAAGATTCCCA	SKP2_111	-0.46189	0.338827	-0.743679	0.0836411
GACAGGAAAAGATTCCCAAG	SKP2_111	0.262211	0.043096	-0.0527928	-0.243542
AGGGAGGCACAGACAGGAAA	SKP2_113	0.0707696	-0.0518732	0.275397	-0.16412
TACAAACACCAGAGACCTTT	SKP2_124	-0.0208853	-0.101845	-0.795287	-0.123832
CTTGGAACACTGAGACAGTA	SKP2_205	-0.200215	0.126578	-0.293621	-0.312111
AACACTGAGACAGTATGCCG	SKP2_205	-1.12098	0.0498878	-1.00608	-0.565261
GGAACACTGAGACAGTATGC	SKP2_205	-0.422556	-0.637841	-0.44475	-0.0762183
CAGAACACCCAGAAAGGTTA	SKP2_240	0.273079	-0.21718	0.0685702	-0.201582
AACACCCAGAAAGGTTAAGT	SKP2_240	-0.377254	0.0214337	-0.313094	-0.371179
CTGGAACAGCTGCTTAGCAA	SKP2_255	-0.456905	-0.238438	-1.30212	-0.227563
AACAGCTGCTTAGCAAAGTC	SKP2_255	-0.188174	-0.129579	-0.262484	-0.00231413
CAAAACACCAGGAGAGGTTC	SKP2_266	-0.205397	0.205229	-0.633079	-0.493873
TTGGGGCATCTTCTAACTAA	SKP2_309	-0.349974	0.634431	-0.186169	-0.394642
GGGCATCTTCTAACTAAAGT	SKP2_309	-0.577742	-0.20178	-1.01974	-0.863198
AAAGCAGTCATTCTTTAGCA	SKP2_327	-0.610564	-0.152392	-0.87465	-0.501096
AGCACCGACTGAGTGATAGG	SKP2_345	-0.138104	-0.487753	-0.993155	-0.43062
ATAGCACCGACTGAGTGATA	SKP2_345	0.139639	-0.215896	-0.466125	-0.86622
CATAGCACCGACTGAGTGAT	SKP2_345	0.380061	-0.0391601	0.208414	0.260638
GAGCAATTAATCTGTAGATG	SKP2_390	0.585781	0.318911	-0.325499	0.35133
GGGAGCAATTAATCTGTAGA	SKP2_390	0.154516	0.362948	-0.848211	-0.576397
AGCAATTAATCTGTAGATGA	SKP2_390	-0.117351	0.525119	-1.04227	-0.581499
GCCGCAGTACACACCGATGA	SLC2A1_133	-0.137537	-0.0864241	0.00275441	-0.0955984
CAGGCCGCAGTACACACCGA	SLC2A1_133	0.00438205	-0.355526	-0.380782	-0.403823
ACGATGCACTGCAGCAGGGC	SLC2A1_201	-0.234633	0.0694695	-0.355084	-0.41467
CGATGCACTGCAGCAGGGCC	SLC2A1_201	0.145553	0.25448	0.172737	0.149294
GATGCACTGCAGCAGGGCCG	SLC2A1_201	0.121742	0.210478	0.292281	0.0791422
CTCGGGGCAGAAGGGCAGCA	SLC2A1_207	0.135661	0.161984	0.164822	0.0492617
GGGGCAGAAGGGCAGCACGA	SLC2A1_207	0.0292121	0.0265668	-0.0949045	-0.0783216
ATGGCACAACCCGCCATGCC	SLC2A1_347	0.124389	0.241323	0.199572	0.052218
GGCACAACCCGCCATGCCAG	SLC2A1_347	-0.217355	-0.203733	-0.0230578	0.162637
CACAACCCGCCATGCCAGCG	SLC2A1_347	-0.0774154	-0.0973978	0.026885	0.373802
CTGGAAGCACATGCCCACAA	SLC2A1_421	-0.0486054	0.109758	-0.0701287	-0.14115
GGGACCACACAGTTGCTGAA	SLC2A1_429	-0.159698	-0.136559	-0.283262	0.349254
GCGACAACGCGGCGCTCGCA	SLC3A2_148	0.218944	0.134983	-0.141411	-0.0453409
GCTGCACCAGCGATTGCCAG	SLC3A2_369	0.173762	-0.432528	-0.614466	-0.18087
CTGCACCAGCGATTGCCAGT	SLC3A2_369	-0.326265	0.187098	-0.6888	-0.175115
CAGCTGCACCAGCGATTGCC	SLC3A2_369	-0.164334	-0.275561	0.29759	-0.453162
TAACACAGTTCATCCATTTC	SLC4A7_120	-0.0349732	-0.0281418	0.0929934	-0.165127
TGCAACTCCTTAGTTCAAAA	SLC4A7_168	-0.836249	-0.445227	-0.921873	-0.344102
GTTGTACACCTTGAGCCTGC	SLC4A7_299	-0.19787	0.175549	-0.753198	-0.24761
TTGTACACCTTGAGCCTGCA	SLC4A7_299	-0.106025	-0.0700909	-0.455887	-0.330474
TGTACACCTTGAGCCTGCAG	SLC4A7_299	-0.563343	-0.362204	-0.672879	-0.310732
GTACACCTTGAGCCTGCAGG	SLC4A7_299	-0.294368	-0.0275707	0.00524078	-0.1777
GCCAGGCACTGCAGGCTTAA	SLC4A7_608	-0.128006	0.224493	-0.309244	0.0048626
GCACAGTATAGGAAAAGAAT	SLC4A7_617	-0.875172	-0.381714	-0.583975	-0.124021
AGACATACAGGCACAGTATA	SLC4A7_619	0.0741889	0.153007	-0.0930864	0.124471
TACAGGCACAGTATAGGAAA	SLC4A7_619	-0.315584	-0.434451	-0.186196	0.143603
TGCACAAAAAAGAAGTCCAC	SLC4A7_704	-0.273126	-0.459741	-0.400323	-0.306284
ATATAACACACAAGGCTGCT	SLC4A7_717	-0.0804193	-0.116303	-0.302956	0.133786
ATGCAAATAAGGGCTGCAAA	SLC4A7_732	-0.503714	-0.00842873	-0.505031	-0.315234
ATGACCACAAGCTGACCCCA	SLC4A7_814	-0.520943	-0.362204	-0.606671	-0.0697876
ACACACCAAAAGAGCACATC	SLC4A7_828	-0.527121	0.1625	-0.607074	-0.228574
CACACCAAAAGAGCACATCT	SLC4A7_828	-0.701338	-0.496774	-1.52927	-0.605115
GTACAAAGCAAAGCAGGAAT	SLC4A7_923	-0.600625	-0.111736	-0.375133	0.00592754
AGAGCAAACTCCCAACATAA	SLC4A7_965	-0.478187	-0.115487	-0.54753	-0.403407
AAACAAGTAAGCTGAATGAC	SLC4A7_1092	-0.474249	0.0426991	-0.653281	0.0966826
GACCAAACAAGTAAGCTGAA	SLC4A7_1092	-0.453345	-0.0259842	-0.655033	-0.0495288
AACACAGGTCCATGAGTTTG	SLC4A7_1125	0.236331	0.227795	0.165391	0.0491082
GAAACACAGGTCCATGAGTT	SLC4A7_1125	0.116386	0.222166	0.521993	-0.142833
TACAAGAATTTGTGTTGGAA	SLC5A3_239	-0.228004	0.165092	0.0212782	0.124927
GACATTACAAGAATTTGTGT	SLC5A3_239	-0.329911	-0.0636065	-1.28388	-0.632385
ACATTACAAGAATTTGTGTT	SLC5A3_239	0.288813	0.362123	0.209851	0.0285596
TCAGCACACCAGTACCATAC	SLC5A3_277	-1.31699	-0.515147	-1.7876	-0.345598
GCACACCAGTACCATACTGA	SLC5A3_277	-0.211421	-0.210572	0.249089	-0.44469
TTGATGCAAGCTATATCATC	SLC5A3_330	-0.406064	0.132929	-0.523505	-0.0604425
CAGCATGCAGTGCTCTGGGT	SLC5A3_336	-0.00374951	-0.380293	-0.178213	-0.365105
CATGCAGTGCTCTGGGTTGA	SLC5A3_336	0.0235814	0.182871	0.184551	-0.264854
GCTTCCACACACCAGCATGC	SLC5A3_340	-0.496756	-0.937051	-0.254466	-0.383885
TTCCACACACCAGCATGCAG	SLC5A3_340	-0.895388	-0.754544	-0.932646	-0.211832
TTGCAGCGCTTCCAGAAAAT	SLC5A3_465	-0.113834	0.573108	-0.613406	-0.32781
TTGGTCACATTCTGGGGCAC	SLC5A3_496	-0.151334	-0.158959	0.10562	-0.0478415
TCACATTCTGGGGCACGGTA	SLC5A3_496	-0.272392	-0.114907	0.0197988	-0.167003
GTCACATTCTGGGGCACGGT	SLC5A3_496	0.157425	-0.0370396	0.331848	-0.510049
AGCAGTTCTCCTTCACCACC	SLC5A3_558	-0.283124	-0.109649	-0.340179	-0.446795
AAAGCCACAAAACCAGTCTA	SLC5A3_662	0.143302	-0.11982	0.0398319	0.120439
GACTTTGCACCCCATGTTGC	SLC7A1_3	0.0776188	-0.149238	-0.159893	-0.137116
TGCACCCCATGTTGCTGTTC	SLC7A1_3	-0.100082	0.200697	-0.167405	-0.179855
GGCTACAGTCCACCACCTTC	SLC7A1_21	0.160106	-0.00261887	-0.434352	-0.645562
TACAGTCCACCACCTTCCGC	SLC7A1_21	-0.414207	-0.119128	-0.0186409	-0.301255
TTCAGGCAGCGAGACAGCCG	SLC7A1_31	-0.18639	0.235632	-0.258854	0.199921
TAGCACAGGCCAGCCAGCAC	SLC7A1_83	-0.969235	-0.857234	-0.428542	-0.651859
GTTAATACAAGTGAATATTT	SLC7A1_195	-0.2918	-0.751175	-0.729761	-0.277167
TAGAAGCAAGTCGCTGCCCC	SLC7A1_262	-0.15245	-0.233357	-0.305262	-0.16779
AGCAAGTCGCTGCCCCCGAC	SLC7A1_262	-0.117136	-0.342996	-0.178035	-0.693995
ATGCAGTCAAAGCCCACGAA	SLC7A1_271	-0.308463	0.0205233	-0.684122	-0.500712
GATGCAGTCAAAGCCCACGA	SLC7A1_271	-0.41808	-0.29884	-0.387474	-0.382562
GGCGATGCAGTCAAAGCCCA	SLC7A1_271	0.425028	-0.162709	0.0352681	0.113305
ATGAAGCAGATCAAGAGGGA	SLC7A1_297	-0.1817	0.309141	-0.449392	-0.20517
GGCAGAAGTAGGGCATCATG	SLC7A1_316	0.100502	-0.386122	0.0034575	0.545647
CAGGCAGAAGTAGGGCATCA	SLC7A1_316	0.286599	0.0274446	-0.17168	-0.325032
AGAGCGCAGAGGGAGCCCAC	SLC7A1_345	0.063277	-0.713385	0.0122954	-1.02674
AAGAGCGCAGAGGGAGCCCA	SLC7A1_345	0.270939	-0.20429	0.164564	-0.637434
CACACAGGCAGCCACCAACG	SLC7A1_426	-0.22174	-0.705055	-0.397132	-0.197344
AACACACAGGCAGCCACCAA	SLC7A1_426	-0.562273	-0.277525	-0.528784	-0.42398
CAATGCAGAAGGTGATGATG	SLC7A1_511	-0.538868	-0.906156	-0.358304	0.352351
CACAATGCAGAAGGTGATGA	SLC7A1_511	-0.512358	0.0277063	0.552553	0.146236
GCACAGAGGAGGGCAGACCC	SLC7A1_539	0.0580869	-0.497783	-0.545523	-0.377944
CTTGCACTGGTCCAAGTTGC	SLC7A1_628	0.114936	-0.365447	0.19142	-0.204578
TCACTTGCACTGGTCCAAGT	SLC7A1_628	-0.306775	-0.0561392	-0.407776	0.199856
CGCACGCGGCCCACACCACC	SLC7A5_92	-0.457422	-0.907536	-0.231018	-0.440408
TAGCAGAGCGCGCCCACGAT	SLC7A5_102	-0.842676	-1.11056	-0.431075	0.0555389
GTAGCAGAGCGCGCCCACGA	SLC7A5_102	-0.249332	-0.290524	0.183651	-0.226046
CGCGTAGCAGAGCGCGCCCA	SLC7A5_102	0.192656	-0.0351563	0.52785	0.25644
CCGGGCAGGTGGGGAAGAGC	SLC7A5_164	-0.114323	-0.790403	-0.0503271	-0.976549
ACCGGGCAGGTGGGGAAGAG	SLC7A5_164	0.239966	-0.22508	0.509264	0.0931379
CAGAGGCAGGCCACGAGCTT	SLC7A5_176	0.348253	0.296971	0.528321	0.1713
AGGCAGGCCACGAGCTTGGC	SLC7A5_176	0.157788	-0.0491689	0.269268	-0.253229
ACGCACGCAGAGGCAGGCCA	SLC7A5_178	0.0521319	-0.256172	0.382035	-0.138402
GCACGCAGAGGCAGGCCACG	SLC7A5_178	0.330899	-0.0100292	0.0165951	0.378906
GCTGTAGCAGTTCACGGCCG	SLC7A5_187	0.662561	0.279824	0.383792	0.460938
AGCAGTTCACGGCCGTGAGC	SLC7A5_187	-0.350222	-0.0426637	-0.864214	-0.435712
TGTAGCAGTTCACGGCCGTG	SLC7A5_187	0.443118	0.115364	0.273778	-0.753282
GCCGAAGCAGGACAGGCCCA	SLC7A5_335	0.348946	-0.362369	0.140888	0.297244
GAAGCAGGACAGGCCCACGA	SLC7A5_335	0.177813	-0.214372	0.00777492	-0.485584
CACGCAGAGCCAGTTGAAGA	SLC7A5_407	-0.171802	0.504358	-0.284606	-0.288446
GGCCACGCAGAGCCAGTTGA	SLC7A5_407	0.159661	-0.145217	0.248434	-0.0477816
GAAGAGGCAGGCCAGGATGA	SLC7A5_443	-0.0169585	0.255682	0.00114353	-0.0767119
TTCTGACACAGGACGGTCGT	SLC7A5_496	0.433457	-0.0120107	-0.033055	-0.0409197
CTTCTGACACAGGACGGTCG	SLC7A5_496	0.020851	-0.0413031	-0.215107	0.0573086
CTGACACAGGACGGTCGTGG	SLC7A5_496	-0.181286	-0.190481	0.12812	-0.0878338
CGTTTACAAGCGAGCACAAG	SLC7A6OS_27	-0.393352	-0.103074	-0.276858	0.29128
AGCACACAGTGGCCACCAAG	SLC7A6OS_62	-0.0335728	-0.389025	-0.0295147	-0.213397
GGAGCACACAGTGGCCACCA	SLC7A6OS_62	0.275481	-0.619597	-0.171818	-0.328771
TTTGCAGGAGCCTGCAGAGG	SLC7A6OS_156	0.601047	0.418162	-0.144728	-0.108878
TTGCAGGAGCCTGCAGAGGC	SLC7A6OS_156	0.476672	0.0248703	-0.0360313	-0.273979
ACTTTGCAGGAGCCTGCAGA	SLC7A6OS_156	-0.154602	-0.0250979	-0.294851	-0.0237251
CACTTTGCAGGAGCCTGCAG	SLC7A6OS_156	0.159235	-0.545204	0.397958	-0.307322
GAATTGCAGAGGATCACATC	SLC7A6OS_166	-0.434447	-0.189053	-0.698185	-0.0203105
AATTGCAGAGGATCACATCT	SLC7A6OS_166	-0.538981	-0.239693	-0.673956	-0.0579622
ATTGCAGAGGATCACATCTG	SLC7A6OS_166	0.0973508	0.169554	0.325137	0.0205929
CAAGCAGCCACCAACAATCA	SLC16A1_94	-0.138801	-0.0869044	-0.375439	0.168732
CAAGCCACAGCCTGACAAGC	SLC16A1_98	-0.391357	0.103809	-0.561757	-0.00578856
CAATACAGACGTATAGTTGC	SLC16A1_115	-0.265637	0.148779	-0.0649296	0.110635
CAGAGTACAGAGGAACACAG	SLC16A1_159	-0.715847	-1.17348	-0.746912	-0.976054
AGTACAGAGGAACACAGGGC	SLC16A1_159	-0.260828	-0.0569389	-0.315896	-0.0626632
AACACAGCAGTTTAGTAGCA	SLC16A1_189	-0.265221	0.23109	-0.393171	0.0876796
ATAGACACAGAATCCAACAT	SLC16A1_357	-0.403328	-0.205141	-0.622752	-0.274223
ACACAGAATCCAACATAGGT	SLC16A1_357	-0.623679	-0.66911	-0.222469	0.124794
TAGACACAGAATCCAACATA	SLC16A1_357	-0.221239	0.00926649	-0.562633	0.0174867
ACAGGACAGCATTCCACAAT	SLC16A1_400	-0.077658	0.0967771	0.0478061	0.0610316
GACGCCACATGCCCAGTATG	SLC16A1_426	0.248849	-0.141478	0.387969	0.15021
TAGGATGCAGGCTTGCTTCA	SLC20A1_63	0.259649	-0.20273	0.297414	-0.447943
AGGATGCAGGCTTGCTTCAG	SLC20A1_63	0.18797	0.327888	0.273019	-0.0477723
ATACAATGGGTTCCAGAAAT	SLC20A1_132	-0.936899	0.280172	-0.409515	-0.204273
TACAATGGGTTCCAGAAATA	SLC20A1_132	-0.16512	0.39804	-0.679665	-0.281754
CTGTGCAGGCATAGAAAACT	SLC20A1_204	-0.161871	0.190779	-0.344403	-0.0471883
ACTGTGCAGGCATAGAAAAC	SLC20A1_204	0.0638155	0.369256	-0.449161	-0.222872
TGCACATCCCACCGAGATGA	SLC20A1_238	0.199566	0.044436	0.120883	-0.0363298
AACTGCACATCCCACCGAGA	SLC20A1_238	-0.195357	-0.437333	-0.211581	-0.561385
CTGCACATCCCACCGAGATG	SLC20A1_238	-0.134346	-0.490899	-0.0933596	-0.407314
GGGACATACAAAGAACCAGA	SLC20A1_251	-0.865401	-0.455949	-1.5183	-0.93846
CCTGGGACATACAAAGAACC	SLC20A1_251	-0.791972	-0.225733	-1.80078	0.0715353
ACTACACTTTATTTCTCCTA	SLC20A1_264	0.157246	-0.158281	-0.0462832	0.258976
GACTACACTTTATTTCTCCT	SLC20A1_264	0.230659	0.475903	-0.430122	-0.132556
TGCAATCTCCCACCTTGGCA	SLC20A1_403	-0.0449764	-0.309288	0.25625	0.293044
TCCCATGCAATCTCCCACCT	SLC20A1_403	-0.0201856	-0.515065	0.222894	-0.750941
CCCATGCAATCTCCCACCTT	SLC20A1_403	0.253105	0.0653477	0.0716177	-0.576742
CCACATATTGCCATGGTATA	SLC20A1_426	-0.0263777	0.0971961	0.0788997	0.0919678
GCCACATATTGCCATGGTAT	SLC20A1_426	0.0916021	-0.051026	-0.572144	-0.0733767
ATTGCAGTAACTGGTGTAAC	SLC20A1_468	-0.203279	-0.303939	-0.106691	-0.322604
CAAAGCAGGCTGTAAGGATC	SLC20A1_524	-0.516971	0.071788	-0.172284	-0.275221
AGCAGGCTGTAAGGATCTGC	SLC20A1_524	0.0867321	-0.135671	-0.326188	0.0631454
TACTTTACAATGTGTTGTAC	SLC20A1_625	-0.0290952	-0.0297876	-0.101769	-0.383124
TACAATGTGTTGTACTGATG	SLC20A1_625	0.0940581	-0.045515	-0.21581	-0.299769
TTACAATGTGTTGTACTGAT	SLC20A1_625	-0.403144	-0.347753	-0.97652	-0.681361
TTTACAATGTGTTGTACTGA	SLC20A1_625	-0.63766	-0.312841	-0.275517	0.134861
ATGCAGATCTCGATGCCACC	SLC25A1_41	-0.0552216	0.286264	-0.380413	-0.222114
GCACGCAGTCCCCTGGGGGA	SLC25A1_70	0.0252876	-0.0198392	0.482068	0.626375
CACGCAGTCCCCTGGGGGAG	SLC25A1_70	0.218295	-0.112274	0.763586	0.202709
CGCAGTCCCCTGGGGGAGGG	SLC25A1_70	0.247995	-0.492644	0.464137	-0.0231475
ACGCAGTCCCCTGGGGGAGG	SLC25A1_70	0.0962608	-0.425251	0.517951	-0.00903921
CGCACGCAGTCCCCTGGGGG	SLC25A1_70	-0.298114	-1.1836	0.276055	-0.25923
AGGCCGCACAGCAGCCCACG	SLC25A1_127	0.502388	0.0650334	0.444288	-0.0567789
GCCGCACAGCAGCCCACGCG	SLC25A1_127	0.0109985	0.157592	0.442917	0.109179
CATGGGGCACACGACCACCA	SLC25A1_141	0.0731891	-0.0157595	-0.122377	-0.155546
ATGGGGCACACGACCACCAC	SLC25A1_141	0.183382	0.0398696	0.472601	-0.211999
AGCCGCAGTCCCACGTGTTC	SLC25A1_262	0.222392	0.262851	0.310759	0.0772569
GCCGCAGTCCCACGTGTTCC	SLC25A1_262	0.2048	0.207222	0.43051	0.177181
AGGCAGACCCGGCCCAGGCG	SLC25A1_287	0.171704	-0.665567	0.0495175	-0.0575014
CCAGGCAGACCCGGCCCAGG	SLC25A1_287	0.0609386	-0.547654	0.322853	0.067049
CAGGCAGACCCGGCCCAGGC	SLC25A1_287	-0.145727	-0.320068	-0.109776	0.23992
ATCCAGGCAGACCCGGCCCA	SLC25A1_287	0.209999	-0.373927	0.482852	0.0836857
GGCAGACCCGGCCCAGGCGG	SLC25A1_287	-0.243369	-0.7864	0.0828212	-0.12461
CACAACTGTACTCTGTAGTA	SLC25A3_56	-0.250508	-0.127902	-0.34609	-0.141851
AATTCACAACTGTACTCTGT	SLC25A3_56	-0.748968	-0.0459519	-0.850258	-0.625115
CCACACAGTGCATAATACTT	SLC25A3_67	-0.629641	-0.254738	-0.900862	-0.365479
CGGCATTTCACTAAATCCAG	SLC25A3_90	-1.17976	-1.28308	-1.09957	-0.827799
TACGGCATTTCACTAAATCC	SLC25A3_90	-0.821626	-0.621349	-0.570098	-0.670303
ACGGCATTTCACTAAATCCA	SLC25A3_90	-0.742155	-1.09532	-1.34336	-1.44221
GGCATTTCACTAAATCCAGG	SLC25A3_90	-1.12405	-0.193163	-0.484837	-1.47561
CTTGCAGAGTCCCTGCATGG	SLC25A3_135	0.0925088	0.277283	0.219197	0.387903
AACTTGCAGAGTCCCTGCAT	SLC25A3_135	-0.00671229	-0.302635	-0.0908587	-0.221466
AAACTTGCAGAGTCCCTGCA	SLC25A3_135	0.257383	0.146073	0.378241	-0.440703
AAGCAGGCGAACTTCATCAT	SLC25A3_236	0.125538	-0.0717223	0.482525	0.315135
AAAGCAGGCGAACTTCATCA	SLC25A3_236	0.129342	-0.234222	-0.126373	0.248163
GAACATTCACTGCGGGGCTT	SLC25A3_256	0.230726	0.290405	-0.0443237	-0.161033
AACATTCACTGCGGGGCTTA	SLC25A3_256	0.281211	0.0903726	0.00631437	-0.285657
ATTGCACAAAAGACTCCAGC	SLC25A3_276	-0.984637	0.0112556	-0.520971	-1.07203
CCCGCAGGAGGCCAGCCCCC	SLC25A10_18	-0.234667	-0.190396	-0.113107	0.159529
GCAGCAGGCGGCCCCGCAGG	SLC25A10_22	-0.217573	-1.52369	0.289367	-0.0865277
CAGCAGGCGGCCCCGCAGGA	SLC25A10_22	0.0865308	-0.70053	0.328703	0.0432946
CGTGCAGCAGGCGGCCCCGC	SLC25A10_23	0.157228	0.162991	0.210482	-0.0809995
TCTGCACAGCGAGGCGCTCA	SLC25A10_69	-0.343444	0.0726161	-0.487434	0.0669794
GTCTGCACAGCGAGGCGCTC	SLC25A10_69	0.038183	-0.0301988	-0.49347	0.114938
CGTAGCAGGACAGCTGCAGG	SLC25A10_181	0.134917	0.0913777	0.0865725	0.0993085
GTCGTAGCAGGACAGCTGCA	SLC25A10_181	0.0847834	0.306241	0.309379	0.0314504
TCGTAGCAGGACAGCTGCAG	SLC25A10_181	-0.175322	0.0222438	-0.253976	-0.0924398
TGGCACATCCACCCTGAGGA	SLC25A10_212	-0.334806	-0.428223	-0.47284	-0.266599
GCACATCCACCCTGAGGAGG	SLC25A10_212	-0.325317	-0.849003	0.0369136	-0.146301
GGCACATCCACCCTGAGGAG	SLC25A10_212	-0.721098	-1.58645	-0.36919	-0.520473
GTGGCACATCCACCCTGAGG	SLC25A10_212	-0.295861	-0.731141	-0.0737353	-0.39872
CACATCCACCCTGAGGAGGG	SLC25A10_212	-0.00589611	-0.832705	0.234851	0.0367827
CGCAGTGGAAAACGCCCTGC	SLC25A10_240	0.181615	0.188285	0.152098	-0.0582421
CGGCGCAGTGGAAAACGCCC	SLC25A10_240	-0.126131	-0.0397989	-0.0885341	0.130218
CCACCACATACAAAGTGCAC	SLC25A19_124	-0.588633	-0.0030534	-0.977593	-0.42916
ACCACATACAAAGTGCACTG	SLC25A19_124	-0.511337	-0.315435	-0.870518	-0.526009
TAGCAAGAGAACTGCAGCCC	SLC25A19_195	-0.920296	0.0890009	-0.640689	0.0807748
GTAGCAAGAGAACTGCAGCC	SLC25A19_195	-0.349288	0.136112	-0.306938	0.0147154
GGCACAGTCCATGAGGCCCT	SLC25A19_268	0.116931	0.322643	0.32299	-0.174268
ACATTACAGAAGAATTCATA	SLC25A19_307	-0.696951	-0.429619	-0.964285	-0.27984
ATTACAGAAGAATTCATACG	SLC25A19_307	-0.542428	-0.252323	-0.564893	0.163605
CATGCAGTGGAAGACATTAC	SLC25A19_312	-0.329734	0.233861	-0.200151	-0.0302945
ACACGCAGGTGACACCGATC	SLC25A22_25	0.189008	0.25653	-0.0858301	-0.107008
GGCAGTCGGACCTGTGGCCA	SLC25A22_52	0.159499	0.273081	0.255335	0.0811869
GATGAGGCAGTCGGACCTGT	SLC25A22_52	0.102562	0.15783	0.0594088	0.0630975
CTGGCAGGTGCCAGCCCCAC	SLC25A22_116	0.421645	0.318298	0.558271	0.337839
GCCACACAGCCGGCCAGGAA	SLC25A22_233	-0.28089	-0.583334	-0.200216	0.196833
AGCCACACAGCCGGCCAGGA	SLC25A22_233	-0.401432	-0.23895	-0.410233	0.00475974
TCACAGGGGTTGACGGCCAC	SLC25A22_246	0.309803	0.131363	0.346696	-0.194134
CTGGCACAGTCCAGGATCCC	SLC25A22_271	0.173466	0.187173	0.269827	0.00706736
GGCACAGTCCAGGATCCCAG	SLC25A22_271	-0.668615	-1.39915	-0.709169	-0.689071
GCGGCAGTAGGCGCCCTTCA	SLC25A22_290	0.315386	0.205238	0.407597	0.274514
CGCGGCAGTAGGCGCCCTTC	SLC25A22_290	0.243361	0.331746	0.537205	0.0619506
CTACATCTGTGGGCCGCGGC	SLC30A9_13	-0.0664901	0.39395	-0.350719	0.0390047
GCTACATCTGTGGGCCGCGG	SLC30A9_13	0.0146834	-0.548965	0.414729	0.143808
CCAGCTACATCTGTGGGCCG	SLC30A9_13	0.0981963	0.00241816	0.140867	0.207338
CAGCTACATCTGTGGGCCGC	SLC30A9_13	-0.082021	0.218462	0.124557	-0.0432823
GAGCCGGCACAGGGAGGACC	SLC30A9_19	0.371207	-0.220586	0.494183	-0.245436
CCCTGCATCGCAGACGGAGC	SLC30A9_25	-0.233682	0.19076	-0.614644	-0.0428561
CCTGCATCGCAGACGGAGCC	SLC30A9_25	-0.127042	0.245058	0.247037	-0.173005
GGGATTACAGGCCGCCGCCC	SLC30A9_30	-0.119687	-0.110289	0.268869	0.225835
TACAGGCCGCCGCCCTGCAT	SLC30A9_30	0.193246	0.282115	0.122844	-0.297017
TGACTACAGGGAACCATGTT	SLC30A9_53	0.0458552	0.229789	0.107515	0.0304843
TTGAGGCAGAACTCATTTAT	SLC30A9_141	-0.0840753	0.029077	-0.454215	0.161647
AAAGAAGCAGTTTAATCCAT	SLC30A9_251	-0.170907	-0.0789698	-0.138321	0.145281
AAGCAGTTTAATCCATTGCT	SLC30A9_251	0.00211367	0.169489	0.211135	0.144409
TACAAGTATCAGATAATGAG	SLC30A9_278	-0.786938	-0.256811	-0.769988	0.0632021
TGATTACAAGTATCAGATAA	SLC30A9_278	-0.4359	-0.101543	-0.653693	0.420456
ATTACAAGTATCAGATAATG	SLC30A9_278	-0.442552	-0.0563123	-0.599926	0.174523
AAATACAATATGCCTAGAAA	SLC30A9_347	-0.667725	-0.587861	-1.10638	-0.0398902
TACAAAAGTCGGCAGATTCA	SLC33A1_241	0.0386215	-0.120634	0.248678	0.258944
AGGCAAAATGTCAGAACTGC	SLC33A1_314	-0.0309312	-0.0957974	-0.418144	-0.0376871
AGAAGGCAAAATGTCAGAAC	SLC33A1_314	-0.572556	-0.13179	-0.909899	-0.6124
GGCAAAATGTCAGAACTGCT	SLC33A1_314	-0.281676	0.0285723	-0.669924	-0.253315
GTTCGACAATTCTGGTTTGA	SLC33A1_487	-0.212663	-0.0185241	-0.395901	0.284335
GGAAGCAGAGCGGCAGGCGC	SLC35B1_54	0.0142072	0.152694	0.265405	0.0818733
AGCAGAGCGGCAGGCGCAGC	SLC35B1_54	0.079374	0.175598	0.0525386	0.110188
AATAGCAGACAAAGACACCC	SLC35B1_61	-0.961964	-0.506917	-0.864273	-0.328978
ATAGCAGACAAAGACACCCA	SLC35B1_61	-0.912829	-0.564729	-0.767967	-0.154271
ACACATTGAATGAAGACCAA	SLC35B1_97	-0.833478	-0.279391	-1.00369	-0.474894
AGAACAGGCAGCATAGAGCC	SLC35B1_127	-0.249718	0.0334641	-0.207682	-0.0360771
TGCAGGATTTACCAAGGACC	SLC35B1_156	0.134157	0.0479092	-0.466811	0.122093
TGGCTTGCAGGATTTACCAA	SLC35B1_156	-0.0246123	-0.0475574	-0.524474	-0.163772
ACACACAGGTACTTGGCCAA	SLC35B1_180	-0.581461	0.238079	-0.899322	0.143731
CACACAGGTACTTGGCCAAC	SLC35B1_180	-0.316197	0.339673	-0.46719	0.0863599
AAGCAGAGGCCCCTACCTGA	SLC35B2_73	0.326021	0.0476874	-0.462016	-0.194162
GGAAAGCAGAGGCCCCTACC	SLC35B2_73	0.781055	0.471248	0.0746712	-0.487337
AACACACAAGCTTTCACCAG	SLC35B2_80	-0.196641	0.0922477	-0.355085	0.0422148
ACACACAAGCTTTCACCAGG	SLC35B2_80	-0.122165	0.10361	-0.208133	-0.163985
AAACACACAAGCTTTCACCA	SLC35B2_80	-0.30058	-0.380657	-0.252809	-0.44121
TGGCACAGAAGAGCAGCTTC	SLC35B2_115	0.219119	-0.243484	-0.788817	0.56648
GGCACAGAAGAGCAGCTTCA	SLC35B2_115	0.0118148	0.0718453	0.124682	0.0612231
GCACAGAAGAGCAGCTTCAG	SLC35B2_115	-0.018739	0.15425	0.0744359	-0.1858
GCTTGCAGAGAACACAGGAG	SLC35B2_174	0.272826	-0.532153	0.0549666	-0.353471
CTTGCAGAGAACACAGGAGA	SLC35B2_174	0.021651	-0.174559	-0.110345	0.0281112
CTGCTTGCAGAGAACACAGG	SLC35B2_174	0.0184221	-0.743892	-0.400609	0.0927569
GAAGAGGCAGGAGAAGAAAT	SLC35B2_311	0.163773	-0.138271	-0.23652	-0.0495736
GGAGCAGATGGAGAGTAGCA	SLC35B2_347	0.0943801	-0.345959	0.262498	0.157118
CGGAGCAGATGGAGAGTAGC	SLC35B2_347	0.0708	-0.263523	0.214331	-0.113656
GAGCAGATGGAGAGTAGCAG	SLC35B2_347	-0.00786318	-0.207879	-0.321949	-0.306024
TGGCCACATGCGGAGCAGAT	SLC35B2_350	-0.175376	-0.0929244	-0.402819	-0.565364
CTGGCCACATGCGGAGCAGA	SLC35B2_350	-0.127546	0.096953	-0.474779	-0.149533
GCCACATGCGGAGCAGATGG	SLC35B2_350	-0.275832	-0.723137	-0.852561	0.168369
CACATGCGGAGCAGATGGAG	SLC35B2_350	-0.173641	-0.863422	-0.154969	-0.268862
GAGAAGGCAGGAAAGAAGGA	SLC35B2_383	-0.376703	-1.13926	0.417562	-0.110694
AGAAGGCAGGAAAGAAGGAT	SLC35B2_383	-0.21016	-0.395906	0.0771961	-0.272008
GCTGCAGCCAGACTGGACCA	SLC39A7_375	0.166999	-0.600015	0.131928	-0.0309779
GCACAGGCTGTGCCTGCCAG	SLC39A7_397	0.0654771	-0.16915	-0.123799	0.18905
GGGCACAGGCTGTGCCTGCC	SLC39A7_397	0.314375	0.0224611	0.324509	0.220213
ACGTAACATCCCACCAACAT	SLC39A9_18	-0.232023	-0.0922398	-0.552452	-0.147679
AACATCCCACCAACATAGCC	SLC39A9_18	-0.0500751	0.0651556	-0.0654669	-0.0578753
GATGAGGCAACCCAGAACCA	SLC39A9_295	-0.0628864	-0.44228	-0.0284573	-0.104761
ATGAGGCAACCCAGAACCAG	SLC39A9_295	0.0767572	-0.334798	-0.156209	-0.0433452
AGGCAACCCAGAACCAGGGC	SLC39A9_295	-0.224816	-0.133057	-0.40808	0.0861623
AAACAAATGAGGCAAAATTT	SLC39A10_13	-0.180836	0.12594	-0.632783	0.502204
TTGCAATGATGAAAAATAAA	SLC39A10_22	-1.01687	-0.433528	-0.949781	-0.327686
CATGGCAATGGTTGCAATGA	SLC39A10_25	-0.0365992	0.0565961	-0.147345	0.020874
CTCAATACAAAGTCTGCTGT	SLC39A10_376	-0.170431	-0.00374275	-0.225022	0.0560066
TACAAAGTCTGCTGTCGATT	SLC39A10_376	-0.281598	0.356074	-0.326236	0.0270494
ATACCACAAATCCAGGCTGT	SLC39A10_409	-0.0313855	0.0327882	-0.0879624	0.185062
TTTGAAGCATCCTTGGTTAA	SLC39A10_435	0.154869	0.241461	-0.0693138	0.450563
AGCATCCTTGGTTAATGATA	SLC39A10_435	-0.679088	-0.570515	-0.373866	-0.0982363
AAGCATCCTTGGTTAATGAT	SLC39A10_435	-0.929074	-0.710923	-0.787836	-0.0806099
TGCAGTGTTCAATGATAAAT	SLC39A10_514	-0.289548	-0.282523	-0.651213	0.0762987
GACAGGGGCCATGGGAATGA	SLC39A10_655	-0.125301	-0.016126	-0.0514993	0.182993
AATGACAGGGGCCATGGGAA	SLC39A10_655	-0.00851215	-0.0476557	-0.19353	0.24922
TCATGACAGAAGACGGCTAT	SLC39A10_708	-0.282929	0.205586	-0.39037	0.167924
TGACAGAAGACGGCTATAGA	SLC39A10_708	-0.87946	-0.703326	-0.899238	0.254687
AGCAGGCAACAGCCCGCTCC	SLU7_416	0.282922	0.31096	0.434528	0.0475986
ACAGCATTTGTATCCCCATC	SLU7_445	-0.0424314	0.160236	0.161463	0.0489274
TCCAGTACAATAGGAATACT	SLU7_455	-0.377393	0.16745	-0.503729	-0.0464123
TACACTCCTCAGAGTTCTGT	SLU7_469	-0.438716	-0.0209866	-0.978282	-0.0228562
ATACACTCCTCAGAGTTCTG	SLU7_469	-0.300533	-0.0314047	-0.526133	-0.209649
TAATACACTCCTCAGAGTTC	SLU7_469	-0.120737	0.0598988	-0.767225	-0.0622002
GCAGCATCCAGCCCTGCCCG	SMAD7_60	0.132306	-0.104953	0.632915	-0.197392
GAGGCACGCGGTGCGCGTCC	SMAD7_125	0.150537	0.162581	0.291717	0.00419001
GCCTGCAGTCCAGGCGGCCG	SMAD7_134	0.339307	0.150173	0.576734	0.140163
TGCAGTCCAGGCGGCCGGGC	SMAD7_134	0.0160501	0.029168	0.133796	-0.250077
CAGCCTGCAGTCCAGGCGGC	SMAD7_134	0.210857	0.336707	0.306298	0.423377
AGCCTGCAGTCCAGGCGGCC	SMAD7_134	0.106193	0.093534	0.181848	0.0841006
CACTTTGCACAGCAGGAGGG	SMAD7_160	0.020796	-0.279794	-0.221443	-0.53409
CTTTGCACAGCAGGAGGGGG	SMAD7_160	0.0316624	-0.344801	-0.035695	-0.0523851
TTGCACAGCAGGAGGGGGAG	SMAD7_160	0.237841	-0.284199	-0.564766	-0.370038
CAACACAGCCTCTTGACTTC	SMAD7_178	-0.116505	0.286006	-0.536641	-0.0133026
TTCACAGCAACACAGCCTCT	SMAD7_180	-0.1142	0.329101	-0.526459	0.134949
GCAGCACACCAGCTCGGGGT	SMAD7_192	0.0090074	-0.670213	-1.16275	-1.08684
GGTTGCAGCACACCAGCTCG	SMAD7_193	0.229403	0.1157	-0.957058	-0.435729
GGGTTGCAGCACACCAGCTC	SMAD7_193	0.303628	-0.0403585	-1.32658	-0.0469436
GTTGCAGCACACCAGCTCGG	SMAD7_193	0.00248152	-0.13405	-1.10139	-0.861657
GTTCGCAGAGTCGGCTAAGG	SMAD7_202	0.0430655	-0.317097	-0.0991215	0.0419977
TAGTTCGCAGAGTCGGCTAA	SMAD7_202	0.0679109	0.215807	-0.355116	-0.0798267
CGCAGAGTCGGCTAAGGTGA	SMAD7_202	0.153419	-0.154047	-0.15423	-0.281381
TGGACAGTCTGCTGTGGATT	SMAD7_225	0.153435	0.214774	0.247297	2.45907e-05
CGAGGCAAAAGCCATTCCCC	SMAD7_297	-0.191851	-0.274048	0.126569	-0.274928
GGCAAAAGCCATTCCCCTGA	SMAD7_297	0.0946366	-0.167599	-0.396327	0.177138
AGGCAAAAGCCATTCCCCTG	SMAD7_297	0.0603702	-0.163747	-0.243031	0.087894
CGGGCAGCTGCTGATGAACT	SMAD7_415	0.0525579	0.116415	-0.233143	-0.0159296
ACGGGCAGCTGCTGATGAAC	SMAD7_415	0.150963	0.309478	-0.458533	-0.242182
GGCAGCTGCTGATGAACTGG	SMAD7_415	0.151889	-0.0664074	-0.708326	-0.5684
CCAGCACGGGCAGCTGCTGA	SMAD7_417	0.090402	0.124676	0.0818252	0.0204601
TAGCCAGCACGGGCAGCTGC	SMAD7_417	0.123982	0.143894	0.22872	-0.361306
GGAGCATGGCACGGCATCTA	SMARCB1_147	0.483463	0.490088	0.0713093	0.111729
AGCATGGCACGGCATCTAAG	SMARCB1_147	-0.489886	-0.0389523	0.325539	0.21969
TGGGCACCACTGGTCCGCAT	SMARCB1_350	-0.124317	-0.365811	-0.226306	0.106509
TGAAACACTTTGCCTAAAAA	SMARCC1_108	-0.47962	-0.0731533	-0.985648	-0.470799
ATGTGACATAAGGCGCCTCC	SMARCC1_119	-0.0639356	0.335318	-0.401734	0.0787989
TCAAACAATTGTTCTGAGGA	SMARCC1_164	-0.983675	-0.2353	-1.12284	0.319394
AGCACACACATCTCCAGTCA	SMARCC1_520	-0.150469	-0.299286	-0.186115	0.0345552
GGATGCATTCATCCTGAGTA	SMARCC1_657	0.25551	0.180681	0.492084	0.101081
AATGCAGCTGCTCTCCAGAC	SMARCC1_761	-0.0241548	-0.15584	-0.0926236	-0.184371
GCTGGCATAGGTCAATGAGG	SMC1A_523	-0.54961	-0.307619	0.411341	-0.287672
CTGGCATAGGTCAATGAGGC	SMC1A_523	-0.332464	-0.260397	-1.20773	-0.657816
GGGCTGGCATAGGTCAATGA	SMC1A_523	-0.0131954	-0.0239306	-0.0130641	-0.310623
ATTGCCACAAGCATACTGCA	SMC1A_613	-0.889183	-0.237244	-0.651061	0.391047
TTGCCACAAGCATACTGCAG	SMC1A_613	-0.762704	-0.456729	-0.620167	-0.044917
GTTGTCACAGACAAGGGCAT	SMC1A_619	0.224871	0.0329071	-0.0584977	0.00339616
TACAGGCCTGTAGCAAGTTG	SMC1A_933	0.195384	-0.0791273	-0.0616697	0.0701524
CTTACAGGCCTGTAGCAAGT	SMC1A_933	-0.299803	0.303156	-0.210113	-0.385086
CATCTTACAGGCCTGTAGCA	SMC1A_933	-0.20139	-0.00494841	-0.125463	-0.295662
ATCCTCACACAGATCACCGT	SMC1A_987	-0.800746	-0.365422	-1.11867	0.0633197
TTCAAAACAAGCATTGAAGC	SMC1A_1073	-1.02932	0.0530312	-0.409128	-0.320314
AGCCACACAGTTGTAGTTGA	SMC1A_1115	-0.123934	-0.0140104	-0.498611	0.290744
GTTGCAAGTCGACTGCTCCT	SMC1A_1180	0.351783	0.122637	0.673108	-0.299219
CACAGTCCCCTTGCTGAAGG	SMC1A_1210	-0.349664	-0.46455	-0.230263	-0.586041
TCACACAGTCCCCTTGCTGA	SMC1A_1210	-0.913887	0.116156	-0.973574	0.242729
CACACAGTCCCCTTGCTGAA	SMC1A_1210	-0.293986	0.121207	-0.457373	0.00603481
AAAGCAGATGGAGTCCAATA	SMC2_46	0.349554	0.385034	0.0523758	-0.530219
TTACAGGCCATCATTTGACC	SMC2_405	-0.4406	-0.156935	-0.692359	-0.201293
TTTCACACAATTTCTATTCC	SMC2_521	-0.209648	0.160468	0.813084	-0.429959
CCACGCATGTGTAGAAAGCT	SMC3_549	-0.950558	-0.505982	-1.09103	-0.0639892
TCCACGCATGTGTAGAAAGC	SMC3_549	-0.857682	-0.55692	-0.162196	0.822712
TACAGTCCATAGTGAAAGCA	SMC3_650	-0.443633	0.370681	-0.416973	-0.447356
GTAATACAGTCCATAGTGAA	SMC3_650	-0.00337211	0.610287	-0.513725	-1.09448
TGTACAACTCTGAATGTCCT	SMC4_158	0.0367333	-0.550178	0.0650802	-0.0982095
TACAACTCTGAATGTCCTTG	SMC4_158	-0.147077	-0.858116	-0.103031	-0.170366
TCCGACACAAGACTTTAATA	SMC4_271	-0.445081	0.161556	-0.914126	0.244533
CTCCGACACAAGACTTTAAT	SMC4_271	-0.803356	0.393737	-1.4123	0.20679
ACAACAGGATGATATAGCCA	SMC4_636	-0.950163	-0.530589	-0.567327	0.576906
GCATGACAACAGGATGATAT	SMC4_637	-0.297995	0.270842	-0.775694	-0.340579
CATGACACCGGGCTTCCAAA	SMC4_1083	0.20465	-0.157608	-0.470264	-0.139411
TGACACCGGGCTTCCAAAAG	SMC4_1083	0.426401	0.368937	-0.068457	0.0837231
TTCACAAATATCATATGTTC	SMC5_67	-0.839482	-0.374376	-1.44657	-0.236909
AAGGCAAATGGCACACACAA	SMC5_94	-0.339136	-0.435284	-0.695926	-0.297563
ACTGGCAAAGATTCCCCACT	SMC5_176	0.194418	0.0654245	0.2111	0.132279
TTCGACATGTTACAGGAATC	SMC5_308	0.0679021	0.342337	-0.316012	-0.136196
CAGCAAAGGTAACTCATTAC	SMC5_581	-0.545324	0.273924	-0.867827	0.130888
AGCAAAGGTAACTCATTACA	SMC5_581	-0.459929	0.0739953	-0.329306	0.248011
TGCAAGTATCCTGTTCCATC	SMC5_726	0.185646	0.10485	-0.044746	-0.044997
TGCATTTCTGCAATAATCTC	SMC5_816	-0.320039	0.0179133	-0.802299	0.0192155
GACATCTATTTAGCTCCTGA	SMC5_1013	-0.619163	-0.495383	-0.838186	-0.326063
ATGGACATCTATTTAGCTCC	SMC5_1013	-0.232219	0.239093	-0.470417	0.0931963
ACACACTGGCGCTTTAGTTC	SMC6_251	0.335311	0.0785391	0.209685	0.0132728
GCCATACATTCTGGTGCTCG	SMC6_346	0.205484	0.0953907	0.383853	0.35167
AATGCAAGCTCCTAAAAGTG	SMC6_511	-0.213779	0.0415718	-0.48352	-0.0519352
TGCAAGCTCCTAAAAGTGAG	SMC6_511	0.0548984	-0.135187	-0.498377	0.0719753
TGAATGCAAGCTCCTAAAAG	SMC6_511	-0.422156	-0.309409	-0.579875	0.0851942
AAGCAAGATTCAATAGCCAA	SMC6_526	-1.29364	-0.140774	-1.63205	-0.275327
TATGGCAACAATAGGCCTGC	SMC6_536	-0.103992	0.10816	-0.420012	0.10879
CTGGGCAGATTTGTCTTGCT	SMC6_854	0.0378577	0.0366736	0.0376527	0.130234
GGGCAGATTTGTCTTGCTTG	SMC6_854	-0.00412978	0.0847486	0.251522	0.420396
TTTCCACAATAGGCCCGCTG	SMC6_955	-0.193626	-0.0477038	-0.140782	0.289631
CACAATAGGCCCGCTGAGAT	SMC6_955	-0.122398	0.0493558	-0.66411	0.56429
AACACACTGTGGAGAAAGAA	SMC6_998	-0.566729	-0.741445	-0.689399	-0.0895918
ATAAAACACACTGTGGAGAA	SMC6_998	-0.392422	-0.123109	-0.672421	0.274144
AGGCATCTGAAAGGAGATTC	SMC6_1013	0.00559228	0.362663	-0.15668	0.00323245
CAAGACAGCAAGCTCCCTCC	SMG1_217	-0.191387	-0.646869	-0.387323	-0.299825
AGCACAAAGAAGGCCAAGAC	SMG1_222	-0.701321	0.0234157	-0.610609	-0.366838
CATTTACAAAGCAATTCTGG	SMG1_294	-1.15442	-0.583368	-1.11737	-0.915414
ACACATTTACAAAGCAATTC	SMG1_296	-1.0804	-0.172074	-1.09975	0.502424
CACATTTACAAAGCAATTCT	SMG1_296	-1.14887	-0.0324709	-1.4788	-0.769777
TGCACTTAACACATTTACAA	SMG1_299	-1.71047	-1.0035	-1.80836	-0.284459
GGTAACATCGAGCCACCAAA	SMG1_306	-0.44183	0.0623769	-0.610889	-0.924003
CGTCACACATCTCATTACTC	SMG1_439	-1.23008	-0.416875	-1.13441	-0.441369
CACATCTCATTACTCTGTAC	SMG1_439	-1.11681	-0.849399	-1.58751	-0.334583
CCAACACACTCATTAGCAGC	SMG1_459	-0.413665	-0.464923	-0.853731	-0.479816
CATGTCACAATGTATAGTCA	SMG1_475	-0.191972	0.00448833	-0.560412	-0.400818
CACAATGTATAGTCATGCTA	SMG1_475	-0.847468	-0.474646	-0.93446	-0.12706
TCACAATGTATAGTCATGCT	SMG1_475	-1.02386	-0.360189	-1.32035	-0.561595
AGTCTGGCAATTCTCCAGTT	SMG1_489	0.448182	0.373981	-0.0695206	0.309988
CACAAGTCTGGCAATTCTCC	SMG1_492	-0.241226	-0.0497174	-0.64358	-1.05767
AACAGGCCTCAGGAAGTTGT	SMG1_589	-0.0368782	0.530941	0.235445	0.191142
CAGAACAGGCCTCAGGAAGT	SMG1_589	-0.105223	-0.0915579	-0.313404	0.0415234
GGTACAATGAGAATACAATG	SMG1_672	-0.807669	-0.292814	-0.856487	-1.18792
CTGGTACAATGAGAATACAA	SMG1_672	-1.53186	-1.89507	-1.28507	-1.19008
TTGCAAAATTTATGGAAAGA	SMG1_761	-0.0840623	0.466665	-1.24549	0.178151
TGCAAAATTTATGGAAAGAC	SMG1_761	-0.863207	0.117234	-1.21078	0.000412144
CCTTTGCAAAATTTATGGAA	SMG1_761	-0.420189	0.404539	-0.831158	-0.883615
ACTGCTGCATGCCTGCAGAC	SMG1_780	-0.0436608	-0.155188	0.164219	-0.271366
GGCAAACATCGACACATCTA	SMG1_802	-0.150583	-0.254324	-0.769189	-0.245326
GTCCTGACAAGTTTGGCGAT	SMG1_1023	-0.14795	0.151401	-0.637955	-0.0278289
TCCTGACAAGTTTGGCGATT	SMG1_1023	-0.939618	-0.423557	-0.813979	-0.38727
GGACAATGAAGTTCACATAA	SMG1_1085	-0.799249	-0.175561	-0.851965	-0.0879819
CATGGCACACAGGTGTTCCT	SMG1_1130	0.30848	-0.494832	0.21487	-0.3218
CAGCAATCAACACCTGTCAT	SMG1_1137	-0.060901	0.102215	-0.438908	-0.558091
GCAGCAATCAACACCTGTCA	SMG1_1137	0.0713011	-0.0643254	-0.00848392	-0.169091
GAGATGCAGCAATCAACACC	SMG1_1138	-0.138713	-0.30391	-0.129447	-0.326747
AGATGAGCAATACAGCTGCA	SMG1_1356	-0.144666	-0.611392	-0.962158	-0.600753
GATGAGCAATACAGCTGCAA	SMG1_1356	-0.489478	-0.136114	-0.766936	-0.402443
CTGCACTGTGCCAGCAGTCT	SMG1_1448	-0.0883678	-0.11703	-0.239904	-0.209137
TTGCAGAAAGATATGGCACA	SMG1_1512	-0.0914812	-0.0149006	-0.00580824	-0.303605
GCCGACACACAGCCTGTCCA	SMG1_1678	0.064569	-0.277415	-0.209849	0.432214
GGCAGCTTGATATCAACTGA	SMG1_1715	0.0188092	0.0642087	-0.338313	0.212664
ATGGGCAGCTTGATATCAAC	SMG1_1715	-0.518085	-0.112272	-0.421816	-0.369828
ACTGCAAGAGAGTTTGTACA	SMG1_1748	-0.362632	0.397356	-0.490002	-0.339952
CACTGCAAGAGAGTTTGTAC	SMG1_1748	-0.936278	-0.75792	-1.15011	-0.906842
AACAATCCTGCATCATGGCT	SMG1_1929	-0.287805	-0.0253571	-0.351843	-0.836832
CTGTAACAATCCTGCATCAT	SMG1_1929	-0.25044	-0.0476085	-0.498741	-0.198476
GCTGTAACAATCCTGCATCA	SMG1_1929	-0.423118	0.0620933	-0.363659	-0.768925
AGCAAACATTGTAATCTATG	SMG1_2358	-0.851792	-0.501457	-0.820762	0.329354
AAAGCAAACATTGTAATCTA	SMG1_2358	-0.462337	-0.477436	-0.594014	0.222748
CTCGCACTGGCTAATCAAGT	SMG1_2616	-0.246652	-0.436921	-0.409767	-0.160219
TCGCACTGGCTAATCAAGTG	SMG1_2616	-0.502421	-0.187812	-0.678979	-0.463775
GCTCGCACTGGCTAATCAAG	SMG1_2616	-0.102828	-0.748489	-1.1155	-0.0705102
CTGCTCGCACTGGCTAATCA	SMG1_2616	-0.490708	-0.295088	-1.1074	-0.376897
GACAGCCACGGAGCACGGAG	SMG1_2637	-0.688969	-1.46037	-0.557944	-1.47555
CAGACAGCCACGGAGCACGG	SMG1_2637	-0.698253	-0.716381	-0.736798	-0.687064
CTCCAGACAGCCACGGAGCA	SMG1_2637	0.261858	-0.133905	0.203239	-0.100013
TCCAGACAGCCACGGAGCAC	SMG1_2637	-0.187878	-0.57183	-0.289498	-0.245659
CTCTTGACAACGCTCTACTG	SMG1_2680	-0.247769	-0.815704	-0.03136	-0.41008
TCTTGACAACGCTCTACTGT	SMG1_2680	-0.917724	-0.0274191	-1.01532	0.125114
TTGACAACGCTCTACTGTGG	SMG1_2680	-0.00247857	-0.311237	-0.261495	0.0796319
AACTGACACACTGTTGGGGG	SMG1_2700	0.410027	-0.522752	0.136493	-0.370408
ACTGACACACTGTTGGGGGT	SMG1_2700	0.428937	-0.0871593	0.875878	-0.00578278
GACACACTGTTGGGGGTGGC	SMG1_2700	0.425855	0.12931	0.36895	0.313782
ATCTTCACAAACTGGCACAG	SMG1_2738	-0.09929	-0.682772	-0.747813	-0.549109
TCACAAACTGGCACAGTGAC	SMG1_2738	-0.0933174	-0.467584	0.0188361	0.707103
CATACTGCAGAGTTCCTCCA	SMG1_2809	0.0835513	-0.349206	0.416192	-0.318931
AACCAAGCAGGTGACGTTTC	SMG1_2817	0.581601	0.232599	0.353904	0.0221347
GGTGGCACTGCTTCAGTAAC	SMG1_2825	0.18186	0.149875	0.190588	0.325758
ATTAAACATCGAAGTGCTTC	SMG1_2872	0.393854	-0.177123	-0.0335533	0.0760319
TTAAACATCGAAGTGCTTCT	SMG1_2872	-0.20622	-0.0444834	-0.288768	0.0879553
AAACAAGAGTTTCTAAAAAG	SMG1_3072	-0.948531	0.332273	-1.01205	-0.738265
TGAAACAAGAGTTTCTAAAA	SMG1_3072	-0.293192	0.776435	-0.742681	0.0241547
GAAACAAGAGTTTCTAAAAA	SMG1_3072	-0.7992	0.603004	-1.10501	0.0514582
AAAACTGCACAGTGTGAGTC	SMG1_3107	-0.0308568	-0.0476878	-0.29059	-0.470343
ACTGCACAGTGTGAGTCCGA	SMG1_3107	-0.157484	0.061043	0.785669	-0.438969
CTGCACAGTGTGAGTCCGAG	SMG1_3107	0.422795	0.27687	0.102766	-0.0870356
AACTGCACAGTGTGAGTCCG	SMG1_3107	0.219642	-0.17239	-0.116104	-0.0865059
TTCTTACAGAGATCATCAAC	SMG1_3138	-0.709545	0.135021	-1.02659	-0.326329
GTCTTACAAGAAGAAATACT	SMG1_3186	-0.511543	0.0932139	-1.24393	-0.119725
TGTCTTACAAGAAGAAATAC	SMG1_3186	-0.806831	-0.491447	-0.604062	0.51557
TGCTGCAGAGAAATGTGACC	SMG1_3303	-0.428608	-0.0153108	-0.546554	-0.0314068
ACGAACACATCTGCTGACAT	SMG1_3337	-0.407828	0.369103	-0.751746	-0.193251
CACAGACCGTTTCTATCTGC	SMG1_3401	-0.387533	-0.205003	-0.139882	-0.185938
TTTCACAGACCGTTTCTATC	SMG1_3401	-0.318403	-0.0985148	-0.489196	-0.485581
CGAACATTCATTTGTTGCAT	SMG1_3525	-0.266321	0.193147	-0.364374	-0.740759
GAACATTCATTTGTTGCATC	SMG1_3525	-0.954566	-0.33334	-0.567987	-0.484265
AGGACTACAAGCAACACTCT	SMG1_3587	-0.335763	-0.0859938	-0.424763	0.70039
CTACAAGCAACACTCTTGCC	SMG1_3587	-0.247278	0.0281759	0.308473	-0.00476233
TGCAAAGGATGAGGTCAAGT	SMG5_39	-0.322621	0.461272	-0.64776	-0.0651624
TGTTGCAAAGGATGAGGTCA	SMG5_39	0.158939	0.114847	-0.109244	0.00326982
ACGCAGAGCTCACGCAGCCT	SMG5_63	-0.12519	-0.107445	-0.596014	-1.02979
GACGCAGAGCTCACGCAGCC	SMG5_63	-0.144169	-0.00229461	-0.107924	0.182863
GGCACATTCCAAAGTGCTCC	SMG5_109	0.316544	-0.0835146	-0.0873016	-0.424389
AGGCACATTCCAAAGTGCTC	SMG5_109	-0.101865	-0.547241	-0.0545988	-0.487694
GCAGCACTGCAGTTCCAGCT	SMG5_139	0.126553	0.129491	0.414935	0.0785762
CGATGCAGCACTGCAGTTCC	SMG5_140	0.001137	0.0705714	0.398954	-0.575925
GACATCGGTGACATGCCATC	SMG5_174	0.0375115	0.761575	-0.348433	-0.0306341
AGTCTCACACTTCTTCAGTT	SMG5_269	-0.333313	-0.0456715	-0.449428	0.181464
CTCACACTTCTTCAGTTGGT	SMG5_269	-0.146494	-0.105062	0.0116079	-0.135106
TGGCAAAGTGAGGTCAGCTC	SMG5_313	-0.085537	0.18169	0.177562	-0.30268
GGCAGAGGTTGAAGTCCTCC	SMG5_323	0.630515	0.328825	0.364898	0.0606284
TAAGGCAGATGATGACCATT	SMG5_362	0.00367384	-0.413163	-0.507444	0.626244
GTGCACACACATAAGGCAGA	SMG5_365	-0.126314	0.00393863	-0.221199	-0.408455
CACACACATAAGGCAGATGA	SMG5_365	-0.967753	-0.0151917	-0.913817	0.597493
GCGGAGACAGGAGAGGCGAG	SMG5_458	0.171035	-0.405906	-0.148693	-0.0234572
TCGGAAGCAGCGCTTAGTCT	SMG5_580	0.155692	0.162346	0.35776	-0.077873
ATTGACGCAAGGCCTGTGGC	SMG5_607	-0.166867	0.0399586	-0.261489	-0.332653
ACGCAAGGCCTGTGGCTGGC	SMG5_607	0.269939	0.320076	0.188551	0.105842
TTGACGCAAGGCCTGTGGCT	SMG5_607	-0.256289	-0.002261	-0.546241	0.0337768
TTCCGACAGGAGCGTCCACT	SMG5_636	0.192011	0.0934	0.311411	0.127885
ATTCCGACAGGAGCGTCCAC	SMG5_636	0.106635	-0.18509	0.0953718	0.0526899
CGCACACACGATGATGAGGT	SMG5_675	-0.782088	-0.144379	-1.01654	-0.496824
CTGCGCACACACGATGATGA	SMG5_675	-0.64614	0.0412683	-0.238548	0.252003
CACACACGATGATGAGGTCG	SMG5_675	-0.699991	0.0775546	-1.03247	0.159782
GCACACACGATGATGAGGTC	SMG5_675	-0.876056	-0.181897	-0.514462	-0.101006
CAGGACACAAGGCCAGGCCT	SMG5_707	-0.172265	-0.235156	-0.183218	-0.299106
AGGACACAAGGCCAGGCCTG	SMG5_707	0.287849	0.322648	0.0393295	-0.136793
TCAGGACACAAGGCCAGGCC	SMG5_707	0.190454	-0.20649	-0.176041	-0.210218
CACAACCTTCAAGAAGATCT	SMG5_717	-0.627968	-0.592941	-0.181385	-0.502254
AGCAGATGCGCACCACTGAC	SMG5_767	-0.124246	-0.328521	-0.371787	-0.359034
ATGGTGGCAGAGGGCCTGGG	SMG5_865	0.299043	-0.494672	0.230595	-0.338664
TGGCAGAGGGCCTGGGTGTC	SMG5_865	0.541401	-0.218438	0.511514	0.194822
GGCAGAGGGCCTGGGTGTCA	SMG5_865	0.402936	-0.17716	0.237684	-0.337824
CTGGCAGCGAATGTACCTGC	SMG5_922	-0.061447	-0.237077	-0.29509	-0.976653
TTTCTGGCAGCGAATGTACC	SMG5_922	0.0108075	0.200061	0.0352575	0.227329
GGCAGCGAATGTACCTGCAG	SMG5_922	0.18087	0.0843996	-0.0670845	0.17383
TGCAGACATCTTTAACGGGC	SMG6_98	-0.054059	0.112067	-0.872677	-0.111445
TTCCTTGCAGACATCTTTAA	SMG6_98	-0.425322	0.0125999	-0.974862	-0.301671
TCCTTGCAGACATCTTTAAC	SMG6_98	-0.823145	0.0787729	-0.646338	-0.104683
CCTTGCAGACATCTTTAACG	SMG6_98	-1.21729	-0.0687011	-0.405479	0.00305254
GGCGACATCCATTATCCGTC	SMG6_278	-0.178871	0.299858	-0.172618	-0.0827386
GCGACATCCATTATCCGTCA	SMG6_278	-0.254574	-0.625154	0.290746	-0.424224
TACACACATACTGTCCTGAC	SMG6_556	-0.32664	-0.140432	-0.84603	-0.657391
CTACACACATACTGTCCTGA	SMG6_556	-0.249002	-0.485645	-1.26669	-0.420937
GGGCTACACACATACTGTCC	SMG6_556	0.157079	-0.206475	0.129012	0.347273
TACAGCGCTCATATAGCTGC	SMG6_626	-0.209309	0.374154	-0.424818	-0.201735
GAATACAGCGCTCATATAGC	SMG6_626	-0.614978	0.0835714	-0.340882	-0.780445
TATCATGCATCGCTGGGCAC	SMG6_728	-0.583764	0.348576	-0.409401	-0.832191
TTGGCATATCATGCATCGCT	SMG6_731	-0.807165	-0.170004	-1.24744	-0.726481
TGGCATATCATGCATCGCTG	SMG6_731	-0.365172	-0.377114	-0.490533	-0.165915
CTTGGCATATCATGCATCGC	SMG6_731	-0.457976	-0.0275668	-0.330357	-0.215214
CGAGAAGCAGTCTGCGGACA	SMG6_958	0.334831	0.130158	0.675957	-0.779559
AGAGCGGCACTCCTCCGAGA	SMG6_963	0.166994	-0.051746	0.16729	-0.243765
GCGGCACTCCTCCGAGAAGC	SMG6_963	0.243124	0.254279	0.020655	-0.489914
AGGTGCAGCGGCGGACCAGT	SMG6_986	0.249866	0.111915	0.135889	-0.0333503
GTGCAGCGGCGGACCAGTAG	SMG6_986	0.197242	0.317601	-0.00528378	-0.623235
AGCAGGTGCAGCGGCGGACC	SMG6_988	0.575167	0.106102	0.328081	-0.208387
AAGTAAGCAGGTGCAGCGGC	SMG6_988	0.0680739	0.178552	0.357051	-0.376518
ATGTTACAGAAATCAGCCAG	SMG6_1065	-0.202539	0.0717799	0.103077	-0.107072
TTACAGAAATCAGCCAGCGT	SMG6_1065	-0.265006	-0.168986	-0.568197	-0.521625
ACGTAGCAGGGGTCCTGAGG	SMG6_1111	0.515562	-0.470966	-0.03728	0.00527181
CACGTAGCAGGGGTCCTGAG	SMG6_1111	0.174358	-0.106657	0.214525	-0.0238872
TAGCAGGGGTCCTGAGGGGC	SMG6_1111	0.754357	0.458539	0.0970654	-0.225096
CAGGCAAGAGTCCCGACTCT	SMG6_1324	0.359902	0.460835	0.329348	-0.678082
GGAGGCAGCAGGACAGGATG	SMG6_1360	-0.182981	-0.458665	-0.130161	-0.378512
GTCTTTGCAGTAGTGGAGGC	SMG6_1364	-0.0111651	0.504536	-0.500622	-0.769712
TTTGCAGTAGTGGAGGCAGC	SMG6_1364	0.0549207	0.30822	0.05321	0.146407
TTGCAGTAGTGGAGGCAGCA	SMG6_1364	-0.0578547	0.0374897	0.0766815	0.118695
TAGGAACAGGAGCTAGACTG	SMG7_147	0.0209917	-0.235117	0.000514685	-0.368062
AGGAACAGGAGCTAGACTGT	SMG7_147	-0.30411	0.110226	-0.176302	-0.45868
GTGCTGGCAGATATAGGAAC	SMG7_151	0.239908	0.476787	-0.795783	0.0335765
CTGGCAGATATAGGAACAGG	SMG7_151	-0.0835351	-0.115151	-0.576851	0.918665
TGCTGGCAGATATAGGAACA	SMG7_151	0.301082	-0.0917561	0.558477	-0.125089
AGGCAGTGCTGGCAGATATA	SMG7_154	0.259053	0.224117	0.296985	-0.360512
GAGGCAGTGCTGGCAGATAT	SMG7_154	0.144773	-0.258876	0.414827	-0.561069
CTTCTGCAGTAGTAGAAAAT	SMG7_210	-0.223659	0.410337	-0.52383	0.857851
CTGCAGTAGTAGAAAATTGT	SMG7_210	-0.241231	0.441341	-0.437626	-0.0598058
TCTGCAGTAGTAGAAAATTG	SMG7_210	-0.184458	0.180316	-0.190461	-0.158308
CCAACATAGCTGCTCATCTT	SMG7_327	-0.174273	-0.138164	-0.430687	0.361443
TCCAACATAGCTGCTCATCT	SMG7_327	-1.48112	-0.202823	-1.96964	-0.580298
TTGCACAGGATGCCAAGAAA	SMG7_343	0.0253782	0.228377	-1.02442	-0.382237
GACACTTGCACAGGATGCCA	SMG7_345	-0.540205	0.0227355	-0.925077	-0.541609
TAGAGGACACTTGCACAGGA	SMG7_345	-0.161187	-0.419266	-0.347445	-0.0438328
CACAGTTGTTGCTTAAATTT	SMG7_537	-0.489522	0.36076	-0.745993	-0.0722916
AAGGTGCATTTCTTGGTTTC	SMG7_598	0.421226	0.186523	0.392696	-0.0889499
CACACTCCACATGTGATTTC	SMU1_219	-0.657019	0.00296944	0.110985	-0.179133
CTGAAACACATGCAGAGGAC	SMU1_271	-0.893093	-0.912223	0.109754	-0.430716
TAGACAGGTGACACCCTTAC	SMU1_312	0.389234	0.365191	0.415031	-0.382314
GACAGGTGACACCCTTACTG	SMU1_312	0.189461	-0.749702	0.254176	-0.391249
TTGCACACCACAAAGTGCTC	SMU1_416	-0.229185	-0.542933	-0.396514	0.0960659
TGCACACCACAAAGTGCTCA	SMU1_416	-0.0958273	-0.328321	-0.282389	-0.233006
CACAGTAGATCCATTCACCA	SMU1_459	-1.50149	-0.889344	-0.964517	-0.877901
ACTGAAACAGTAGAGCACAA	SMU1_468	-1.41168	-0.643716	-1.18832	-0.950756
GACACAAAGGCCACAGCATT	SNAP23_83	-0.00726099	0.134474	-0.268351	-0.104557
TGGGCAGACACAAAGGCCAC	SNAP23_85	0.222724	0.152015	0.326872	-0.606825
TATTACATGGGCAGACACAA	SNAP23_87	-0.938752	-0.683909	-0.659851	-1.11569
ATTACATGGGCAGACACAAA	SNAP23_87	-0.728324	-0.38249	-0.581628	-0.0179288
CGCCTCGCAGTCGGTCTGCA	SNAPC1_11	0.340656	-0.221855	0.280595	-0.518485
CTCGCAGTCGGTCTGCAGGC	SNAPC1_11	0.0354814	-0.20136	-0.139911	-0.843475
TCGCAGTCGGTCTGCAGGCC	SNAPC1_11	-0.021457	-0.0167216	0.0915165	-0.131358
CGCAGTCGGTCTGCAGGCCG	SNAPC1_11	0.231789	-0.00134071	0.188045	-0.389079
CTGTGCAGGGCAGGAGTGGC	SNAPC2_249	0.219685	0.215594	0.170741	0.0169848
GGGGACAGATCCCAGCTGCT	SNAPC2_314	0.192659	-0.298882	0.392606	0.202842
CGCTACACGTAGGGCCACCT	SNAPC3_11	0.0252889	0.196065	-0.197956	0.160615
GCTACACGTAGGGCCACCTC	SNAPC3_11	0.0901832	0.29007	-0.309082	0.649205
GTTGCAGCCGCCACTGCCGG	SNAPC3_27	0.855711	0.253148	-0.134557	-0.1508
AAGTTGCAGCCGCCACTGCC	SNAPC3_27	-0.125189	0.538457	-0.101909	-0.397907
AAAGTTGCAGCCGCCACTGC	SNAPC3_27	-0.219123	-0.0952632	-0.580584	0.461422
AGGCTGCAGTCCAGATCCCT	SNAPC3_92	0.294202	-0.309053	0.0717486	-0.241243
CAGGCTGCAGTCCAGATCCC	SNAPC3_92	0.0592979	-0.331181	0.160122	-0.786184
CCGCACACCGCCCTCAGCTC	SNAPC3_104	-0.357464	-0.660969	-0.134968	-0.264847
AAGGCATTTCAGTTTATCAA	SNAPC3_111	-0.806771	0.149804	-0.997329	-0.685369
CAAGGCATTTCAGTTTATCA	SNAPC3_111	-0.772969	-0.118342	-0.781553	-0.301042
TGTCTGCAGGCTCGATCTAT	SNAPC3_150	0.160288	0.171037	0.355427	0.102091
CACATCGAATTGAATCCCTC	SNAPC3_221	-0.87212	-0.329662	-1.2158	0.679852
TTAATACACAAGTCATTGAA	SNAPC3_302	-0.521446	-0.674857	-1.17197	-0.109992
TTTAATACACAAGTCATTGA	SNAPC3_302	-1.60144	-0.771957	-1.46296	-1.44491
AATACACAAGTCATTGAAGG	SNAPC3_302	-0.949772	-0.240733	-1.56759	0.226654
TTCACAGTCTCCCTGATGAC	SNAPC3_317	-0.460725	0.283448	-0.353594	0.428434
AGCAGTCATCATGATGCACA	SNAPC3_334	-0.718333	-0.568822	-0.487886	-0.28279
AAGAAGCATGGGTCCTCTGG	SNAPC3_377	0.367705	-0.0406286	0.591792	-0.151982
AACATCACAAAAGAAGCATG	SNAPC3_380	-0.552136	-0.268565	-0.945639	0.64438
TCGGAAGCAAACATCACAAA	SNAPC3_383	-1.20474	-0.0650546	-1.62026	-0.974747
GAAGCAAACATCACAAAAGA	SNAPC3_383	-1.02445	-0.130981	-1.65953	-0.701296
AGGCAGGTTTCTGGGTCTTC	SNAPC4_86	0.405927	0.389545	0.161165	0.053824
GGCAGGTTTCTGGGTCTTCA	SNAPC4_86	0.441717	0.486951	-0.207985	-0.55351
CAGGCACTGGAAGGCGCTGC	SNAPC4_333	-0.0706015	0.224046	-0.0535397	-0.0723831
CTGCAGGCACTGGAAGGCGC	SNAPC4_333	-0.901707	0.379378	0.118363	1.0548
GCAGGCACTGGAAGGCGCTG	SNAPC4_333	-0.071979	0.0179371	0.112619	-0.0457428
GACACTGGGAGCCAGACCGA	SNAPC4_491	-0.694884	-0.477831	-0.598019	0.0665481
TCAGACACTGGGAGCCAGAC	SNAPC4_491	-0.603756	-0.319752	-0.354872	-0.711335
TGTGTGCAGCTCCGAGCAGC	SNAPC4_687	-0.0857451	-0.05282	-0.367607	0.299946
TGTGCAGCTCCGAGCAGCCG	SNAPC4_687	0.510076	-0.141581	-0.164295	0.122278
CTGTGTGCAGGGCACGACAA	SNAPC4_759	-0.0291218	-0.148679	0.563716	-0.0838943
CTCCAAGCAGCCGGCAGTAT	SNAPC4_805	0.0883731	0.264122	-0.272626	-0.266358
CAAGCAGCCGGCAGTATCGA	SNAPC4_805	0.377411	-0.214616	-0.304654	-0.428067
AGCAGCCGGCAGTATCGATG	SNAPC4_805	0.302038	-0.125136	0.0735176	0.699917
CGGGGCAGCTCACAGAGATC	SNAPC4_1018	-0.0312277	-0.051678	0.110953	0.361273
GGGGCAGCTCACAGAGATCT	SNAPC4_1018	0.38474	0.056696	-0.0596165	-0.182522
GGCTGCACAGGGCTGGGGGC	SNAPC4_1309	0.632687	0.191638	0.0465975	0.0123688
TGTCGTGCAGCCCGGCTGCC	SNAPC4_1420	0.100478	-0.205459	0.116605	0.625342
GGGGCATGTGGCTGTCGTGC	SNAPC4_1425	0.0188704	0.0218943	-0.526876	-0.173438
AATGGGGCATGTGGCTGTCG	SNAPC4_1425	0.53935	0.0891349	0.162475	0.0924347
GAGCATTTACCAGAGTCTGG	SNAPC4_1436	0.262942	0.363266	0.0590973	-0.521108
CAGAGCATTTACCAGAGTCT	SNAPC4_1436	0.110666	0.292116	0.0735254	-0.341063
GCAGAGCATTTACCAGAGTC	SNAPC4_1436	0.511515	0.434158	0.182429	-0.526697
AGAGCATTTACCAGAGTCTG	SNAPC4_1436	0.252748	0.340564	-0.297337	0.173772
ATCCAGGCAGGAGGAAGCAG	SNAPC4_1441	-0.0540083	-1.09076	-0.363371	-1.10043
GGCACAGTTCTGGGGATGGA	SNAPIN_66	-0.273351	-0.456534	-0.0436776	-0.374772
TGCGGCACAGTTCTGGGGAT	SNAPIN_66	-0.0176	-0.0936717	-0.0382545	-0.275879
ATGCGGCACAGTTCTGGGGA	SNAPIN_66	-0.0497561	-0.224932	0.158367	0.020767
TTGCACACATGTCCTGGAAC	SNF8_72	-0.738431	0.203008	-0.439991	0.21861
CAGGCACACTTCGATAATTT	SNF8_108	-0.10346	0.292832	-1.29485	-0.0306997
CCAGGCACACTTCGATAATT	SNF8_108	-0.274311	-0.0378574	-1.09618	0.330715
AACAAGACGGGTGATCAATT	SNIP1_299	-0.031503	-0.0168573	-0.278548	0.301808
GAACAAGACGGGTGATCAAT	SNIP1_299	0.0227601	0.0376372	-0.636562	0.199379
GATCGCAGAGCAGCGGGTCC	SNRNP25_18	0.292552	0.274667	0.580227	0.0554705
TTGCACACTCGGACCGTCAT	SNRNP25_46	0.113126	0.0777703	0.0399621	-0.0474962
AGCAGTAGACTTCCCCTTCA	SNRNP40_71	0.526135	0.451777	0.28699	-0.226742
TAACAGGAATTCACAAAGGA	SNRNP40_157	-0.84293	-1.25029	-1.37882	0.266434
TGGATAACAGGAATTCACAA	SNRNP40_157	-0.688225	-0.119371	-0.99135	0.172095
GGATAACAGGAATTCACAAA	SNRNP40_157	-0.44558	-0.556713	-1.38174	-1.03353
GCCAGTGCAGACAAGCTGAG	SNRNP40_168	-0.027252	-0.0672546	0.155699	-0.384139
TTTACACATCTCTCTTTGGG	SNRNP40_273	-0.403881	0.176785	-0.439974	0.185604
CTTTACACATCTCTCTTTGG	SNRNP40_273	-0.309207	-0.417229	-0.576139	-0.556199
GAACATCTCAGAAGGTTCTA	SNRNP40_291	0.239436	0.507062	0.31575	-0.107835
CGTCCGGCAGCCGCTCTCCA	SNRNP48_26	0.157191	-0.393298	0.287915	0.0163072
CTACAAGATGCCATGTGCTT	SNRNP48_78	-0.194639	0.00388036	-0.0666338	0.0401379
GATCACAAACAAACCGTTTG	SNRNP48_154	-0.193286	0.0681663	-0.128203	0.336545
TAGATCACAAACAAACCGTT	SNRNP48_154	-0.38717	-0.0184725	-0.595112	-0.307848
TGAACACTCAGCATCCAAAT	SNRNP48_292	-0.276464	0.0244227	-1.30744	-0.163888
AATGCCACAATAAGGTTGAT	SNRNP70_39	-0.140195	-0.272422	-0.197543	-0.268002
TGCCACAATAAGGTTGATTG	SNRNP70_39	-0.0321378	0.336163	-0.542635	0.0484298
GCCACAATAAGGTTGATTGT	SNRNP70_39	0.114984	0.248272	-0.205215	0.383227
CACAATAAGGTTGATTGTGG	SNRNP70_39	0.0642897	-0.249685	-0.514291	-0.175982
CACAAAGGATATCACGTGGC	SNRNP200_133	-0.243426	0.107333	-0.328092	-0.525325
GCCCCACAAAGGATATCACG	SNRNP200_133	-0.598378	-0.184732	-1.03093	-1.16597
CCCCACAAAGGATATCACGT	SNRNP200_133	-1.31319	0.0581673	-0.709774	-0.83983
GGTGCAGCGCACGACAGCCT	SNRNP200_238	-0.0449329	-0.698493	-0.331954	-0.449326
TTCACATTCCCGATCATCAC	SNRNP200_302	-1.42179	-0.312792	-0.808554	-0.533547
TCACATTCCCGATCATCACT	SNRNP200_302	-1.3665	-0.376921	-1.97625	-0.702355
GAGCATGCACATCAGGGCCA	SNRNP200_516	-0.039048	-0.368142	0.56257	-0.47201
ATGCACATCAGGGCCACGTT	SNRNP200_516	-0.128499	-0.162314	0.0491638	-0.147886
CATGCACATCAGGGCCACGT	SNRNP200_516	-0.888789	-0.245877	-0.317639	-0.639734
TTGCACAGCTGGTGGTCCCC	SNRNP200_576	0.131968	0.114404	0.0663827	-0.0596372
GGTGCAGACGATGATCTGAG	SNRNP200_588	-0.512931	-0.0773883	-0.772726	-0.626922
GTGCAGACGATGATCTGAGT	SNRNP200_588	-0.312963	0.134228	-0.621124	-0.0906891
GGGGTGCAGACGATGATCTG	SNRNP200_588	0.0120087	-0.373737	0.0946322	0.479729
TCTAGGCACATGTCCCGGAT	SNRNP200_742	-0.384702	-0.300292	0.422149	-0.197587
TTCTAGGCACATGTCCCGGA	SNRNP200_742	-0.310656	-0.345815	-0.34076	0.235556
ACCTTGCACTGCTCAGCTTC	SNRNP200_769	-0.266594	-0.19867	0.207752	0.0837507
TGCACTGCTCAGCTTCTGTT	SNRNP200_769	-0.211451	-0.228546	-0.126395	0.00147519
CTTGCAGAGGTTCAGGGTCT	SNRNP200_1115	0.543392	0.105752	0.22984	-0.340193
CTCTGCACAAATAGTCTTCC	SNRNP200_1359	-0.4194	0.146787	-0.505914	-0.691934
TGCACAAATAGTCTTCCCGC	SNRNP200_1359	-0.372168	-0.428067	-1.00873	-0.723088
GTACACACAGCGCCCCTCCG	SNRNP200_1376	-0.0416654	-0.510241	0.00218524	-0.211841
CACAGCGCCCCTCCGAGCTC	SNRNP200_1376	-0.250951	0.202693	0.18518	-0.452725
GAGCAGATCACTTCTAAGAC	SNRNP200_1471	0.485091	0.301783	0.431398	0.161791
AGCAGATCACTTCTAAGACA	SNRNP200_1471	-0.542479	-0.451066	-0.405589	-1.04288
TCGGGAGCAGATCACTTCTA	SNRNP200_1471	0.271881	-0.036954	0.478039	-0.603441
GGCACTGCAGCCCAGCCAGT	SNRNP200_1506	0.196397	0.150274	0.564369	0.148234
GCACTGCAGCCCAGCCAGTG	SNRNP200_1506	0.40882	-4.29055e-05	0.224045	-0.349128
TGCTGCACAGGTGGTGAGGA	SNRNP200_1580	-0.139883	-0.0783282	-0.175229	-0.00514169
GTGCAGTGCAAGAACCTGTG	SNRNP200_1592	0.329042	-0.0447604	0.464706	0.382965
CGGTGCAGTGCAAGAACCTG	SNRNP200_1592	0.0705851	-0.0191886	0.529668	-0.672584
TGCAGTGCAAGAACCTGTGC	SNRNP200_1592	-0.385474	-0.0270769	-0.300525	-0.425596
CTCGGTGCAGTGCAAGAACC	SNRNP200_1592	0.11783	0.0928936	0.127346	-0.107792
CCCCAGCAGAGACTCCGAGA	SNRNP200_1651	-0.544757	-0.235855	-0.812533	-0.387044
GATGACACAGCGCCCCTCAT	SNRNP200_1702	0.276665	0.0214529	0.283446	-0.189122
CACAGCGCCCCTCATCGTCC	SNRNP200_1702	-0.426964	-0.715847	-0.134557	-0.590156
CCTGACACATGATGACACAG	SNRNP200_1706	-1.12171	-0.840571	-0.804955	-0.221454
GCCCTGACACATGATGACAC	SNRNP200_1706	-0.49757	-0.420977	-0.373931	-0.0440901
TGCATACAGTGGTCCAGGTG	SNRNP200_1731	0.124934	-0.331399	0.316404	0.0423336
GATGCACTTGGACTGCTCCA	SNRNP200_1801	0.420485	0.210127	0.311949	-0.141528
TGATGCACTTGGACTGCTCC	SNRNP200_1801	-0.299886	0.0964714	-0.322293	-0.310526
CACGCAGGCCTGGATGAGCC	SNRNP200_1926	0.0905509	-0.135164	0.189933	0.063946
CCACGCAGGCCTGGATGAGC	SNRNP200_1926	-0.445044	-0.94807	-0.69041	-0.358971
GTGCAACGTTTGATATGCTC	SNRNP200_1974	-0.797349	-0.379699	0.340816	-0.620402
TTACAAAAGCGAGCCACATC	SNRNP200_2011	-1.02278	-0.34118	-0.329332	-0.0180889
CTGGTCACATCCCATGTAAG	SNRNP200_2116	-0.239627	-0.143923	-0.450842	-0.39122
GACAGGGCAGAGCCTGATCA	SNRPA1_89	0.312642	0.28398	0.00271609	0.108374
GTCACAGAGGATCAAATTCA	SNRPB_43	-0.22242	0.140586	-0.189993	0.239049
CACAGAGGATCAAATTCATG	SNRPB_43	-0.240394	0.135784	-0.446756	0.29299
TCACAATAAAACCTGAAAAG	SNRPC_6	-1.15065	-1.27799	-1.30687	0.21865
AGTCACAATAAAACCTGAAA	SNRPC_6	-0.908144	-0.723339	-1.37243	-0.408648
CACAATAAAACCTGAAAAGA	SNRPC_6	-0.686973	-1.15601	-1.17813	-0.581762
CTGCAGTGTGTCTTTCTCAC	SNRPC_25	-0.175871	-0.0540661	-0.0990211	-0.339061
TGCGGCAGTTGATGAGCACT	SNRPD2_46	0.192404	0.0303077	-0.123463	0.00226617
CGGCAGTTGATGAGCACTTG	SNRPD2_46	0.00357849	0.129712	0.467757	-0.604071
GCGGCAGTTGATGAGCACTT	SNRPD2_46	0.0362074	0.432758	-0.245279	0.368551
TGCAGTGCCTGGTGGGGAAC	SNRPD2_63	-0.153683	-0.49252	-0.201374	0.0258149
CATGTTGCAGTGCCTGGTGG	SNRPD2_63	0.00362847	-0.203728	0.0825629	0.103166
TGGCAGTTCATGTTGTCCTC	SNRPD3_41	0.249922	-0.00728934	0.375257	-0.0924815
CCACACATTCATCTATCACA	SNRPG_45	-0.947716	-1.41435	-1.24656	-0.657411
CACACATTCATCTATCACAA	SNRPG_45	-0.810799	-1.41524	-1.21002	-0.662348
GTTACATGACTGCTGAACGA	SNU13_30	-0.587321	-0.377532	-0.611865	-1.0612
AGTTACATGACTGCTGAACG	SNU13_30	-0.197402	-0.270346	-0.0239354	-0.0296396
ATAGTTACATGACTGCTGAA	SNU13_30	-0.371434	-0.119358	-0.284272	-0.185115
CTTCACACAGCAGCGGCAGG	SNU13_73	0.288202	-0.387522	0.113265	0.420997
GTCTTCACACAGCAGCGGCA	SNU13_73	-0.489956	-2.73832	-0.17968	-0.293423
CACACAGCAGCGGCAGGTGC	SNU13_73	0.0846585	-0.128402	-0.0584492	-0.568803
GACCCCACAGGCTCTCCCCA	SNU13_93	0.343398	-1.32183	-0.221141	-1.20275
CACAGGCTCTCCCCAGGGCC	SNU13_93	0.565135	0.30225	0.193651	-0.285112
ACCCCACAGGCTCTCCCCAG	SNU13_93	0.267778	-1.10069	-0.201524	-0.90405
AGAACAGGCGATGACAGGCC	SNU13_102	0.183506	0.109448	-0.0943519	-0.758893
GAACAGGCGATGACAGGCCT	SNU13_102	0.2697	-0.0314239	0.732002	0.273029
GTTGACACAGTAGCCACTCT	SNUPN_148	-0.062382	0.305919	-0.23817	0.287498
TTGACACAGTAGCCACTCTT	SNUPN_148	-0.444369	-0.168424	-0.248856	-0.574787
GACACAGTAGCCACTCTTGG	SNUPN_148	0.000878526	-0.268719	-0.058007	0.159068
GTAAATGCAATCTAGAATGG	SNUPN_174	-0.303536	-0.188859	-0.401117	-0.561493
AATGCAATCTAGAATGGTGT	SNUPN_174	0.255324	-0.200086	-0.121194	-0.723765
CCAGCACATCACATCCAGAA	SNUPN_190	-0.927031	-0.892858	-0.996463	-0.646873
GAGTGCAAGGGAAGTTCTTT	SNUPN_237	0.760653	0.65355	0.325478	-0.117257
ACATCACACAGGCTTTCGGG	SNUPN_243	-0.00957887	-0.416403	-0.45804	-0.476399
ATCACACAGGCTTTCGGGAG	SNUPN_243	0.250347	0.0355846	-0.13227	-0.123489
TGAGGCATCCAGGGTGGTCT	SNUPN_356	0.382645	0.0394356	0.0971718	-0.00584807
GAGGCATCCAGGGTGGTCTG	SNUPN_356	0.716931	0.416616	0.976158	-0.0173918
ATGAGGCATCCAGGGTGGTC	SNUPN_356	0.387727	0.239561	0.0362097	-0.0740024
AGCACGCACACGGCCTTCGT	SOD1_7	0.0488492	-0.357366	0.354251	-0.0475112
ACTGGTACAGCCTATTTATA	SOD1_58	0.453259	0.201086	-0.163941	-0.128917
GGTACAGCCTATTTATAAGA	SOD1_58	-0.533534	-0.30785	-0.68536	0.112122
AATGATGCAATGGTCTCCTG	SOD1_112	0.0849818	-0.100363	0.185238	-0.571412
TGATGCAATGGTCTCCTGAG	SOD1_112	-0.129033	-0.352098	-0.115615	0.141873
ATGCAATGGTCTCCTGAGAG	SOD1_112	-0.0881953	-0.062672	-0.22121	0.0708946
CCACAAGCCAAACGACTTCC	SOD1_147	-0.174915	0.00482798	-0.885454	-0.424927
GACAAGCAGCAATTTGTAAG	SOD2_164	0.0950544	0.179732	-0.645332	-0.0639761
TGGACAAGCAGCAATTTGTA	SOD2_164	0.331435	0.151961	-0.529643	-0.138724
TTGCAAGCCATGTATCTTTC	SOD2_220	-0.266254	0.192576	-0.0115421	0.983803
TACAAGTCACTGGTCTCTCT	SON_1283	-0.22799	0.366934	-0.37174	-0.457902
ATACAAGTCACTGGTCTCTC	SON_1283	-0.160667	0.258948	-0.176097	0.175821
GCACACATGGCAGCTGCATT	SON_2070	0.0682438	-0.0841997	0.391193	0.148287
TTACAGATCTCCATCAAAGC	SON_2380	-0.660926	-0.421149	-1.58221	0.287327
TTATTACAGATCTCCATCAA	SON_2380	-0.771155	0.204516	-0.819329	-0.251457
CATACAATTGGGTCTGGTAA	SON_2419	-0.250191	0.0589761	-0.063599	0.192823
ACATACAATTGGGTCTGGTA	SON_2419	-0.157583	-0.0118644	0.00323215	0.432471
ATACAATTGGGTCTGGTAAG	SON_2419	0.0792157	0.100809	0.0793446	0.491253
GACAGGCAGCGGGGCTCCTC	SOX10_22	0.286816	-0.241378	0.363825	0.134357
CAGGCAGCGGGGCTCCTCCG	SOX10_22	-0.243311	-1.91352	0.154107	-1.52465
GCGGATGCACACGGGGAACT	SOX10_71	0.205998	0.0668186	-0.143063	0.423797
CGGGGCACTCCGCCTCGCCC	SOX10_190	0.372971	0.145519	0.505182	0.269132
GGGGCACTCCGCCTCGCCCT	SOX10_190	0.282831	0.380466	0.344362	0.324473
GGGCACTCCGCCTCGCCCTG	SOX10_190	0.273691	0.203181	0.481648	0.425215
CACAAGAGGAAGCAGCAGAG	SPATA5_27	-0.823688	-0.0837571	-1.06155	-0.511647
CGCACAAGAGGAAGCAGCAG	SPATA5_27	-0.840097	-0.498674	-0.704257	-0.818151
TCCGCACAAGAGGAAGCAGC	SPATA5_27	-1.11633	-0.0157589	-0.510782	-0.265625
GCACAAGAGGAAGCAGCAGA	SPATA5_27	-0.600179	0.0926156	-0.908032	0.73176
TACAATACAGAAAGTTGCCT	SPATA5_181	-0.0765812	0.069905	-0.558151	-0.507412
GAATGTACAATACAGAAAGT	SPATA5_181	-0.433138	-0.090636	-0.683574	0.0788637
GTACAATACAGAAAGTTGCC	SPATA5_181	-0.146523	0.0392997	-0.39351	-0.246144
AAAATTACATTTAAGACCTG	SPATA5_291	-0.0806246	0.512244	0.257527	-0.164519
ATTGCACTTTGCTCCTATGC	SPATA5_318	-0.431288	-0.236847	-0.337864	-0.235858
AGTATTGCACTTTGCTCCTA	SPATA5_318	0.540203	0.092605	0.336579	-0.059747
TTCATTACACAAGACTTTCA	SPATA5_568	-0.603045	0.325174	0.0829106	-1.09136
TTACACAAGACTTTCAAGTC	SPATA5_568	-0.971529	0.425903	-0.695491	-0.250129
GCACAGAGACCTATAAAGAG	SPATA5_574	-0.874273	-0.406178	-1.16967	0.0485713
CACAGAGACCTATAAAGAGA	SPATA5_574	-0.982905	-0.195334	-0.218597	-0.954863
AGGCACAGAGACCTATAAAG	SPATA5_574	-1.25882	-0.694536	-1.65816	0.056193
CAAGGCACAGAGACCTATAA	SPATA5_574	-0.354253	-0.0549009	-1.14548	-0.0950188
AGAGCACCCAGGTGGCCCAT	SPATA5_672	0.11309	-0.0301848	0.194401	-0.387183
AGCACCCAGGTGGCCCATAG	SPATA5_672	0.436582	0.00366687	-0.177304	-0.0997538
CTCTGCAGACAGCTACAATC	SPATA5_840	-0.772162	-0.0531312	-0.816623	-0.493044
GGCGGCAGCGCTGGGTGCCC	SPATA5L1_29	0.554887	-0.266002	0.218827	0.013526
GCGGCAGCGCTGGGTGCCCC	SPATA5L1_29	0.711156	-0.107176	0.338489	-0.0166482
GGCAGGAGCCGCCGTCGGGT	SPATA5L1_57	0.228884	-0.1398	-0.605601	-0.502116
AGAGGCAGGAGCCGCCGTCG	SPATA5L1_57	0.521793	0.0850811	0.268045	-0.441453
CAGAGGCAGGAGCCGCCGTC	SPATA5L1_57	0.504326	0.0920113	0.415191	0.93944
GGCAGTGCAGAGGCAGGAGC	SPATA5L1_59	0.270483	-1.09761	-0.0215489	-0.22436
AGTGCAGAGGCAGGAGCCGC	SPATA5L1_59	-0.119924	0.154698	0.157122	-0.31959
TCGCGCACAGCGGGTCCAGC	SPATA5L1_78	-0.461967	-0.112578	-0.554782	-0.388501
GCGGACAGGGCACTAGGAGG	SPATA5L1_104	0.0789752	-0.29753	0.459613	-0.621941
GACAGGGCACTAGGAGGAGG	SPATA5L1_104	0.368288	-0.0545389	0.334893	-0.421579
GGGCGGACAGGGCACTAGGA	SPATA5L1_104	0.481118	0.232258	-0.0649309	0.0243304
CGGACAGGGCACTAGGAGGA	SPATA5L1_104	0.0375373	0.0502264	0.107187	-0.223598
GGGACACAAGGCGTCCATCT	SPATA5L1_309	0.0895547	0.487139	-0.163922	-0.0281039
CTCCCTACAGAGTGCTGTCA	SPATA5L1_412	0.264367	-0.346484	0.100255	-0.320306
CCTACAGAGTGCTGTCAGGT	SPATA5L1_412	-0.0904409	0.0164691	0.0373833	0.173756
CTACAGAGTGCTGTCAGGTC	SPATA5L1_412	-0.128692	0.237158	0.522401	0.164088
AGCACATCCAGGGGGCCCAT	SPATA5L1_509	-0.255897	-0.405766	0.0325639	-0.493342
CACATCCAGGGGGCCCATAG	SPATA5L1_509	0.231442	-0.246996	-0.244218	-0.620551
CAGTGACAGCTTGTGGCCAG	SPATA5L1_522	-0.14048	-0.036507	-0.343182	-0.233885
AAAGAGCAGTGACAGCTTGT	SPATA5L1_524	-0.236429	-0.223861	0.395812	-0.175889
GAAAGAGCAGTGACAGCTTG	SPATA5L1_524	0.17229	0.152909	0.388595	0.0487778
AGCAGTGACAGCTTGTGGCC	SPATA5L1_524	0.357308	0.125749	0.0853616	0.308923
TCACATCCTGTCTTGCTGGC	SPATA5L1_580	-0.284821	-0.171414	0.347413	-0.26584
ACATCACATCCTGTCTTGCT	SPATA5L1_580	-0.25353	-0.242802	-0.318224	0.0999243
AACATCACATCCTGTCTTGC	SPATA5L1_580	-0.942976	-0.380267	-0.67436	0.0541482
AAAAAAACAGGTTTCTGCTG	SPATA5L1_685	0.25622	0.449293	-0.0829172	-0.337637
AAAAACAGGTTTCTGCTGCG	SPATA5L1_685	0.0870151	-0.00937188	-0.483242	0.0417515
AAAACAGGTTTCTGCTGCGA	SPATA5L1_685	-0.367757	0.27286	-0.0273062	0.140494
GTGCAGAGGTTTCTAAGATC	SPATA5L1_696	0.0754187	0.501961	-0.56673	0.279447
ACTACAGCCTCCGCTACCAC	SPCS2_17	-0.301328	-0.300811	-0.0846939	0.242509
CCGCAGTTGGAAGCACCACC	SPCS2_26	-0.491734	-0.648977	-0.0639092	-0.739619
GAAACAGGAGATTGTACAGA	SPCS2_92	-0.125798	0.11651	-1.25013	-0.436318
AAACAGGAGATTGTACAGAT	SPCS2_92	-0.312096	0.189201	-0.692916	-0.445177
AAAGAAACAGGAGATTGTAC	SPCS2_92	-0.468115	0.351952	-0.957169	-0.273312
ATGACACACAAAGCCAAAAC	SPCS2_117	-0.570675	0.371801	-1.09793	-0.213876
TATGACACACAAAGCCAAAA	SPCS2_117	-0.78518	0.00061697	-0.392268	0.0601312
TGACACACAAAGCCAAAACG	SPCS2_117	-0.923865	0.346257	-0.687961	-0.185745
ATGAAGCAGCCGAAGGTGAG	SPCS3_26	0.125358	0.395583	0.128033	0.857673
AAGCAGCCGAAGGTGAGCGC	SPCS3_26	-0.0610183	0.234483	-0.0373305	0.508044
GAGCCTGCATCGAAGATTTG	SPDL1_11	0.302585	0.288553	-0.464012	0.132288
GACATTTATCCAATTGATTC	SPDL1_44	-0.893727	-0.124692	-0.720177	-0.71638
TACAAGAGAGGAGTTCCTTC	SPDL1_143	0.320348	-0.0245092	0.188467	-0.386774
GGCATCTTTCATTTGCAAAA	SPDL1_416	-0.771018	0.0198747	-1.10356	-0.229969
GACACATGCATCTTTAGCGG	SPDL1_467	-0.437683	0.168595	-0.768836	0.252611
GTTGACACATGCATCTTTAG	SPDL1_467	-0.378132	-0.0765892	-0.574427	0.0936539
ACACATGCATCTTTAGCGGT	SPDL1_467	-0.0169454	0.305307	0.0320637	0.138327
TTGACACATGCATCTTTAGC	SPDL1_467	-0.872716	-0.170678	-1.04794	-0.185023
TGAGGGCACTGGGTCTCTGG	SPDL1_602	0.286713	-0.00539728	0.0200512	-0.46257
GGGCACTGGGTCTCTGGAGT	SPDL1_602	0.71036	0.685391	0.472706	-0.461831
CAGCAAAAGGACCTATGCGG	SPDYE1_100	-0.00733471	-0.51047	-0.000790243	-0.109257
TCCAGCAAAAGGACCTATGC	SPDYE1_100	-0.640423	0.0982504	-0.931809	-0.211436
TTCCAGCAAAAGGACCTATG	SPDYE1_100	-0.387392	0.053706	-0.506276	-0.024342
CCAGCAAAAGGACCTATGCG	SPDYE1_100	-0.0872366	-0.0598327	-0.354597	0.130094
AGCAAAAGGACCTATGCGGG	SPDYE1_100	-0.0977119	-0.0255446	-0.11111	0.324336
GTTCATGCAACGGCGTAACT	SPDYE1_278	0.0321123	0.285547	-0.312153	-0.0142408
TGCAACGGCGTAACTGGAAC	SPDYE1_278	-0.205966	0.0796214	-0.369156	-0.024939
TGGAACAGAAGAAGTGGAAC	SPDYE1_302	-0.146958	0.0647452	-0.602466	0.0708577
AACAGAAGAAGTGGAACCGA	SPDYE1_302	-0.554258	-0.0247151	-0.209313	0.124644
CCTGCAGCTCATGGAACAGA	SPDYE1_306	-0.595049	-0.0821993	-0.651701	-0.303674
AGCCCTGCAGCTCATGGAAC	SPDYE1_306	0.088469	0.205678	0.115481	0.255791
CGGGCCGCACGGCCGCTTCC	SPOUT1_10	0.403817	0.22488	-0.169567	-0.59113
GCCGCACGGCCGCTTCCTGC	SPOUT1_10	0.0989949	-0.148536	0.045875	-0.323986
CGCACGGCCGCTTCCTGCCG	SPOUT1_10	0.772205	0.435927	0.111622	0.413091
TGGCACAGGCTCTGGCAATC	SPOUT1_104	0.00177964	-0.120493	-0.42898	0.0858515
TCCACACAGAAGATGGCACA	SPOUT1_108	-0.806645	-0.0322123	-1.35217	0.0127378
ATCCACACAGAAGATGGCAC	SPOUT1_108	-1.33647	-0.301193	-0.724003	0.980788
TGGACACTCCAGGTACTGCA	SPOUT1_151	-0.835457	-0.48974	-0.666902	-0.204059
GTGGACACTCCAGGTACTGC	SPOUT1_151	-0.0483417	-0.811707	-0.217194	-0.756414
GCCACAGTTGACAAAGGAGC	SPOUT1_209	-0.627941	-0.810009	-1.39355	0.124202
CATGCCACAGTTGACAAAGG	SPOUT1_209	-0.437491	-0.231321	-0.517699	-0.172484
CACAGTTGACAAAGGAGCCG	SPOUT1_209	-0.44547	0.323994	-0.868628	-0.0432508
GAGGCAGGAAGCCAGTCGGA	SPOUT1_269	0.387148	0.625848	-0.280638	-0.506805
AGGCAGGAAGCCAGTCGGAC	SPOUT1_269	-0.101454	-0.392333	0.160184	-0.0690307
ACTGAGGCAGGAAGCCAGTC	SPOUT1_269	0.368606	0.0963758	0.221803	0.13113
AGGACAGGTATTGACGTACA	SPOUT1_343	-0.0876983	0.285887	0.226935	-0.280129
CAGGACAGGTATTGACGTAC	SPOUT1_343	-0.186075	-0.0676665	-0.935686	-0.327758
CTGCTTGCACTGCTGCTGCT	SPRR2G_8	-0.180341	0.241778	-0.377485	-0.24065
TTGCACTGCTGCTGCTGGTA	SPRR2G_8	0.138867	0.17076	0.111494	0.0231747
GCTGGCAGGGCTGCTTGCAC	SPRR2G_12	0.0460648	0.108571	0.399581	-0.06871
GGCAGGGCTGCTTGCACTGC	SPRR2G_12	0.168748	0.0800728	0.390111	0.0290677
TGGGGCACACAGGAGGTGGC	SPRR2G_18	0.0239346	0.166484	0.0363646	-0.0894128
GGGGCACACAGGAGGTGGCT	SPRR2G_18	0.0308652	0.0875982	0.18534	0.147358
CTCTGGGCACTTTGGCGTGG	SPRR2G_23	0.114685	0.280416	0.0539677	0.0605116
GGACATGGCTCTGGGCACTT	SPRR2G_27	-0.0264754	-0.0561205	0.0385318	0.129996
GACATGGCTCTGGGCACTTT	SPRR2G_27	0.121637	0.242921	0.0937454	0.385813
GGGCACTTCGGGGGTGGACA	SPRR2G_32	0.158891	0.13599	0.423038	0.19302
GGCACTTCGGGGGTGGACAT	SPRR2G_32	0.266776	-0.182011	-0.245471	0.39509
AGGTGGACAAGGAGGAGGCA	SPRR2G_41	-0.195242	-0.0129333	0.0132323	-0.406169
GACAAGGAGGAGGCAGGTAA	SPRR2G_41	0.153808	-0.592487	0.347508	-0.0965038
GGACAAGGAGGAGGCAGGTA	SPRR2G_41	0.0902836	-0.113714	0.373257	-0.178297
GGCAATGCTCAGGTGGACAA	SPRR2G_46	0.118127	-0.0475355	-0.258725	0.119752
GGGCAATGCTCAGGTGGACA	SPRR2G_46	0.226462	0.0681318	0.345533	0.16296
GGCATGGTGGAGGTGGGCAA	SPRR2G_51	0.14093	-0.15592	0.173694	-0.487968
ATCCTGGCATGGTGGAGGTG	SPRR2G_51	0.32295	-0.484986	0.331499	-0.129197
GGAGGGCATTTATCCTGGCA	SPRR2G_55	0.0869978	-0.279558	0.230144	-0.104495
GGGCATTTATCCTGGCATGG	SPRR2G_55	-0.0709879	-0.201178	-0.183405	0.0618496
GAGGGCATTTATCCTGGCAT	SPRR2G_55	0.0398178	0.188207	0.382792	0.252848
GGCATTTATCCTGGCATGGT	SPRR2G_55	-0.0916518	-0.00886705	0.133938	0.370748
GCTGGCAGGGTGGGTATGGT	SPRR2G_64	0.143463	0.184137	0.289125	-0.161848
CTGCATATCCCAGCACACCT	SPRTN_79	-0.476365	-0.265235	-1.10273	-0.469149
GTTTACAAAATTCTGGACCA	SPRTN_135	-0.15665	-0.140008	-0.110248	0.556441
TGCAGCGCCACCAGTGTCGC	SPRTN_169	0.149589	0.245888	0.197481	-0.0439524
CATTGCAGCGCCACCAGTGT	SPRTN_169	0.123911	-0.242752	0.175419	-0.114449
GTGCTGGCACGGCCCATTGC	SPRTN_173	0.210127	0.314762	0.288143	0.0519493
GCTGGCACGGCCCATTGCAG	SPRTN_173	0.0538206	-0.46951	0.142434	-0.26908
AACTGGGCAATTAACCATTT	SPRTN_456	0.04018	0.110123	-0.102932	0.116155
TTGCATGTACCTCCCCACAC	SRBD1_165	-0.158868	-0.487265	0.366876	-0.106478
GGATACAAACATGTCTCTTC	SRBD1_397	-0.429429	0.189555	-0.864814	-0.444324
GATACAAACATGTCTCTTCT	SRBD1_397	0.0422265	-0.0322356	0.0278249	-0.400288
TATGTTGCAGGAAAAATGCT	SRBD1_426	-0.344467	0.444788	-0.640958	-0.422744
TGCAGGAAAAATGCTGGTAG	SRBD1_426	-0.131967	0.282546	0.496361	-0.350214
GTTGCAGGAAAAATGCTGGT	SRBD1_426	0.257248	0.109659	0.0326482	-0.133025
TACAGAGAAGAGGATAAATA	SRBD1_502	-0.459731	0.518035	-0.326655	0.261167
TTGCAACCATGTTTATAACC	SRBD1_550	-1.27633	-0.104417	-0.868298	-0.405113
TGCAACCATGTTTATAACCA	SRBD1_550	-0.480163	-0.55802	-0.352137	-0.60025
GACACATTCTTCTACAACAC	SRBD1_702	-0.351108	-0.358237	-0.745643	0.116029
GCACACTGTTGGAAGGATTT	SRBD1_762	0.208172	0.157203	0.21622	0.125272
TGAATACAAGTTTGGTCCAA	SRBD1_827	0.404624	-0.180696	0.547139	-0.547681
GAATACAAGTTTGGTCCAAA	SRBD1_827	0.132752	-0.201976	-0.296777	-0.163482
CAGGCATACTATGCTTCTCT	SRBD1_912	-0.6545	-0.0204448	-0.842523	-0.537178
CTTCGCACAAATAGTCCCAG	SRCAP_141	-0.619205	-0.412908	-0.449774	-0.340262
CTCTTCGCACAAATAGTCCC	SRCAP_141	-0.196822	-0.275426	-0.493061	0.0352294
CCGAGGCAAGGGGAAGAGCC	SRCAP_265	-0.368205	-0.588093	0.346657	0.340296
GGTTCACAGTCAGAGCTATT	SRCAP_477	-0.121915	-0.129545	-0.502184	-0.271144
CACAAGCCAAGTGGGCAAGC	SRCAP_662	-0.347339	0.0569953	-0.182459	-0.892556
TACACACATGAAAGGCATTG	SRCAP_721	-0.712398	-0.420323	-0.567154	-0.66071
ATACACACATGAAAGGCATT	SRCAP_721	-0.2755	0.242107	-0.298474	-0.643569
GATACACACATGAAAGGCAT	SRCAP_721	-1.23454	-0.704399	-1.07093	-0.458922
CCTGCAGCGGATAACATGCT	SRCAP_859	-0.216042	0.130744	-0.335643	-0.840388
TAGAGACAGCGTTGACGCTT	SRCAP_867	-0.0429173	-0.269627	-0.275115	0.144463
ATAGAGACAGCGTTGACGCT	SRCAP_867	0.220744	0.44618	-0.207602	0.184052
GAGACAGCGTTGACGCTTGG	SRCAP_867	-0.15991	-0.0967427	-0.298218	-0.470111
GACAGCGTTGACGCTTGGAG	SRCAP_867	-0.100785	-0.63535	-0.23519	-0.269195
GCTGAAGCAGATGCCTGGGG	SRCAP_922	0.207725	-0.536756	0.0509042	-0.716107
GAAGCAGATGCCTGGGGTGA	SRCAP_922	0.472015	0.333898	0.343109	0.263975
GGTGAGCATGCTGGGGCCAC	SRCAP_1545	0.35096	0.134349	0.0647385	-0.357611
GAGCATGCTGGGGCCACGGT	SRCAP_1545	0.203984	-0.1951	0.620531	-0.519433
AGGTGAGCATGCTGGGGCCA	SRCAP_1545	0.632138	0.325141	0.212789	-0.231553
GTACAGAAATCCAGGACTTC	SRCAP_1926	-0.0977729	0.425113	-0.682719	0.00347006
GTGGCAGGCATGCAGGGAAG	SRCAP_1993	0.386365	-0.281108	0.232066	0.0343938
GGTGGCAGGCATGCAGGGAA	SRCAP_1993	0.217733	0.0980345	0.532748	-0.062595
GGGTGGCAGGCATGCAGGGA	SRCAP_1993	0.401433	0.15063	0.502124	0.0112355
GGCAGGCATGCAGGGAAGGG	SRCAP_1993	-0.194167	-0.93405	-0.300006	-1.25425
TGGCAGGCATGCAGGGAAGG	SRCAP_1993	0.489067	-0.33194	0.305146	-0.591157
TTACACACAATACGGTGCAA	SRCAP_2026	0.0760108	-0.249978	0.0283222	-1.24567
TACACACAATACGGTGCAAA	SRCAP_2026	0.0948666	-0.710254	-0.169415	-0.0564992
GATGAAGCAGAATATGCGTT	SRCAP_2113	-0.0865617	0.335538	-0.0989542	-0.0924405
AAGCAGAATATGCGTTTGTC	SRCAP_2113	0.109306	0.0298258	0.0372315	0.76228
GGTGACAGCGGTCCTGGGCC	SRCAP_2152	0.739873	-0.117056	0.475654	0.129172
TGACAGCGGTCCTGGGCCTG	SRCAP_2152	0.483304	-0.167147	0.347406	0.163392
CGACACAATGCCTACCAGGG	SRCAP_2246	-0.714788	-1.3688	-0.766025	-0.55968
GCCCGACACAATGCCTACCA	SRCAP_2246	-0.104761	-0.0665267	0.0350919	0.0285706
TGCCCGACACAATGCCTACC	SRCAP_2246	-0.250061	0.186561	0.0468287	-0.31129
CCCGACACAATGCCTACCAG	SRCAP_2246	-0.555331	-0.781207	-1.38456	-0.517792
CCACAGGAACTCTCATCCCC	SRCAP_2372	-0.757115	-0.649215	-0.366282	0.446642
GGACTGCAGCGGGGTGGTGT	SRCAP_2429	0.590966	-0.147117	-0.0297269	-0.17942
ACTGCAGCGGGGTGGTGTGG	SRCAP_2429	0.583706	0.188893	0.286784	-0.064419
AGGACTGCAGCGGGGTGGTG	SRCAP_2429	0.638226	0.480256	0.350825	-0.217822
CTGCAGCGGGGTGGTGTGGT	SRCAP_2429	0.276093	0.012796	0.34725	-0.313789
AACAAGGAGGAATCTGTGAA	SRCAP_2494	0.211508	-0.132306	-0.0427783	-0.77495
GAACAAGGAGGAATCTGTGA	SRCAP_2494	-0.00526198	0.106956	-0.760777	-0.0363562
GAAGAACAAGGAGGAATCTG	SRCAP_2494	-0.104476	0.0662545	0.0773957	0.116723
TGCAGGCAGGAGAAGAACAA	SRCAP_2499	-0.213349	-0.886872	-0.581843	0.0647096
GTGCAGGCAGGAGAAGAACA	SRCAP_2499	0.151914	-0.173888	0.0043221	-0.192786
GGTACAGGCAGGAGGAGGGG	SRCAP_2505	-0.348003	-1.16854	0.198772	-0.855545
GGGGTACAGGCAGGAGGAGG	SRCAP_2505	0.494054	-0.412716	0.279063	-0.142813
AGGGGTACAGGCAGGAGGAG	SRCAP_2505	0.399039	-0.360047	0.568971	-0.39538
CAAGACAGGTTTGGGCTGGA	SRCAP_2519	-0.150672	-0.128439	-0.0616411	0.141649
ACAAGACAGGTTTGGGCTGG	SRCAP_2519	0.481057	0.176513	0.572745	-0.32541
AGACAGGTTTGGGCTGGAGG	SRCAP_2519	0.47017	-0.0409095	0.362779	0.431567
GACAGGTTTGGGCTGGAGGC	SRCAP_2519	0.363638	0.0979546	0.15766	-0.278649
TGGGCACACAGCTCTGCCTC	SRCAP_2554	0.252133	0.125851	0.636456	0.165996
GGGCACACAGCTCTGCCTCA	SRCAP_2554	0.694646	-0.191229	0.316671	0.363099
CTTCACAGGGCCCACCAATG	SRCAP_2809	-0.101097	0.0303058	-0.257828	-0.404445
GCTTCACAGGGCCCACCAAT	SRCAP_2809	0.154658	0.0308155	0.0203525	0.836376
CACAGGGCCCACCAATGGGA	SRCAP_2809	0.247871	-0.253611	-0.77649	-0.209597
AGCTTCACAGGGCCCACCAA	SRCAP_2809	0.110623	-0.243015	-0.650182	-0.24379
TCACAGGGCCCACCAATGGG	SRCAP_2809	-0.0918884	-1.04956	-0.190554	-0.348561
TGGGACAAACTAGCAGTGGT	SRCAP_2984	0.216249	0.4357	0.25606	0.0322162
GTGGGACAAACTAGCAGTGG	SRCAP_2984	0.65767	0.173858	-0.0104904	0.701765
GGGACAAACTAGCAGTGGTG	SRCAP_2984	0.241461	-0.0687866	-0.189109	-0.334407
GACAAACTAGCAGTGGTGGG	SRCAP_2984	0.193419	0.313678	-0.0643916	-0.306529
AATCCACAGCTCTCGAGAAC	SRCAP_3036	0.125074	-0.113615	-0.344087	-0.45155
CCACAGCTCTCGAGAACAGA	SRCAP_3036	-1.03931	-0.237495	-0.67314	-0.0276915
TTGAGGCAGGTCTGAATCAG	SRF_218	0.113559	-0.0376567	0.154956	0.341997
CTCTTCACAAAATTCTTCTC	SRFBP1_254	-0.706043	-0.340274	-1.13169	-1.20216
GACAACTACTTTCCTTCTTT	SRFBP1_300	-0.275794	0.378992	-0.297513	0.331646
CACACAAGTTCCCATCAGAA	SRP9_39	-0.815193	-0.161998	-0.50565	-0.760509
TTAACACACAAGTTCCCATC	SRP9_39	-0.282372	-0.235273	-0.713784	0.485261
CGGCACTTCTGGAAAAGTCT	SRP14_20	-0.112982	-0.106429	-0.35761	-0.274321
CCGGCACTTCTGGAAAAGTC	SRP14_20	-0.547423	-0.497284	-0.675205	0.738867
AACAGACACTTGTTGTCTGC	SRP14_56	0.283579	-0.275849	0.329712	-0.0141231
TAACAGACACTTGTTGTCTG	SRP14_56	0.367088	0.0633268	-0.0890592	0.0919856
ACAGACACTTGTTGTCTGCG	SRP14_56	0.402727	0.239629	0.189098	0.289407
CAGCGCAAGCCATCTTCACA	SRP19_3	0.0900128	-0.335799	-0.23814	-0.098735
GCGCAAGCCATCTTCACAAG	SRP19_3	0.0578187	0.29937	0.132341	0.323884
GATACAAATAAACCTGCCAT	SRP19_17	-0.145537	0.107861	-0.770707	0.0824927
GAACATACATCTTGAATCTC	SRP19_53	-0.358599	2.27285e-05	-0.290555	-0.0227207
GGCAGAGGCTCCCATCTTCC	SRP19_94	-0.0155872	0.230874	0.313604	0.166348
TCACAAGCCTGCCCAATGGA	SRP54_229	-1.42726	-1.06975	-1.13879	0.0334137
GCTTCACAAGCCTGCCCAAT	SRP54_229	0.0897614	0.350149	0.265407	-0.335578
TTCACAAGCCTGCCCAATGG	SRP54_229	-1.02915	-1.40004	-0.539671	0.0396815
GGCTTCACAAGCCTGCCCAA	SRP54_229	0.36837	-0.107644	0.156609	-0.642418
CGGGAACAGTAGCCCCTGTA	SRP68_87	0.423345	0.438528	0.390607	-0.552504
TATGCACAATAGCGGATGTT	SRP68_247	0.339021	0.0677514	0.201703	0.100937
ATATGCACAATAGCGGATGT	SRP68_247	0.160986	0.178489	0.209403	-0.495113
ATGCACAATAGCGGATGTTG	SRP68_247	0.312642	0.249509	0.848133	-0.214378
GCACAATAGCGGATGTTGGG	SRP68_247	0.299488	-0.138188	-0.130851	0.526844
TCCCGACACTCGCTGAGCAT	SRP68_344	-1.17855	-0.419633	-0.227896	-0.219177
AGCACTTCTCTGACCGCACT	SRP68_525	-0.206744	0.20451	-0.152695	-0.0953014
CCAGGCAGAATGTCTCAAAC	SRP68_562	-0.0133715	-0.0405027	-1.0478	-0.0643163
AGGCTTGCAGGGAATGGGCT	SRP68_586	0.372587	-0.034529	0.393903	0.118882
CTTGCAGGGAATGGGCTGGA	SRP68_586	0.0550681	0.10406	-0.250685	-0.0577035
TTTACAATGCAGGGCAGTTA	SRP72_50	0.144939	-0.320079	-0.40201	-0.39468
GGCATACCACTTTACAATGC	SRP72_54	-0.398871	-0.250716	-0.338259	0.533418
TAAGGCATACCACTTTACAA	SRP72_54	-0.0720199	-0.236839	-0.290296	-0.41394
GTTGTAGCACAGCTCATGTG	SRP72_179	-0.0880717	0.0343309	0.261077	-0.503096
CAGTGCACATGCAGTGTTGT	SRP72_184	0.300898	0.0531974	0.167518	-0.0926218
CACATGCAGTGTTGTAGCAC	SRP72_184	-0.33003	-0.113582	-0.361072	-0.384248
CGGCGGCAAAGATCTACAGG	SRP72_206	-0.2163	0.0219971	-0.622791	-0.585078
GCGGCATTGTTCAGCCTAGA	SRP72_323	-0.225668	0.311171	-0.706509	0.789454
TTTGCGGCATTGTTCAGCCT	SRP72_323	-0.238327	-0.258642	-0.604737	0.188689
CACGGCAGAGCTGGGCAGCT	SRP72_349	0.505208	0.0159746	0.169205	-0.087936
ACGGCAGAGCTGGGCAGCTT	SRP72_349	0.273317	-0.0490528	-0.128756	-0.226691
GAAGCACCAGAGCACAAGCC	SRPRA_17	-0.424866	0.267987	-0.580281	-0.779369
TGCATGAGTCGCTAACGCCC	SRPRA_25	-0.844988	-0.0595495	-0.597644	-0.572874
TCCGGTGCATGAGTCGCTAA	SRPRA_25	-0.902152	-0.0949499	-0.538515	-0.456258
TGCTGCAGTCCAGATCCTGA	SRPRA_295	-0.438219	-0.1241	-0.702823	-0.350736
TGCAGTCCAGATCCTGAAGC	SRPRA_295	-0.115639	0.389339	-0.853732	0.223069
TTCACAGAGCTGGACGGCAA	SRPRA_363	0.104487	0.214575	0.494252	-0.114291
CGCAGAAGGTGACGACATAA	SRPRA_424	-0.372377	-0.50933	-0.193586	-0.165613
CCGCAGAAGGTGACGACATA	SRPRA_424	-0.0679578	0.275123	-0.223323	0.435085
TGTATCACAGGCAGCAATGA	SRPRA_454	-0.173055	-0.817297	-0.426908	-0.406074
TAGGTCACAGTAGGTCTGGC	SRPRA_621	-0.26197	-0.147761	0.112767	0.364443
GTCACAGTAGGTCTGGCCGG	SRPRA_621	0.48192	0.311604	0.374019	0.11343
AGGTCACAGTAGGTCTGGCC	SRPRA_621	0.0518871	-0.155243	0.0939736	-0.214994
AATCACAAAGGCCAACAAGA	SRPRB_73	-0.695184	-0.253785	-0.695196	-0.549436
TACAGCACAGCTGTCAGTAA	SRPRB_100	-0.146511	0.179487	-0.627096	-0.0159004
GCACAGCTGTCAGTAATGGA	SRPRB_100	-0.298208	-0.567853	-0.262115	-0.230417
ACAGCACAGCTGTCAGTAAT	SRPRB_100	0.0126234	0.254826	0.344207	0.0793874
TGCAGGCTATTAAGAATGAT	SRPRB_179	-0.22119	0.210462	-0.162498	0.110956
TTATTGCAGGCTATTAAGAA	SRPRB_179	-0.622739	-0.106539	-0.596613	-0.288086
TTGCAGGCTATTAAGAATGA	SRPRB_179	-0.493736	-0.156099	-0.32929	0.366273
GGCATTCTGCAAATTTCAGC	SRRM1_33	-0.848802	0.133703	-0.689717	-1.1873
CTAGGCATTCTGCAAATTTC	SRRM1_33	0.123501	0.47761	-0.371634	-0.376835
GGCTTGCACTCCAGCCCCGC	SRRT_412	-0.0395582	-0.0123522	0.166279	-0.114588
CTTGCACTCCAGCCCCGCGG	SRRT_412	0.412671	-0.711617	-0.0531693	-0.943628
CGGCTTGCACTCCAGCCCCG	SRRT_412	-0.167818	-0.275298	0.544159	-0.465392
AGGGAGCAGGTCTTATGCAG	SRRT_421	0.136498	0.0514161	0.128349	0.387336
AGCAGGTCTTATGCAGCGGC	SRRT_421	-0.0813421	-0.194493	-0.492287	0.119074
GGGAGCAGGTCTTATGCAGC	SRRT_421	-0.0540818	0.535411	-0.516375	-0.210993
GTTCCAACAGATCTCTTTAA	SRRT_479	-0.119336	0.367605	-0.554568	-0.555516
GCTCACACTCCCGGAGCTGG	SRRT_490	0.546121	-0.0400081	0.116664	-0.490787
CTCACACTCCCGGAGCTGGA	SRRT_490	-0.389018	-0.53297	-0.837986	-0.805933
TCACACTCCCGGAGCTGGAG	SRRT_490	-0.382563	-0.978382	-0.731249	-0.50811
CAGCTCACACTCCCGGAGCT	SRRT_490	0.292353	-0.00330658	0.297405	0.597804
CCCACAGCGATTGGGCATCT	SRRT_640	0.313219	0.2617	0.0099047	-0.0181181
AGGACACAGCCACTTATCCT	SRRT_715	0.130402	-0.113292	0.509208	0.607434
CGGCAATCGTTGTTCCCTGC	SRSF1_16	-0.121332	-0.0888811	-0.237608	0.15895
GGCAATCGTTGTTCCCTGCG	SRSF1_16	0.135992	-0.124466	0.16828	0.193341
ATGCGGCAATCGTTGTTCCC	SRSF1_16	0.11595	0.32064	0.535045	0.0747932
GCGGCAATCGTTGTTCCCTG	SRSF1_16	-0.00878288	-0.342435	-0.0749459	0.206729
AACATACATCACCTGCTTCA	SRSF1_148	-0.515942	-0.28152	-0.700594	-0.492462
AACCTTACAGTCCAATGGAC	SRSF3_10	-0.714365	-0.29994	-1.14254	0.426618
ACCTTACAGTCCAATGGACA	SRSF3_10	0.196	-0.0896338	-0.0840943	0.165104
AGCCACATAGTGTTCTGAGG	SRSF3_72	-0.576536	-0.269736	-0.827709	-0.987647
GCCACATAGTGTTCTGAGGG	SRSF3_72	-0.339572	-0.0708137	-0.459091	0.494635
CAGCCACATAGTGTTCTGAG	SRSF3_72	-0.0966587	-0.764932	-0.268671	0.263758
GGCAGCCACATAGTGTTCTG	SRSF3_74	0.296166	0.270562	0.0463718	0.48676
ACGGCAGCCACATAGTGTTC	SRSF3_74	0.466502	0.0451575	0.303362	0.102733
CTCGCCGCAGAGCTCCTTGC	SRSF6_61	0.0182425	0.277923	0.0114206	0.257119
CGCAGAGCTCCTTGCCGTTC	SRSF6_61	0.371618	0.248791	0.106214	0.443531
CCACAAATCACCCTAATAAA	SRSF7_73	-0.970163	0.165729	-0.892061	-1.09245
GATGACAATCATAAGCATAA	SRSF7_119	-0.656338	-0.567321	-1.12034	-0.129414
AGCAGACACGAGATGAGACT	SRSF11_79	-0.668148	-0.826559	-0.623773	-0.311883
AACAAAGCAGACACGAGATG	SRSF11_79	-0.013672	-0.257342	-0.456967	-0.268512
CACAATACAGCGGATCAGCT	SS18L2_34	0.00947119	0.118608	-0.184154	0.0183625
CACAAAGGTCCTTCTCCATT	SSRP1_103	0.307365	0.839452	0.600388	-0.000635876
GGTGCACTGGGACACATTGC	SSRP1_139	0.042097	-0.0750392	-0.391929	-0.42389
TGCACTGGGACACATTGCTG	SSRP1_139	0.00536796	-0.59936	0.309412	-0.0272485
TGTGGTGCACTGGGACACAT	SSRP1_139	-0.0423128	-0.224262	0.00948182	-0.205205
ATGCAGATGGCATCTCCCGT	SSRP1_200	0.148817	0.301787	0.220063	0.0212823
AAGATGCAGATGGCATCTCC	SSRP1_200	0.167522	-0.0450842	-0.21575	-0.778898
GATGCAGATGGCATCTCCCG	SSRP1_200	0.149852	0.0791021	0.135301	0.00296849
AGTCAGACACTGCAGCTCCC	SSRP1_207	-0.408014	-0.159959	-0.503537	-0.419845
CAGACACTGCAGCTCCCGGA	SSRP1_207	-0.479237	-0.464245	-0.486507	0.142299
TAATGCACTGGGCCCCTGAG	SSRP1_340	0.0387315	-0.063663	0.124934	-0.477999
GGTAATGCACTGGGCCCCTG	SSRP1_340	0.239673	-0.292698	0.0318556	-0.0205268
GTAGGAACAGGTAATGCACT	SSRP1_343	-0.126828	-0.0612493	-0.136419	-0.0704631
TAGGAACAGGTAATGCACTG	SSRP1_343	-0.181905	-0.301711	0.596531	0.591085
AGCACACCACCGCCACCCGC	SSU72_12	-0.491672	-0.507377	-0.827905	-1.26775
TCGAGCACACCACCGCCACC	SSU72_12	-0.669623	-0.228279	-0.557384	-0.190861
TGCAGTTCTGGAATCTTTCT	SSU72_101	0.271555	-0.144959	0.348427	-0.461567
TTGCAGTTCTGGAATCTTTC	SSU72_101	-0.0142847	0.0740679	-0.350487	-0.258954
CTGGCAGGTCTCCTGTTCTC	SSU72_131	0.493227	0.146657	-0.0291843	-0.842528
TGGCAGGTCTCCTGTTCTCT	SSU72_131	0.686671	0.270629	0.0485427	0.337919
CACAGATGAGAAACGCCCCC	SSU72_156	-0.856945	0.0735731	-1.12452	-0.23101
ACTGGCAGAGCTCACAGATG	SSU72_159	-0.203998	-0.265796	-0.136603	-1.06551
GAAGCAGACGGTGTGCAGAA	SSU72_192	-0.0660179	0.471031	0.336903	0.442029
AAGCAGACGGTGTGCAGAAA	SSU72_192	-0.310304	-0.334195	-0.408411	-0.369567
ACAGGCACCGGGCCACAATC	STAT3_108	-0.0368206	0.374553	-0.000691325	0.206291
CAGGCACCGGGCCACAATCC	STAT3_108	-0.200228	0.00495131	0.0514472	0.323934
AGGCACCGGGCCACAATCCG	STAT3_108	0.595284	0.146823	0.258246	-0.145034
CAATGCAGGCAATCTGTTGC	STAT3_251	0.02696	0.126958	-0.184941	-0.235964
ATCTAGGCAGATGTTGGGCG	STAT3_259	0.356982	0.0972956	0.132473	0.00288609
TCCCACATCTCTGCTCCCTC	STAT3_418	-0.957131	-0.13627	-0.323218	-0.500917
CCACATCTCTGCTCCCTCAG	STAT3_418	0.233359	-0.163628	0.377335	-0.438891
CCCACATCTCTGCTCCCTCA	STAT3_418	-0.0909875	-0.564807	-0.259934	-0.423975
ACTTTGCAAAATTTAGCCCA	STAT3_550	0.1451	0.363749	-0.328321	-0.537999
TTTGCAAAATTTAGCCCATG	STAT3_550	-0.090226	-0.0888063	-0.825027	-0.092828
GGCCGACAATACTTTCCGAA	STAT3_687	0.0335919	0.137111	-0.241706	-0.464569
CACAGATAAACTTGGTCTTC	STAT3_712	-0.302524	0.639334	0.0135011	-0.746503
TTGCTGCAGGTCGTTCTGTA	STAT3_718	0.188827	0.226472	0.240949	0.139939
ATTGCTGCAGGTCGTTCTGT	STAT3_718	0.27868	0.283983	0.27927	-0.0424485
CTAGGCATTCAGGTACTTCT	STIL_109	-0.446056	-0.405759	-0.151186	-0.28482
AACTTTGCATGGAATCAAAA	STIL_126	-1.13906	0.108836	-1.62344	-1.46435
TTGAACAAAGTTCTTGAGTA	STIL_134	-0.133022	0.185656	-0.0466021	-0.550698
ATATGGCACTGTAGAGCCTG	STIL_155	0.433186	0.0864316	0.354991	0.416631
CTACATATATGGCACTGTAG	STIL_158	-0.101645	0.184374	-0.267832	-0.0644165
TGCTACATATATGGCACTGT	STIL_158	0.0541087	0.094653	0.262474	-0.47962
ACCACAGTCCAAGGAATCTT	STIL_165	-0.343771	-0.019094	-0.655399	0.0683016
TGCATTTAAAGTTATTTGCT	STIL_201	-0.369788	0.0269596	-0.291999	-0.522814
GGTGTGCATTTAAAGTTATT	STIL_201	-0.0513966	0.357346	-0.256073	0.515236
GCAAACAGCAAGCCCATACC	STIL_279	0.0398936	0.319176	0.37584	0.0171572
GGAAGCATTCATAAAACTCA	STIL_316	-0.524229	-0.660354	-1.66922	-0.62517
GGGAAGCATTCATAAAACTC	STIL_316	-0.786597	-0.0622756	-1.06542	-1.0069
TTGCAGTGTCTCAAAAGAGC	STIL_503	-0.738566	-0.0556982	-0.66714	-0.578253
ACTTTGCAGTGTCTCAAAAG	STIL_503	-0.294922	0.0553064	-0.241046	-0.457914
TGCAGTGTCTCAAAAGAGCT	STIL_503	-0.518067	0.144194	0.0393522	-0.114723
GGAACAGTAAGATGGCAGTG	STIL_598	-0.0195095	-0.0326733	-0.160659	-0.00965121
GAACAGTAAGATGGCAGTGG	STIL_598	0.0305763	-0.547314	0.0706187	-0.114029
TGGAACAGTAAGATGGCAGT	STIL_598	-0.00852686	0.216872	0.0505604	0.344295
GTGGAACAGTAAGATGGCAG	STIL_598	0.291969	0.273742	-0.0547722	0.0976097
AACAGTAAGATGGCAGTGGG	STIL_598	-0.0524109	-0.0674756	0.0929712	0.763724
CCTGCAAACGTTTGTGGAAC	STIL_603	-0.670667	0.317362	-0.102894	-0.224638
ACAACACCTGCAAACGTTTG	STIL_605	0.431883	0.0230372	0.0605079	-0.444772
CAACACCTGCAAACGTTTGT	STIL_605	-0.234146	-0.278202	-0.53891	0.294421
TGAAGAACAGAATGCATTAC	STIL_657	-0.53196	-0.0666429	-0.609761	0.0455599
AACAGAATGCATTACAGTAC	STIL_657	-0.652211	-0.328681	-1.42054	0.638693
AACAACTGCCCATATCTCCC	STIL_674	-0.260688	-0.204561	0.00591209	-0.189349
TTACATAAGTCCATATGTGA	STIL_695	-0.124018	-0.483149	-0.444979	-1.12827
TACATAAGTCCATATGTGAA	STIL_695	-0.267334	0.343556	-0.481937	0.251205
GGGTTACATAAGTCCATATG	STIL_695	0.342221	0.0765755	0.733842	-0.606125
GCATGCACACTGTGCAAGGC	STIL_703	-0.0532676	-0.0618436	0.0723099	-0.0213697
TGCACACTGTGCAAGGCTGT	STIL_703	0.130724	0.0520903	0.200133	0.157685
ATGCACACTGTGCAAGGCTG	STIL_703	-0.0332066	-0.206551	-0.130275	0.620109
GAACAGGGCATCAGAGACTG	STIL_752	0.296068	0.376865	0.431016	-0.429471
AAACACATGCTTACACTTTC	STIL_899	-0.606094	-0.324194	0.140946	-0.900422
GGACACAATCTTTGTCCACC	STIL_993	0.248077	-0.0828355	0.0887893	0.572372
ATGCATGCCAACACACTGAA	STIL_1030	-1.07511	-0.68194	-0.878334	-0.727693
GCTGATGCATGCCAACACAC	STIL_1030	-0.734642	-0.9765	-0.214227	0.106761
TGACATGCAGTTTAATCCAG	STIL_1042	0.0121299	-0.558673	-0.00155557	0.369903
AGAACAATTAATTATTTCAT	STIL_1180	-0.641655	0.396121	-0.825455	0.0860815
TAGAACAATTAATTATTTCA	STIL_1180	-0.590288	0.475916	-0.686827	-0.776681
TCTTCACACCGGCTGGATCC	STN1_8	-0.42077	0.0201799	-0.85347	0.00367336
CACACCGGCTGGATCCAGGC	STN1_8	-0.194702	-0.763207	-0.342928	-0.409105
CTTCACACCGGCTGGATCCA	STN1_8	0.069515	-0.0379857	0.0812784	0.0413611
CAGATGCAGTTTATAACTCC	STN1_86	-0.467422	-0.235352	-0.370146	-0.0818393
GATGCAGTTTATAACTCCAG	STN1_86	-0.0550735	-0.750109	-0.0586608	0.150903
GGCAGTCCTGCTGAATGATC	STN1_312	0.0324204	0.0323969	-0.258242	-0.157901
TTTCTGGCAGTCCTGCTGAA	STN1_312	-0.13457	0.249259	-0.138249	0.0961851
GAAGTGACAGCCCTTCTCCA	STN1_322	0.0861572	-0.216282	0.300921	-0.152526
TGACAGCCCTTCTCCATGTC	STN1_322	0.0474661	0.204928	-0.032041	-0.129385
AGCACAGGCCAAGATGTGCA	STN1_330	0.15397	0.173821	0.378487	-0.178386
GAGCACAGGCCAAGATGTGC	STN1_330	0.0162964	0.222582	0.203597	-0.0635549
CAGAGCAGGTGAGCGGCGTC	STRAP_10	0.239899	-0.0481815	0.487893	0.273667
CACACAGTGAATAGGACCAA	STRAP_270	-0.558878	-0.12047	-0.623143	0.496527
CACAGTGAATAGGACCAAAG	STRAP_270	-0.699821	-1.4623	-0.508052	0.605149
ACACATTTCCAAAGGCCATA	STRAP_305	-0.46931	-0.647202	-0.73169	0.639767
AAGATGCAATCTGAATTCTC	STRAP_340	-0.667669	-0.014412	-0.605813	-0.35407
ATGCAATCTGAATTCTCTGA	STRAP_340	-0.913623	0.407845	-1.43705	0.272183
CGAGCTGCACTCCCCAAACG	STRIP1_159	-0.211662	-0.374315	-0.37708	-0.00158527
CTGCACTCCCCAAACGTGCC	STRIP1_159	-0.0353748	0.148888	0.0651949	-0.0713235
ACTGCTGCAGGCGGCACTGT	STRIP1_199	0.287683	0.087014	0.11896	-0.0285343
GCTGCAGGCGGCACTGTTGC	STRIP1_199	0.327769	0.310704	0.248926	-0.131399
ACCCTCACACTCCTGATGAA	STRIP1_234	-0.118147	-0.139004	-0.243883	0.0523926
CCCTCACACTCCTGATGAAC	STRIP1_234	-0.305163	-0.105289	-1.03571	-0.117968
GGCAAGTCAGCCTGTCAGTC	STRIP1_418	0.202795	0.0384302	0.42179	0.0534341
TTGGGGCAAGTCAGCCTGTC	STRIP1_418	0.0689768	0.24855	0.397586	-0.011159
TGCAGTTGGCAAACACCAGG	STRIP1_609	-0.218581	-0.566111	-0.285097	0.0248886
AATGCAGTTGGCAAACACCA	STRIP1_609	-0.537173	-0.720525	-0.951567	-0.0759616
GAATGCAGTTGGCAAACACC	STRIP1_609	-0.180352	-0.0456168	-0.27758	-0.101236
CCACGCAGTGAGGGTAATCC	STRIP1_639	0.0522244	0.42247	-0.183884	0.176864
CACGCAGTGAGGGTAATCCA	STRIP1_639	0.0793399	-0.429652	0.164964	0.0605543
CCTCCAGCAAAATTGGTTAC	STRIP1_661	-0.190881	0.281053	-0.217059	0.330171
GGCACACTCCTCTGCCTGGA	STRIP1_769	0.0512109	0.00454054	-0.00306301	-0.196211
AAGGGCACACTCCTCTGCCT	STRIP1_769	-0.0960194	0.0547141	-0.0183339	-0.23169
CAGGCAGTTGTCCACTGGCA	STRIP1_798	0.063277	0.0239193	-0.129051	0.194939
GCAGGCAGTTGTCCACTGGC	STRIP1_798	0.0415769	0.21275	-0.205857	-0.255933
GGACACACAGATGGCAATCA	STX4_279	-0.00331962	0.238239	-0.193765	-0.107226
CCCGGCAGGACATGGTGTCG	STX5_57	0.463533	-0.0814637	0.152824	-0.207488
CGGCAGGACATGGTGTCGGG	STX5_57	0.342895	0.288597	-0.307767	0.519809
ATCCCGGCAGGACATGGTGT	STX5_57	0.237325	-0.319186	0.0937981	-0.509996
GGCAGGACATGGTGTCGGGA	STX5_57	0.195882	0.0258928	-0.243635	-0.279748
TCCCGGCAGGACATGGTGTC	STX5_57	0.140432	-0.277979	0.00791537	-0.183187
TGCAGGCAGACAGAAACTCC	STX5_68	-0.24397	0.0469541	-0.522204	0.46246
AACAGGTCCTCATGAATATC	STX18_107	-0.158809	0.0759464	-0.0704845	0.290122
AGTTTACATACTCCTGTTGC	STX18_146	-0.281827	0.0780774	-0.1956	0.18401
TTACATACTCCTGTTGCAGA	STX18_146	-0.764917	-0.318908	-1.01698	-0.160467
GAAGGAGCACATCACGAGGA	STX18_323	0.0261871	0.141622	-0.0314555	0.264928
AGCACATCACGAGGAAGAAG	STX18_323	-1.43552	-0.523211	-0.824202	-0.554934
GGAGCACATCACGAGGAAGA	STX18_323	-0.454036	-0.107457	-0.275692	-0.263892
TTGCAGTCATCAAACACTGT	STXBP3_26	-0.158927	-0.450867	-0.405351	-0.615249
TTCTTGCAGTCATCAAACAC	STXBP3_26	-0.512866	-0.611697	-0.965798	-0.807664
CAACACGATGCCAAAAGCTT	STXBP3_48	-0.944543	-0.0972574	-0.852325	0.409855
GGAGCAAGAAGCCTTAATTT	STXBP3_126	0.219749	0.51419	-0.0926935	0.557014
TTACATCTTCTTATTGACTT	STXBP3_133	-0.71297	0.125914	-0.714459	-0.0269954
TTTACATCTTCTTATTGACT	STXBP3_133	-1.09628	-0.0115077	-0.904704	0.548808
TAACAGTAATAGAATGCATC	STXBP3_159	-0.941768	0.575046	-0.986517	-0.967918
AACAGTAATAGAATGCATCT	STXBP3_159	-0.687803	-0.183528	-0.549844	-0.390151
GGCACACACTGTAACTATCT	STXBP3_185	0.0953511	-0.0541639	-0.0853689	-0.0994692
TGGCACACACTGTAACTATC	STXBP3_185	-0.656329	-0.487165	-0.969423	0.414676
ATTCATGCAATCTTCTGCTA	STXBP3_354	-0.401054	0.211742	-0.440331	-0.118455
TGCAATCTTCTGCTAAGTTA	STXBP3_354	0.00937671	0.115718	-0.284053	-0.156608
GAACAATATGGCCATTCTTT	STXBP3_498	0.0184101	0.641734	-0.71077	-0.0908366
CTGGACACTGGGAACAATAT	STXBP3_501	-0.540565	0.10553	-0.458332	-0.185177
GCTGGACACTGGGAACAATA	STXBP3_501	-0.521926	-0.0377167	-0.742602	-0.69136
GCACAACGCACTTCAGAGTA	STXBP3_546	0.212166	0.159317	0.0582047	0.723715
ATAAGCACAACGCACTTCAG	STXBP3_546	-0.401401	-0.562416	-0.0109901	-0.515353
CTTCACAGGATTTATGTGCC	STXBP3_557	-1.43056	-0.0652421	-1.25681	-0.258782
TCACAGGATTTATGTGCCTG	STXBP3_557	-1.11336	0.417297	-1.29463	0.0208422
GCCCCGACAGCTGCGCTCGT	SUDS3_40	-0.0223459	0.100374	0.213443	0.109003
GATCACGCAGCTCAGTTTCT	SUDS3_287	0.0817519	0.0432894	0.304823	0.0884747
CACGCAGCTCAGTTTCTGGT	SUDS3_287	0.128142	0.131835	0.145809	0.0122702
GAAATGCAGGAAGAGTTGTG	SUGP1_78	-0.00275059	-0.120611	0.0853428	-0.00848716
CGGGGCAGGTGGTGGCTGGG	SUGP1_353	0.476718	0.205791	0.267522	-0.139673
GGCGGGGCAGGTGGTGGCTG	SUGP1_353	0.697008	0.00396395	0.455765	-0.165003
GCGGGGCAGGTGGTGGCTGG	SUGP1_353	0.45603	0.0996133	0.436332	-0.56299
GTTCACAATAGGCTTTCATT	SUMO2_48	-0.361839	0.0469232	-0.193626	0.171887
GCAAACAGGCCCGCAGATGC	SUPT4H1_16	0.0601666	0.236425	-0.0561628	0.349148
AACAGGCCCGCAGATGCCGC	SUPT4H1_16	-0.0153485	0.197983	0.0430429	-0.00949046
GCGAACACAGCAAACAGGCC	SUPT4H1_19	-0.104139	-0.0369324	-0.261677	-0.191132
AACACAGCAAACAGGCCCGC	SUPT4H1_19	-0.243596	-0.029069	-0.734622	0.0307268
CACAACCATCATATTCAAAC	SUPT4H1_33	-0.891085	-0.398699	-1.84413	-0.919094
TGCAGTCATATACCATCTCT	SUPT4H1_52	-0.168845	-0.195172	-0.57878	-0.0841044
ACCCTCACAGACCTCCACGT	SUPT5H_429	0.14497	-0.0960735	-0.120051	-0.888039
CTGAGCAGAGCTGCAGGTCC	SUPT5H_521	0.284695	-0.10334	0.488962	-0.539278
TGAGCAGAGCTGCAGGTCCC	SUPT5H_521	0.571146	0.306253	0.110271	-0.0788055
GAGCAGAGCTGCAGGTCCCG	SUPT5H_521	0.646937	0.228908	0.350835	-0.355906
AGCAGAGCTGCAGGTCCCGG	SUPT5H_521	0.342099	-0.288883	-0.272163	-0.385462
TTTCTTGCAATGTAGGAAGG	SUPT5H_626	-0.153736	0.12469	-0.334825	0.0982308
CTTGCAATGTAGGAAGGCGA	SUPT5H_626	-0.363573	-0.027543	-0.490266	0.308826
CTTGCAGACAAACATGCCCC	SUPT5H_638	-0.270659	-0.397352	-0.410099	-0.39571
AGAGCACATGCCCCCCTGGA	SUPT5H_1012	0.549777	0.142781	0.122552	-0.529162
CACAGAGCACATGCCCCCCT	SUPT5H_1012	0.0969702	0.0167904	-0.0933149	-0.229256
CAGAGCACATGCCCCCCTGG	SUPT5H_1012	-0.0245217	-0.547596	0.459217	0.636837
ATCACAGCTTTCCTACAGTA	SUPT6H_336	-0.0662995	0.242021	-0.337036	0.344109
AATCACAGCTTTCCTACAGT	SUPT6H_336	-0.580949	0.0247439	0.0899837	-0.2828
ACTCTGGCAGATGGTGTACA	SUPT6H_527	0.174922	0.00901498	0.00405736	0.299898
GGCAGATGGTGTACATGTCT	SUPT6H_527	0.363736	-0.129513	0.130817	0.159288
TACCTGCAAACGTAATCCTT	SUPT6H_575	-0.302689	-0.603181	-0.0197668	-0.460686
TGCAAACGTAATCCTTGGCC	SUPT6H_575	0.0422771	-0.0397696	0.128498	-0.0552741
CTACCTGCAAACGTAATCCT	SUPT6H_575	-0.202249	-0.202403	-0.202213	0.0332252
CAGGCATATCTTGAGAAACT	SUPT6H_657	-0.493294	0.0877586	-0.251979	0.288878
CCAGGCATATCTTGAGAAAC	SUPT6H_657	-0.438887	0.195393	-0.343248	0.460883
TCGACTACAGGCCTGAGGGA	SUPT6H_745	-0.401669	-0.203717	-0.195269	0.148255
GACTACAGGCCTGAGGGAAG	SUPT6H_745	0.149879	-0.126372	0.198573	-1.11937
AGACACAGGATGTCTTCATC	SUPT6H_939	0.220393	-0.118473	0.300021	0.143577
GAGACACAGGATGTCTTCAT	SUPT6H_939	0.674045	-0.036858	0.686196	0.21657
CACAGTACAAGGCGTTGAGC	SUPT6H_960	-0.366899	-0.255464	0.34037	0.179872
AAATTCACAGTACAAGGCGT	SUPT6H_960	-0.0705129	0.257013	-0.179394	-0.325485
ATTCACAGTACAAGGCGTTG	SUPT6H_960	-0.0754499	-0.119634	0.100786	-0.196631
CCACAAACATACTGGATCAA	SUPT6H_990	-0.406477	0.407401	-0.622919	-0.132624
GCCACAAACATACTGGATCA	SUPT6H_990	0.0722326	-0.311821	-0.373145	0.0612998
TGGCACATGGTGACCAGCTG	SUPT6H_1021	-0.00420533	-0.0251914	0.359455	0.0244996
TGTGGCACATGGTGACCAGC	SUPT6H_1021	-0.0390338	-0.0348685	-0.00621043	-0.354233
GTGGCACATGGTGACCAGCT	SUPT6H_1021	-0.0538668	0.237764	0.0122962	0.0606523
CACAATTCATGAAGACTTTG	SUPT6H_1031	-0.834756	-0.0925881	-1.18772	-0.542361
AGCACAATTCATGAAGACTT	SUPT6H_1031	-0.328828	-0.201575	-1.06415	-0.56333
GCACAATTCATGAAGACTTT	SUPT6H_1031	-0.191545	-0.10682	-0.770193	0.12881
TCGACAGCTCAGCTCTGCCC	SUPT6H_1132	-0.519204	-0.658574	-0.235464	-0.688825
ATCGACAGCTCAGCTCTGCC	SUPT6H_1132	-0.277377	-0.139199	-0.32824	-0.334852
TTGCAGATGATGAGCTTTCC	SUPT6H_1169	0.301512	0.177467	0.127179	-0.465398
AAGGGGCACTGCCACAGCCC	SUPT6H_1198	0.45222	-0.0363006	-0.233435	-0.153457
GACAGAAGGGGCACTGCCAC	SUPT6H_1201	-0.147486	-0.233333	0.268013	0.0215242
GGCACGAACCGCTGTCAAAG	SUPT6H_1221	-0.167795	-0.366717	-0.517406	-0.417618
TGGGCACGAACCGCTGTCAA	SUPT6H_1221	-0.249172	-0.219666	0.0681719	-0.295715
GCGGCAGGTCAGGTCTGCAC	SUPT6H_1281	0.278075	0.147986	0.408961	-0.345757
GCTGCAGTCCTGATAATACT	SUPT6H_1435	-0.308529	-0.100267	-1.11468	0.505627
TGCAGTCCTGATAATACTTG	SUPT6H_1435	0.198472	-0.579116	-0.609876	-0.209493
GGCACAGATGAAATAAGGGA	SUPT6H_1463	-0.369024	0.16333	-0.965448	-0.847571
TGCAGGCACAGATGAAATAA	SUPT6H_1465	-0.258279	-0.184456	-0.393261	0.0584481
TTGCAGGCACAGATGAAATA	SUPT6H_1465	-0.183236	0.46876	-0.187953	0.0340486
TCATCACAAAAGACCATGAT	SUPT16H_69	-1.04875	0.0151954	-1.17345	-0.224751
GGGTAACACATTTCCACAGT	SUPT16H_242	0.253674	0.392589	-0.195106	1.49151
AACACATTTCCACAGTAGAA	SUPT16H_242	-0.316474	-0.0449735	-0.420677	0.14103
TAACACATTTCCACAGTAGA	SUPT16H_242	-0.257356	0.326462	-0.811532	0.184581
CACAAGTGATAGCCCCAAAG	SUPT16H_273	-0.289113	-0.167706	0.127493	0.174827
GGCACAAGTGATAGCCCCAA	SUPT16H_273	-0.632434	0.0193501	0.226325	0.242942
GTTGGAGCAGTAAGACTTGA	SUPT16H_283	-0.326933	-0.102029	-0.374285	-0.0111561
TGGAGCAGTAAGACTTGAAG	SUPT16H_283	-0.672832	-0.445897	0.309017	-0.150269
CTGGGCAATAAAAGTTGATT	SUPT16H_574	-0.0361087	0.433873	-0.736126	0.627198
CCATCACAGGGCTGGAACAA	SUPT16H_712	-0.227985	-0.309352	0.269931	-0.0910513
CACAGGGCTGGAACAAAGCA	SUPT16H_712	-0.426032	-0.459107	-0.755375	-0.542481
AGGAGGCAGGTACTCCTATA	SUPT16H_815	0.588786	0.62842	0.842262	-0.186761
AGGCAGGTACTCCTATAGGG	SUPT16H_815	-0.568707	-0.674998	-0.880303	0.850084
GGAGGCAGGTACTCCTATAG	SUPT16H_815	0.583954	0.170018	0.405757	-0.746101
AAGGAGGCAGGTACTCCTAT	SUPT16H_815	0.477702	0.198976	0.109905	-0.138917
GGCAGAGCAGATGGCTGCCC	SUPV3L1_25	0.0119771	-0.0893126	0.645204	-0.103805
CAGAGCAGATGGCTGCCCGG	SUPV3L1_25	0.110195	0.0663737	-0.173455	-0.242942
AGAGCAGATGGCTGCCCGGT	SUPV3L1_25	0.230643	-0.415363	0.313266	-0.347489
CCACAATACACTCCAGACTT	SUPV3L1_230	0.203609	0.0271475	-0.343023	-0.566773
TCACATGGCACACCCTAGAA	SUPV3L1_251	-0.53159	-0.062421	-0.699518	0.408359
CAAGTCACATGGCACACCCT	SUPV3L1_251	-0.27416	0.203783	0.209378	-0.496617
ACTGTACAAGAAACATGTGA	SUPV3L1_274	-1.05249	-0.168107	-1.12528	-0.966201
TACAAGAAACATGTGAAGCC	SUPV3L1_274	-0.666052	-0.246761	-1.10633	0.348852
CTGCACATCTCAACTGTACA	SUPV3L1_279	-0.158172	-0.0663532	-0.474459	0.490625
TCAGCACACAGTCCTGTCAA	SUPV3L1_313	0.0626465	-0.336271	-0.462656	0.341696
CCACACAAATGAACCTCTTC	SUPV3L1_320	-0.945944	-0.904264	-0.614406	-0.485935
CAATGCAGTCCCCAGGCCGA	SUPV3L1_369	-0.228803	0.171496	-0.0247651	-0.348158
AATGCAGTCCCCAGGCCGAA	SUPV3L1_369	-0.101295	0.127536	-0.477319	-0.440622
AACAGACAATGCAGTCCCCA	SUPV3L1_372	-0.0509106	-0.331097	-0.740435	-0.727494
AAACAGACAATGCAGTCCCC	SUPV3L1_372	-0.998734	-0.811996	-0.734379	-1.6176
TGCAGAAAACATACCTCACT	SUPV3L1_575	-0.50614	-0.34962	-0.450982	-0.11733
GATCAGACAGAGGCGCGCCA	SURF4_32	0.0687352	-0.113111	0.136223	-0.0291544
GACAGAGGCGCGCCACGTGG	SURF4_32	-0.0491542	-0.304865	0.293095	-0.104194
AGACAGAGGCGCGCCACGTG	SURF4_32	0.187298	0.279715	0.054557	0.0173155
TCAGACAGAGGCGCGCCACG	SURF4_32	-0.0805075	0.182915	-0.400539	-0.0234571
CAGACAGAGGCGCGCCACGT	SURF4_32	0.177087	-0.0686255	0.117908	0.0212382
GTAGCCGCAGTTCCAGGTGG	SURF4_61	0.0285826	-0.711119	0.318683	-0.252177
GCCGCAGTTCCAGGTGGTGT	SURF4_61	0.265977	0.0588305	0.544748	0.131868
ACGCAGCCAGCTGGAGAGAA	SURF4_81	-0.141449	-0.063814	-0.48864	0.165698
CAGGACGCAGCCAGCTGGAG	SURF4_81	-0.0168507	-0.579625	-0.298892	-0.0986215
GACGCAGCCAGCTGGAGAGA	SURF4_81	0.0563718	-0.500719	-0.0383272	-0.425753
GAAGCAGGCGTACTGCACGA	SURF4_94	0.0248268	0.396469	-0.17831	-0.203967
CCCGAAGCAGGCGTACTGCA	SURF4_94	0.0855074	0.143831	-0.163135	-0.00402461
GGAGCAGATCTTCTTGGCCA	SURF6_19	-0.253996	-0.014069	-0.586869	0.468513
GGGAGCAGATCTTCTTGGCC	SURF6_19	-0.107228	0.0810592	0.368164	0.0765591
GTGCAGGCCCCCTCTGGGGT	SURF6_189	-0.0378798	-0.331781	0.580184	0.722866
CTCCGTGCAGGCCCCCTCTG	SURF6_189	0.290084	-0.511222	0.0388699	-0.020465
TCCGTGCAGGCCCCCTCTGG	SURF6_189	-0.0565124	-1.15739	0.128561	-0.566269
CCCTCCACAGCTCCCGCCGC	SUZ12_46	-0.00971291	-0.11208	0.0521597	0.166409
CCTCCACAGCTCCCGCCGCC	SUZ12_46	0.0956688	0.288857	0.08522	0.222126
TGTGGCAAACTTTCACAAGC	SUZ12_192	-0.186607	-0.18423	-0.346657	-0.0942012
GTGGCAAACTTTCACAAGCA	SUZ12_192	-0.0521078	-0.120765	0.021712	0.260015
GGACAACTTACATCCTGCAA	SUZ12_201	-0.320948	-0.160022	-0.366373	-0.117053
GACAACTTACATCCTGCAAA	SUZ12_201	-0.546509	0.0992892	-0.775398	-0.914157
TTGGACATTCTTCCATTTCC	SUZ12_325	-0.30114	-0.557032	-0.328058	-0.284979
GGGCAATGCAGGTCATCTCT	SUZ12_450	0.106667	0.0226681	0.105344	-0.106621
AGTACACCAAGGGCAATGCA	SUZ12_453	-0.231509	-0.277891	-0.392523	-0.355198
GAGTACACCAAGGGCAATGC	SUZ12_453	-0.0712352	0.013739	-0.241244	-0.120657
CGGCAGTTCAGAGTACACCA	SUZ12_457	-0.736354	-1.18202	-0.869701	-0.493426
GGCAGTTCAGAGTACACCAA	SUZ12_457	-0.378399	-0.408756	-0.351961	-0.15508
GGCAGAGTTTAAGATGCTTG	SUZ12_470	-0.136252	0.0647881	0.0101421	0.228916
ATGGCAGAGTTTAAGATGCT	SUZ12_470	-0.136749	0.236036	-0.074322	0.116616
AGGTAAGCAGGTATCACTAT	SUZ12_571	-0.141532	-0.0677253	0.0283822	0.0430252
GCATACAGGCATGATTCATT	SUZ12_636	-0.288867	0.0939078	-0.498433	0.294508
GCCGCACATTCCTAAAAAGA	SYF2_88	-0.520611	-0.169822	-0.69099	-0.488078
CCAGCAGGCCTCCTGTAGCT	SYMPK_157	0.366186	0.241085	0.27782	0.117808
CTGCAGGCCACAGCCTTCTC	SYMPK_578	0.10202	0.410852	-0.164255	-0.0913586
GGCAGTCCTCATACTTGTCC	SYMPK_645	0.209857	-0.325411	-0.159632	-0.187019
GATGAGGCAGTCCTCATACT	SYMPK_645	0.498485	0.0702657	0.388246	-0.913647
TGCAGACATCTCGTGACCAG	SYMPK_859	0.040759	-0.12858	-0.0421686	-0.675035
GTCGCACTTCACGGAGTCAA	SYMPK_957	-0.0829191	-0.00669354	-0.12509	-0.0599385
AGCACAGGTTGGTGGCTGCG	SYMPK_969	0.170641	0.475892	0.443072	-0.0216485
GCAAAGCACAGGTTGGTGGC	SYMPK_969	0.26845	-0.0599456	0.0998481	-0.596898
AAAGCACAGGTTGGTGGCTG	SYMPK_969	0.428239	-0.122099	0.671019	-0.0854607
CTCTGGGCACTTGTCAAAGA	SYMPK_1068	0.0972652	-0.0275656	0.0684298	0.177736
TCTGGGCACTTGTCAAAGAC	SYMPK_1068	0.00644342	0.207192	-0.0682472	-0.324965
CGCACTCAGGCCCCTCCTCC	SYMPK_1198	0.150718	-0.402003	0.14511	-0.66468
TCCACATAAAAAGGCACTTT	SYNCRIP_96	-0.487132	0.188894	-1.09829	0.0376514
TTTGTACAAAAAGTGACAAA	SYNCRIP_211	-0.887335	-0.0648122	-1.2341	-0.195998
CAGACACTGCTTTCCTCGCC	SYS1_91	-0.0417813	0.276918	-0.254304	0.0447166
CCAGACACTGCTTTCCTCGC	SYS1_91	-0.132582	-0.0417593	-0.378206	-0.185797
CCAGCAGCCCAGGAGGTGAA	SYS1_106	0.177413	-0.0728208	-0.0465558	-0.257714
CAATGCACACGGCTTGGACC	SYS1_126	-0.182372	0.202095	-0.574883	0.254479
CATGCACAGGTACTCCCCGA	SYS1_138	-0.332625	-0.131361	-0.356185	-0.155064
CCGCATGCACAGGTACTCCC	SYS1_138	-0.529387	-0.25849	-0.749873	-0.357274
AGCAGCTTGCCCCGATCAAC	SYT15_26	-0.207344	0.341591	-0.527144	-0.0764475
TGGCACAGAACCTTCTCCAC	SYT15_33	0.100089	-0.104141	-0.160001	-0.355929
GCTGGCAGGGCCTGTCCCGC	SYT15_61	0.178084	0.0902523	0.331179	0.218363
TGCCGGGCAGGGGTCCCATG	SYT15_104	0.382886	-0.399563	0.429648	-0.175942
GCCGGGCAGGGGTCCCATGG	SYT15_104	0.20935	-1.02562	0.556709	0.0941551
ATACATGCATCTCCTATGAC	SYT15_122	-0.519765	0.0832462	-0.840464	-0.332889
CACCATACATGCATCTCCTA	SYT15_122	-0.20733	0.041068	-0.640776	-0.190912
AGGCAGCCGTCGGGGAAGTC	SYT15_147	0.19631	0.118471	0.321224	0.370805
CAGGCAGCCGTCGGGGAAGT	SYT15_147	0.021583	0.0675412	0.192725	0.0608592
CCCCAGGCAGCCGTCGGGGA	SYT15_147	0.0696884	-0.0995242	0.105191	0.350251
GGGCTGCAGGTCTCCGAGGG	SYT15_181	-0.0480119	-0.886266	0.425898	0.132491
GGGGCTGCAGGTCTCCGAGG	SYT15_181	0.156712	-1.11354	0.449571	0.0225391
TGCAGGTCTCCGAGGGGGCT	SYT15_181	0.152876	0.185087	0.429079	0.367812
ACGCCGGCAGTCCCCCACTA	SYT15_260	0.303643	-0.193608	0.28522	0.315903
CGCCGGCAGTCCCCCACTAG	SYT15_260	-0.0217974	-0.554787	0.107278	-0.0671439
GCTGAGGCAGAACTGGAGGT	SYT15_285	-0.0030656	-0.486451	0.212612	-0.0471292
CTTCTTGCACTTGACAAACT	SYT15_331	-0.349402	0.0502912	-0.828151	0.0130356
TGCACTTGACAAACTTGTTG	SYT15_331	-0.275428	-0.0859005	-0.553056	0.0991813
CTTGCACTTGACAAACTTGT	SYT15_331	-0.56774	-0.307539	-1.19749	-0.568543
GGCCAGACAAGTCTCTGTGA	SYVN1_89	-0.154352	-0.301955	-0.273619	0.15069
CAGACAAGTCTCTGTGACGG	SYVN1_89	0.108641	0.0961292	0.283261	0.156149
GCCAGACAAGTCTCTGTGAC	SYVN1_89	0.056884	0.194425	-0.170984	-0.0201207
AACATTTGAGGAAGAGAAGA	SYVN1_115	-0.421641	-0.289086	-0.919308	0.0353897
GGAAACATTTGAGGAAGAGA	SYVN1_115	-0.618824	-0.467128	-0.697962	-0.202908
ATGCGGCAGTGAAAGAGCCA	SYVN1_139	-0.0803976	0.299219	-0.205662	0.0126686
AATGCGGCAGTGAAAGAGCC	SYVN1_139	0.0255146	0.115134	-0.290021	-0.0520852
GCGGCAGTGAAAGAGCCAGG	SYVN1_139	-0.0416644	-0.520303	-0.189737	-0.311325
TGCAGACATTGTCCATTGCC	SYVN1_291	0.0644701	0.142154	-0.00269027	-0.139138
ATGATGCAGACATTGTCCAT	SYVN1_291	0.0366632	0.228511	0.144044	-0.218393
TCGGCAGATGATGCAGACAT	SYVN1_294	-0.348989	0.0284591	-0.627714	-0.185386
GTGGTTGCAGGGCAGTCTCT	SYVN1_307	0.131222	0.131297	0.295008	0.169824
TGGTTGCAGGGCAGTCTCTT	SYVN1_307	0.208077	0.316944	0.205533	0.206962
GGGGCAGGTCTGCTGCCGCT	SYVN1_326	0.249517	0.0431899	0.506586	0.559411
TGGGGCAGGTCTGCTGCCGC	SYVN1_326	0.198214	0.40244	0.42199	0.00577195
TACGGCAGGTGGGGCAGGTC	SYVN1_329	0.252588	0.297107	0.134186	0.0987202
GGCAGGTGGGGCAGGTCTGC	SYVN1_329	0.148618	0.123974	0.213232	0.0570141
GAGCAGTCCAGGTCAGCCAG	TACC3_154	0.24669	-0.210007	0.556223	-0.0908986
TTGAGCAGTCCAGGTCAGCC	TACC3_154	-0.0338411	0.131547	0.0526536	-0.143407
TGAGCAGTCCAGGTCAGCCA	TACC3_154	-0.0736993	-0.177452	-0.251756	-0.0992593
GTCCTGCAAGGGTCTTCTAG	TACC3_206	0.177211	0.429717	-0.553979	0.0760693
TGTCCTGCAAGGGTCTTCTA	TACC3_206	0.386653	0.125222	-0.390801	0.415198
TGCATTCTTCCTCGGCTCCG	TACC3_224	0.291129	0.0946123	-0.0491849	-0.139226
TTTGCATTCTTCCTCGGCTC	TACC3_224	-0.127263	-0.303966	-0.0594973	-0.266987
CCGGCATTCCTCCTCGGCTC	TACC3_236	-0.379086	0.0440191	-0.502342	-0.289908
GGCATTCCTCCTCGGCTCCG	TACC3_236	0.454683	-0.136005	0.184133	-0.295918
AGCACAGACCCCACCGTGCC	TACC3_242	0.43741	-0.0397275	0.320136	0.610112
GAGCACAGACCCCACCGTGC	TACC3_242	0.28997	0.394545	0.512562	0.759525
CCGCAGGCTTCCTTAGGGAT	TACC3_260	0.414961	-0.330877	-0.144919	-0.476168
TCCTCCGCAGGCTTCCTTAG	TACC3_260	-0.101687	-0.290367	-0.0123305	-0.25509
GGCAGCCCAGGGCTTCGCCA	TACC3_275	0.303926	-0.826955	-0.122146	-0.685744
CGCAGGGCAGCCCAGGGCTT	TACC3_275	0.613009	-0.049171	0.664909	-0.230055
GGGCAGCCCAGGGCTTCGCC	TACC3_275	0.118484	-0.101543	-0.25451	-0.107306
TGTGCACAGGTAAGGGTCTG	TACC3_293	0.311306	-0.021955	0.700778	-0.181786
TGCACAGGTAAGGGTCTGAG	TACC3_293	-0.335968	-0.643761	-0.262113	0.111885
CTCACTGCAACCAGACTTGG	TACC3_426	-0.126373	0.12099	-0.852612	-0.070667
AGACAGGGACCTGGCTCCTC	TACC3_459	0.190038	0.326031	-0.161552	-0.179029
GGACAGCTTGTGGGAAGCGA	TACC3_502	0.181676	0.23037	-0.0883394	0.250407
CCTGGACAGCTTGTGGGAAG	TACC3_502	-0.034935	0.0623694	-0.243071	0.0347216
TGGACAGCTTGTGGGAAGCG	TACC3_502	0.15524	-0.127544	-0.216996	-0.759533
CACACCTGCTCCTCAGCTCC	TACC3_662	-0.112617	0.0692218	-0.145854	-0.467325
TCGGCAAGGTGGCTTATCAG	TADA2A_17	-0.424964	-0.851751	-0.801276	-0.265724
CGGCAAGGTGGCTTATCAGA	TADA2A_17	-0.0258508	0.132518	-0.697736	-0.41276
GGCAAGGTGGCTTATCAGAG	TADA2A_17	0.47718	-0.25572	0.267495	0.0687971
CCTCGGCAAGGTGGCTTATC	TADA2A_17	0.211014	-0.0872532	0.435116	-0.285107
AGGAGCAGCCTCGGCAAGGT	TADA2A_20	0.154457	0.027464	-0.0998161	0.645461
GAGGAGCAGCCTCGGCAAGG	TADA2A_20	0.0844152	0.225974	0.179931	0.200231
TGGCCCACATTCAGCACACT	TADA2A_34	-0.270588	-0.224761	0.0797361	-0.547685
TGCAAGCAGAGGAAAAAAGG	TADA2A_42	-0.731014	-0.67443	-0.893411	-0.671687
AAGCAGAGGAAAAAAGGAGG	TADA2A_42	-0.247434	-0.0727427	-0.852158	-0.22634
AGCAGAGGAAAAAAGGAGGT	TADA2A_42	-0.157034	0.0882458	-0.262463	-0.505898
GCAAGCAGAGGAAAAAAGGA	TADA2A_42	-0.557614	-0.143228	-0.481254	-1.12244
TCACACTCCTCCTTGGTCTT	TADA2A_110	-0.0936725	0.0256775	-0.0123927	-0.288372
CTCACACTCCTCCTTGGTCT	TADA2A_110	-0.382825	0.0609459	-0.0356388	-0.632331
CTGGCAAGCACTACTGTCCT	TADA2A_333	0.199552	-0.178863	-0.160276	-0.229215
GCTGGCAAGCACTACTGTCC	TADA2A_333	0.237114	-0.390145	0.469279	-0.313345
TTACATTCGTTCAATAGAGC	TADA2A_405	-1.35703	0.243912	-0.629486	0.0653786
TTGTTACATTCGTTCAATAG	TADA2A_405	-0.328025	-0.0571654	-0.53432	0.279018
AAACAAGCACTTGTTGTCTG	TAF1A_57	0.0306996	0.241491	-0.448947	0.247993
TTAAACAAGCACTTGTTGTC	TAF1A_57	0.083525	0.197709	-0.461821	0.0911711
AGTGCATCCGGCAAAATCTA	TAF1A_342	-0.0671469	-0.0451567	-0.193232	0.165409
TTCACACACATACCAATCCC	TAF1B_77	-0.408469	-0.687775	-0.958521	-0.47466
GTTCTTACAATATGCCTGCT	TAF1B_121	-0.0360524	-0.0974195	-0.269093	0.0684329
GAGGACAGCTGACATCACTT	TAF1B_156	0.0348475	-0.0329714	-0.140492	-0.0385562
GACAGCTGACATCACTTAGC	TAF1B_156	0.0542612	0.0467262	-0.477356	0.268024
AGAGCAGACAGACGTTTCTT	TAF1B_189	0.206756	0.170669	0.274007	0.353537
GAGCAGACAGACGTTTCTTA	TAF1B_189	-0.0446013	0.148853	0.0789308	0.307503
AACAGAAGGCAAGTGTCTGT	TAF1B_218	0.0980663	0.13922	-0.058081	-0.183179
TAACAGAAGGCAAGTGTCTG	TAF1B_218	0.135348	0.332386	0.0173951	0.000704588
GATAACAGAAGGCAAGTGTC	TAF1B_218	-0.114184	0.156994	-0.226149	-0.303394
AAGATAGCAGTCTTCAGTTA	TAF1B_300	0.151149	0.439067	0.0177148	0.125886
AGCAGTCTTCAGTTATGTCT	TAF1B_300	-0.112489	-0.0566216	-0.288523	0.0622771
TAGCAGTCTTCAGTTATGTC	TAF1B_300	-0.150327	0.164197	-0.347686	0.0498496
TCATACACAGTATGTTGGGA	TAF1B_308	-0.687782	-0.289422	-0.693774	0.238911
TACACAGTATGTTGGGATGA	TAF1B_308	-0.401572	0.0322015	-0.528415	0.0687852
ATGGAAACACGTTCTATCAG	TAF1B_488	-0.0587525	-0.00892614	0.287716	0.25476
TGCAGAATTTCTGTGTACTA	TAF1B_520	-0.285834	-0.0960676	-0.314271	0.272635
ATGTGTACAATAGCTAGAAG	TAF1B_524	-0.609486	-0.104584	-0.651883	0.284365
CCAGCTGCACATGAAAGAGA	TAF1C_29	-1.44243	-0.851803	-1.50106	-0.72145
TGCACATGAAAGAGAGGTCA	TAF1C_29	-0.521323	-0.100281	0.226259	0.937201
CTGCACATGAAAGAGAGGTC	TAF1C_29	-0.337172	0.103938	-0.282173	0.254346
ACCGGCACCCTCCGCGGAAA	TAF1C_91	-0.130772	0.00758075	-0.0619302	-0.344444
GGCACCCTCCGCGGAAAAGC	TAF1C_91	-0.283845	0.206328	-0.0285037	-0.643392
CAGTGCAGGCCTCATCCAGA	TAF1C_211	-0.0281773	-0.285095	-0.548252	0.199582
TGCAGGCCTCATCCAGAAGC	TAF1C_211	-0.0738787	-0.0403785	-0.479807	0.31172
CGGTGCATGTCACCACTTGC	TAF1C_274	-0.461126	-0.216406	-0.320539	0.0502153
GGTGCATGTCACCACTTGCC	TAF1C_274	0.164488	-0.00994139	0.253063	-0.405616
AGCAGGTCAGCCAGTGAGGG	TAF1C_294	0.618422	0.351723	0.619387	0.49067
AGGTAGCAGGTCAGCCAGTG	TAF1C_294	0.22688	-0.298356	0.109479	0.210633
GGTAGCAGGTCAGCCAGTGA	TAF1C_294	0.426618	0.291713	0.252965	-0.300208
GTAGCAGGTCAGCCAGTGAG	TAF1C_294	0.458608	0.0207456	0.28993	0.0673938
CGGCACAGTGGTAGTCAGAG	TAF1C_316	-0.228235	-0.105332	-0.724384	-0.793301
CACGGCACAGTGGTAGTCAG	TAF1C_316	0.182271	-0.260799	0.092887	0.192542
GGCACAGTGGTAGTCAGAGC	TAF1C_316	-0.0457161	0.154067	-0.478602	-0.162482
TGCAGATGGCCAGCTCCCCG	TAF1C_355	-0.00203391	-1.01515	0.0970491	0.924123
CTGCAGATGGCCAGCTCCCC	TAF1C_355	0.195264	-0.0306895	0.301869	-0.127978
GCTGCAGATGGCCAGCTCCC	TAF1C_355	0.335321	0.0396263	0.330223	0.01652
ACAGGCAGACGGCTCCCGAG	TAF1C_362	0.119801	-0.874525	0.117295	-0.507566
CAGGCAGACGGCTCCCGAGC	TAF1C_362	0.118642	0.168264	-0.159183	0.0154426
CCACAGGCAGACGGCTCCCG	TAF1C_362	-0.281391	-0.45743	0.16519	-1.11033
ACCACAGCCCGGCGGGCCCT	TAF1C_419	0.590925	0.186811	0.228789	-0.0585672
GACCACAGCCCGGCGGGCCC	TAF1C_419	0.495907	-0.198039	-0.147692	-0.019954
GGGGAGGCATTTGGGGCTGG	TAF1C_451	0.613059	0.0687254	0.384971	-0.0984847
GGAGGCATTTGGGGCTGGAG	TAF1C_451	0.223116	0.498977	-0.162995	-0.152372
GTACAGACGAGATGAAGAGT	TAF1C_460	-0.69631	-0.306262	-0.522018	-0.567212
TACAGACGAGATGAAGAGTA	TAF1C_460	-0.567833	0.0592511	-0.068615	0.325107
TGGGTACAGACGAGATGAAG	TAF1C_460	-0.438299	0.24387	-0.434421	-0.562227
CGCAGCTGGGCCGGGGCGGA	TAF1C_501	0.566583	0.318084	0.158757	-0.0782647
TGCACGCAGCTGGGCCGGGG	TAF1C_501	-0.00878574	-0.672729	-0.41405	-0.133828
GCACGCAGCTGGGCCGGGGC	TAF1C_501	0.365339	-0.24256	-0.218764	-0.670336
ACGCAGCTGGGCCGGGGCGG	TAF1C_501	0.833864	-0.0791424	0.345607	-0.411
ATGGCAGTCAGGTTGGGTGT	TAF1C_621	0.364114	-0.032262	0.448986	-0.166703
GGCATGGCAGTCAGGTTGGG	TAF1C_621	0.464404	-0.407944	0.544094	0.0396945
GCTGCAGCCGGCAGTGTCCT	TAF1C_636	-0.169879	-0.0927375	0.0944295	-0.448831
GGCTGCAGCCGGCAGTGTCC	TAF1C_636	0.213632	-0.249089	0.0824566	-0.812789
CTGCAGCCGGCAGTGTCCTG	TAF1C_636	0.328264	0.265698	-0.0329504	-0.535287
CACAGCCTGGGGTGTCCCTC	TAF1C_831	0.453572	-0.0435334	0.592744	0.0925838
CACATTCGTTATCTTCAAGA	TAF1D_226	-1.30988	-0.520746	-1.39815	-0.913887
TATCACATTCGTTATCTTCA	TAF1D_226	-0.314391	0.0558869	-0.583415	-0.646052
TTGATGCAGACGACCTGATG	TAF2_34	-0.280163	-0.0866811	-0.425954	-0.400891
ATGCAGACGACCTGATGGGT	TAF2_34	0.00847983	0.155328	-0.187214	0.114297
GTTGATGCAGACGACCTGAT	TAF2_34	-0.233933	0.0839538	-0.206543	0.0666642
GTGACAAACTTCCAAGGTTG	TAF2_94	0.012019	-0.137718	-0.0295674	-0.425115
CTGTGACAAACTTCCAAGGT	TAF2_94	-0.011937	-0.175981	0.0749357	0.172458
TGTGACAAACTTCCAAGGTT	TAF2_94	-0.255182	-0.0244006	-0.193396	0.128037
ATGCAAAGTTCTCCATTTCC	TAF2_127	-0.0572617	-0.221824	-0.212325	-0.44522
TACCCACAAGAGAAAACATG	TAF2_180	-0.536536	-0.27954	-1.14495	0.160607
ACACAAGGGAACCAAAATCT	TAF2_192	-0.424095	-0.0779718	-0.682336	0.16164
CATGTACACAATTCAGAGTA	TAF2_200	0.00290083	0.0135474	-0.0448101	0.3886
GCAAACAAAAATGAGTAACC	TAF2_269	-0.484249	-0.215065	-0.720166	0.0221383
TAAAACAGGAGTATGGGTAA	TAF2_303	-0.340208	-0.0113302	-0.325558	0.00347776
AAACACCTTCTAGTCAAAGG	TAF2_345	-0.516811	-0.312668	-0.696103	-0.264696
CTAAACACCTTCTAGTCAAA	TAF2_345	-0.609194	-0.201791	-0.960798	0.169603
GCTAAACACCTTCTAGTCAA	TAF2_345	-0.333368	-0.156875	-0.453298	-0.315086
TGAAACAACCAAAAAACTGC	TAF2_357	-0.657124	-0.298509	-1.2221	-0.875144
GAAACAACCAAAAAACTGCT	TAF2_357	-0.749066	-0.647298	-0.644514	-0.361711
AAACAACCAAAAAACTGCTG	TAF2_357	-0.285132	-0.136671	-1.14265	0.353169
GGCTTTACACTGAAACATAC	TAF2_451	-0.818992	-0.418796	-1.19028	-1.07508
TTTACACTGAAACATACTGT	TAF2_451	-0.392936	0.0697894	-0.793715	-0.288123
GGCAGGGTATATCATGTTTA	TAF2_592	0.099962	0.162881	0.575864	0.30955
AACAAAACATCCTAGTGAAG	TAF2_728	-0.182836	-0.347833	-0.639366	0.199916
ACAACAAAACATCCTAGTGA	TAF2_728	-0.487232	-0.0819606	-0.849261	-0.218763
TTTACAACAAAACATCCTAG	TAF2_729	-0.660974	-0.205282	-0.740382	-0.305544
ATTGCATAAGGGAGACTCCA	TAF2_945	-0.214031	-0.343098	-0.443632	-0.295744
AGCACCACACCGTAACCTCC	TAF2_969	-0.339828	-0.134884	-0.757578	-0.239041
CACACCGTAACCTCCAGTCA	TAF2_969	-0.042361	-0.0813633	-0.202288	-0.0202446
TAAACAGGAAGGTCTACTGA	TAF2_986	-0.295943	-0.129495	-0.659614	0.0844078
GTAAACAGGAAGGTCTACTG	TAF2_986	-0.373801	-0.265697	-0.243276	0.000568565
GGGTAAACAGGAAGGTCTAC	TAF2_986	-0.203875	-0.101135	0.0464692	-0.177705
CACAGCCTGCTGAGTGCTGG	TAF2_1093	0.200869	0.11904	0.217316	0.0782923
TGTCACAGCCTGCTGAGTGC	TAF2_1093	-0.0960983	-0.142756	-0.168326	-0.211844
GTCACAGCCTGCTGAGTGCT	TAF2_1093	-0.00882478	0.204985	0.227044	0.121929
TCACAGCCTGCTGAGTGCTG	TAF2_1093	0.279109	-0.20484	0.309924	-0.357184
AACATTCAATGAAGTGTTTC	TAF5_227	0.253443	0.434048	0.298337	0.181393
AATAACATTCCTGATCTCCA	TAF5_273	-0.372177	-0.0585468	-0.249178	-0.188597
ATAACATTCCTGATCTCCAT	TAF5_273	-0.607117	-0.537835	-1.39627	-1.01983
GTAAGCAGTCCGGCCCAAGG	TAF5_457	0.120412	-0.36731	0.167667	-0.294166
GGGTAAGCAGTCCGGCCCAA	TAF5_457	0.543983	0.469708	0.0252666	-0.275075
GAAACAAATGGAGGGTAAGC	TAF5_462	0.0615041	-0.00151405	-0.445645	-0.0324427
ATAGAAACAAATGGAGGGTA	TAF5_462	0.432136	0.214798	-0.15154	-0.0730131
CAAACAAGTAAATGTTTGAA	TAF5_577	0.202199	0.384871	-0.530141	-0.489602
CCAAACAAGTAAATGTTTGA	TAF5_577	-0.133632	-0.227669	0.0077373	0.739725
TGGTACAATTCACATCAGCA	TAF5_632	-0.936939	-0.397688	-0.614162	-0.526695
TACAATTCACATCAGCAAGA	TAF5_632	-1.47592	-0.81134	-0.886634	-1.2561
CCTTACACAGTTACCATTCA	TAF5_661	-0.0900342	-0.00666254	0.00174989	-0.864412
TACACAGTTACCATTCAGGA	TAF5_661	-0.686069	-1.32945	-0.323109	-0.521569
GTGAACAGACTGTATCAGTG	TAF5_715	0.0453796	-0.367999	0.0358787	-0.00689354
TGAACAGACTGTATCAGTGT	TAF5_715	-0.253759	-0.232643	-0.334638	0.244717
AAGTGAACAGACTGTATCAG	TAF5_715	-0.0192425	0.111279	0.420243	-0.526819
GGCAGGTCTCCTCCTGAATC	TAF6_36	0.431924	0.267707	-0.268019	0.604828
GGCAGACGTCCAGGGGCACC	TAF6_130	0.491178	0.11602	0.295955	0.156591
GCTGGCAGCCCTCGATGCTC	TAF6_141	0.219174	0.162408	0.358153	-0.196096
GCCTCGCAGGAGCCCACGCA	TAF6_235	0.132918	-0.159474	0.0857483	-0.567289
GGCCTCGCAGGAGCCCACGC	TAF6_235	-0.000959797	-0.0615818	0.0298665	-0.941443
CGATGCAGGTCATCACAGCT	TAF6_311	-0.371988	-0.195646	0.152772	-0.186415
ACGATGCAGGTCATCACAGC	TAF6_311	-0.808928	-0.373983	-0.297597	-0.699067
CAGGCACAACTGTCTGCTCA	TAF6_318	0.318011	0.0942531	0.0809936	0.195431
CTTGCAGATCTGGGCCACCA	TAF6_341	0.0751594	-0.0937083	-0.00571935	-0.631794
GCTTGCAGATCTGGGCCACC	TAF6_341	0.320081	0.100567	-0.115208	0.0708749
TGCAGATCTGGGCCACCAGG	TAF6_341	-0.29611	-0.456097	-0.244395	-0.425902
GCACAGTGTTTCTGCAGAAC	TAF6_431	-0.129296	-0.459539	-0.866222	0.376911
GAGCAGAGGAGGGGCCCAAG	TAF6_460	0.686451	0.157378	-0.0619559	0.237567
GGAGCAGAGGAGGGGCCCAA	TAF6_460	0.284758	0.0922211	-0.11069	-0.22226
GGGAGCAGAGGAGGGGCCCA	TAF6_460	0.704345	-0.0104797	0.47123	-0.542902
CCCCCCACAAAGGGCACTGC	TAF6_644	-0.433964	0.171212	-0.190873	-0.650546
CACAAAGGGCACTGCCGCTG	TAF6_644	0.48406	-0.1578	0.123901	-0.343369
CCCACAAAGGGCACTGCCGC	TAF6_644	-0.654971	-0.00847896	-0.374801	0.00565903
CTGACAGATATCAGCTGTCT	TAF7_92	0.410183	0.146041	0.156619	-0.258697
TGCAGCTCATCGGGCCGGTG	TAF10_3	0.315515	-0.263	0.0486881	-0.732185
GCTGCAGCTCATCGGGCCGG	TAF10_3	0.553209	-0.123689	0.4243	-0.730415
CTGCAGCTCATCGGGCCGGT	TAF10_3	-0.0162885	-0.0917697	-0.272215	-0.0569951
CCGCTGCAGCTCATCGGGCC	TAF10_3	-0.0674748	0.0139897	0.102858	0.0838263
GCCGCTGCAGCTCATCGGGC	TAF10_3	0.0623809	0.385179	-0.638993	-0.226804
ATCATACATCGCACTGTAAA	TAF13_38	-0.749816	-0.0583962	-1.0777	-0.0154053
ATTACACATGATCAATGAAT	TAMM41_103	-1.07973	-0.197944	-1.55903	-1.72073
ACCGCATGTCTCCTGAGCCC	TANGO6_15	-0.604377	0.0578996	-0.766397	-0.225905
AAGCACAAAAGCAACAACAA	TANGO6_104	-1.60846	-0.839081	-1.3415	0.908925
CAAGCACAAAAGCAACAACA	TANGO6_104	-0.868526	-0.223443	-1.50533	-0.560296
AAAACACACCACGTCTTGAA	TANGO6_184	-1.60581	-0.251358	-0.958194	-0.41137
TGCAGCTGGTGTACAGTCTT	TANGO6_199	0.508587	0.204071	0.280517	0.100661
GGCAGAAGATCAAGCTCCCC	TANGO6_217	-0.125741	0.172204	0.0301722	-0.269192
CAGTTGGCACAGACCTGCTG	TANGO6_228	-0.0477218	-0.651415	0.604093	0.0868477
GGCAGAATCCCAGTTGGCAC	TANGO6_233	-0.0952268	0.0904107	0.0642186	-0.0945862
GGTTGGGCAGAATCCCAGTT	TANGO6_233	0.672949	0.247329	0.243391	0.349515
GTGCAGGACTGAGAAAAAGA	TANGO6_286	-0.147734	-0.0276082	-0.37815	-0.484863
TCTGTGCAGGACTGAGAAAA	TANGO6_286	-0.43784	0.609497	-0.0883864	0.0100614
CCACATAGACGCCGAAGCCA	TANGO6_305	-0.913952	-0.248241	-1.21567	-0.213967
TCACACTTCTTCCAGTCAGC	TANGO6_350	-1.1212	-0.106266	-1.33591	-0.450951
AGGTCACACTTCTTCCAGTC	TANGO6_350	0.0615875	0.138414	-0.097382	-0.634908
GGACAAGAGGCCAAAATCTT	TANGO6_360	0.0387269	0.430717	-0.589882	0.114726
CTGGGGGCAGATGTCCCTGT	TANGO6_375	0.490055	-0.135152	0.537621	0.494588
TTCAAACATCGATGAAGAGG	TANGO6_427	-1.18269	-0.352442	-1.28496	-0.637658
TAAAACAGTAGAGAAGAAAA	TANGO6_487	-1.12978	0.347515	-0.963937	-0.357994
TCTTGGCAAAGTGACCTGGC	TANGO6_500	-0.326466	0.156476	-0.519805	-0.0639953
CTGACACAGAGAATGGAGAG	TANGO6_537	-0.257318	-0.0443676	-0.631087	0.534848
AACTGACACAGAGAATGGAG	TANGO6_537	-0.562166	-1.03666	-0.418794	0.176601
GACACAGAGAATGGAGAGAG	TANGO6_537	-0.193929	-0.284533	-0.4738	-0.800192
TGACACAGAGAATGGAGAGA	TANGO6_537	-0.269241	-0.419671	-0.0524293	0.164671
TTCCTGGCAGTGGGACAGCA	TANGO6_585	-0.0963735	-0.29594	-0.306473	-0.2047
CAAACCGCATTCCTGGCAGT	TANGO6_588	-0.351117	0.0104646	-0.18397	-0.047565
AAACCGCATTCCTGGCAGTG	TANGO6_588	0.156338	-0.148177	-0.0974943	0.0971231
CGCATTCCTGGCAGTGGGAC	TANGO6_588	-0.477563	0.226699	-0.351859	0.40771
TTTCAAACAGAAGATGAAGA	TANGO6_598	-0.853889	-0.338117	-0.855084	0.538264
CGCACAGAACAGCCATCAGC	TANGO6_651	-0.957542	-0.144419	-1.05306	-0.924707
CTTGCACAGGCTCTCTGCAA	TANGO6_677	0.126246	-0.394231	-0.0271171	-0.29688
GCACAGGCTCTCTGCAATGT	TANGO6_677	0.561292	-0.0898791	0.232194	-0.723861
TGGCACAGCTCCCCAAGGTT	TANGO6_985	0.400932	-0.03233	-0.0501655	0.161504
CTGGCACAGCTCCCCAAGGT	TANGO6_985	0.0690628	-0.13076	-0.184954	-0.359516
CCTCTGGCACAGCTCCCCAA	TANGO6_985	0.0991581	0.120071	-0.306939	-0.467523
ATCAGGCAAGCTGTTACCTA	TANGO6_1002	-1.21473	-0.850247	-0.201996	-0.0677084
AATCAGGCAAGCTGTTACCT	TANGO6_1002	-0.14283	-0.196129	0.242435	-0.591132
AGGCAAGCTGTTACCTAGGA	TANGO6_1002	-0.664415	-0.652945	-0.225326	-0.256057
CAGGCAAGCTGTTACCTAGG	TANGO6_1002	-1.31329	-1.63955	0.00396863	-0.577432
GACACACTACGTGCTTCAGC	TANGO6_1054	-0.509421	0.0902813	-0.225443	-0.230627
CCAGACACACTACGTGCTTC	TANGO6_1054	-0.0554185	0.0126961	0.221906	0.46432
CATAGCAAGGCAAAGTGAGG	TAPT1_146	-0.507052	-0.352297	-0.23649	-0.444361
GCCATAGCAAGGCAAAGTGA	TAPT1_146	0.0162477	-0.148602	-0.232503	-0.501871
TGTCACACACCTGGGCAGGC	TAPT1_161	-0.244704	-0.0306622	-0.122834	0.16398
CACACACCTGGGCAGGCTGA	TAPT1_161	-0.0537963	-0.0117792	-0.230469	-0.0394822
AAAATAGCAGATTACCAAAA	TAPT1_172	-0.689449	-0.00974906	-0.643039	0.100856
TTAGACACACTATCAGTAAA	TAPT1_321	-0.379512	0.0386561	-0.72436	-0.225226
TATGACACAGGCATAAGACA	TAPT1_431	-0.309886	-0.298295	-0.716394	-0.545444
ACTGGCACGATTTCCCCAAC	TAPT1_455	-0.0334276	-0.00386055	-0.170128	-0.0108805
GTGCAGGTTGCGGGAGGATT	TAPT1_474	0.25302	0.0642277	0.400923	0.301767
GTTTCCACAAATTGTGAACC	TAPT1_562	-0.295997	-0.143318	-0.404538	0.37248
CCCACACGCCCCTGGAAACT	TARDBP_39	0.108797	0.560551	-0.163253	-0.151815
CCACACGCCCCTGGAAACTG	TARDBP_39	-0.282015	-0.0709146	-0.532574	0.420708
GCCCACACGCCCCTGGAAAC	TARDBP_39	-0.0803934	0.452555	0.134393	0.426399
GACACCGCCACCTCTGATAC	TARS2_9	-0.211399	-1.21168	-0.408488	-0.809028
CCTGCAAGCCTGTAAACCTT	TARS2_18	-0.258085	-0.0657641	-0.325269	0.146404
TGCAAGCCTGTAAACCTTGG	TARS2_18	-0.351899	0.0348104	0.276609	0.266322
GCCTGCAAGCCTGTAAACCT	TARS2_18	-0.564698	-0.0988497	-0.169969	-0.547731
TCTGCAGAGAACAGCACCTA	TARS2_152	-0.280218	0.151516	-0.0267379	0.0658685
CTCTGCAGAGAACAGCACCT	TARS2_152	-0.414425	-0.625102	0.0225887	-0.93323
GGCAAATCCGCTCCAAAACA	TARS2_185	-0.342665	-0.295397	-0.204958	-0.89552
TGGCAAATCCGCTCCAAAAC	TARS2_185	-0.490289	-0.115092	-0.592515	0.0129756
CCCTGGCAAAGGTCAACCAA	TARS2_240	-0.497354	-0.0885829	-0.326254	-0.549879
CTGGCAAAGGTCAACCAATG	TARS2_240	-0.229208	0.0141877	-0.211809	0.0121745
AGAAGCAGCTCCCAGGGCTC	TARS2_322	0.587475	0.123359	0.137561	-0.366998
AGGGCAGTTCATAGGCTTGA	TARS2_409	-0.37998	0.21104	-0.752059	-0.539863
GGGCAGTTCATAGGCTTGAG	TARS2_409	0.0696971	-0.32873	0.216071	-0.321192
CAGGGCAGTTCATAGGCTTG	TARS2_409	0.456319	-0.0460432	0.613202	0.201337
TGCAGGGCAGTTCATAGGCT	TARS2_409	0.265483	0.143965	-0.0873633	0.00573888
GGAAGCACCGCAGTCGGGTC	TARS2_453	0.120353	0.146635	-0.17888	-0.0470614
TGTTGTACAGAAGATGTGAG	TARS2_463	-0.0931976	-0.542764	0.034255	0.0642901
TCAAGACAGCTTTGGATCTC	TARS2_475	-0.649821	0.0913315	-0.0919499	-0.100068
CCAAAGGCAAGGGTCCCCCA	TARS2_506	0.561135	-0.264994	0.457615	-0.174754
AAGGCAAGGGTCCCCCAGGA	TARS2_506	0.500363	-0.102136	-0.0978319	0.216423
CACACTGATGTGGCCGGCCC	TARS2_554	0.0990156	0.205038	0.416052	-0.502945
TGTCCCACACTGATGTGGCC	TARS2_554	-0.252767	-0.216079	-0.451986	-0.488079
CTGGATGCAGTGGATGATTC	TBC1D28_144	0.289558	0.146256	0.372219	0.0327052
GATGCAGTGGATGATTCTGG	TBC1D28_144	-0.010634	-0.247341	0.212073	0.340512
ATGCAGTGGATGATTCTGGA	TBC1D28_144	-0.126515	0.0447021	-0.236503	-0.0993265
TGGATGCAGTGGATGATTCT	TBC1D28_144	0.145958	0.273893	0.120064	0.0370987
TCACATAATTCCTGCTGCCT	TBC1D28_171	-0.293103	0.0527609	-0.238268	-0.0205923
GGCACAGGTACCAGGAATAT	TBC1D28_195	0.0192938	0.0828649	0.0749103	0.152364
TTCCATGCAGGAAGCAGGGC	TBCB_51	-0.256398	-0.859275	-0.684194	-0.80829
TGCGGCAGCCGTCATCTACA	TBCB_83	0.196477	-0.134269	0.212155	-0.564029
ATGCGGCAGCCGTCATCTAC	TBCB_83	0.221307	-0.104485	-0.0514887	-0.0227162
GCGGCAGCCGTCATCTACAG	TBCB_83	0.138888	-0.435792	-0.146346	-0.149602
ACCTCACAGCGGCTGCCCAC	TBCB_165	-0.437229	-0.402372	-0.305811	-0.486576
CACCTCACAGCGGCTGCCCA	TBCB_165	0.0506413	-0.221979	0.124285	-0.660631
CCTCACAGCGGCTGCCCACG	TBCB_165	0.0350211	-0.152782	0.193149	-0.666447
CTCACAGCGGCTGCCCACGG	TBCB_165	0.074678	-1.04175	0.219919	-0.0218082
CGCAGACCCAGCTGGGGCCG	TBCC_184	0.664058	0.0738845	0.500751	-0.37742
GAAACCGCAGACCCAGCTGG	TBCC_184	0.537581	0.078188	-0.123141	-0.116376
ACCGCAGACCCAGCTGGGGC	TBCC_184	0.312788	0.147156	-0.380378	0.14335
GACCGTGCAGTTGCTCAGTT	TBCC_214	0.129247	-0.146206	-0.0846524	0.117914
ACCGTGCAGTTGCTCAGTTC	TBCC_214	-0.30188	-0.0370172	0.19721	0.0113271
AGCTTGCAGCTGTGGGCCTT	TBCC_233	0.4337	0.329389	0.602844	0.175776
TGCAGCTGTGGGCCTTGGTT	TBCC_233	0.110361	-0.270002	0.0247972	0.292816
CAGCTTGCAGCTGTGGGCCT	TBCC_233	0.00114143	0.365285	0.139693	-1.1218
CGGACCGCAGAGCAGCTTGC	TBCC_237	-0.513284	-0.275316	-0.226993	0.414247
ACCGCAGAGCAGCTTGCAGC	TBCC_237	-1.01737	-0.611825	-0.761672	-0.856251
CGCAGAGCAGCTTGCAGCTG	TBCC_237	0.110191	-0.0597516	-0.0454098	0.460504
CTGCAGTCCTCCAGGAAAAC	TBCC_249	0.232306	0.142328	-0.634001	-0.336204
CGCAGTCACTGCAGTCCTCC	TBCC_252	0.147867	-0.367423	0.290986	0.303351
TTGGCAGGCCACTGCCAGCA	TBCC_258	0.255324	0.120749	0.217509	-0.522515
CCCACTGCAGTCCTCCACGA	TBCC_284	0.0221588	-1.03266	0.0838441	-0.582057
CCACTGCAGTCCTCCACGAT	TBCC_284	0.0898461	-0.244917	-0.29098	-0.668447
CAGGCAGGTCACGGAGAGCC	TBCD_161	0.056777	-0.235871	0.0772254	0.201398
GGCAGGTCACGGAGAGCCAG	TBCD_161	0.279128	0.371378	-0.0379415	-0.0576637
GATTGCACAGGCTCCAGTCC	TBCD_234	0.409634	-0.00525776	0.142286	-0.662073
ATTGCACAGGCTCCAGTCCA	TBCD_234	0.332591	-0.301567	0.0637019	-0.212784
ATCGAGGCACCTGAGGACAG	TBCD_279	0.365137	0.161323	-0.183976	-0.00770934
TCGAGGCACCTGAGGACAGT	TBCD_279	-0.814081	-0.11416	-0.153382	-0.5244
AGGCACCTGAGGACAGTGGC	TBCD_279	0.142917	0.047885	0.00664917	-0.365531
TGCAGCCATCGAGGCACCTG	TBCD_283	-0.0503465	0.160719	0.213122	-0.231313
TCTGCAGCCATCGAGGCACC	TBCD_283	-0.139535	-0.41329	-0.298702	0.114465
TCGGCAGCCACGCTGGTACC	TBCD_322	0.238072	-0.00545654	-0.46523	-0.0248564
GGCAGCCACGCTGGTACCTG	TBCD_322	0.268735	-0.328757	0.362658	-0.0351263
GAAGCAGTCCAGCACAGACC	TBCD_406	0.0326765	-0.0834248	0.0559886	1.19586
GCCAGACATCCCCCATGCCA	TBCD_420	0.253535	-0.90983	-0.561635	-0.0446889
GCTGCAGGCACCCCGCTTCT	TBCD_457	0.434996	-0.0219407	0.160073	0.195811
GTAGCAGGCGGCGTCCCTGA	TBCD_468	0.336329	-0.180399	0.544385	-0.341028
CACGTAGCAGGCGGCGTCCC	TBCD_468	-0.0469824	-0.420486	0.311187	-0.327296
CCAGCACACGTAGCAGGCGG	TBCD_471	-0.370339	-0.602375	-0.197403	-0.899263
GGCCCAGCACACGTAGCAGG	TBCD_471	-0.174204	-0.500164	-0.0532526	-0.810916
GCCCAGCACACGTAGCAGGC	TBCD_471	-0.741096	-1.23441	0.0245533	-0.162142
TCTTCTGCAGTTTATGTCTC	TBCD_506	-0.130529	0.303799	-0.475778	0.154984
GAAACAGTTGGATCTGTTAC	TBCD_545	0.378628	0.62847	0.372464	-0.00270463
CGCAGGCGAGAATCGACCCA	TBCD_625	0.278489	-0.339623	0.668021	0.546387
TCACTGCATAGAGCAGCCAG	TBCD_737	-0.336208	-0.338212	-0.375388	-0.342874
TTCACTGCATAGAGCAGCCA	TBCD_737	-0.978596	0.18546	-0.30017	0.0731532
CTGCATAGAGCAGCCAGGGC	TBCD_737	-0.345937	-0.495197	-0.527195	-1.01199
CACAGCGAGTCATCTCCTCG	TBCD_773	0.324675	-1.31378	-0.141571	0.480557
CCACAGCGAGTCATCTCCTC	TBCD_773	-0.223676	-0.520113	0.142456	-0.0978809
GCCACAGCGAGTCATCTCCT	TBCD_773	0.399605	-0.251945	0.754297	0.72639
CCGCACACAGCTTCGTCTGG	TBCD_841	0.185399	0.176566	-0.053961	0.251261
CTCCGCACACAGCTTCGTCT	TBCD_841	-0.420114	-0.133933	-0.130798	-0.475982
TCCGCACACAGCTTCGTCTG	TBCD_841	-0.173841	-0.375996	-0.0476559	-0.405937
CATGCAGCCCAGCAGCGCAC	TBCD_855	-0.769036	0.348045	-1.01669	-0.249951
ACAGCACATGATGCGCTCAC	TBCD_904	-0.37215	-0.315221	0.275042	-0.195728
GAAGCAGCCGTGGGTGAGCA	TBCD_1055	0.348098	0.0119426	0.319623	-0.3494
AGCAGCCGTGGGTGAGCACG	TBCD_1055	0.248692	0.263188	0.286196	-0.145037
ATCTCGCAGAACCTGCCGGG	TBCD_1096	0.396037	0.13078	-0.153698	-0.237688
TCGCAGAACCTGCCGGGAGC	TBCD_1096	0.0492448	0.163737	-0.10377	0.195482
AGCAGACACAGCTGCAGGAG	TBCD_1114	-0.113757	-0.070347	0.719049	0.273087
GAGCAGACACAGCTGCAGGA	TBCD_1114	0.022611	-0.577793	-0.110751	0.16528
GACACAGCTGCAGGAGGGCC	TBCD_1114	0.563391	-0.16184	0.280477	-0.319988
GGCAGAGGAGCAGACACAGC	TBCD_1118	0.0667055	-0.110556	0.217951	-0.306905
GGTGGCAGAGGAGCAGACAC	TBCD_1118	-0.0244918	-0.479579	-0.233032	-0.611346
GGTCACACAGACGGTTGCGC	TBCD_1175	0.272955	-0.231169	-0.0272634	-0.085059
TTCAGCAGGCACCAGGCTGA	TBCD_1192	0.301134	-0.388657	0.390483	0.0992075
AGCAGGCACCAGGCTGAAGA	TBCD_1192	-0.261498	-0.102227	-0.43473	0.217287
ACCAGCACAACTTACTGCAC	TBCE_141	-0.383622	-0.502947	-0.392488	-0.782811
CGCGACACACCGCAGCACCT	TBCE_224	-0.220353	-0.561347	-0.264324	0.50572
GACACACCGCAGCACCTGGA	TBCE_224	-0.38776	-0.490903	-0.515122	-1.11123
CACACCGCAGCACCTGGAAG	TBCE_224	-0.362546	-0.22913	0.0426986	-0.227897
CTGGGCACCCCGCGACACAC	TBCE_228	-0.475952	0.0734491	-0.0333765	0.0828975
GGCACCCCGCGACACACCGC	TBCE_228	-0.0943232	-0.339792	-0.233486	-0.84927
TTAGGCAGGACAAAGCCCGT	TBCE_339	-0.383326	-0.0656495	0.0311934	-0.602714
CACATTTGTTCAGCGTCTTC	TBCE_371	-0.0851873	0.3264	-0.315554	1.0696
CAGGCAGAGGAACTGGTATC	TBCE_422	0.0645987	0.353532	-0.10306	-0.282344
AGGCAGAGGAACTGGTATCT	TBCE_422	0.362295	0.479787	0.224576	-0.303294
GGCAGAGGAACTGGTATCTG	TBCE_422	0.332031	0.307738	-0.177004	-0.696593
ACGCAGAAGAGGTGCTGGCC	TBL3_41	0.27736	0.321398	0.448535	-0.575822
GGTGCCACAGACGCAGAAGA	TBL3_43	-0.283303	0.225594	-0.384556	0.0295749
TGCCACAGACGCAGAAGAGG	TBL3_43	-0.752462	-0.506222	-1.44294	-0.377253
CACAGACGCAGAAGAGGTGC	TBL3_43	0.165107	-0.656889	0.391196	-0.0432774
ATCACAGCCACCTGCGGGGA	TBL3_129	0.0888207	0.446158	-0.41292	-0.402394
CCCATCACAGCCACCTGCGG	TBL3_129	0.238241	-0.594798	-0.535721	-0.442491
CCAGGCATGACCGGTCCTGC	TBL3_187	0.370458	-0.127611	0.289949	-0.104462
AGGCATGACCGGTCCTGCAG	TBL3_187	0.333893	-0.00695497	0.26008	-0.106774
GATACATATCTTGTCACGGC	TBL3_219	-0.480832	0.127151	-1.53694	-0.709589
ATACATATCTTGTCACGGCC	TBL3_219	-0.28969	0.205589	-0.239944	0.14075
GATGATACATATCTTGTCAC	TBL3_219	-0.49096	-0.235168	-0.11793	0.335627
CTGGCAGCTCTGAAGGTCCC	TBL3_227	0.105055	-0.178775	0.13902	0.236342
TACACACACTGCCCAGAAGC	TBL3_281	-0.724929	0.0871304	-0.802566	-0.349327
GGGTGCAGTGGGTCAGCTCC	TBL3_298	0.591798	-0.00310793	-0.0826021	0.00140536
TTTAGGCAGGGGCTATTGGA	TBL3_358	0.118876	-0.196147	-0.00191174	-0.301307
TCTGGCAGGCTGACGTCTGC	TBL3_369	0.024693	-0.111283	0.0575611	-0.612897
GCCACGCACATCACCTGGCC	TBL3_413	-0.455313	-0.0529365	0.101081	-0.575995
GCAGCAGACGGTGCCCACAC	TBL3_428	0.0780226	0.0214494	0.0567407	0.200232
AGCAGACGGTGCCCACACTG	TBL3_428	-0.108447	-0.70638	0.00914652	-0.2909
ACAGTGCAGTCCTGGCTGCC	TBL3_444	0.189371	0.0974154	0.298348	0.280481
TGGCAGCGCTGAGTGGTCTG	TBL3_477	0.475555	0.294121	0.305908	0.485839
CATGGCAGCGCTGAGTGGTC	TBL3_477	0.18961	-0.233581	-0.10873	0.239535
ATGGCAGCGCTGAGTGGTCT	TBL3_477	0.378807	0.328729	0.214399	0.114843
CTGGCACTGTGGCAGGGCCC	TBL3_511	0.580379	0.11193	0.156303	0.386977
GGCACTGTGGCAGGGCCCAG	TBL3_511	0.88605	-0.134244	0.111905	-0.103423
CGCACCAGAGGCCACGCCGG	TBL3_526	0.00654697	-0.453001	0.437157	0.0387627
GACGCACCAGAGGCCACGCC	TBL3_526	-0.0688078	-0.243921	0.084768	-0.321186
GGACGCACCAGAGGCCACGC	TBL3_526	0.00505165	-0.941821	0.0405798	-0.691635
TGAGACAGCTGAAGTCCTGG	TBL3_555	-0.0289492	-0.210814	-0.00400918	-0.331771
CTTGAGACAGCTGAAGTCCT	TBL3_555	0.633717	0.334704	0.600284	0.521535
AGACAGCTGAAGTCCTGGAG	TBL3_555	0.340621	-0.496806	0.401017	-0.958769
CACACACTCGTTGTTCTTGA	TBL3_597	-0.710762	-1.00301	-0.827668	-0.530743
ACACACTCGTTGTTCTTGAT	TBL3_597	-0.131924	-0.0846068	-0.381431	-0.37602
CCGCACACACTCGTTGTTCT	TBL3_597	-0.438238	0.315674	-0.329663	0.296703
CCGGCTGCAGTGCAGCCCCC	TBL3_613	0.62957	0.252338	0.494952	0.296539
CGCAGGCCTCAGGGTCCCTC	TBL3_696	0.509119	0.227377	0.272237	-0.0576874
GTGACGCAGAAGCGCAGCAG	TBL3_718	0.162786	-0.34643	0.153296	0.256118
CGTGACGCAGAAGCGCAGCA	TBL3_718	-0.587525	-0.227597	-0.290917	-0.120764
TCGTGGCAGTGCCGCGAGTT	TBL3_728	0.156146	0.18018	0.402728	-0.230135
GTGGCAGTGCCGCGAGTTGG	TBL3_728	0.298681	0.290608	0.674609	0.110682
CTCGTGGCAGTGCCGCGAGT	TBL3_728	0.448787	0.134913	0.135021	-0.331806
AGTTTACAACCAAGATTCAC	TBP_176	-0.627315	-0.284395	-1.0557	-0.293782
TTTACAACCAAGATTCACTG	TBP_176	-0.580998	-0.798778	-1.31717	-0.697249
TTACAACCAAGATTCACTGT	TBP_176	-0.407501	-0.336877	-0.624029	-0.149173
CACAGCTCCCCACCATATTC	TBP_262	0.00146457	0.188515	-0.712795	0.187075
TGGTGCACTCCGGGGCCTTC	TCF7_112	0.520539	0.0247252	0.585015	-0.141541
GGTGCACTCCGGGGCCTTCA	TCF7_112	0.9227	0.315829	-0.429595	-0.512019
TGTGCACTCTGCAATGACCT	TCF7_291	-0.236518	0.0791263	-0.105858	0.014731
GTGCACTCTGCAATGACCTT	TCF7_291	0.362875	0.335984	0.40949	-0.332941
AGGAAACACTTCTGCAGAGA	TCOF1_38	-0.281512	-0.186264	-0.670981	0.321112
CAGGAAACACTTCTGCAGAG	TCOF1_38	-0.385808	-0.3643	-0.3344	-0.0834736
TTGGGCAGGCCTTGGTCTGA	TCOF1_567	0.0722941	0.0954917	0.185133	0.186197
TTTGGGCAGGCCTTGGTCTG	TCOF1_567	0.305733	0.277371	0.512624	0.161015
AGTCAAGCACTGTGTAGCGG	TCOF1_935	-0.0433589	0.110613	-0.240688	-0.00856809
CAGGAGGCACTGGGTGATGT	TCOF1_1221	0.100498	-0.00156738	-0.125994	-0.0270689
GGCACTGGGTGATGTTGCTT	TCOF1_1221	0.0902751	0.119382	0.437764	0.177358
TCACAAAGAACTTTAGCTGC	TCP1_76	-0.405901	-0.229297	-1.40951	-0.744785
AGCTCACAAAGAACTTTAGC	TCP1_76	-0.839765	-0.356763	-0.960218	-0.883865
CACAAAGAACTTTAGCTGCA	TCP1_76	-0.410502	0.534327	-1.20954	-0.341764
CACCACACAGTTGAGTGCAT	TCP1_218	-0.00539086	-0.333439	0.183837	0.403447
TCATCACACATGAAATCATT	TCP1_385	-1.41773	-0.674991	-1.48358	-1.33367
ACACAAAGTGCATCATGTAA	TCP1_397	-0.648208	-0.426718	-0.775976	-0.803837
TCAGGCAGCAGGTTCTGTTT	TDGF1_83	0.092289	0.245064	0.0564305	0.132536
CATGCAGGTTCCCCCATTCA	TDGF1_89	0.0828936	0.0476525	0.231139	0.0402716
GCATGCAGGTTCCCCCATTC	TDGF1_89	0.340119	0.143208	0.419608	0.299587
GGCACAAAAGGACCCCAGCA	TDGF1_95	-0.241537	-0.196023	-0.0576357	0.364181
GGCAGGCACAAAAGGACCCC	TDGF1_97	0.00110437	-0.0664959	0.225373	0.125243
CTCACAGTTCCGTCCGTAGA	TDGF1_106	0.262761	0.168399	0.453808	0.300091
TCACAGTTCCGTCCGTAGAA	TDGF1_106	-0.208214	0.111584	-0.395963	0.375085
GTGCTCACAGTTCCGTCCGT	TDGF1_106	0.0775837	-0.0774215	0.218595	0.046306
CACAGTTCCTGAGAATGAAC	TDGF1_115	-0.700059	-0.199525	-1.19162	-0.0975094
AGACCCACAGTTCCTGAGAA	TDGF1_115	-0.244972	-0.227405	-0.564865	-0.0398737
GGAACACTTCTTGGGCAGCC	TDGF1_128	0.0159668	-0.0692572	-0.00998954	-0.103318
GAACACTTCTTGGGCAGCCA	TDGF1_128	0.0100533	-0.00356515	0.0108324	-0.14605
TTTACACAGGGAACACTTCT	TDGF1_131	-0.489481	-0.050056	-0.633674	-0.319594
TACACAGGGAACACTTCTTG	TDGF1_131	-0.120856	-0.206635	-0.396495	0.187588
TTACACAGGGAACACTTCTT	TDGF1_131	-0.131642	0.131795	-0.321107	-0.0361066
GAAAGCAGCGGAGCTGACCG	TDGF1_140	0.208103	0.14291	0.40927	0.333387
AGGAAAGCAGCGGAGCTGAC	TDGF1_140	-0.378625	0.0283355	-0.525947	0.0946184
CACAGCCGGGTAGAAATGCC	TDGF1_149	0.0160914	-0.107072	-0.459331	-0.19143
TTACCACAGCCGGGTAGAAA	TDGF1_149	-0.150989	0.015657	0.00482686	0.172559
CACACCAACTTAATACATAA	TEAD1_8	-0.730122	-0.587423	-1.4885	-0.366078
TGCAGTTTAAATCAGCCTGT	TEAD1_200	-0.250446	0.145485	-0.397587	0.0618213
TATTGCAGTTTAAATCAGCC	TEAD1_200	-0.180485	-0.132379	-0.361705	-0.106797
GAGCAAACTTTGGTGGAACA	TEAD1_231	-0.788615	-0.390051	-0.000278808	0.305788
GGAGCAAACTTTGGTGGAAC	TEAD1_231	-0.128835	0.0438223	0.0905876	0.158989
ATATTCACACATTGGGGAGC	TEAD1_263	-0.0739841	-0.0188946	-0.31943	0.0922623
ATGCAGAGTAGAGTTTCTTG	TEAD1_306	-0.360645	0.0426119	-0.141044	0.231977
CCATGCAGAGTAGAGTTTCT	TEAD1_306	0.158742	0.0735029	0.474741	0.194027
ACACAGGCCATGCAGAGTAG	TEAD1_309	-0.471073	-0.365985	-0.145589	0.0584321
ACACACAGGCCATGCAGAGT	TEAD1_309	-0.501736	-0.460032	-0.371691	0.0496181
CCACACGCCCTCCGCATCGT	TEAD3_17	-0.119046	0.225736	0.00528547	-0.120798
GCTCCACACGCCCTCCGCAT	TEAD3_17	-0.249516	-0.29934	-0.0821226	-0.145938
CGTCTGACAGGATGATCTTC	TEAD3_43	-0.298065	0.16099	-0.642258	-0.0209662
TGACAGGATGATCTTCCGCC	TEAD3_43	-0.206194	0.218465	-0.349243	-0.121438
CTGACAGGATGATCTTCCGC	TEAD3_43	-0.0601941	0.317176	-0.0254876	0.0269311
AAAGGAGCACACCTTGGTGG	TEAD3_276	-0.0308304	-0.0445147	0.0681777	-0.0184605
GGAGCACACCTTGGTGGAGA	TEAD3_276	-0.293197	-0.0121092	-0.0969569	0.0771344
CTCGCACATGGGCGAGCGGT	TEAD3_308	-0.0952866	-0.0669785	0.106291	0.14674
ACTCGCACATGGGCGAGCGG	TEAD3_308	0.204194	-0.0877367	0.371209	0.100702
GTACTCGCACATGGGCGAGC	TEAD3_308	-0.0163172	0.0672497	0.0439524	-0.153566
CACAGGGCGGGTAGATGGCG	TEAD4_61	0.132028	-0.460935	0.339796	0.0766649
GCCACAGGGCGGGTAGATGG	TEAD4_61	-0.0174021	-1.31939	0.272041	-0.0242651
CCTGCCACAGGGCGGGTAGA	TEAD4_61	0.248367	0.241936	0.508747	0.270211
CTGCCACAGGGCGGGTAGAT	TEAD4_61	0.301224	0.256811	0.24969	0.157067
CGTGGAGCAGGTGATGATCA	TEAD4_330	0.0314001	0.309842	0.244886	0.337351
GAGCAGACCTTCGTGGAGCA	TEAD4_335	-0.15192	0.0869665	-0.0560334	0.204022
AGAGCAGACCTTCGTGGAGC	TEAD4_335	-0.0517758	0.0507703	-0.315079	0.307128
GAAAGAGCAGACCTTCGTGG	TEAD4_335	-0.247075	-1.25945	-0.0685821	-0.50617
CTCACAGAGCGGGGACCGGT	TEAD4_367	0.0801429	-0.141166	0.369629	0.174595
GTACTCACAGAGCGGGGACC	TEAD4_367	0.11824	0.275764	0.281865	0.169083
ACTCACAGAGCGGGGACCGG	TEAD4_367	-0.0147384	-0.292311	0.270473	0.189426
CAATGCACAGCAAGGTCTCC	TEAD4_410	-0.410519	0.195938	-0.567684	0.0915966
ATGCACAGCAAGGTCTCCTG	TEAD4_410	-0.283906	-0.47926	-0.112959	-0.0337078
TCCACACAATTGGGGTCGAT	TEF_176	-0.681491	0.28138	-1.18245	0.263743
CCACACAATTGGGGTCGATG	TEF_176	-0.311252	0.0997323	-0.222998	-0.0834951
TTCCACACAATTGGGGTCGA	TEF_176	0.133924	0.13165	0.00896018	0.0855219
CTTGCACTTGCCCACCTCCT	TEF_289	0.180699	0.134923	0.0754641	0.0706183
TGCACTTGCCCACCTCCTTG	TEF_289	0.257126	-0.0706865	0.232207	-0.030448
CAGGGTGCAGAAGATGTGGC	TELO2_30	0.211633	0.0862997	0.0870068	0.387318
AAGACATCTGAGGACAGGCG	TELO2_65	-0.197292	-0.00465172	-0.0775608	0.219355
GCAAGACATCTGAGGACAGG	TELO2_65	-0.060594	0.076033	-0.81271	-0.642347
GCCGACACTGCGCCTCCATC	TELO2_141	-0.244577	-0.0260359	-0.482561	-0.469746
CACAGGCTTTCCCAAGGACC	TELO2_222	-0.221204	0.157873	0.222665	-0.126101
GTGGACACAGGCTTTCCCAA	TELO2_222	0.200336	0.305027	0.292295	-0.521464
CCAGCAGACGCGCTGGTGCA	TELO2_252	0.472124	0.181236	0.163098	-0.472135
GCCAGCAGACGCGCTGGTGC	TELO2_252	0.263785	-0.0594467	0.375287	0.35735
CAGGCAGATGAGGACAGCCT	TELO2_367	-0.081571	-0.55385	-0.557955	-0.154972
TTCCACGCAGTCCCGGACGT	TELO2_518	0.0473743	-0.0147063	-0.155262	0.248831
ACGCAGTCCCGGACGTAGGC	TELO2_518	-0.23979	0.00407138	-0.56421	-0.725494
TCCACGCAGTCCCGGACGTA	TELO2_518	0.0942399	-0.464454	0.295428	-0.365778
CGCAGTCCCGGACGTAGGCA	TELO2_518	0.0391221	0.148756	-0.29867	-0.215758
CACAGGTCTTCTCCTCCAGA	TELO2_568	-0.194861	-0.0663592	-0.37943	-0.816527
CCACACAGGTCTTCTCCTCC	TELO2_568	0.2583	0.172077	0.249053	-0.317121
CGAGGCACCCAGGCCTAGAC	TELO2_628	-0.0236648	0.153115	-0.396645	-0.485208
AGGCACGGGGTGTTGGGACT	TELO2_644	0.603312	0.272138	0.252183	-0.00892819
GGCACGGGGTGTTGGGACTT	TELO2_644	0.589194	0.329308	0.198402	0.589106
AGGCACATCAGGGCCCCTAA	TELO2_736	0.172804	0.0994269	-0.201489	0.654353
CAGGCACATCAGGGCCCCTA	TELO2_736	0.183361	0.00721307	0.23303	-0.269225
CGTCCTGCAGTCCTCGTCCG	TELO2_813	0.0808821	-0.527312	-0.305065	-0.455538
AGAGGCACAACCTGGAAGGC	TEN1_33	0.0464926	0.120975	-0.176739	-0.135659
GGCACAACCTGGAAGGCAGA	TEN1_33	-0.235161	-0.703075	-0.344656	-0.476152
CTTGGTACAGACAAGAACCT	TEN1_58	-0.02661	-0.103502	-0.134807	0.0148468
TGGTACAGACAAGAACCTGG	TEN1_58	-0.957562	-0.625121	-1.03808	-0.41362
TACAGACAAGAACCTGGTGC	TEN1_58	-0.148691	-0.0622105	-0.0713824	0.230892
TCCACACAGGTCAGCACGCG	TEN1_96	-0.154972	0.257101	-0.583342	-0.0521803
GCACAGCCCCGCGGGCTCGG	TERF1_15	0.630737	0.213402	0.0199256	0.359406
CGCACAGCCCCGCGGGCTCG	TERF1_15	0.335053	0.298124	0.728623	-0.0632994
CCGCACAGCCCCGCGGGCTC	TERF1_15	0.502416	0.302344	0.33358	-0.519682
TCCGCACAGCCCCGCGGGCT	TERF1_15	0.610912	0.353071	0.140502	0.150045
CTGGCATTCGAACTGCTCCT	TERF1_41	0.378819	-0.0898659	0.247882	-0.704354
CCTGGCACTCGAGCAGTTCC	TERF1_47	-0.23707	-0.649709	0.0479163	-0.259881
CTGGCACTCGAGCAGTTCCT	TERF1_47	0.166296	0.288628	-0.257215	-0.209346
AGCTCGGCAAAGAGAGAGGC	TERF1_87	0.0285854	-0.659028	-0.339011	-0.105866
CTCGGCAAAGAGAGAGGCAG	TERF1_87	-0.0350268	-0.129652	-0.837312	-0.620023
TCGGCAAAGAGAGAGGCAGA	TERF1_87	-0.607023	-0.360846	-0.571383	-0.920994
GGCAAGCTGTTAGACTGGAT	TERF1_118	0.0182473	0.216902	-0.154082	-0.129638
AACTGGCAAGCTGTTAGACT	TERF1_118	-0.147156	-0.0622544	-0.155694	0.194999
CAACTGGCAAGCTGTTAGAC	TERF1_118	-0.336852	-0.157907	-0.356993	-0.188132
ACCCAGCATTCAATTAGCAA	TEX10_331	-0.450153	-0.651171	-1.16196	-1.275
CCCAGCATTCAATTAGCAAT	TEX10_331	-0.750609	-0.277328	-1.19207	-0.466856
ACTGTGCAATGCTTGATGCT	TEX10_421	0.121303	-0.104546	0.0590472	-0.179765
CAACTGCAATCCTTCTGCAA	TEX10_454	-0.0134443	-0.204292	-0.338809	0.0208044
CTGCAATCCTTCTGCAAAGT	TEX10_454	-0.477848	0.275181	-0.783167	-0.105756
CTACAAGATCTCAGTTCTTC	TEX10_539	-0.620869	-0.688491	-0.393114	-0.544451
AGCAACGACTTAACCGAGAA	TEX10_639	-0.636531	-0.271755	-0.598079	0.0501108
TAATACAGCAACGACTTAAC	TEX10_640	-1.22593	0.27279	-0.445099	-0.467417
ACACAGCCAGCCGTGCTGTC	TEX10_774	0.274633	0.171952	0.313338	-0.0576161
CACAGCCAGCCGTGCTGTCA	TEX10_774	0.361938	-0.289429	-0.0421357	0.552023
AAAAACACAGCCAGCCGTGC	TEX10_774	-0.431148	0.297016	-0.173394	0.29083
CTACACAAGTATGATCCAGG	TEX10_787	-0.860873	-0.336513	-0.996938	0.127196
AACTACACAAGTATGATCCA	TEX10_787	-0.548748	-0.382382	0.0249637	0.0349455
AACAAGAAGCCAGAAATGGC	TEX10_800	-1.09996	0.15598	-1.21469	-0.126766
GACACAGACCCCCCACAGCT	TEX10_829	0.0938992	0.530576	-0.1722	0.163133
GAAGCAGTAATGTAAGTCTG	TEX10_910	0.182148	0.423473	0.438507	-0.358924
AGCAGTAATGTAAGTCTGTG	TEX10_910	-0.036716	-0.0110598	0.0538072	-0.494163
TTGAAGCAGTAATGTAAGTC	TEX10_910	-0.397382	0.290881	-0.763914	-0.379773
CCGGTGCACAGCTCTGCTCC	TFAM_22	0.0546583	0.30653	0.23982	-0.574431
CCACAGCCGGTGCACAGCTC	TFAM_25	-0.331912	-0.21574	0.144654	-0.678708
TTTGGACAACTTGCCAAGAC	TFAM_49	-0.0826473	-0.269148	-0.588371	0.0460655
GGACAACTTGCCAAGACAGA	TFAM_49	-0.194451	-0.027677	-0.681917	-0.428189
ATGCAAAAGCGACCAGCGCC	TFB2M_24	-0.103681	0.148296	0.186068	-0.280103
TAAAATGCAAAAGCGACCAG	TFB2M_24	-0.280356	-0.169886	-0.635597	0.158231
AGCCCACAGTGGTTCCTCGC	TFB2M_42	-0.0187248	-0.235354	-0.22431	0.0459271
GCCCACAGTGGTTCCTCGCC	TFB2M_42	-0.192366	-0.0188502	0.0225561	-0.0781878
TGCACTCCAGCAGTAGGTGT	TFB2M_102	-0.0183261	-0.972742	0.236583	-0.793493
TGGATTGCACTCCAGCAGTA	TFB2M_102	0.0312853	0.0311352	0.232294	0.0322274
GATTGCACTCCAGCAGTAGG	TFB2M_102	-0.373637	-0.0968544	-0.313449	-0.551848
TTGCACTCCAGCAGTAGGTG	TFB2M_102	-0.0357836	-0.340032	0.218268	-0.485363
AGTCACAGTGAATCACTCGT	TFB2M_149	-0.200293	-0.364591	-0.047493	-0.199297
GTACAGGAATACAAGTCATA	TFB2M_214	-0.254102	0.0267906	-0.208363	0.534826
AATCTCACAAGCTAATTGCC	TFB2M_258	-1.15565	-0.00599042	-0.877701	-0.453914
CAAAACAGTGCTTTAACAAG	TFB2M_327	-0.52807	0.188333	-0.824393	-0.646601
CCCAAAACAGTGCTTTAACA	TFB2M_327	-0.635237	-0.162337	-0.930514	0.831182
CGCAGACCTTCATGGAGAAA	TFDP1_124	-0.116094	0.190876	-0.507383	0.0264627
CTTCTCGCAGACCTTCATGG	TFDP1_124	-0.432076	-1.21262	-0.455034	-0.715571
GTTCTGACATTCCTGAGCCG	TFDP1_202	0.324463	0.103158	0.270818	0.247869
CTGACATTCCTGAGCCGAGT	TFDP1_202	-0.14139	-0.0888963	-0.506667	0.052581
TGACATTCCTGAGCCGAGTT	TFDP1_202	-0.114599	0.348083	-0.262169	0.149848
GCCCGCAAGCCATGCCCATC	TFDP1_307	-0.0667954	0.448997	-0.599885	-0.121123
CAGAGCAGCTCCCCGACTCC	TFDP1_314	0.16757	0.075115	0.303788	-0.127921
CGCACTCCTCCACCATCTCC	TFIP11_383	-0.265758	-1.06872	-0.352284	-1.0422
TGCAGTCGGGCTGCATCCGC	TFIP11_391	0.432237	-0.303626	-0.17594	-0.389321
TGCTGCAGTCGGGCTGCATC	TFIP11_391	-0.0513098	0.354157	0.339558	0.249629
GCACACTCGTCCAGGGTGAG	TFIP11_400	0.43983	-0.0279868	0.356421	-0.236385
GGCACACTCGTCCAGGGTGA	TFIP11_400	0.35024	-0.210894	0.253165	0.181043
CACACTCGTCCAGGGTGAGG	TFIP11_400	0.236031	-0.633543	0.230054	-0.964553
GCGGGCACACTCGTCCAGGG	TFIP11_400	0.0682798	-0.278977	0.373503	-0.275879
GGGCACACTCGTCCAGGGTG	TFIP11_400	0.35843	0.20234	0.320844	0.153243
CACAGTTCCTTGGCTGCCAC	TFIP11_501	-0.820282	-0.214112	-0.635442	0.563482
CCAAGACACATCCCTGGAAG	TFIP11_619	-0.490652	-0.456362	-0.758736	-0.388634
GAGCACAGCACCTGCCAAAA	TFIP11_667	-0.21277	0.351003	-0.267971	-0.116374
CCCTTTACAATAGCCCAAGT	TFRC_89	-0.191294	-0.497957	-0.231884	-0.416745
CAAAAACAGAAAGAAACTGC	TFRC_556	-0.924673	-0.135889	-1.74967	-0.478788
AAAAACAGAAAGAAACTGCT	TFRC_556	-1.29316	-0.418247	-1.33262	-0.073049
AAAACAGAAAGAAACTGCTG	TFRC_556	-0.512246	0.0666274	-0.461689	0.45211
TCGCAAAAACAGAAAGAAAC	TFRC_558	-2.02815	-0.562353	-1.89032	-0.998564
TACAGGAATCTAATTGGCTC	TGS1_339	-0.00399733	0.207091	0.039592	-0.179039
ACTTGTACAGGAATCTAATT	TGS1_339	-0.420629	0.473202	-0.0960532	-0.521166
TAACACAATCCTGCTCATCT	TGS1_602	-0.819288	-0.549838	-0.440019	-0.843054
GTAACACAATCCTGCTCATC	TGS1_602	-0.148545	-0.260106	0.380937	0.119584
CTTGCAGCCGTAGGCGGAGC	THAP1_10	-0.733586	-0.949445	-0.579848	-0.269048
TTGCAGCCGTAGGCGGAGCA	THAP1_10	0.0501281	0.152947	0.0401777	0.356101
GTTCTTGCAGCCGTAGGCGG	THAP1_10	0.00996789	-0.234286	0.246496	0.277087
TCTTTACAAAGACTGGGTCG	THAP1_33	-0.428824	0.097503	-0.386532	0.421832
TACAAAGACTGGGTCGAGTA	THAP1_33	-0.106324	0.0425829	-0.418808	0.0641332
TGAACAAATACTGCTATACT	THAP1_54	-0.556133	-0.286327	-0.820922	0.257713
GAACAAATACTGCTATACTT	THAP1_54	-0.551906	-0.623388	-0.705321	-0.114366
TAAAGCAGTCTGGAGTAAAG	THAP1_62	-0.264178	-0.766808	-0.3034	-0.160368
CTTAAAGCAGTCTGGAGTAA	THAP1_62	-0.49646	-0.497967	-0.113162	0.287099
GTTGTTGCACTCTCTCTTAA	THAP1_67	-0.624243	-0.00797198	-0.416633	0.0341104
GTTGCACTCTCTCTTAAAGC	THAP1_67	-0.652017	-0.248198	-0.906845	-0.294785
CTCAGTACAAAGAAATATTG	THAP1_83	-0.739461	-0.233577	-1.242	-0.428935
CAGTACAAAGAAATATTGTG	THAP1_83	-0.0162881	-0.185919	-0.17197	0.17093
TCAGTACAAAGAAATATTGT	THAP1_83	-0.85331	-0.00565761	-1.41421	-0.241438
CTTCTGCATCGCTGCTGTGC	THAP1_170	0.0127252	0.193504	-0.180881	-0.320884
CCTTCTGCATCGCTGCTGTG	THAP1_170	-0.015906	0.21807	-0.101022	0.0755177
GCAGCGCAGAAGTTCGGCAT	THAP12_5	0.00692952	-0.647865	-0.529907	-0.198332
GCGCAGAAGTTCGGCATCGT	THAP12_5	0.256235	0.249798	0.211012	-0.105345
CCGCGTGCAGTTGGGGGCAG	THAP12_10	0.51811	0.249703	0.249694	-0.645762
CGTGCAGTTGGGGGCAGCGC	THAP12_10	-0.214438	-0.0942991	-0.151951	0.00556556
TACAGTTCTCCACCCACTTC	THAP12_38	0.153767	0.346122	0.503503	-0.164731
TCCGACACTCCAGCAGTGCC	THAP12_207	-0.00576636	0.0232832	-0.0852045	-0.345403
GAACAAAACAACGTGTTAAC	THAP12_230	-0.725476	-0.423651	-0.0738708	-0.595258
TACAGCTCTCACAGATCTCT	THAP12_245	-0.30295	0.315485	-0.0251816	-0.417707
GAAGAGCAGAGTGTGTAGAT	THAP12_359	0.207767	-0.143405	-0.1152	0.0837898
AGCAGAGTGTGTAGATAGCT	THAP12_359	0.0647079	-0.227385	0.27187	-0.319184
GGCACAGGAAGAGCAGAGTG	THAP12_362	-0.0737072	-0.183607	-0.7054	-1.06297
AAGGCACAGGAAGAGCAGAG	THAP12_362	-0.522815	-0.575626	-1.17928	-0.456535
AAAGAACAAACTTCCTCAAT	THAP12_388	-0.212078	0.296261	-0.414582	-0.621335
CTAAACATAAAACAAGTGCT	THAP12_447	-0.417574	-0.187578	-0.199673	-0.382725
AACATAAAACAAGTGCTTGC	THAP12_447	-1.16912	-0.221271	-0.818761	-0.333547
ACTGCAGAGTACAAATGCTC	THAP12_471	-0.670311	-0.364762	-0.761099	-0.130243
CACTGCAGAGTACAAATGCT	THAP12_471	-0.15991	0.401255	-0.200193	0.196688
ATAAGCATTTAAGAGCTTTG	THAP12_604	0.134094	0.0700465	-0.281905	0.539444
AGATAAGCATTTAAGAGCTT	THAP12_604	-0.041899	0.253161	-0.0227877	0.146944
TAAGCATTTAAGAGCTTTGA	THAP12_604	-0.716555	0.667953	-0.497412	-0.147685
AGCATTTAAGAGCTTTGAGG	THAP12_604	-0.798501	-0.0717168	-0.0702038	0.280144
CTCCAACAATGAAGCTCAGC	THAP12_644	-0.727912	-0.196615	-1.48957	-0.0367209
AACAATGAAGCTCAGCTGAC	THAP12_644	-0.955096	-0.0540285	-0.991408	-0.382268
ATACACAGGACCTTCAGCAA	THAP12_685	-0.526876	-0.435549	-0.285131	-0.838979
CAGGCAGGTGTCGTCAGCCT	THG1L_47	-0.157607	-0.403439	-0.0408541	-0.736122
CCAGCAGTGTGCCAGGCAGG	THG1L_51	0.313531	-0.366408	0.237075	0.232204
CACCCAGCAGTGTGCCAGGC	THG1L_51	-0.0570491	-0.485816	-0.14788	-0.493836
ACCCAGCAGTGTGCCAGGCA	THG1L_51	-0.963354	-1.80881	0.0396621	0.325346
GCGCACATTTGGTCATCAGC	THG1L_86	-0.311681	-0.126264	-0.51761	-0.795661
CGCACATTTGGTCATCAGCT	THG1L_86	-0.481623	-0.17509	-0.582794	0.384561
CACATTTGGTCATCAGCTGG	THG1L_86	-0.0356301	0.0710841	-0.0724998	0.148262
TATCGCAGTGCAAGGGCACT	THG1L_279	0.390291	0.0325484	0.276838	0.0940478
ATATCGCAGTGCAAGGGCAC	THG1L_279	-0.343566	-0.110495	0.203331	0.964257
CGGTACAAATACCTTCAAGT	THOC1_88	-1.01808	-1.22735	-0.825143	0.0211585
GCGGTACAAATACCTTCAAG	THOC1_88	-0.73137	-0.914937	-0.826655	0.250715
GTACAAATACCTTCAAGTGG	THOC1_88	-0.167813	0.0930708	-0.70771	-0.588338
TGTCACACTGATCCAAAGGA	THOC1_109	-0.620641	-0.833134	-0.89434	0.372802
TCCACAGAAGACTGTATTCT	THOC1_156	-0.40278	0.249382	-0.385562	-0.28654
GTCCACAGAAGACTGTATTC	THOC1_156	0.00414396	0.331685	-0.0513733	0.0165461
CCACAGAAGACTGTATTCTG	THOC1_156	0.216835	0.0275172	0.278622	-0.682813
ATAGCATTGCACAGGGTTCC	THOC1_251	-0.0507546	0.209063	-0.122022	0.135529
GGGCAAAGATTCCAAAGCCT	THOC1_445	-0.137584	-0.553279	-0.98871	-0.922107
TACAGGCTTCCATATTATCA	THOC1_452	-0.46439	-0.0033369	-0.87862	-0.535469
TTACAGGCTTCCATATTATC	THOC1_452	-0.725944	-0.13965	-0.516336	0.106454
ATCCGACATAAATGCAAACT	THOC2_28	-0.316098	-0.308051	-0.299705	-0.644345
ATATGCAGAATACATCAGCA	THOC2_89	-0.402145	-0.0458075	-1.27328	0.30447
TTCTAAACAATTTGTCTCAA	THOC2_97	-0.735317	0.525002	-0.219507	-0.105394
CCAAACATGCTAATACCAAC	THOC2_114	-1.32599	-0.212794	-1.47708	-0.417368
AAACATGCTAATACCAACTG	THOC2_114	-0.230514	-0.279772	-0.718776	0.0932547
GGTTCACACATACTCATGTA	THOC2_239	-0.19455	0.341012	-0.588116	-0.306314
TGCAATTATCAGCCGGAAGA	THOC2_294	-0.0687911	-0.153732	-1.00287	0.170108
TAATGCAATTATCAGCCGGA	THOC2_294	-0.974609	-0.12428	-0.129057	-0.197165
TGCAAATAGCAAGGGCTATT	THOC2_384	0.35339	0.140983	0.167398	-0.0101172
GTAACAGAACATATTGAACA	THOC2_436	-0.87263	-0.721945	-0.020737	-0.144693
CATTGCAGTCCATCAAAGAA	THOC2_500	-0.320145	-0.50756	-0.192273	-0.361085
TTGCAGTCCATCAAAGAAAG	THOC2_500	-0.0496282	-0.00285149	-0.453159	-0.362924
GCAGACAGAGAGGAAGGGCA	THOC2_743	-0.462447	-0.970482	-0.202875	-0.403928
TACAGAGTACATCAATTGAA	THOC2_804	-0.811593	-0.503534	-1.35968	0.536569
TCATTACAGAGTACATCAAT	THOC2_804	-1.22223	0.191251	-1.78981	-0.987257
TTACAGAGTACATCAATTGA	THOC2_804	-0.400567	0.308522	-0.344754	-0.288787
CACATGATGTAATGTACTTA	THOC2_853	-0.192235	0.17286	-0.129787	-0.722103
ATACACAGCTGTAGAAATTT	THOC2_981	-0.309541	0.517533	-0.330052	0.520965
TACATCGAGGAAATATACAC	THOC2_986	-1.27824	-1.18224	-0.77685	-0.548895
GCACAGTAAACAGCATCAAT	THOC2_996	-0.504922	-0.0191908	-0.575219	-0.902937
TTCAGTACAGCTTGCAACTG	THOC2_1031	0.131482	0.386374	0.319893	0.354064
AGCAAAGAAACCTTCCGTAT	THOC2_1044	0.0459987	-0.193298	-0.113717	-0.421712
CATGCAGCAAAGAAACCTTC	THOC2_1045	-0.680674	-0.660761	-0.605843	-0.536002
CCACACTGAGATCTCTCCCT	THOC2_1236	-0.035088	-0.415585	0.210496	-0.729183
ACTGAGCACCACGGGGCCAT	THOC3_25	0.12162	0.16924	-0.131765	-0.22396
TGAGCACCACGGGGCCATCG	THOC3_25	0.537992	-0.197739	0.236108	-0.118001
CCGTCGCAACTCCAGGCCAC	THOC3_65	0.0608921	-1.58593	-0.361694	-0.9605
CGCAACTCCAGGCCACCGAG	THOC3_65	-0.434857	-1.40712	-0.22497	-1.86949
GTCGCAACTCCAGGCCACCG	THOC3_65	0.248058	-1.7339	0.252401	-1.12168
TTGATACAACCATTGCCATT	THOC3_205	-0.880473	-0.225822	-0.442648	-0.103485
TACAACCATTGCCATTTGTC	THOC3_205	-0.32026	-0.494552	-0.722751	-0.625733
GATGCAGTTGGAAGGATGGG	THOC3_227	0.149253	-0.234096	0.39457	-0.0232548
CAGATGCAGTTGGAAGGATG	THOC3_227	-0.847351	-0.498359	-1.00392	-0.360362
TACAGATGCAGTTGGAAGGA	THOC3_229	-0.324329	-0.238156	-0.904293	-0.0892473
TTGATACAGATGCAGTTGGA	THOC3_229	-0.332591	-0.432762	-0.782517	-0.126266
TGATACAGATGCAGTTGGAA	THOC3_229	-0.278476	0.0740725	-0.423609	-0.121977
ACTCACACTGTACCTCCCAT	THOC3_306	-0.119196	-0.210488	-0.26685	-0.502118
CACAGGCAAATGCCAGCAGA	THOC3_326	-0.292697	0.137028	0.0096706	-0.820804
CATCACAGGCAAATGCCAGC	THOC3_326	-0.884275	0.037571	-0.798579	-0.209728
TCACAGGCAAATGCCAGCAG	THOC3_326	-0.578246	-0.889842	-0.833808	-0.485409
GCACACAGCTCTGGATCCTC	THOC5_92	-0.0102153	0.135361	-0.199198	-0.779254
AACATTTGGTGATCTCCTTC	THOC5_147	0.451814	0.335857	0.136426	0.0692261
AGGCACTCTCGGTACTTCTC	THOC5_208	0.129776	-0.0302009	0.0469666	0.270639
TTTGCACTTCAGGTCGAGCA	THOC5_354	-0.746839	0.066041	-0.734553	-0.0425661
AGCAACTCAGGACTGAGTCA	THOC5_403	0.0924148	-0.257937	-0.315524	-0.538708
ATACAAGCAACTCAGGACTG	THOC5_403	0.328283	0.416115	0.0930325	0.472162
AAGCAACTCAGGACTGAGTC	THOC5_403	0.228104	0.209364	-0.275929	-0.127531
TACTGGCAATCACTGGTAAC	THOC5_507	-0.022412	-0.0540678	-0.113191	-0.064015
ACTGGCAATCACTGGTAACT	THOC5_507	-0.221478	0.0229971	-0.4295	0.0294022
AAACAGAGCTGGAAAACAGG	THOC5_583	-0.348704	-0.15436	-0.438305	-0.112525
TTCAAACAGAGCTGGAAAAC	THOC5_583	-0.322908	0.18278	-0.452683	-0.816123
TCAAACAGAGCTGGAAAACA	THOC5_583	-0.934652	-0.348015	-1.8374	-1.15541
AACAGAGCTGGAAAACAGGT	THOC5_583	-0.582612	-0.91388	-1.14602	-0.923789
CTTGTAGCACACATTGACTT	THOC5_608	-0.107908	-0.287472	0.0526952	0.0270497
AGGGCCACACAGCTCCTTGT	THOC5_613	0.258736	0.0152738	0.132145	-0.212461
CACACACAGCCGCTGCAGCT	THOC5_630	-0.725051	0.0538859	0.00670011	-0.248887
GCACACACAGCCGCTGCAGC	THOC5_630	-0.0586156	-0.306295	-0.478222	-0.248028
CCGCAGACACATCTTCTCCT	THOC5_658	-0.585268	-0.0205691	-0.0292715	-0.0537667
CGCAGACACATCTTCTCCTG	THOC5_658	-0.00944704	-0.257845	0.159108	0.028862
GCAGACACATCTTCTCCTGG	THOC5_658	-0.0113529	-0.23234	-0.383588	-0.887339
AAATTCACATTGAGACAGCG	THOC7_60	-0.689498	-0.098291	0.0386575	0.147627
CACATTGAGACAGCGTGCTC	THOC7_60	-0.143137	-0.269362	0.0778536	-0.118105
ACAGCATGCCATATCGGCCG	TICRR_3	0.380493	0.221986	0.102015	0.638687
TTGTGACAGCATGCCATATC	TICRR_4	-0.55218	-0.115613	-0.227773	0.993327
TCGGCAACTCAGATAGGTGA	TICRR_36	-1.6569	-0.726743	-1.16793	-0.924517
GGCAACTCAGATAGGTGAGG	TICRR_36	-0.248923	-0.158391	0.0912496	0.946629
GAATCGGCAACTCAGATAGG	TICRR_36	0.139609	-0.274271	-0.0387953	0.263613
ATCGGCAACTCAGATAGGTG	TICRR_36	0.221377	-0.614639	0.0730446	-0.00360398
GTGCGGACAGGGGGCCAGGA	TICRR_160	0.25979	-0.958285	-0.0197497	-0.744937
CGGACAGGGGGCCAGGAGGA	TICRR_160	0.368323	0.142332	-0.335286	-0.272927
CGCACCCAGACACGAACTGC	TICRR_174	-0.45509	-0.811942	-0.754312	0.104508
CCTCGCACCCAGACACGAAC	TICRR_174	-0.755152	-0.365176	-0.761104	0.0781318
CACAAACAGTCCAGTATCCA	TICRR_232	0.16112	-0.115109	-0.0704588	-0.310803
CGGCACACAGTGAGGATCAT	TICRR_422	-0.27174	0.0531583	0.151421	0.381102
GGCAAGGCAATGTATTAATT	TICRR_536	0.113914	0.265821	-0.122979	-0.315225
GGCACATGGTATTCATCTTC	TICRR_576	-0.147921	-0.0772684	-0.0196757	-0.592637
TCGAGCACATGCATACAACA	TICRR_663	-1.41822	-1.43146	-1.70836	0.184325
GCAGACACATCTCCAAACGA	TICRR_730	-0.887206	-0.598866	-1.68581	-0.21284
TACAGTTTGGCAAAAACCCA	TICRR_1210	-0.275175	-0.542154	-0.907272	-0.277998
GTACAGTTTGGCAAAAACCC	TICRR_1210	-0.424554	0.0514504	-0.877777	-0.0777795
CTGGACAGGAGGGGCTTTCT	TICRR_1225	0.549689	-0.0600458	0.271782	-0.469665
GCTGGACAGGAGGGGCTTTC	TICRR_1225	0.582384	0.694186	0.569813	0.735727
GAGACACTCTCTCCTGGGCT	TICRR_1240	0.600448	0.538623	-0.105695	-0.19415
AGACACTCTCTCCTGGGCTG	TICRR_1240	0.476007	-0.058118	0.466165	-0.509135
TGAGACACTCTCTCCTGGGC	TICRR_1240	0.170654	0.185617	-0.554901	-0.899605
CACATAAAGGAGAGGTAAAC	TICRR_1317	-0.802123	0.0625959	-0.40136	-0.463306
ACAGGGCAGGAGAGAGATGC	TICRR_1355	0.422862	0.0416413	-0.292466	-0.471654
CTACACCGTTTCCCAACTTT	TICRR_1385	-0.0957467	-0.216669	-0.263586	-0.504866
CCACAGGAAGGAGGAGATGG	TICRR_1513	-0.0804029	-0.47551	-0.161466	-0.82263
GGCCCACAGGAAGGAGGAGA	TICRR_1513	-0.720755	-0.746693	-0.575049	-0.22048
GCCCACAGGAAGGAGGAGAT	TICRR_1513	-0.309461	-1.08222	-0.333652	-0.7312
CCCACAGGAAGGAGGAGATG	TICRR_1513	-0.355675	-0.0437856	0.438148	-0.244207
CACAGGAAGGAGGAGATGGG	TICRR_1513	-0.215618	-0.925727	-0.294374	-1.5164
TACAGTGCACGTCACGGGAA	TICRR_1527	0.0144751	0.243224	-0.0182262	0.00928229
GTACAGTGCACGTCACGGGA	TICRR_1527	-0.0765468	-0.280913	0.49776	0.227337
GTGGTACAGTGCACGTCACG	TICRR_1527	0.570794	0.114753	0.580184	-0.0458123
TGTGGTACAGTGCACGTCAC	TICRR_1527	0.363457	0.390295	-0.0686958	-0.068252
CTGGCACTGTCTCCCATCTG	TICRR_1534	0.00279265	0.0225503	0.0272805	0.0984847
TGGCACTGTCTCCCATCTGT	TICRR_1534	-0.159511	-0.76477	-0.240292	0.270296
GCCTGGCACTGTCTCCCATC	TICRR_1534	0.279206	0.444996	0.156396	-0.492988
GGGGCAGGGGGGTGACACAT	TICRR_1626	0.585497	0.0904794	0.253023	-0.296518
GGGCAGGGGGGTGACACATA	TICRR_1626	0.724243	-0.0773259	0.349528	0.272189
GGGGGTACAGGCCTGGCAGA	TICRR_1647	0.187641	0.322395	-0.0886851	0.175042
GTACAGGCCTGGCAGATGTA	TICRR_1647	0.348775	-0.135211	0.655852	0.094208
GGTACAGGCCTGGCAGATGT	TICRR_1647	0.137601	-0.208964	0.367832	-0.577874
GCACAGCTGGGAGGTGGGGT	TICRR_1833	0.67136	-0.0762248	0.426837	-0.0998873
GGCACAGCTGGGAGGTGGGG	TICRR_1833	0.0265464	-0.853899	-0.127113	-0.778648
CACGGCACAGCTGGGAGGTG	TICRR_1833	0.290186	0.102019	0.457147	-0.471019
ACGGCACAGCTGGGAGGTGG	TICRR_1833	0.701064	-0.354094	-0.0906759	-0.25678
GAGGCAGCTCCGCACGGCAC	TICRR_1838	0.375603	-0.0675169	0.312588	0.0597985
CTTGAGCACTTAGAGGCCAT	TIGD1_5	-0.384501	-0.063782	0.589478	0.459324
GAGCACTTAGAGGCCATTGC	TIGD1_5	0.208665	0.0314532	-0.188053	-0.149488
TGAGCAGTAGGTCTCAACAG	TIGD1_288	-0.466888	-0.819807	0.410174	-1.46223
AGCAGTAGGTCTCAACAGTG	TIGD1_288	0.236118	-0.749676	0.244881	-0.604417
TCTGAGCAGTAGGTCTCAAC	TIGD1_288	-1.29416	-0.54699	-1.07371	-0.81732
GAGCAGTAGGTCTCAACAGT	TIGD1_288	0.0649291	-0.298994	-0.317714	-0.647914
CTGTAGCATGCGATGCTGTT	TIGD1_529	0.196144	-0.101902	0.237261	-0.17085
AGCATGCGATGCTGTTTGAT	TIGD1_529	-0.0836787	0.196313	0.176526	0.107335
TTCACAGTTCATCATGTGCA	TIMELESS_8	-0.0675231	0.099802	-0.55994	-0.17531
CTAAGCAATCTGGTTCCTTA	TIMELESS_31	-0.18269	-0.195857	-0.534003	-0.308395
TAAGCAATCTGGTTCCTTAT	TIMELESS_31	0.0745159	0.0416358	0.123031	-0.378576
AAACAGAGCAAGGCTGGTTG	TIMELESS_96	-0.00553002	0.240261	-0.0507661	-0.193473
CAAAACAGAGCAAGGCTGGT	TIMELESS_96	-0.0416457	-0.00371324	0.168886	-0.256171
CTCAGAGCAGAAGTCTCTGA	TIMELESS_346	0.469668	0.0984676	0.287142	-0.314081
AGAGCAGAAGTCTCTGAGGA	TIMELESS_346	-0.167513	-0.083557	-0.491654	-0.320792
AGCAGAAGTCTCTGAGGAAG	TIMELESS_346	-0.074306	-0.0487504	0.110695	-0.20114
TAACAGTTCTCCAGGAACTC	TIMELESS_353	-0.204268	-0.174619	-0.664194	-0.217156
GGCATCTCTCATCAAACTTT	TIMELESS_493	-0.197823	0.180561	-1.15759	-0.300719
AGCACTGTAGCTGCTCAGCC	TIMELESS_569	0.00604542	-0.0400757	0.0198461	-0.596422
CACAATGCAATGGTTAGTGT	TIMELESS_724	-0.43643	-0.244527	-0.319464	-0.668064
ACAATGCAATGGTTAGTGTG	TIMELESS_724	0.501111	0.0267206	0.515526	-0.211093
AGAGGCAGAAGACTGACAGC	TIMELESS_749	0.286319	-0.0819871	-0.397222	0.0382401
TTCCTGGCAAAAATCTTTCA	TIMELESS_967	-0.0195441	-0.0624043	0.221293	-0.69038
TCCTGGCAAAAATCTTTCAG	TIMELESS_967	-0.56044	0.057182	-0.984216	-0.665413
TCAGGCAGTTCTGGAGCCAT	TIMELESS_1025	-0.134577	-0.0142578	-0.316815	0.44628
GGCAGTTCTGGAGCCATAGG	TIMELESS_1025	0.113186	-0.589628	0.347983	-0.739651
CAGGCAGTTCTGGAGCCATA	TIMELESS_1025	-0.261326	-0.361702	-0.320358	-0.352825
CTGGGAGCAGCCTAAGACAG	TIMELESS_1038	-0.0425473	-0.0943059	-0.28078	0.185372
TTTACAGTGCTCCTCATCAG	TIMELESS_1126	-0.447408	-0.574822	-0.470262	-0.451564
TCTTTACAGTGCTCCTCATC	TIMELESS_1126	-0.834601	0.150417	-0.146595	-0.214098
TTTAACACAGTCCAAAAAGC	TIMM9_32	-0.779065	-0.350018	-1.10853	-0.258258
TTAACACAGTCCAAAAAGCA	TIMM9_32	-0.791752	-0.258939	-0.736806	-0.375695
CTGAACAGGTGGTCTAGGAA	TIMM9_48	-0.239854	-0.307543	-0.236216	-0.0265905
TAAGCAATGTTCTGAACAGG	TIMM9_52	-0.177807	-0.0440582	-0.0879187	0.0840343
CTGTAAGCAATGTTCTGAAC	TIMM9_52	-0.276848	0.310899	-0.565759	0.0933969
TGTAAGCAATGTTCTGAACA	TIMM9_52	-0.181004	-0.343808	-0.313821	0.249713
AAGCAATGTTCTGAACAGGT	TIMM9_52	-0.613381	-0.150215	-0.795807	0.00488603
GTGGCAGGCACTGGTCATTC	TIMM10_29	0.384558	-0.133707	0.368696	0.107047
TGGCAGGCACTGGTCATTCT	TIMM10_29	0.0193555	0.0579159	0.207699	-0.373209
GGCACACACTTCCGGTGGCA	TIMM10_33	0.412073	0.0422356	0.416989	-0.00633114
AGGCACACACTTCCGGTGGC	TIMM10_33	-0.0576086	0.0384351	0.283686	-0.213457
CAGGCACACAGACTCGCCCT	TIMM10_50	0.211948	-0.431313	0.0649392	-0.169362
AGGCACACAGACTCGCCCTT	TIMM10_50	0.421466	-0.106337	0.165364	0.0384384
ACACATCGGTCCAGGCACAC	TIMM10_54	-0.144871	-0.681147	0.0915797	-0.217998
AACACTTGTCCGTCATCCTC	TIMM13_46	-0.701145	-0.816443	-0.311065	-0.832392
TATACACTTCCGGAAACACT	TIMM13_50	-0.897422	-0.487795	-0.871933	-0.265091
GCGATGCACTTCTGCGGGAG	TIMM13_65	0.539327	0.20733	0.0777906	-0.0709168
CGATGCACTTCTGCGGGAGC	TIMM13_65	-0.114642	0.166439	0.113329	-0.0285194
ATGCACTTCTGCGGGAGCGG	TIMM13_65	-0.106008	0.346009	0.0934551	-0.135706
TGCACTTCTGCGGGAGCGGA	TIMM13_65	-0.286008	-0.395725	-0.225554	-0.187186
TGCACATGGCGATGCACTTC	TIMM13_69	0.0609181	-0.0339709	-0.237479	-0.126156
GCAACATCCTCCAATCGTAA	TIMM23_83	-0.632775	-0.229466	-1.20777	-0.525408
GTCATGCAACATCCTCCAAT	TIMM23_84	-0.589883	-0.126735	-0.687235	-0.234916
GTACATTTATACAACATGCC	TIMM23_170	-0.344263	-0.0668448	-0.585137	0.0593928
ACCTGTACATTTATACAACA	TIMM23_170	-0.719078	-0.538383	-1.29479	-0.64776
GTCCCTGCAGGCCTCGGCGT	TIMM29_46	0.0631091	-0.226377	0.246081	-0.9384
TGCAGGCCTCGGCGTAGTCC	TIMM29_46	0.345975	-0.0998304	0.364627	0.202082
CGTGAAGCAGGCCGCCGCGC	TIMM29_73	0.152928	0.212906	-0.0540007	-0.410186
AGCAGGCCGCCGCGCCGCCC	TIMM29_73	0.263864	0.0260105	0.568377	-0.200553
CGAGCAGAGCCCCAGGTTGA	TIMM29_130	0.321162	0.510266	-0.371895	0.0687254
CAGCGAGCAGAGCCCCAGGT	TIMM29_130	0.117467	-0.050618	-0.00616715	-0.514023
GTAGCGGCAACGCGCCTGGT	TIMM29_149	0.491661	0.146461	0.277807	0.161455
AGCGGCAACGCGCCTGGTAG	TIMM29_149	0.222879	-0.452152	0.0301596	0.0818669
GCGGCAACGCGCCTGGTAGA	TIMM29_149	0.280094	-0.249321	0.30646	-0.318
GATGTCGCAGTCGCGCATCC	TIMM29_182	0.0574735	-0.316171	0.352348	-0.748198
ATGTCGCAGTCGCGCATCCA	TIMM29_182	0.185735	-0.194889	0.223263	0.182429
GCGGCACCAGCCACTCCGCA	TIMM44_11	0.0743976	-0.670945	0.175445	-0.127327
AGCGGCACCAGCCACTCCGC	TIMM44_11	0.0725066	0.216114	0.147043	-0.0396624
CGGCACCAGCCACTCCGCAG	TIMM44_11	-0.206436	-1.13609	0.0987552	-0.297476
GACAGCGGCACCAGCCACTC	TIMM44_13	0.00236056	-0.0858504	0.343282	0.135375
AGGCATCTCTAATTGGGGGG	TIMM44_17	-0.0892798	-0.52593	0.276647	0.41506
CCGAGGCATCTCTAATTGGG	TIMM44_17	-0.619831	-0.676809	-0.206515	0.000670511
GCCGAGGCATCTCTAATTGG	TIMM44_17	-0.110501	-0.434572	0.249937	0.143748
CGAGGCATCTCTAATTGGGG	TIMM44_17	-0.473939	-0.709435	0.0109032	0.289792
CTCGCACTGTTTCAGAAACC	TIMM44_319	-0.261712	0.127619	-0.469188	0.325497
ATAGCACCAGTCTTTGAGAA	TIMM44_343	-0.199281	-0.0130868	-0.277706	0.254581
GGCAGAGCGCCCACACGTAC	TIMM44_426	0.0461793	-0.0183587	0.155947	-0.227055
GTCTCGGCAGAGCGCCCACA	TIMM44_426	0.123244	0.263236	0.269203	0.202871
CGCAGCGTCCGCGCACAACC	TINF2_27	-0.434956	-0.323482	-0.680406	-0.247047
TACAAAGGCGTTCGTGGTGC	TINF2_58	0.18761	-0.261878	-0.0147341	0.176938
GCCCATACAAAGGCGTTCGT	TINF2_58	0.382219	-0.540155	-0.0074293	0.205073
CCATACAAAGGCGTTCGTGG	TINF2_58	-0.007102	-0.207087	0.224106	-0.0740418
GACACAAGTACTCAAAAAGC	TINF2_156	-1.67687	-0.474586	-1.53354	-0.441622
GCTGACACAAGTACTCAAAA	TINF2_156	-0.992191	-0.27125	-1.59282	-0.495776
CAAGCAATTCCTGAGGTGAG	TINF2_356	-0.249466	-0.351205	-0.298668	0.281599
TCCAAGCAATTCCTGAGGTG	TINF2_356	0.260832	-0.127384	-0.449343	-0.193969
GTAGCAATCCAAGCAATTCC	TINF2_359	-0.114749	0.398249	-0.303843	-0.700889
AGCAATCCAAGCAATTCCTG	TINF2_359	-0.211496	-0.984068	-0.522087	-0.616431
CGGAGGACACACTGTAGGAG	TINF2_378	-0.205678	0.412298	-0.328288	-0.237838
TCACAGAGAGTGGGTATCAA	TINF2_426	-0.471149	-0.0309982	-1.02817	-0.00580401
TTCACAGAGAGTGGGTATCA	TINF2_426	-0.172532	0.130024	-0.421153	0.192132
GTCACAGGAAGAAACAGGTA	TINF2_442	-0.147955	-0.359666	-0.308917	0.249758
TCACAGGAAGAAACAGGTAT	TINF2_442	0.0605808	0.159297	-0.713555	-0.446332
CTACAGTCACAGGAAGAAAC	TINF2_444	-0.503651	-0.455224	-0.94754	-1.10261
TACAGTCACAGGAAGAAACA	TINF2_444	-0.489676	-0.719916	-1.11996	-1.04039
TACACAGTCTGGCTCAGGTT	TIPARP_12	-0.00900827	-0.208339	-0.132955	-0.189175
ACACAGTCTGGCTCAGGTTC	TIPARP_12	0.085104	0.246477	0.135118	0.0585115
TTTGGCATGAAAAGTCATCA	TIPARP_25	-0.185107	-0.000645933	-0.507709	-0.141355
GGCATGAAAAGTCATCAGGA	TIPARP_25	-0.59592	-0.34645	-0.426296	0.00183053
TGGCATGAAAAGTCATCAGG	TIPARP_25	-0.219254	-0.16133	-0.365863	-0.0859836
ATTTGGCATGAAAAGTCATC	TIPARP_25	-0.200801	0.155545	-0.51424	-0.124492
AAAACAAGTCTTCAATGGAG	TIPARP_39	-0.653884	-0.052238	-0.660037	0.0985056
TTAAAACAAGTCTTCAATGG	TIPARP_39	-0.293521	-0.0372684	-0.531516	0.251873
TCTAAGCAGTCAGGACTAGT	TIPARP_177	0.146413	0.198857	0.0572225	-0.00158423
CTAAGCAGTCAGGACTAGTA	TIPARP_177	0.109353	0.180398	0.124804	0.103385
GTCCATGCAAATTTCAATTC	TIPARP_243	-0.280204	0.15665	-0.608247	0.173729
AATACAAGTGCCTTGCAGAA	TIPARP_251	-0.340929	0.0184527	-0.476695	0.0993517
TACAGTAAAATCTTTCCAAG	TIPARP_294	-0.179477	-0.484731	-0.10246	-0.152157
GTTACAGTAAAATCTTTCCA	TIPARP_294	-0.812165	-0.839051	-0.85072	-0.0487273
GTCCCTACAGAAGAATTTCC	TIPARP_351	-0.485919	-0.38043	-0.420484	-0.600766
CTACAGAAGAATTTCCAGAC	TIPARP_351	-0.417984	-0.344957	-0.335665	0.292243
TATAAAACAGGAGCGGAAGA	TIPARP_408	-0.390967	-0.124711	-0.504535	0.315274
TAAAACAGGAGCGGAAGAGG	TIPARP_408	-0.540728	-0.67671	-0.272194	-0.493776
ATAAAACAGGAGCGGAAGAG	TIPARP_408	-0.283818	-0.230191	-0.0271374	0.164337
GGGCAGATAATTTGTGATGA	TIPARP_439	-0.00515523	0.0693931	0.0952818	0.502966
TCTGGGCAGATAATTTGTGA	TIPARP_439	-0.584234	0.153394	-0.497432	0.111158
TCCACAGACTCGAGGGTCAA	TIPARP_552	-0.309037	0.187563	-0.905628	-0.0253322
ATCCACACAAGAGTCATAAA	TIPARP_622	-0.722382	-0.314509	-0.867841	-0.211657
ATTACATGGATTGTCCAGAA	TIPIN_264	-0.168835	0.0835509	-0.237937	0.293274
AGCATGACGTGGGGTGGCTG	TKT_41	0.183928	0.141878	0.2039	-0.392486
GCAGCATGACGTGGGGTGGC	TKT_41	0.236967	-0.536355	0.180925	0.164735
GCTGCAGCATGACGTGGGGT	TKT_42	0.1213	0.132485	-0.0286968	-0.494205
CGCTGCAGCATGACGTGGGG	TKT_42	-0.00534379	-0.465236	0.302471	-0.388086
CATCCCACAAGCGGCCCCGA	TKT_133	-0.200024	0.386002	-0.215627	-0.490226
CACAAGCGGCCCCGAGGCCC	TKT_133	0.519767	0.642533	0.327578	-0.151395
AGCAATAGACTCGGTAGCTG	TKT_151	0.156584	0.0151723	0.201793	-0.00667215
CAGCAAGCAATAGACTCGGT	TKT_151	0.114831	0.0986216	0.143347	-0.368434
CAAGCAATAGACTCGGTAGC	TKT_151	0.168052	0.249501	0.00186573	-0.300069
CTCGCACCGCTTCTGGTAGA	TKT_206	-0.153501	0.120678	0.433551	-0.802965
GGCCTCGCACCGCTTCTGGT	TKT_206	0.157052	0.384938	-0.451892	-0.846584
GGCCTTGCACAGCTCCTCCA	TKT_225	0.3358	-0.493022	-0.109227	-1.14388
TGCACAGCTCCTCCACGCTG	TKT_225	-0.299523	-0.899834	-0.266387	-0.655969
CTTGCACAGCTCCTCCACGC	TKT_225	-0.646604	-0.210116	-0.638546	-0.500591
AATGTAGCACTCGATGAAGC	TKT_362	-0.593929	-0.157325	-0.505954	0.498255
TAGCACTCGATGAAGCGGTC	TKT_362	-0.354881	-0.516562	0.213	0.26423
AGCACTCGATGAAGCGGTCC	TKT_362	-0.203261	-0.207227	0.11009	-0.135454
GGTGGCACAGCCCACCGCGA	TKT_376	0.397752	-0.118837	0.222218	-0.609044
GCTGCAGAAGGGCACCGTCC	TKT_386	0.0914286	-0.71073	0.307061	-0.161311
GGAGCCGCAGAGGTTGATGT	TKT_413	0.240623	-0.197932	-0.362531	0.38379
CGCCGCAGTGGGAGCCGCAG	TKT_417	-0.296927	-0.855117	-0.247721	-0.996355
GCCGCAGTGGGAGCCGCAGA	TKT_417	0.180374	-0.214443	0.306876	-0.451443
AACGCCGCAGTGGGAGCCGC	TKT_417	-0.270337	-0.337341	-0.143806	0.111475
GGCGACAGAGCGCGCGCCGG	TLCD1_27	0.0942943	0.099672	0.49623	0.39528
CGACAGAGCGCGCGCCGGAG	TLCD1_27	-0.301053	-0.368554	-0.129888	0.0894684
CAGGCGACAGAGCGCGCGCC	TLCD1_27	0.239738	0.329243	0.424397	0.00752929
AGAGAAGCAAACGAGCAAAT	TLCD1_89	-0.683666	-0.289878	-1.10536	-0.185818
AAGCAAACGAGCAAATAGCC	TLCD1_89	0.131455	-0.10052	-0.312648	-0.385802
CTCAGGGCAGAAGTCAGAGC	TLCD1_231	-0.092953	-0.132764	-0.288648	-0.0570244
CAGGGCAGAAGTCAGAGCGG	TLCD1_231	0.0204883	-0.502084	0.358616	-0.0162174
GGCAGAAGTCAGAGCGGAGG	TLCD1_231	-0.0962062	-0.577317	-0.0399303	-0.00279948
AGGGCAGAAGTCAGAGCGGA	TLCD1_231	-0.280406	0.0990299	-0.310654	0.0888705
GACGCTGCACAAGCTCTGGT	TLK2_40	0.327627	0.0975288	0.415854	0.0853546
ACGCTGCACAAGCTCTGGTT	TLK2_40	0.0293645	0.134339	-0.176087	0.237838
CTGCACAAGCTCTGGTTGGA	TLK2_40	-0.134676	0.250994	-0.101966	0.0580151
AGCAGAGGCCAGCTCCCCTT	TLK2_172	0.207495	0.101938	0.196413	0.191266
GCTGCAGGAATGCTCTGTGT	TLK2_195	0.111465	-0.241493	0.243105	-0.133274
GGAGCTGCAGGAATGCTCTG	TLK2_195	0.0842628	-0.0185893	0.361149	0.209185
AAATCACAGTTGGCCTTCAA	TLK2_243	0.0403438	-0.030042	-0.190567	-0.097962
ATCACAGTTGGCCTTCAATG	TLK2_243	-0.28778	-0.107242	-0.211548	0.155799
CTCTACACGCCATCTTCTCT	TLK2_285	-0.319171	-0.0503791	-0.0938247	-0.361857
CCCTCACAGTATTCTAATAC	TLK2_525	-0.318554	-0.150507	-0.527686	0.360339
AGCATCGTCGAATAAACGCC	TLK2_699	-0.136184	-0.0319318	-0.584094	-0.325888
GCCAAGCATCGTCGAATAAA	TLK2_699	-0.258528	-0.239074	-0.378736	-0.190006
GGGATCACAGGCCAGCTGCT	TLK2_715	0.122278	0.000577958	0.0973254	0.082956
GCGGCAGGCGTCGTACACCA	TLN1_29	-0.0651603	-0.604509	0.495933	-0.706631
CGGCAGGCGTCGTACACCAT	TLN1_29	0.0915111	0.180631	0.0842196	-0.13209
GGCACAGATGGTCATGAGCA	TLN1_116	-0.044127	-0.173708	0.0418803	-0.113937
CTCACAGGCCTTGTCAAAGG	TLN1_236	-0.461872	-0.234595	-1.39738	0.365517
AACTCACAGGCCTTGTCAAA	TLN1_236	-0.568457	-0.379488	-0.764295	-0.149904
AAACTCACAGGCCTTGTCAA	TLN1_236	-0.189605	0.134922	-0.525654	0.368145
GCCCACAATTCTTGTGTGCC	TLN1_286	0.0370007	0.292563	-0.496472	-0.262797
CCACAATTCTTGTGTGCCTG	TLN1_286	-0.331906	0.279836	-0.364556	0.195343
CACACTCCTTGGTGATGCCC	TLN1_336	-0.315885	-0.476971	-0.9298	-0.0713894
CATCACACACTCCTTGGTGA	TLN1_336	-0.26861	-0.114905	-0.489327	-0.864605
TGCACAGCCCACTGCGGTAT	TLN1_575	-0.235732	0.175793	-0.42135	0.358503
AGGGCACACTGTGTTGCTGC	TLN1_709	-0.237481	0.0178637	-0.360867	-0.410497
TTAGTACAGGCCACTAGTTG	TLN1_719	0.353708	0.00709199	0.30049	0.138878
CTTAGTACAGGCCACTAGTT	TLN1_719	0.213636	0.147643	-0.354584	0.605901
GTACAGGCCACTAGTTGGGA	TLN1_719	0.394178	0.27141	-0.165622	0.205003
TGGCAGACAGGTGAGCTGAT	TLN1_732	0.0426327	0.0722975	0.0456453	-0.22383
CTCTTGGCAGACAGGTGAGC	TLN1_732	0.349742	0.303883	-0.411274	0.310626
CACACAGCCCTCCACGGCTT	TLN1_750	0.509795	0.349866	0.605146	0.393479
ACACAGCCCTCCACGGCTTT	TLN1_750	0.719318	0.230458	0.0799578	0.595913
CCTTGCAGCTCTGCACCAGC	TLN1_956	-0.604877	0.109509	-0.228368	-0.861182
TGCAGCTCTGCACCAGCAGG	TLN1_956	0.329076	-0.187318	0.442498	-0.648801
CTTGCAGCTCTGCACCAGCA	TLN1_956	-0.378772	-0.661831	-0.246955	0.383907
TTGCAGCTCTGCACCAGCAG	TLN1_956	-0.25816	-0.56089	-0.517961	-0.305172
GCACACTGACTCAGCTGCAT	TLN1_1023	-0.416087	-0.21288	0.15819	0.431158
GGCACACTGACTCAGCTGCA	TLN1_1023	-0.0728815	-0.294974	-0.142768	-0.143176
CCACATGCTTCCTGAGCCTA	TLN1_1045	-0.555754	-0.139517	-0.0976956	0.0311685
GGGTACACTTCTCCATCTAA	TLN1_1087	-0.144141	0.147387	-0.683692	0.0769814
TGGGTACACTTCTCCATCTA	TLN1_1087	0.0310112	0.213648	-0.154969	-0.114353
TACACTTCTCCATCTAAGGA	TLN1_1087	-0.81673	-0.3689	-1.31584	-0.867526
ACACAGCGGTTCAGAGCCTG	TLN1_1199	-0.0107989	-0.293576	-0.0599273	-0.270118
TGACACAGCGGTTCAGAGCC	TLN1_1199	0.0401934	-0.113285	0.348268	0.525674
GACACAGCGGTTCAGAGCCT	TLN1_1199	0.109746	-0.415564	-0.208817	-0.500573
AGGTAGGCAGCTGACACAGC	TLN1_1202	0.200124	0.444325	0.375353	0.197215
GGCAGCTGACACAGCGGTTC	TLN1_1202	0.476331	-0.021474	-2.7308e-06	0.489792
GGGTGCACATAGTGATGAGC	TLN1_1353	-0.289521	0.0869305	-0.267614	-0.201396
GTTATCACACTCCTTCTGGC	TLN1_1363	-0.146848	-0.00814296	-0.257789	-0.456816
TATCACACTCCTTCTGGCCG	TLN1_1363	0.404488	-0.103626	0.0834765	-0.388298
TCACACTCCTTCTGGCCGGG	TLN1_1363	-0.0892541	0.179521	-0.392192	-0.172467
TTATCACACTCCTTCTGGCC	TLN1_1363	0.161772	-0.0702278	-0.0128999	-0.197169
CAGGCAACCAAAGTAGGACA	TLN1_1392	-0.215378	-0.27905	-0.356854	-0.528339
GAAGCCACAAAGTGCCTTTG	TLN1_1434	0.545408	0.172463	0.16715	0.11456
CCACAAAGTGCCTTTGAGGC	TLN1_1434	-0.161727	-1.25685	-1.0062	-0.943883
AAGCCACAAAGTGCCTTTGA	TLN1_1434	-0.109427	0.150344	0.269991	-0.609468
GGCAGGCCATCTGAATTGCC	TLN1_1478	0.201332	0.217174	-0.0686226	0.0743801
CTCTGGCAGGCCATCTGAAT	TLN1_1478	-0.111146	-0.094293	-0.129741	-0.0387247
GCTGTTACACAGTGCAGAGG	TLN1_1506	-0.405344	-0.455047	0.207357	-0.219089
TGTTACACAGTGCAGAGGTG	TLN1_1506	0.282362	-0.142837	0.0293196	0.26774
AGGCGACAGCTGTTACACAG	TLN1_1509	0.148234	-0.150112	-0.0488984	0.308176
CGACAGCTGTTACACAGTGC	TLN1_1509	-0.0865927	-0.488632	-0.341015	-0.326013
TTTCACACTCCAGCTGCCCT	TLN1_1661	0.0894912	-0.551433	-0.0399198	-0.316264
GTTTCACACTCCAGCTGCCC	TLN1_1661	0.0185021	0.224694	0.189391	0.0859574
TCACACTCCAGCTGCCCTGG	TLN1_1661	-0.198124	-0.460559	-0.230474	-0.0662987
CGTAGACAACTGTTCAGAGC	TLN1_1671	-0.856913	-0.34236	0.0264667	-0.810673
CACAGCCATGGCCCAGCTCC	TLN1_1927	0.114811	-0.375937	0.235089	-0.902218
GGGCTGCACTGCAGGGCGCC	TLN1_1939	0.389225	0.0148128	-0.0882091	-0.931398
TGATGCAGGCCTGGGTGCCA	TLN1_1978	0.365914	-0.0581058	0.561539	0.145498
GGGAACAGAAAACCTGTGGG	TLN1_2161	0.248159	0.590719	-0.610782	-0.201343
GGGGAACAGAAAACCTGTGG	TLN1_2161	0.404292	0.0775794	0.141241	-0.267988
TGGGGAACAGAAAACCTGTG	TLN1_2161	0.419936	-0.107405	0.0042478	0.23601
AACAGAAAACCTGTGGGGGC	TLN1_2161	-0.085792	1.0816	-1.19752	-0.161567
TGGCGACAGGAATTGCCAGC	TLN1_2196	-0.496165	0.15072	-0.410919	0.324368
TTGCAAGCCCGAAGCATATC	TLN1_2219	-0.540939	0.0127846	-0.885616	0.23314
ATTGGCACACTCCCGGCCAT	TLN1_2243	0.234314	-0.319312	-0.000116198	-0.0756995
CACACTCCCGGCCATAGTGC	TLN1_2243	0.162208	-0.317392	0.0440522	0.196342
TGGCACACTCCCGGCCATAG	TLN1_2243	-0.056612	0.111281	-0.10324	0.123417
GCCTCACACAGATTGTTGGT	TLN1_2408	0.18552	-0.0236918	-0.0630334	-0.537815
TGCCTCACACAGATTGTTGG	TLN1_2408	-0.319271	0.0763616	-0.571323	0.0810393
TCACACAGATTGTTGGTGGC	TLN1_2408	-0.315559	-0.153918	-0.271215	-0.10805
CTTGCAGGCCACAAGGAGCT	TLN1_2442	-0.0743112	0.0305055	-0.485146	0.0469936
CCTTGCAGGCCACAAGGAGC	TLN1_2442	0.227839	-0.451351	0.384607	-0.793253
TTGCAGGCCACAAGGAGCTG	TLN1_2442	0.295571	-0.521622	0.0228226	0.057351
GGCACTTGCGAGAGTTAATG	TMED10_43	-0.274268	-0.123428	-0.335978	0.198654
GAGGCACTTGCGAGAGTTAA	TMED10_43	-0.137945	0.0391758	-0.135306	0.18711
AGGCACTTGCGAGAGTTAAT	TMED10_43	-0.114598	0.033988	-0.511999	-0.023396
CTCAAAACACACTTCAAACA	TMED10_108	-1.03025	-0.341358	-1.07497	-0.353763
AATGAGACAGAACATTGAAA	TMED10_196	-0.205337	-0.0369889	-0.465231	0.0747489
GAGACAGAACATTGAAAAGA	TMED10_196	-0.591985	-0.4435	-0.33558	0.123026
ACGCAGCGCCTGGTTGCCGG	TMEM97_9	-0.0360585	-0.0134015	-0.0492879	-0.0006189
CCACGCAGCGCCTGGTTGCC	TMEM97_9	0.195547	0.183365	0.295744	-0.0659521
TCCACGCAGCGCCTGGTTGC	TMEM97_9	-0.321184	0.288479	-0.320193	-0.167514
CACTTGCAGCTTCCTGAGGT	TMEM97_93	-0.143931	-0.0829223	-0.0982677	0.0124328
TGCAGCTTCCTGAGGTAGTC	TMEM97_93	0.158409	0.131565	0.140966	0.0326743
ACCTGACAAGTGACGTTGCG	TMEM199_124	-0.126201	0.170447	0.0864424	-0.32221
CTGACAAGTGACGTTGCGGG	TMEM199_124	0.407604	0.282694	0.0622565	-0.79226
TACCTGACAAGTGACGTTGC	TMEM199_124	-0.360471	0.349918	0.0757651	-0.428423
GACATGCAGGTACCCAGCAG	TNFRSF13B_47	-0.372695	-0.760104	-0.524265	-0.415278
ACATGCAGGTACCCAGCAGA	TNFRSF13B_47	-0.0533402	-0.226532	-0.63394	-0.0874355
TGCAGGACATGCAGGTACCC	TNFRSF13B_50	-0.341549	-0.12648	-0.138668	-0.165308
CACAGGTGCGCTGGCTCTGA	TNFRSF13B_62	0.160416	0.166219	0.128541	0.068549
CTGCACAGGTGCGCTGGCTC	TNFRSF13B_62	-0.0298527	0.246875	-0.0984846	0.133456
TGCAGAAGGCTGCACAGGTG	TNFRSF13B_66	0.0333445	-0.0224509	0.0042053	-0.233987
TCACTGCAGAAGGCTGCACA	TNFRSF13B_66	-0.111143	-0.013725	-0.831116	-0.644211
CTCACTGCAGAAGGCTGCAC	TNFRSF13B_66	0.150029	-0.0211631	-0.430394	-0.480901
ACTGCAGAAGGCTGCACAGG	TNFRSF13B_66	0.0495342	0.0369161	0.263968	-0.0999887
TGCGGCAGCTGAGTGACCCT	TNFRSF13B_71	0.116218	0.0588755	0.29124	0.145499
GGCAGCTGAGTGACCCTGGG	TNFRSF13B_71	0.0659007	-1.39124	1.02058	-0.496572
GCGGCAGCTGAGTGACCCTG	TNFRSF13B_71	0.0830867	-0.888124	0.640219	0.0702678
TTGCGGCAGCTGAGTGACCC	TNFRSF13B_71	0.124853	0.0806266	0.436801	0.0799809
TGATGCAGTCCCTCAGGAGA	TNFRSF13B_86	-0.0602275	-0.246932	-0.344102	0.0437477
GATGCAGTCCCTCAGGAGAT	TNFRSF13B_86	0.0954208	-0.203347	-0.046212	0.0801751
CACAGCTGATGCAGTCCCTC	TNFRSF13B_89	0.141617	0.0636707	0.0182814	-0.318922
CTGTCCACAGATGGAGGCAC	TNFRSF13B_93	-0.24012	-0.10523	-0.086583	-0.515607
TCCACAGATGGAGGCACAGC	TNFRSF13B_93	-0.219352	0.137436	-1.05977	-0.151683
ATGCACATTGCTTAGGGTGC	TNFRSF13B_100	0.194015	0.3322	0.101629	-0.0901557
CAGGCAGAGCCCCAGCGTGC	TNFRSF13B_170	0.16028	0.27811	0.10606	0.0215398
CGGCACACAGGCAGAGCCCC	TNFRSF13B_172	-0.083524	-0.130163	-0.503262	-0.446688
GCACACAGGCAGAGCCCCAG	TNFRSF13B_172	-0.472099	-1.24835	-1.20711	-0.879279
GCAGCAGAGGACGGCACACA	TNFRSF13B_176	0.121488	-0.0811282	0.0591662	0.0445254
GGAAGCAGGCCACCGCCACC	TNFRSF13B_184	0.213363	0.322884	0.0636759	-0.0796342
GAAGCAGGCCACCGCCACCA	TNFRSF13B_184	0.256765	-0.0431195	0.372444	0.269484
GCTGCAGGTCTCCACTGGCT	TNFRSF13B_230	0.135421	-0.0980431	0.323591	0.297143
TGCAGGTCTCCACTGGCTCG	TNFRSF13B_230	0.240281	0.125275	0.150948	0.344232
CTGCAGGTCTCCACTGGCTC	TNFRSF13B_230	0.279701	0.0200828	0.138383	0.209808
CCTGCACTCAGGGAAGCAGA	TNFRSF13B_237	-0.357927	-0.387029	-0.600167	-0.945827
CGCCCTGCACTCAGGGAAGC	TNFRSF13B_237	0.201926	0.155765	0.125145	-0.206378
CCAGCACAAGTGGGGTCGGG	TNFRSF13B_255	0.0544078	-0.251109	0.13253	0.249214
TCCAGCACAAGTGGGGTCGG	TNFRSF13B_255	0.0634579	0.0694235	0.0505798	-0.150697
GTGTGGCACCCCCACCTTCC	TNFRSF13B_261	0.260096	0.0902339	0.205241	-0.0762781
TGTGGGCAAGGCTGCAGGAC	TNFRSF13B_271	-0.0187988	0.190514	-0.0229656	-0.0601231
TGGGCAAGGCTGCAGGACTG	TNFRSF13B_271	0.215955	0.172231	0.170521	0.0230484
GGGCAAGGCTGCAGGACTGT	TNFRSF13B_271	-0.00592827	-0.147279	0.203248	-0.25693
AGGCACACACACAATGCCAA	TNFRSF13B_283	-0.307721	0.217783	-0.660817	-0.300186
AATAGCATGACTCCACATCC	TNPO3_60	-0.529198	0.107142	-0.485368	-0.932549
AGCATGACTCCACATCCTGC	TNPO3_60	-0.364073	-0.123283	-0.328889	-0.596209
GCACACATCCCTTCCAGGAA	TNPO3_125	0.155832	-0.267964	-0.274396	0.550255
TGCACACATCCCTTCCAGGA	TNPO3_125	-0.173375	0.397481	-0.520075	0.156488
TACACAGGTCATCTGAATAG	TNPO3_187	-0.441505	-0.236015	-0.763117	-0.344653
TCTACACAGGTCATCTGAAT	TNPO3_187	-1.11598	-0.271874	-1.47103	-0.231417
AACAGCGAAAAACCTTCATA	TNPO3_204	-0.598458	0.0866663	-1.08306	-0.54192
CACAGTCCGAAGCAGCTTCA	TNPO3_248	-0.317448	-0.217538	0.0995753	-0.239125
GAGCATACACAGTCCGAAGC	TNPO3_250	-0.0852874	0.0982492	-0.323903	0.0908507
GCTGAGCATACACAGTCCGA	TNPO3_250	-0.140684	-0.640263	-0.144326	-0.584448
ACGGCAGTAATTCAGAACTC	TNPO3_296	-0.0600734	0.148191	-0.921632	0.505831
CACATAGTTCAGTGAAAATA	TNPO3_303	-0.742384	-0.462037	-1.51096	0.0206491
CACAGATAAGCAGCAGCTCC	TNPO3_330	-0.411619	-0.12504	-0.111226	-0.463364
AGCTGGCAGTGTCGAGCCAA	TNPO3_380	0.153192	0.242831	-0.0247353	-0.110313
CTGGCAGTGTCGAGCCAAGG	TNPO3_380	-0.422335	-0.0810648	-0.511482	-0.418682
GGCAGTGTCGAGCCAAGGCG	TNPO3_380	0.276331	-0.11861	0.0957832	0.0157969
CAGCTGGCAGTGTCGAGCCA	TNPO3_380	0.222271	-0.387169	-0.157768	0.270506
ACAGAGCAAATGTTATGAAT	TNPO3_527	-0.57046	0.0648993	-1.33214	-0.607201
GACAGAGCAAATGTTATGAA	TNPO3_527	-0.179914	0.412945	-0.717093	0.301303
ATCTCGGCAGACAGAGCAAA	TNPO3_530	-0.207376	0.454887	-0.794611	-0.0715017
GGCAGACAGAGCAAATGTTA	TNPO3_530	-0.250055	0.198222	-0.59311	-0.387238
CTACACAGCGAACAGCAAAG	TNPO3_672	-1.0145	0.145993	-1.16019	-0.603193
CACAGCGAACAGCAAAGCGC	TNPO3_672	-1.31827	-0.244299	-0.570369	-1.02839
GCCTACACAGCGAACAGCAA	TNPO3_672	-0.619536	-0.248874	-0.949329	0.295766
AGCAGGAATGCTGATGTACG	TNPO3_699	-0.115487	-0.276222	0.211542	0.242348
GAAGCAGGAATGCTGATGTA	TNPO3_699	0.381225	0.0911438	0.218267	0.167421
CTGCCGACAGCCTTCTTCCA	TNPO3_717	0.343776	0.147633	0.335115	0.468978
ACTACAATTGGCATCCCGGT	TNPO3_793	0.0992665	0.177411	-0.133191	0.0584466
GACACTACAATTGGCATCCC	TNPO3_793	-0.217596	0.0363564	0.131338	-0.0902411
CACTACAATTGGCATCCCGG	TNPO3_793	-0.64399	-0.524357	-0.281631	0.184474
GCAGCAGGTGTGCAGCAGCT	TNPO3_841	0.241033	-0.0156531	-0.0594181	0.0586357
AAAAGCAGCAGGTGTGCAGC	TNPO3_842	0.110218	-0.266088	-0.44897	-0.332563
GGGGAGGCAAAAGCAGCAGG	TNPO3_844	0.424636	0.300804	-0.227606	-0.0411661
GGAGGCAAAAGCAGCAGGTG	TNPO3_844	0.519013	0.0628926	0.327137	0.210659
GGCAAAAGCAGCAGGTGTGC	TNPO3_844	0.548013	-0.0241841	0.629533	-0.503727
CATCGACAAAAAGTCTGTAT	TNPO3_869	-1.02618	-0.710204	-0.425252	-0.623325
ATCGACAAAAAGTCTGTATA	TNPO3_869	-0.229319	0.418808	-0.168375	-0.223552
TGTTTACATTCCTCAGCACT	TNPO3_908	-0.016352	0.0487813	-0.196708	0.252727
CTCAGAGCAGCCGGCAGGGA	TNS3_25	0.020892	-0.252253	0.0928385	-0.0362613
TCAGAGCAGCCGGCAGGGAA	TNS3_25	-0.11567	-0.460092	-0.239181	-0.050164
GTACACATCTTATCCAGGGG	TNS3_85	-0.953424	-1.07007	-0.632916	-0.0528214
TGGTACACATCTTATCCAGG	TNS3_85	-0.312836	0.00687589	0.0208677	-0.0909393
TATGGTACACATCTTATCCA	TNS3_85	-0.126285	-0.314527	0.00333304	-0.354722
TACACATCTTATCCAGGGGC	TNS3_85	-0.181285	0.124293	-0.157016	-0.0939429
ATGGTACACATCTTATCCAG	TNS3_85	-0.352226	-0.255426	-0.0502742	-0.00354197
TGCAGTGAATGACGACCACA	TNS3_107	0.0926793	0.117321	-0.109204	-0.194815
GGCCGGCACACTGAAAGAAA	TNS3_197	-0.201621	-0.233869	-0.390435	0.0597307
GGGCCGGCACACTGAAAGAA	TNS3_197	-0.0911705	-0.136565	0.00930796	0.119828
GACGATGCAGATCCTGCTGG	TNS3_227	0.139645	0.00176473	-0.0723601	0.260599
TAGCATTTCACCTGGGTTAG	TNS3_244	0.202417	-0.0159882	0.366468	-0.107424
GGTAGCATTTCACCTGGGTT	TNS3_244	0.208208	0.00346183	0.360135	0.175067
GGCAGGTGAAGGGACCCAGG	TNS3_512	0.0843823	-1.34317	-0.152411	-0.953811
GTGGCAGGTGAAGGGACCCA	TNS3_512	0.316568	-0.235684	0.330503	0.0946255
TGTGGCAGGTGAAGGGACCC	TNS3_512	0.2492	0.320685	0.515007	-0.124559
AGGGCAGCGGCTCACCAGCC	TNS3_615	0.0347712	-0.177152	0.422116	-0.263315
GGGCAGCGGCTCACCAGCCG	TNS3_615	0.0725754	-0.0508689	0.274814	0.279666
CAGGGCAGCGGCTCACCAGC	TNS3_615	0.0597903	-0.0390914	0.0718734	0.174114
CACATTTGGAGAAGGGCAGC	TNS3_793	-0.12291	0.174733	-0.195354	0.127461
ATGCACATTTGGAGAAGGGC	TNS3_793	-0.091136	-0.0995152	-0.384539	-0.0730389
AGTTGAACACATGGACTCCT	TNS3_842	0.0597097	0.0607162	-0.0157949	-0.0247517
GGGCAGCTTCGTGGTTCTGT	TNS3_888	0.127673	-0.072511	0.12049	0.445742
TCAGGGCAGCTTCGTGGTTC	TNS3_888	0.191333	0.211522	0.531011	-0.0510048
ATGGTGCAGGAAGAAGCAAA	TNS3_928	-0.203935	0.0737842	-0.306438	-0.136404
TGCAGGAAGAAGCAAAAGCC	TNS3_928	-0.544277	0.0628395	-0.528511	-0.0257929
GAAGCAGGACAGCACTGGGG	TNS3_987	-0.0102527	-0.441062	0.211699	0.103097
CGGGAAGCAGGACAGCACTG	TNS3_987	-0.234	-1.61631	-0.0781246	-1.07985
GGGAAGCAGGACAGCACTGG	TNS3_987	0.0135808	-0.184163	0.166827	-0.0872968
GGGTACACTCGATCAAAAAG	TNS3_1241	-0.737533	-0.2813	-0.937435	-0.214149
TACACTCGATCAAAAAGTGC	TNS3_1241	-0.915112	-0.0101576	-1.5349	-0.607493
CGGGGTACACTCGATCAAAA	TNS3_1241	-0.485988	-0.394805	-1.21105	-0.403963
CTGGCACACCAAGGCCGTCA	TNS3_1265	-0.118111	0.28769	-0.241188	0.203692
GCTGGCACACCAAGGCCGTC	TNS3_1265	0.084467	0.267139	0.122302	0.249689
TTGCACGGCAAGGCCAAGGG	TNS3_1276	0.167148	-0.751169	-0.224286	-0.538553
CAGCTTGCACGGCAAGGCCA	TNS3_1276	-0.00755999	0.290799	-0.393617	0.0602597
AGCTTGCACGGCAAGGCCAA	TNS3_1276	-0.0429698	0.0353007	-0.104134	-0.0174827
GCTTGCACGGCAAGGCCAAG	TNS3_1276	0.0605888	0.278199	-0.151554	0.0449361
CAAGGCACAGAAAATCACAC	TNS3_1381	-0.462583	-0.701329	-0.984876	-0.172933
CAGGTGGCACACATTATCCG	TNS3_1415	-0.0443366	-0.170701	0.134368	0.084914
AGGTGGCACACATTATCCGT	TNS3_1415	0.174411	0.0532415	0.172796	-0.00507826
CATGACACACGGCCTTGTAA	TOE1_89	-0.511539	-0.585649	-0.303467	0.827341
AGCAGGCGAGGCCCAGGGAA	TOE1_104	0.0563223	-0.242221	-0.0182452	-0.274759
CTTGAAGCAGGCGAGGCCCA	TOE1_104	0.207659	-0.11073	0.031989	-0.278162
TTGAAGCAGGCGAGGCCCAG	TOE1_104	-0.0596058	-0.742188	-0.709081	-0.130764
CATGCACAGCAGAGTGAGAT	TOE1_127	-0.498411	-0.619057	0.0376467	0.628922
CATCTCACACAGGTCAGCGG	TOE1_219	-0.268908	0.0454721	-0.17411	0.111805
CTCACACAGGTCAGCGGTGA	TOE1_219	-0.392771	-0.278795	-0.232995	-0.391425
TCACACAGGTCAGCGGTGAA	TOE1_219	0.228953	0.122161	0.37006	-0.605599
AGTTGCAGAACTCCAGGGTA	TOE1_271	0.697839	0.431152	0.352784	-0.0452786
GTTGCAGAACTCCAGGGTAA	TOE1_271	0.154033	0.0327696	-0.651407	0.644587
TGCAGAACTCCAGGGTAAGG	TOE1_271	-0.246833	-0.239744	0.0546947	-0.162511
GCAGCAGCGGTAATCAATAT	TOE1_285	0.353303	0.24294	-0.317866	-0.696002
TCACAGATGCTGGTGGGATG	TOE1_300	-0.223996	0.0843264	-0.210925	0.206963
TGTCACAGATGCTGGTGGGA	TOE1_300	0.00713298	0.284503	-0.428414	-0.0320219
CACAGATGCTGGTGGGATGA	TOE1_300	0.00737106	0.013044	-0.423871	-0.41624
GGCACCAGCCATAAGCCTAG	TOE1_309	-0.0863458	-0.0697948	-0.207499	-0.673623
GGGCACCAGCCATAAGCCTA	TOE1_309	0.340171	0.250122	0.0103871	-0.135651
GGGGCACCAGCCATAAGCCT	TOE1_309	0.0522852	0.0233011	-0.39376	0.301398
TGAGGACACTGTGGTCCCAG	TOE1_315	0.319951	-0.216442	0.465173	-0.207711
CTGAGGACACTGTGGTCCCA	TOE1_315	0.527644	0.47868	0.446608	0.108352
AGGACACTGTGGTCCCAGGG	TOE1_315	-0.169091	-0.397475	-0.209371	0.398014
GAGGACACTGTGGTCCCAGG	TOE1_315	0.042206	-0.190771	0.363165	-0.333148
CCCCACAGACCTGCTTCTTG	TOE1_371	-0.0866893	-0.317311	0.0736608	-0.313776
TCCCCACAGACCTGCTTCTT	TOE1_371	-0.0994042	0.139415	-0.064194	-0.365489
CCACAGACCTGCTTCTTGGG	TOE1_371	-0.0984535	-0.534332	-0.536748	-0.650132
ATCCCCACAGACCTGCTTCT	TOE1_371	0.354897	0.320726	0.132808	-0.464604
CACAGACCTGCTTCTTGGGA	TOE1_371	-0.0819523	-0.311231	-0.412569	-0.284279
GCTGCAGGGCTGCGGTCCCT	TOE1_463	0.407493	-0.072526	0.299593	0.96428
AGCTGCAGGGCTGCGGTCCC	TOE1_463	0.521411	0.0213221	0.715903	0.0666713
TTGTGGCATTCAGGGAGCCA	TOE1_472	0.356355	0.103201	0.30925	-0.294836
ATTGTGGCATTCAGGGAGCC	TOE1_472	0.0784833	0.150633	-0.0336653	-0.101166
TGTGGCATTCAGGGAGCCAG	TOE1_472	0.0417043	-0.112964	-0.0787029	0.211051
CCCGCATACACCGGCGGCGA	TOMM20_13	0.00598848	0.316264	0.529633	-0.21627
GGCCCCGCATACACCGGCGG	TOMM20_13	0.497626	-0.0339405	-0.169465	-0.611318
CCGCATACACCGGCGGCGAT	TOMM20_13	0.154817	-0.315686	0.0308841	0.0932384
ATGCAGTACCCAATGAAAAG	TOMM20_21	-0.712615	0.339831	-0.622312	-0.677081
GATGCAGTACCCAATGAAAA	TOMM20_21	-0.500255	0.668231	-0.92128	-0.0424211
AGATGCAGTACCCAATGAAA	TOMM20_21	-0.918925	-0.199683	-0.75682	-0.339917
CCACACACAGCAATTGCATT	TOMM20_100	-0.502071	0.101856	-0.578614	-0.146794
CAGCCGCAGGCCCCATCCTC	TOMM40_74	0.330364	-0.420461	0.172224	-0.544084
GCCGCAGGCCCCATCCTCGG	TOMM40_74	0.441759	-0.259743	0.0889542	-0.886052
CCGCAGGCCCCATCCTCGGC	TOMM40_74	0.0794278	0.0552817	-0.221273	0.544392
CCGGTGGCACTCCTCGAATG	TOMM40_86	0.383033	-0.121294	0.172331	0.449974
TGGCACTCCTCGAATGTGCC	TOMM40_86	0.00303526	-0.120759	-0.109049	-0.403796
GGCACTCCTCGAATGTGCCC	TOMM40_86	-0.364504	-0.184025	-0.504324	-0.889136
CCAGGCAAGGCGTGATGCTC	TOMM40_228	0.0169898	0.038891	0.210322	-0.496625
GGCAAGGCGTGATGCTCTGG	TOMM40_228	0.0701142	0.00173043	0.0272527	0.26461
CAGGCAAGGCGTGATGCTCT	TOMM40_228	-0.165976	-0.0803093	0.226028	-0.168312
CACACTGAAACTTGTTCTTG	TOMM40_354	-0.0409703	0.267178	-0.223752	0.268349
GCCACACTGAAACTTGTTCT	TOMM40_354	0.126481	0.182876	-0.121157	-0.0420727
GGCACAGCGCGGCCTCTTCG	TONSL_30	0.63184	0.437391	0.30273	0.458275
GTGGCACAGCGCGGCCTCTT	TONSL_30	0.641494	0.207864	0.474398	0.173702
GCACAGCCCAGAGGGTCGTC	TONSL_66	0.563969	-0.0673314	0.262028	0.0298584
CACGGCACAGCCCAGAGGGT	TONSL_66	-0.0328491	-0.392591	0.1384	-0.174099
GGCAGTGGTCATAGATGTCC	TONSL_124	0.146219	-0.0965224	-0.260118	-0.223294
CGACTGGCAGTGGTCATAGA	TONSL_124	-0.17975	0.15938	-0.159911	-0.0802823
CGTTGCACAGGGCTGTCTGC	TONSL_181	-0.48139	-0.221211	0.151653	-0.722238
TGCACAGGGCTGTCTGCTGC	TONSL_181	-0.0573558	0.0963305	0.29052	0.309212
CAAGCAGCGCATAGCCTGGG	TONSL_224	-0.68864	-0.666952	-0.664384	-0.528223
AGCAGCGCATAGCCTGGGAG	TONSL_224	0.0354409	-0.0158913	0.191431	-0.347679
TCCAAGCAGCGCATAGCCTG	TONSL_224	-0.575743	-0.324479	-0.379561	-0.0731519
CTCCAAGCAGCGCATAGCCT	TONSL_224	-0.179649	-0.294467	-0.182615	0.222562
AGCACTCGCTCTCCATGAAC	TONSL_244	-0.681983	-0.183095	-0.581807	-0.666812
CACGCAGCACTCGCTCTCCA	TONSL_245	0.173084	-0.716491	-0.0586472	0.735929
TCTGACAGATGGCTGCCCTC	TONSL_283	-0.380271	-0.0424408	-0.244726	0.00678638
CACAGATGACCATGGCACCC	TONSL_314	-0.652615	-0.221541	-0.466679	-0.088725
GAAGCACGGGGCCAGCAGCT	TONSL_413	0.31137	0.231952	0.287533	-0.0564657
GGGCACAGCTGAGCGCTTTC	TONSL_420	0.291647	0.301163	0.517652	0.326962
GGCACAGCTGAGCGCTTTCT	TONSL_420	0.728939	0.426977	0.319065	0.211724
CGATGCAGGCTCGGTGCAGC	TONSL_537	0.136183	-0.0827648	-0.179354	0.286713
GATGCAGGCTCGGTGCAGCA	TONSL_537	0.275161	-0.078686	0.202535	0.524675
ATGCAGGCTCGGTGCAGCAG	TONSL_537	0.0633626	-0.089984	0.126368	-0.0198816
CACAGTAGTCCCGAGGGTTA	TONSL_561	0.661189	0.398129	0.184167	0.60756
CCAGCCACAGTAGTCCCGAG	TONSL_561	-0.183366	-0.230597	-0.25788	0.433157
TTGCAGGCCTCGTGCAGAGG	TONSL_570	0.0760121	-0.311913	0.078115	-0.145115
TAGTTGCAGGCCTCGTGCAG	TONSL_570	0.132252	-0.169551	0.308803	0.147702
AGTTGCAGGCCTCGTGCAGA	TONSL_570	-0.134354	0.0438524	-0.124811	-0.275328
CTTCGCAGCCCTGGCCACCT	TONSL_596	0.152184	-0.374296	0.330144	-0.295509
CCTTCGCAGCCCTGGCCACC	TONSL_596	-0.207891	-0.0403909	0.218552	0.234992
TTCGCAGCCCTGGCCACCTG	TONSL_596	0.196977	-0.18848	0.169719	-0.232033
CACAGTTGAGGGCATCGTGG	TONSL_608	-0.184622	-0.141242	-0.292134	-0.44617
GTGGCCACAGTTGAGGGCAT	TONSL_608	0.377671	0.107387	0.278107	0.0763323
GGCCACAGTTGAGGGCATCG	TONSL_608	-0.156515	0.0781356	-0.480623	-0.20573
GCCACAGTTGAGGGCATCGT	TONSL_608	0.0834847	0.164288	-0.383129	-0.0602114
CTGGGCAGGGGCTCAAAGGA	TONSL_698	0.440823	-0.0794892	-0.0354031	-0.296142
GGGCAGGGGCTCAAAGGAGG	TONSL_698	0.581902	-0.0630834	0.102249	0.08186
TCTGGGCAGGGGCTCAAAGG	TONSL_698	-0.0513679	-0.180364	-0.300876	-0.237092
CCGAGCACCGAGGCCTCTTC	TONSL_762	-0.0406101	0.389498	-0.701387	-0.292874
GAGCACCGAGGCCTCTTCTG	TONSL_762	0.706067	-0.664901	0.371402	-1.05925
CGAGCACCGAGGCCTCTTCT	TONSL_762	0.310142	0.322699	0.0523283	-0.250849
CAGGCACTCCTCCTCCGGGA	TONSL_830	0.0174298	-1.10953	-0.541526	-0.811322
GGCACTCCTCCTCCGGGATG	TONSL_830	0.651567	-0.204872	0.496651	-0.476681
GGCCAGGCACTCCTCCTCCG	TONSL_830	0.42868	-1.4646	0.0138687	-1.38704
GCATGCAGGTCAGGCGGACC	TONSL_883	0.296305	-0.0299074	-0.238619	-0.0961877
GCACTGCAACTCTGCATGCA	TONSL_887	0.0856426	0.209569	0.668193	0.065768
CGCACTGCAACTCTGCATGC	TONSL_887	-0.0314388	-0.365334	-0.431044	-0.715957
TGCAACTCTGCATGCAGGTC	TONSL_887	-0.134306	0.193314	-0.102579	-0.0593278
CGCAGGTCTGGTAGTAGCGC	TONSL_972	0.204739	-0.334351	0.492121	-0.210631
GCCCGCAGGTCTGGTAGTAG	TONSL_972	0.15017	0.21052	0.307013	0.0393276
CAGCCCGCAGGTCTGGTAGT	TONSL_972	0.0504482	0.179385	0.321748	-0.334194
CTGGCAGGCCCTGCGGTAGC	TONSL_1023	0.065694	0.149149	-0.195638	-0.1551
GCTCTGGCAGGCCCTGCGGT	TONSL_1023	0.305123	-0.616535	0.248115	0.020166
TCTGGCAGGCCCTGCGGTAG	TONSL_1023	0.441293	0.356835	0.1597	0.238396
CAGGGAGCAGGCGCTGAACG	TONSL_1050	-0.041509	-0.114126	0.215295	0.622339
GGGAGCAGGCGCTGAACGAG	TONSL_1050	0.26437	0.172266	0.0566946	0.556523
GGAGCAGGCGCTGAACGAGA	TONSL_1050	-0.324185	-0.275909	-1.36615	-0.593929
CCACACACTTGTCCCCCAGC	TONSL_1086	-0.170301	0.190094	0.133688	-0.607031
CACACACTTGTCCCCCAGCC	TONSL_1086	-0.1622	-0.419445	-0.35705	0.541394
GCCACAGCCGTCCCCCAGGG	TONSL_1145	-0.472658	-0.87824	-0.408988	-0.918104
GGCCACAGCCGTCCCCCAGG	TONSL_1145	0.0499119	-0.451102	-0.076051	-0.410162
CTGGCCACAGCCGTCCCCCA	TONSL_1145	0.347617	0.00423964	0.730039	-0.112503
TGGCCACAGCCGTCCCCCAG	TONSL_1145	0.310149	-0.056395	0.0241073	-0.312922
GGGCAGGCGTGCAGGAGGGA	TONSL_1156	0.275888	-0.62385	0.266842	-1.15665
GGGGCAGGCGTGCAGGAGGG	TONSL_1156	0.30807	-0.151286	0.157565	-0.57985
AAGGGGCAGGCGTGCAGGAG	TONSL_1156	0.355939	0.0316114	0.272932	0.159141
TAAGGGGCAGGCGTGCAGGA	TONSL_1156	0.150147	-0.230199	0.46528	-0.429053
GCCACACGCCTGCAGGCGCA	TONSL_1167	-0.110655	-0.16534	0.132228	-0.481495
AGCCACACGCCTGCAGGCGC	TONSL_1167	0.261663	0.248851	-0.308926	-0.207313
CCACACGCCTGCAGGCGCAG	TONSL_1167	-0.870847	-2.28909	-0.614877	-0.325805
GAGCACAGCCTTCCTGGACA	TONSL_1248	0.313569	-0.180944	-0.2061	-0.529065
GCACAGCCTTCCTGGACATG	TONSL_1248	-0.0490315	-0.0559813	0.234792	0.198062
GGCACAGAGAGAGACATCTG	TONSL_1275	-0.135911	-0.222189	0.220072	-0.894033
GGGGCACAGAGAGAGACATC	TONSL_1275	-0.220969	0.0205597	-0.00250681	-0.420688
GCACAGCTGATCTCAGGGTT	TONSL_1291	0.273628	-0.041473	-0.0794469	0.281149
GGCACAGCTGATCTCAGGGT	TONSL_1291	-0.115936	-0.228935	-0.237597	-0.407431
GCTGGCACAGCTGATCTCAG	TONSL_1291	0.37872	-0.23573	0.523712	-0.539703
GACGGCGCAGCCTGCGGAGG	TONSL_1316	0.473991	-0.251122	0.0554121	-0.128182
GGCGCAGCCTGCGGAGGGGA	TONSL_1316	-0.190516	-1.11182	-0.258275	-1.13757
CGCAGCCTGCGGAGGGGAAG	TONSL_1316	-0.0717726	-0.480935	0.176051	-0.0122441
GCTGCACAGCTGCAGTTCCC	TONSL_1340	0.124238	-0.211444	0.317074	-0.372026
TGCACAGCTGCAGTTCCCGG	TONSL_1340	-1.17148	-1.69709	0.125562	-0.229239
TGCTGCACAGCTGCAGTTCC	TONSL_1340	0.402806	0.0127224	0.428813	0.0423927
CTCAGCGCAGAGGCGTCTGC	TONSL_1345	0.0563526	-0.0306019	-0.149059	0.310031
CGCAGAGGCGTCTGCTGCAC	TONSL_1345	0.362543	0.261111	0.185345	0.332734
TGCACTCGCCGGGGCCCGGC	TONSL_1365	0.310195	0.534922	-0.108048	0.181768
AGCGTGCACTCGCCGGGGCC	TONSL_1365	0.209127	-0.0202919	0.120201	-0.502498
GCGTGCACTCGCCGGGGCCC	TONSL_1365	0.319854	-0.0363577	0.36884	0.168816
ATCACATTTGCTTAGGTTGG	TOP1_300	0.0415867	0.313813	-0.255016	0.0256991
AAAATCACATTTGCTTAGGT	TOP1_300	-0.404715	0.24553	-0.555016	-0.397792
AAATCACATTTGCTTAGGTT	TOP1_300	-0.451091	0.191096	-0.0955163	-0.100415
TACAGAATCCATATTCTTTC	TOP1_341	-0.663928	-0.0718157	-0.941708	-0.170112
CAGCAGCCCACAGTGTCCGC	TOP1_504	-0.389727	-0.473143	-0.373603	-0.465558
TACAAAGAATTGCAACAGCT	TOP1_630	-0.61897	0.0995451	-0.567965	0.746378
TGGTTACAAAGAATTGCAAC	TOP1_630	-1.34426	-0.208919	-1.17792	0.307183
GTTACACAATTTGGCTCCAT	TOP2A_170	0.0421207	-0.377027	-0.444036	-0.283647
TAAACACACTTCCCACCTGT	TOP2A_300	-0.945514	-0.304902	-0.818234	-0.604217
TTAAACACACTTCCCACCTG	TOP2A_300	-0.528317	0.0817485	-0.74158	0.401802
AGTTAAACACACTTCCCACC	TOP2A_300	-0.461057	0.382275	0.59538	-0.729186
CAATTGGCATGTTGATCCAA	TOP2A_392	0.358114	0.0277263	0.176583	-0.790202
CACAGCCAATGGCCTGAAAA	TOP2A_405	-0.580684	0.394034	-0.847642	-0.0161982
CTGAACACTTCTTGTTTAAC	TOP2A_427	-0.705009	-0.165196	-0.0843966	-0.00287728
TGAACACTTCTTGTTTAACT	TOP2A_427	-1.06438	0.0867513	-0.936808	-0.908592
GCGTACACTCAGTGGAGTTT	TOP2A_455	0.448642	0.296385	0.200028	0.360294
CGTACACTCAGTGGAGTTTC	TOP2A_455	0.474756	0.216556	0.598081	-0.425931
TTTGCAGGACCACCCAGTAC	TOP2A_862	-0.246556	-0.0206826	-0.606444	-0.132678
TGCATGTGAGACTAGTTTGG	TOP2A_997	-0.157607	-0.0858057	0.345036	0.168008
AGTTGCATGTGAGACTAGTT	TOP2A_997	-0.109784	-0.132451	-0.254489	0.314212
GTTGCATGTGAGACTAGTTT	TOP2A_997	-0.0462712	0.357404	-0.0991266	0.0458489
AACAGCCTACGTGGTCAAAA	TOP2A_1008	-0.29278	-0.264076	-0.421494	-0.803189
CACACAGAGGACTTTCCGCA	TOP3A_38	-0.128109	0.479247	-0.678811	-0.491005
GTTGCAGCTCTGCCTAGAAA	TOP3A_108	0.0605284	0.147216	0.0236258	0.137792
CCTGGCACTGGCGAGTCTCT	TOP3A_140	0.418589	0.124431	0.554441	0.0272263
CACAGTCAGTCCAGATCACC	TOP3A_149	-0.3525	-0.626821	-0.296852	-0.43267
CACAAGCTGTCCTGACGGCA	TOP3A_190	0.0427563	-0.159807	0.0306261	0.0627349
CTGGCAGCTGCCGTAACTGA	TOP3A_244	0.0508041	-0.337661	0.104581	0.99305
GAACTGGCAGCTGCCGTAAC	TOP3A_244	0.236831	0.217222	0.264308	0.317944
GGCAGCTGCCGTAACTGATG	TOP3A_244	0.0976898	-0.219932	0.210436	-0.32117
TAGGCAAGCCGTGTGGTTAA	TOP3A_296	-0.180126	0.20051	-0.270874	0.275462
GGCAAGCCGTGTGGTTAAAG	TOP3A_296	0.0667837	-0.199353	0.113489	-0.587944
CACACAACTGATAGAGAACT	TOP3A_303	-0.539549	-0.25987	-0.458318	-0.781323
GGGAGCAGCAAGCCAGGAAA	TOP3A_445	0.258486	-0.227605	-0.0700067	0.231888
GGAGCAGCAAGCCAGGAAAT	TOP3A_445	-0.462439	0.163361	-1.25242	-0.0886905
TCACAGATCAGCTTCAGATC	TOP3A_596	-0.960508	0.0848931	-0.605808	-0.127379
GGCACTTCCTGATGGGCTCT	TOP3A_658	0.544056	0.191313	0.190628	-0.290431
GGGCACTTCCTGATGGGCTC	TOP3A_658	0.504436	0.264146	0.194588	-0.460082
GTTGCACTGTGGGCACTTCC	TOP3A_661	-0.0910322	0.00873503	0.145887	-0.0822979
TGCAGCTGAGGTAGAACCTG	TOP3A_679	0.038482	-0.76098	0.204684	-0.0569062
CATGCAGCTGAGGTAGAACC	TOP3A_679	-0.673273	-0.0064963	-0.370366	0.590219
ATGCAGCTGAGGTAGAACCT	TOP3A_679	0.10932	0.166708	0.194291	-0.138778
GCGACACTCTGGGAAACCCA	TOP3A_685	0.024297	-0.209709	-0.577419	-0.864842
TGGACACACACTGCTGTCCC	TOP3A_705	0.271803	0.109899	0.144034	0.196364
CTGACAAACTGGACACACAC	TOP3A_708	-1.94848	-0.69807	-1.09512	-1.03165
CGATGCAGCAAACAAACTCC	TOP3A_736	-0.736753	0.0904493	-0.487164	-0.46567
GTCGTCGCATCCGCCGATGC	TOP3A_740	0.0453999	0.0399072	0.23159	0.0585847
TGGCCACAGTTGCAGGTCAC	TOP3A_815	0.469898	0.0649644	0.460834	-0.074414
CGTTGCACTTAAAGAACTGC	TOP3A_838	-1.00343	-0.220003	-0.97789	-0.255983
GTTGCACTTAAAGAACTGCC	TOP3A_838	-0.0179547	-0.124933	-0.507686	-0.320024
GAAGTTGCAGCTACCTCCGT	TOP3A_843	0.404156	0.274427	0.679192	0.737221
GGCATCCCAGGGAGGCGCCC	TOP3A_873	0.372153	-0.142241	0.0602895	-0.715197
TGGTGGGCATCCCAGGGAGG	TOP3A_873	0.664615	-0.44051	0.370445	-0.17512
CTGGCTGCAAAGGCAGGATG	TOP3A_899	-0.0638802	-0.247316	-0.148786	-0.267289
CTTGGCACATGTGTGGAACT	TOP3A_922	-0.233287	0.407188	-0.586477	0.0737861
TGGCACATGTGTGGAACTGG	TOP3A_922	-0.123613	-0.0643152	-0.19885	-0.517877
AAGCCACACTGCTGCTCTCT	TOP3A_930	0.258691	0.260741	-0.120684	0.196763
AGCCACACTGCTGCTCTCTC	TOP3A_930	-0.0788381	-0.234623	-0.0815852	-0.582963
CTGCATTTCCGGGGTTTCTT	TOP3A_984	0.526931	0.187183	0.0469503	-0.120104
TGGCAAAGGCTGCATTTCCG	TOP3A_987	0.366165	-0.225339	0.0453795	0.619477
GTGGCAAAGGCTGCATTTCC	TOP3A_987	0.168636	0.205094	0.260876	-0.553116
GGCAAAGGCTGCATTTCCGG	TOP3A_987	0.289499	-0.115138	0.312306	-0.447481
GGTGGCAAAGGCTGCATTTC	TOP3A_987	0.287785	0.264885	0.405195	0.912537
CTGAGGACAAAAGGGACGGG	TOP3A_997	0.176729	0.304644	-0.179697	0.40668
GAGGACAAAAGGGACGGGTG	TOP3A_997	0.527525	0.250577	0.553403	-0.163946
AAACATTTGGAATTGTCTGA	TOPBP1_22	-0.617661	0.0257449	-1.41191	-0.591903
AAAAAACATTTGGAATTGTC	TOPBP1_22	-0.593252	-0.413354	-1.5488	-0.618973
CTGCAGCCAAGCTACAAAAA	TOPBP1_76	-0.646644	-0.310948	-0.438906	0.532
GCATACAAAATATGACTACT	TOPBP1_87	-0.369825	0.059202	-0.526308	0.279511
TACAAAATATGACTACTTGA	TOPBP1_87	-0.887249	-0.647035	-1.33045	-1.10692
ATACAAAATATGACTACTTG	TOPBP1_87	-0.167701	-0.13735	-1.07286	-0.520768
GTACAAGATATGGTTACATC	TOPBP1_113	-0.921936	0.09864	-1.27763	-0.724492
AGGACACTTGAAATCTTCCA	TOPBP1_197	-0.653455	-1.07327	-0.509482	-0.381581
ATTATGCAACCAAGAAAAAT	TOPBP1_203	-0.962255	0.41096	-0.802725	-0.771807
TTATGCAACCAAGAAAAATA	TOPBP1_203	-0.892482	-0.727586	-1.07876	-0.763288
TCACACAGATTATGCAACCA	TOPBP1_206	-0.961417	-0.24783	-1.03146	-0.138509
GCCACATAAGCCAGTCACAC	TOPBP1_211	-0.520723	0.352714	0.242944	-0.305144
GCACACTCATACTTCTGACC	TOPBP1_253	-0.762251	-0.863744	-0.494689	-0.385857
ACTTACGCAACTTGCATTTA	TOPBP1_324	-0.251302	0.448873	-0.0190204	0.85565
TACGCAACTTGCATTTATGT	TOPBP1_324	-0.407744	0.493571	-0.374929	0.442613
ACGCAACTTGCATTTATGTT	TOPBP1_324	-0.124685	0.0911744	-0.376993	0.0275984
ATTACATATTGATTCACTTA	TOPBP1_330	-0.547304	-0.280879	-1.23718	0.662124
ACCGCAAAGATATATCTGCA	TOPBP1_367	-1.48707	-0.761804	-1.96234	0.0682135
AAACACTCTAGCAACCACTT	TOPBP1_430	-0.478788	-0.224012	-0.770447	-0.558222
GGGACACAATGACTGACAGA	TOPBP1_540	-0.589248	-0.440512	-0.719642	0.623281
CACAATGACTGACAGAAGAC	TOPBP1_540	-0.936386	-0.431151	-0.796306	0.715975
ATAACACAATCCTCTAAAGG	TOPBP1_649	-0.685747	-0.286093	-0.791472	-0.318024
CACATACCACTACTTTGTGA	TOPBP1_911	-0.554798	-0.973643	-1.26718	-0.784543
TAACACATACCACTACTTTG	TOPBP1_911	-0.846302	-0.663213	-1.04395	-1.00855
ACTAACACATACCACTACTT	TOPBP1_911	-0.527264	-0.424447	-0.426988	-0.0252161
GTTTACACTCTTGGGCACAC	TOPBP1_981	-0.402846	0.115675	-0.626276	-0.324652
TATTACAGAGCCGGCCATCT	TOPBP1_1010	0.138899	0.364331	-0.383187	0.0679921
GTTACAACCACTTCTTGAAA	TOPBP1_1099	-0.493144	-0.64987	-0.936561	-0.501733
TTACAACCACTTCTTGAAAG	TOPBP1_1099	-0.797048	-0.547464	-1.27834	-0.752458
TGTTACAACCACTTCTTGAA	TOPBP1_1099	-0.760362	-0.354808	-0.315152	-0.468146
GACAATAGTCAATACGTTCT	TOPBP1_1284	0.444321	0.00868675	0.399712	0.689952
TACAGGTGGGATCAAAGCAC	TOPBP1_1304	0.145215	-0.41248	-0.169196	-0.364674
GTGTGTACAGGTGGGATCAA	TOPBP1_1304	0.121033	0.0052064	0.131096	-0.0453261
TGCAGGCTTCAAGGTAGGAG	TOPBP1_1337	-0.105171	-0.240399	-0.0481646	0.56222
GTCCTGCAGGCTTCAAGGTA	TOPBP1_1337	-0.0012431	-0.177629	-0.0217384	0.160584
CCTGCAGGCTTCAAGGTAGG	TOPBP1_1337	-0.228163	-0.183909	0.12009	0.127586
AGTCCTGCAGGCTTCAAGGT	TOPBP1_1337	-0.346885	-0.09804	-0.0882462	0.551059
AAGCAGTACACGTTCTGGGC	TOPBP1_1463	-0.298406	-0.270473	-0.183429	0.0418329
CTCAAGCAGTACACGTTCTG	TOPBP1_1463	0.280101	-0.443047	0.305701	-0.00152829
GGCCGGCAGCCGCGCGTCGC	TOR2A_8	-0.0253125	0.142604	0.339466	0.138824
CGGCAGCCGCGCGTCGCAGC	TOR2A_8	0.143803	0.324015	-0.00738892	1.67354e-06
AGGTGCAGCGCAGGGAAGCC	TOR2A_35	0.206164	-0.0404564	0.0792256	-0.421588
GGTGCAGCGCAGGGAAGCCA	TOR2A_35	0.0853477	-0.25905	0.0171898	-0.219276
TTCGCAAAAGGCGCCCAAGG	TOR2A_41	-0.0857854	-0.3791	-0.419786	0.0676328
CATTCGCAAAAGGCGCCCAA	TOR2A_41	-0.290669	-0.104769	-0.967394	-0.224653
GAAGTCGCATTCGCAAAAGG	TOR2A_43	-0.234441	0.255865	-0.463807	0.119191
CAGGTCACACTCCAGACCTA	TOR2A_54	0.222564	0.0120247	0.182973	0.0348306
AGGTCACACTCCAGACCTAG	TOR2A_54	0.138281	-0.063874	0.166448	-0.0225563
CACAGGCAGTGAGGTTCCCT	TOR2A_153	0.170793	0.10556	0.129488	-0.0258604
CGCAGTGCCGGACGTGGTGC	TOR2A_271	0.212973	0.249803	0.359089	-0.0221104
GCACGCAGTGCCGGACGTGG	TOR2A_271	0.329141	-0.0104468	0.588966	0.132043
GAGCACGCAGTGCCGGACGT	TOR2A_271	0.369689	0.436533	0.418311	0.0675951
CTTGCAGCCGTTGGAGGAGA	TOR2A_310	-0.126866	-0.0607096	-0.197133	-0.0114067
TGCAGCCGTTGGAGGAGAAG	TOR2A_310	-0.120648	-1.30034	-0.539557	-1.31926
GGTCTTGCAGCCGTTGGAGG	TOR2A_310	-0.0865954	-0.272728	0.015693	0.178755
CTGACACTCCTGGTTGTCTT	TOX4_296	-0.0742092	0.201234	-0.193391	0.103929
TCACAGATAGTCTCAGGAGA	TOX4_538	-0.428882	-0.189607	-0.572784	0.171534
ATCTCACAGATAGTCTCAGG	TOX4_538	-0.238826	-0.260868	-0.313225	-0.132149
CACAGATAGTCTCAGGAGAA	TOX4_538	0.0342755	-0.0252285	-0.390616	0.312051
CTCACACATCGAGGCTGGGG	TOX4_572	-0.228091	-0.666829	-0.45131	-0.219003
CACACATCGAGGCTGGGGTG	TOX4_572	0.126023	-0.0985228	0.335051	-0.248796
CACATCGAGGCTGGGGTGAG	TOX4_572	0.32598	0.0496572	0.413651	-0.0324382
CACAACCAGACCTCACACAT	TOX4_577	-0.466392	-0.550391	-1.03985	-0.187274
GCTGCAGTATTCATTGTCCC	TOX4_592	-0.0346962	0.0545063	-0.174555	-0.28718
CACCACACACTCATTGCTGC	TOX4_596	-0.419686	0.0785127	-0.655034	-0.336575
CGACAGCGGAGGAGCGCCCG	TP53RK_91	-0.598828	-0.226475	-0.388532	-0.171392
GGCGACAGCGGAGGAGCGCC	TP53RK_91	-0.904098	-0.241436	-0.402409	-0.354313
GCGACAGCGGAGGAGCGCCC	TP53RK_91	-1.96544	-2.14534	-1.28119	-1.22913
ATATAAGCAGTTGGAAGCAT	TP53RK_110	-0.550336	-0.115149	-0.307082	-0.0736617
GGGAGCACAAACCACCTCTG	TPI1_42	0.26741	-0.260804	0.338676	-1.0559
GGAGCACAAACCACCTCTGA	TPI1_42	-0.0842949	-0.10425	-0.484034	0.102299
TAGCAGTTCTGCGCAGCCAC	TPI1_67	-0.225963	-0.208884	-0.0960893	-0.321155
CGCAGTCTTTGATCATGCCA	TPI1_87	-0.587149	0.00536574	-1.18091	0.74003
CCGCAGTCTTTGATCATGCC	TPI1_87	-0.30361	-0.240529	-0.52733	0.430776
GGCTCCGCAGTCTTTGATCA	TPI1_87	0.65878	0.070013	-0.156484	-0.207704
CAATGCAGGCGATTACTCCG	TPI1_127	-0.324177	-1.12025	-0.127202	-0.329388
CCCAATGCAGGCGATTACTC	TPI1_127	-0.0460335	0.133502	0.357916	-0.414582
TTGCAGGTTGCCCCAGTCAC	TPI1_218	0.53581	0.05045	0.62674	-0.130207
CCTGACAGTCACGTCTGGCT	TPR_1068	-0.0483435	-0.0726565	0.40004	-0.300909
GACAGTCACGTCTGGCTTGC	TPR_1068	0.011155	-0.0786059	0.164224	-0.143004
GCTTTACACTCCAACAACTG	TPR_1127	-0.386002	-0.326277	-0.988459	-0.78712
CACATTTGGAAACTTCATCC	TPR_1145	0.0792323	-0.198532	0.0194106	-0.348262
TTCACAGCGACATACACATT	TPR_1149	-0.114307	0.484942	-0.104605	-0.522375
TCACAGCGACATACACATTT	TPR_1149	-1.25194	-0.614192	-0.982902	-0.423393
CTCCAGGCACAACCCGTCCG	TPT1_28	-0.420418	-0.478478	-0.19407	-0.666823
GAACAAGCATTTGACGGAAT	TPX2_100	-0.20479	0.557673	0.395366	-0.669959
AGAACAAGCATTTGACGGAA	TPX2_100	-0.303512	0.0460859	-0.45061	-0.137555
GGTACATCCCTTAGTCACTC	TPX2_301	-0.263734	-0.608469	0.0512977	-0.423602
GTACATCCCTTAGTCACTCG	TPX2_301	-0.218742	-0.466662	-0.6471	-0.821504
TGGTACATCCCTTAGTCACT	TPX2_301	-0.355772	-0.19274	-0.0861575	-0.278398
CTGCAAATCTTGGTCACAGA	TPX2_364	-1.19358	-0.369868	-1.11957	-0.457346
TGCAGGTCACAGCCCGTGCA	TPX2_383	0.17925	-0.219984	0.0909178	0.78038
GGGCATATTTCCACAGTTCT	TPX2_536	0.342196	0.598879	0.39315	-0.220433
AAGCAGAAAGGTTCAATCTG	TPX2_594	0.111101	0.249143	-0.0602424	-0.310056
CCAAGCAGAAAGGTTCAATC	TPX2_594	-0.785106	-0.15818	-1.24324	0.220874
CAAGCAGAAAGGTTCAATCT	TPX2_594	-0.346031	0.409606	-0.0961348	-0.0777357
TGAAACAAGCTGCTTCTTTC	TPX2_624	-0.156228	-0.530062	-0.698146	-0.442578
AACAAGCTGCTTCTTTCTGC	TPX2_624	-0.00268448	0.113285	0.146235	0.283428
AGTTTAGCAGTGGAATCGAG	TPX2_747	-0.264235	0.452075	-0.932873	-0.237005
GTTTAGCAGTGGAATCGAGT	TPX2_747	-0.589285	0.0506233	-0.501081	-0.31294
TTAGCAGTGGAATCGAGTGG	TPX2_747	0.145117	-0.0390333	-0.36157	-0.0859364
CAACAGTTAGGATCAGGATT	TRA2B_118	0.125077	0.755821	0.562485	-0.295597
CAAGACAACAGTTAGGATCA	TRA2B_119	-0.158987	0.0579153	-0.0523706	-0.111886
CCAAGACAACAGTTAGGATC	TRA2B_119	0.100512	-0.0138619	-0.0431521	-0.527187
AGCACAGGTACTTGGCTTCC	TRAF2_34	0.0546377	0.500008	0.187952	0.0819936
GTTTCTGCAGGCGGAGCACA	TRAF2_37	-0.10999	0.026012	0.0690743	0.203856
TGGCCACACTGCGCCTGGAA	TRAF2_49	-0.0635409	0.0813321	-0.128982	0.0997804
GGCCACACTGCGCCTGGAAG	TRAF2_49	0.0148474	0.181215	0.206804	0.14379
GTGGCCACACTGCGCCTGGA	TRAF2_49	0.145252	0.120103	0.0153268	-0.0461961
AGCAGTACCGGTGGCCACAC	TRAF2_54	0.0426968	0.271222	0.347366	0.144561
CCAGGCAGAAGGAGCAGTAC	TRAF2_57	-0.165048	-0.00344667	-0.219254	-0.0946648
GGCAGAAGGAGCAGTACCGG	TRAF2_57	-0.202519	-0.612151	0.318913	0.166848
CAGGCAGAAGGAGCAGTACC	TRAF2_57	-0.210363	-0.0420875	0.26893	-0.0506666
GCAGCACAGTTCTGAGGCCC	TRAF2_69	0.0408054	0.107866	0.277502	-0.135509
AGCACAGTTCTGAGGCCCAG	TRAF2_69	-0.32878	-0.287729	-0.335406	0.0680853
ACACAGGCAGCACAGTTCTG	TRAF2_72	-0.0121542	-0.350136	0.280787	0.00352302
CACAGGCAGCACAGTTCTGA	TRAF2_72	-0.0445852	0.163061	-0.233926	-0.264392
GAACACAGGCAGCACAGTTC	TRAF2_72	0.064322	0.196106	0.15346	-0.146808
ACTGGGACAGACGGCCGGCA	TRAF2_107	-0.00219226	0.192301	0.133367	0.245256
GGTGCATCCATCACTGGGAC	TRAF2_112	-0.0152342	-0.178481	-0.104988	-0.104032
CGGGCAGCGGCCTTCGTGGC	TRAF2_129	0.107604	0.264928	0.137494	0.152748
GAGCGGGCAGCGGCCTTCGT	TRAF2_129	0.164387	0.0672006	0.26828	0.0357478
GGACATTCGGTCAGCATGAG	TRAF2_136	0.0296018	-0.273309	0.197592	-0.072518
CGCGGGACATTCGGTCAGCA	TRAF2_136	0.0587457	0.132121	0.172009	0.115361
CGGGACATTCGGTCAGCATG	TRAF2_136	-0.0497905	0.178918	0.189386	0.242454
GACATTCGGTCAGCATGAGC	TRAF2_136	-0.0800203	-0.0494163	-0.534198	0.0215408
TGCACGCGGGACATTCGGTC	TRAF2_139	0.13719	0.127696	0.254882	-0.0778561
CCTTTGCACGCGGGACATTC	TRAF2_139	0.196593	0.233369	-0.0933641	-0.128865
GCCTTTGCACGCGGGACATT	TRAF2_139	-0.0430803	0.373321	-0.0307893	0.323138
GGCACTCGTGCTCCAGGTGG	TRAF2_156	-0.0557721	-0.621882	0.22994	-0.284506
CGGGCACTCGTGCTCCAGGT	TRAF2_156	0.208069	0.128876	0.476171	0.0897803
CTCCGGGCACTCGTGCTCCA	TRAF2_156	0.224193	0.155423	0.327279	0.404402
CCGGGCACTCGTGCTCCAGG	TRAF2_156	-0.174603	-0.454349	-0.373809	-0.138258
CGGCAGCTCAGGCTTCTCTC	TRAF2_163	0.0504227	-0.132259	-0.126148	-0.0969476
GGCAGCTCAGGCTTCTCTCC	TRAF2_163	0.104547	-0.0898203	0.331227	-0.150834
CCCGGCAATGCCGGCAGCTC	TRAF2_166	0.149819	0.0135245	0.224434	0.363733
CCGGCAATGCCGGCAGCTCA	TRAF2_166	0.269283	-0.041694	0.525582	0.329519
AGCAGGGTGCCCGGCAATGC	TRAF2_170	0.200145	0.251375	0.367491	0.138469
TTGGGGCAGACCTCGTGGTG	TRAF2_182	0.130049	0.206168	0.493332	0.00244914
GTCACAAGTTAAGGGGAACT	TRAF2_189	-0.14019	0.0331785	-0.146907	0.231622
TCACAAGTTAAGGGGAACTT	TRAF2_189	-0.212598	0.203526	-0.723352	-0.0562067
CACAAGTTAAGGGGAACTTG	TRAF2_189	0.242005	-0.0335735	0.299964	0.220558
CCGCAGCCGTCACAAGTTAA	TRAF2_192	-0.0333886	0.204778	-0.553765	0.41828
GCCGCAGCCGTCACAAGTTA	TRAF2_192	0.037713	0.284238	0.306905	-0.142943
CGCAGCCGTCACAAGTTAAG	TRAF2_192	-0.00477446	0.0320645	-0.287972	-0.10529
CTTGCCACAAGTCTTGACGT	TRAF2_209	-0.0646767	0.194992	0.0472585	0.0883286
CACAAGTCTTGACGTGGTCC	TRAF2_209	0.0979503	0.277421	0.261375	0.07354
TCGACACTTGCCACAAGTCT	TRAF2_212	0.053525	0.149583	-0.112463	-0.223342
TCTGCAAGGGACTCGACACT	TRAF2_216	-0.29751	0.391392	-0.498101	-0.0487686
CTCGAGGCAGCCGATGGCGT	TRAF2_223	-0.0378188	0.108981	-0.0303044	-0.0445486
TCGCACCTCTGCAGGAGCTC	TRAF2_272	-0.434188	0.0870732	-0.543023	-0.119366
ACGCAGACAATGTTCTCAAA	TRAF2_287	-0.410651	0.0943224	-0.767529	-0.231689
CTGCAGGCCTCGGCAGTCAT	TRAF2_303	0.0801077	0.10784	0.063504	0.0374129
GCTGCAGGCCTCGGCAGTCA	TRAF2_303	0.178747	0.187501	0.456072	0.228182
ACGCAGACACATCTTGTAGC	TRAF2_391	-0.11935	0.148943	-0.474748	0.000408719
GAGGGGGCAGCCGCTTGCGA	TRAF2_469	0.042603	-0.246582	0.258836	0.360401
GGGGCAGAAGAGGGGGCAGC	TRAF2_473	0.25698	0.0223225	0.218582	0.491623
GACGGGGCAGAAGAGGGGGC	TRAF2_473	0.0251049	-0.332771	0.180715	0.266664
TCACAGTTTAGCAGACTCAT	TRAF6_6	-0.791336	0.246099	-1.01207	0.084665
ACAGCAGTCACTTTCAGACT	TRAF6_19	-0.360173	0.0176108	-0.0488093	0.33303
GCCACACAGCAGTCACTTTC	TRAF6_20	-0.193915	0.0785869	0.124091	-0.528707
GCGCTACAGGAGCTGGCCAT	TRAF6_27	0.0508661	0.136815	0.126562	-0.013158
AGCGCTACAGGAGCTGGCCA	TRAF6_27	-0.0256806	-0.0758487	-0.0733409	0.0170588
GGCATTCATACTTGCTTTCC	TRAF6_70	0.0300168	-0.108897	-0.135638	0.211299
TGGCCGCATGGCGTTTGCAC	TRAF6_85	0.235313	0.0297725	0.258136	-0.257208
GGCTTTGCAGAACCTATGGC	TRAF6_90	-0.181264	-0.162769	-0.265498	0.00788677
TGCAGAACCTATGGCCGCAT	TRAF6_90	-0.201293	-0.251829	-0.519153	-0.288396
TTGCAGAACCTATGGCCGCA	TRAF6_90	-0.0530624	0.1349	-0.347216	0.262111
TGCAGGCTTTGCAGAACCTA	TRAF6_93	0.0753328	0.0436122	0.193848	0.125285
GACATTTCACCATCAGAGAA	TRAF6_134	-0.232529	-0.254836	-0.409631	0.229167
TTTGGACATTTCACCATCAG	TRAF6_134	-0.184538	-0.0353329	-0.419592	0.268305
GGCATTGGGGACAATCCATA	TRAF6_165	0.0903459	-0.103891	0.0296303	0.347422
TTGGACAATCCTTCAGAATG	TRAF6_182	-0.0677408	0.178997	-0.30233	0.221009
CCTTGGACAATCCTTCAGAA	TRAF6_182	-0.53036	-0.471035	-0.770324	-0.0957002
CACAAGAAACCTGTCTCCTT	TRAF6_189	0.0584202	0.0545757	-0.0622825	0.190649
TCACAAGAAACCTGTCTCCT	TRAF6_189	0.0459794	0.132616	-0.115826	-0.147029
CACAGTTGTCACAAGAAACC	TRAF6_192	-0.367143	0.196004	-0.651607	-0.173181
CAAAGGACAGTTCTGGTCAT	TRAF6_208	0.231919	0.335444	0.434424	0.109512
GACAGTTCTGGTCATGGATC	TRAF6_208	0.0654998	0.140875	-0.192516	-0.0206889
CACAGATGACATTTGCCAAA	TRAF6_215	-0.618077	0.0773864	-1.45916	0.0590115
TCACAGATGACATTTGCCAA	TRAF6_215	-0.519551	0.115777	-0.956246	-0.177395
AGTATTGCAGTATTCACAGA	TRAF6_218	-0.476599	-0.100659	-0.664356	-0.00612183
TAGGGCAGTCTAGATCATAA	TRAF6_235	-0.101805	-0.0648839	-0.442613	0.0388827
TGCATGGAATTGGGGCTGTA	TRAF6_242	-0.0536634	0.252434	-0.213713	0.252139
GTGCATGGAATTGGGGCTGT	TRAF6_242	0.105519	0.206359	0.178396	-0.105418
AATGTGCATGGAATTGGGGC	TRAF6_242	-0.0312166	0.157828	-0.36974	0.0131359
TGGCAACCAAAAGTACTGAA	TRAF6_249	-0.275705	0.0142389	-1.26865	-0.363342
TTCATGGCAACCAAAAGTAC	TRAF6_249	-0.536481	0.0540226	-1.03191	-0.438247
TCCATTGCACTGCTGTGCTT	TRAF6_349	-0.0571789	0.220784	-0.0949235	0.118028
GCGCATGCACAGTTTGTACC	TRAF6_390	0.0829834	0.394706	-0.027426	0.0928377
GCATGCACAGTTTGTACCCG	TRAF6_390	0.0271273	0.0972273	-0.000932347	0.293771
CGCATGCACAGTTTGTACCC	TRAF6_390	-0.137202	0.287749	-0.230317	0.101767
TTGCACAGCGCTGAGCAGTC	TRAF6_403	-0.143944	0.0950593	-0.270371	0.0873746
TTTGCACAGCGCTGAGCAGT	TRAF6_403	-0.118748	0.424641	-0.249031	-0.0555751
CTCACAGCGCACTAATAATG	TRAF6_497	-0.664361	-0.111229	-0.890652	-0.239781
ACCTCACAGCGCACTAATAA	TRAF6_497	-0.681534	-0.0547811	-1.38347	-0.666809
TAGTGCACAGAGCACGGATA	TRAIP_7	0.0325132	0.0955236	0.587479	-0.165085
ATAGTGCACAGAGCACGGAT	TRAIP_7	-0.524883	-0.895108	-0.441757	-0.247174
TCGGAGCAGATAGTGCACAG	TRAIP_10	-0.396751	-0.34134	-0.559794	-0.128163
AGCAGATAGTGCACAGAGCA	TRAIP_10	-0.472328	-0.1731	-0.0820912	0.0413362
GCCGCAGTGGATGGCGGCCA	TRAIP_25	0.101381	0.0264246	0.189471	-0.200104
TGTGGGCAGGTCCGACTTGG	TRAIP_46	0.235337	0.252264	0.226601	0.231964
GGGCAGGTCCGACTTGGTGC	TRAIP_46	0.355635	0.31614	0.0832404	-0.286585
TTCGGCACTGTGGGCAGGTC	TRAIP_49	-0.0428156	0.126446	0.303417	-0.0775561
GGAGCACAGCATCTCGGCCT	TRAIP_132	-0.00653444	-0.065112	-0.214633	-0.353627
ACACACAGTACACAGCCAGC	TRAIP_201	-0.763551	-0.158943	-0.930718	-0.431201
GCCTTTGCATATCTTCTTGG	TRAIP_357	-0.331809	0.0752616	-0.686071	-0.364209
CTGCACAGCTCTGGCCACCC	TRAIP_373	-0.0720946	-0.106632	-0.375416	-0.303469
GCACAGCTCTGGCCACCCAG	TRAIP_373	-0.2902	-1.57141	-0.0795764	-2.1304
GCTGCAAGAGGACTCTGACC	TRAIP_408	0.248475	-0.261281	0.174823	-0.00403366
CTGCAAGAGGACTCTGACCT	TRAIP_408	0.247393	0.0526963	-0.277255	0.54421
TGCAAGAGGACTCTGACCTG	TRAIP_408	0.0077366	0.133092	0.336757	-0.401765
GTGCAGACACACTCCATTCC	TRAPPC1_15	0.130721	0.264361	0.151379	-0.270752
CCTTACATAGCTGGGTGACC	TRAPPC3_31	-0.220024	-0.184815	-0.45359	-0.343324
TTACATAGCTGGGTGACCAG	TRAPPC3_31	-0.200032	-0.291597	-0.364274	0.179443
CTTACATAGCTGGGTGACCA	TRAPPC3_31	-0.394934	-0.0240088	-0.542131	-0.186905
GGCACCTCCCAACATTTGAC	TRAPPC3_68	-0.156253	-0.575527	-0.0444581	0.315726
TCATGGCACCTCCCAACATT	TRAPPC3_68	-0.206718	-0.129945	-0.268188	-0.233587
GTAGCAGTGCAATTTGAATG	TRAPPC4_146	-0.138913	0.331276	-0.169306	-0.510292
TGGTAGCAGTGCAATTTGAA	TRAPPC4_146	-0.431078	-0.989024	-0.332019	0.0184077
CTGGCAGTGCTGTACCAGCT	TRAPPC5_40	0.267022	-0.118688	0.311401	-0.300178
TGGCAGTGCTGTACCAGCTC	TRAPPC5_40	0.271432	-0.0992127	-0.11217	-0.686529
GCTGGCGCAGTTGAGCGTGC	TRAPPC5_139	0.0489185	0.0798231	-0.217085	-0.400033
ACACACTGGGCCATCGCCGC	TRAPPC8_4	-0.100037	-0.0155561	-0.280489	-0.317521
TGTACACACTGGGCCATCGC	TRAPPC8_4	-0.464839	-0.460196	-0.22914	-0.457831
ACACAGGGGACGAAGGAGTC	TRAPPC8_19	0.246296	0.335161	-0.0382256	0.318318
AGCGACACAGGGGACGAAGG	TRAPPC8_19	-0.0727155	-0.298169	0.184143	-0.618116
CACAGGGGACGAAGGAGTCC	TRAPPC8_19	0.474669	0.059018	0.282763	-0.218119
TGCACAGCGCAGCGACACAG	TRAPPC8_24	-2.17145	-1.14812	-1.40412	-0.0781567
GCTGCACAGCGCAGCGACAC	TRAPPC8_24	-0.168365	-0.148689	0.0223367	0.028802
CTGCACAGCGCAGCGACACA	TRAPPC8_24	-0.331766	-0.840324	-0.135758	-0.0347841
GTACAAGGGCCATCTTCATA	TRAPPC8_265	0.286803	-0.49054	-0.332632	0.212805
TACTTGCAGATATCTCTGTA	TRAPPC8_496	0.107383	-0.170018	0.393279	0.00140912
TGCAGATATCTCTGTATGTC	TRAPPC8_496	0.152282	0.0608756	-0.426749	-0.199385
GACAATAACAGCGTAAAGCA	TRAPPC8_585	-0.573863	0.0695787	-0.535557	-0.0445144
GCTTGACAATAACAGCGTAA	TRAPPC8_585	-1.1144	-0.84222	-1.06493	-0.325277
TCAAACAGTATTGTGTGGGA	TRAPPC8_736	-0.375886	0.173914	-1.10267	0.170084
CTCCACAGAGAAGCCCTGTA	TRAPPC8_927	0.483038	0.497441	-0.198075	-0.55048
AAGTGGACATTTGCTGACAT	TRAPPC8_943	-0.267109	-0.276652	-0.432676	-0.523914
ACTACAATTCTCAGAAGCTG	TRAPPC8_978	-0.521708	-0.321183	-0.51218	-0.629065
TACAATTCTCAGAAGCTGAG	TRAPPC8_978	-0.498965	0.0272643	-0.666596	0.0794492
GCACTACAATTCTCAGAAGC	TRAPPC8_978	-0.669208	0.662998	-1.16729	-0.0644171
CTACAATTCTCAGAAGCTGA	TRAPPC8_978	-0.745386	0.0952633	-1.4538	0.330191
GTACACACAGAGGTAGCATC	TRAPPC8_992	-0.1391	0.0638621	-0.460812	0.236769
TGGTACAAATAATTGCAGTG	TRAPPC8_1074	-0.152366	0.519579	0.477892	-0.0999649
ACTGGTACAAATAATTGCAG	TRAPPC8_1074	-0.207019	-0.086359	-0.538691	-0.467678
CTCACATCTTATTGCCTTAA	TRAPPC8_1163	-0.808465	0.134249	-1.2231	-0.366457
TACTAAACAAAGGCTATGGA	TRAPPC8_1330	-0.646963	-0.444906	-1.80085	-0.442578
GAACAATTGGAAAGTAAAAG	TRAPPC8_1341	-0.766824	-0.271687	-1.09347	-0.469756
TAGAACAATTGGAAAGTAAA	TRAPPC8_1341	-0.345815	0.275197	-0.613667	0.469479
CAAAGCATGCTTTCAGCTGC	TRAPPC8_1393	0.276945	0.129954	0.418399	-0.838606
GCAACATAATTCCACAGGGA	TRAPPC11_13	0.435174	0.476246	-0.112796	-0.386504
CCGGCAACATAATTCCACAG	TRAPPC11_14	0.0492315	0.141885	-0.406911	-0.492472
GGCCGGCAACATAATTCCAC	TRAPPC11_14	-0.211883	0.182536	-0.292639	-0.281834
GCCGGCAACATAATTCCACA	TRAPPC11_14	-0.556663	-0.594603	-0.157715	-0.728285
ATTTGCACAGAAGGCGTCCC	TRAPPC11_41	0.349446	0.0981036	0.0685439	0.184952
GCACAGAAGGCGTCCCAGAC	TRAPPC11_41	0.381078	0.0169281	0.335846	0.00228044
GTCTACATTTGGGATACTCA	TRAPPC11_65	-0.631798	-0.710268	-0.556163	0.294848
TCTACATTTGGGATACTCAT	TRAPPC11_65	-1.15218	0.299586	-1.6991	1.09517
AGTTCACATGCATTGCATAA	TRAPPC11_165	-0.587902	0.250639	-0.773135	-1.04168
TCACATGCATTGCATAAAGC	TRAPPC11_165	-2.17327	-0.386974	-1.58603	-0.0489703
CAGCCTACAGATCTGCAAAA	TRAPPC11_279	-1.02624	-0.458106	-0.943442	-1.55225
GAAAACACAGCCTACAGATC	TRAPPC11_282	-0.184567	-0.247676	-0.440785	-0.658494
TCGCGGGCACTTATACTTCT	TRAPPC11_448	-0.121627	0.401941	-0.42667	-0.827471
GGCACTTATACTTCTTGAAC	TRAPPC11_448	-0.405967	0.0212727	-0.569934	-0.418264
AATCACACATCACATAATCC	TRAPPC11_481	-1.00221	-0.551847	-0.915269	-0.134094
TAGGAGCACTTCAGAGCTGT	TRAPPC11_502	-0.22858	0.370674	-0.139044	-0.507332
CACAGTCGGGTTCTGGATCA	TRAPPC11_553	0.368649	0.460716	0.204095	0.0273704
TCACAGTCGGGTTCTGGATC	TRAPPC11_553	-0.329636	0.111547	-0.40581	0.281889
CACAGAACTGGTTGTATTCC	TRAPPC11_637	0.263181	0.551996	0.185392	-0.507268
GGCACATCTTTCCTTGAGTC	TRAPPC11_658	-0.074036	0.669709	-0.0146506	-0.87079
ACTAGGCACATCTTTCCTTG	TRAPPC11_658	0.469361	0.150926	-0.117107	0.0962079
AACAATACATTTCATTAGTC	TRAPPC11_771	-0.38519	-0.0343889	-0.328536	-0.0665469
ACCAAACAATACATTTCATT	TRAPPC11_771	-1.23348	0.0978625	-2.30396	-0.39234
CACACAGTTCTGTTCCATGA	TRAPPC11_815	0.0405622	-0.302635	-0.667109	0.275858
CATCACACAGTTCTGTTCCA	TRAPPC11_815	-0.195289	-0.437203	-0.351315	0.834442
TGAAGACAAAAGCATTCACT	TRAPPC11_964	-0.117338	-0.483347	-0.538656	-0.861696
AGATGGGCATTGAAGACAAA	TRAPPC11_967	-0.291443	0.143123	-0.128001	-0.3609
TCACATGTTACTGGGATATT	TRAPPC13_32	-0.373438	0.230333	-0.560948	0.211413
TTCACATGTTACTGGGATAT	TRAPPC13_32	0.227006	0.273448	-0.151821	-0.00850624
CAACAATCCGGTTTAAGTTC	TRAPPC13_126	-0.269712	0.207266	-0.311439	0.221491
CAATACAACAATCCGGTTTA	TRAPPC13_127	-0.123651	0.137118	-0.0385044	0.235917
AGCACATACCAAGCTGAAAC	TRAPPC13_146	-0.456205	0.120318	-1.46627	-0.723674
AGGCAGTATAAGTACTGGCG	TRAPPC13_254	-0.107816	0.2343	0.253207	0.19734
CTTTAGGCAGTATAAGTACT	TRAPPC13_254	0.0781924	0.381154	0.0328967	-0.00312788
TTAGGCAGTATAAGTACTGG	TRAPPC13_254	-0.270627	-0.0943971	-0.12351	0.0884631
TATTGCACATTTCCAAAACC	TRAPPC13_345	-0.676153	-0.0670915	-0.968718	-0.160442
CCACACCAGTGGATGGAATT	TRAPPC13_353	0.168519	0.311254	0.0318831	0.129008
TCCACACCAGTGGATGGAAT	TRAPPC13_353	-0.240664	0.230034	-0.30996	0.300319
CAAGACAGAGCGAAGAACTT	TRAPPC13_370	-0.0301958	0.16603	-0.38519	0.184005
GACAGAGCGAAGAACTTGGA	TRAPPC13_370	-0.337289	-0.370959	-0.589328	-0.335566
GCAAGACAGAGCGAAGAACT	TRAPPC13_370	-0.314788	0.150325	-0.553176	0.270129
TACCACACAGACTTGTGCGA	TRAPPC13_408	-0.368242	0.258263	-0.743499	-0.201621
CGTGCATGCCTCCCCCACAC	TRIAP1_8	-0.885451	-1.31062	-0.502341	-0.66345
ATTGAAGCACTGGTCGTACT	TRIAP1_18	-0.176275	0.0365425	-0.584576	-0.247044
TGAAGCACTGGTCGTACTCG	TRIAP1_18	-0.126909	-0.964122	0.303603	-0.144334
GGTGCACGGGTCCCCGGAGC	TRIAP1_37	0.615979	-0.105354	0.138982	-0.305254
GTCGGTGCACGGGTCCCCGG	TRIAP1_37	0.442617	0.228175	0.304876	-0.362429
AACACACTGCTGGTAGCGCT	TRIAP1_47	-0.506232	-0.558326	-0.387498	-0.554051
TGGGGCAGGTGAGTTCCCTC	TRIM48_31	0.170599	0.104649	0.182407	-0.0507738
GGGGCAGGTGAGTTCCCTCT	TRIM48_31	0.289196	0.0792873	0.575537	0.0427367
TCATGCAGATGGGGCAGGTG	TRIM48_34	0.0294384	-0.0882134	0.0504296	-0.281894
GTTCATGCAGATGGGGCAGG	TRIM48_34	0.262924	0.0145811	0.243957	-0.0963935
GAAACAGGGCCTGCAAAAGC	TRIM48_54	-0.591361	-0.0403058	-0.857303	0.0809459
GTAGAAACAGGGCCTGCAAA	TRIM48_54	-0.0957761	0.18487	-0.267489	0.288406
AACAGGGCCTGCAAAAGCTG	TRIM48_54	-0.260784	-0.0647529	-0.516818	0.170701
TCAAAGCACTGAGTAAGAAT	TRIM48_68	-0.93111	-0.214604	-1.55051	-0.526749
CAAAGCACTGAGTAAGAATT	TRIM48_68	0.0145756	0.120868	-0.495994	0.21879
AAAGCACTGAGTAAGAATTG	TRIM48_68	-0.170041	-0.00333328	-0.153822	0.332069
TGCATTCAAAGCACTGAGTA	TRIM48_71	0.217478	0.0867474	0.139809	0.150934
TTTATGCATTCAAAGCACTG	TRIM48_71	-0.792345	-0.0812211	-1.0725	-0.330102
ATGCCACACATTTGCTCCTC	TRIM48_109	0.0498599	0.157407	-0.0608707	0.0799037
GGGACAGTGTCTGTGATACC	TRIM48_143	0.0827821	0.130252	0.0439452	-0.0773051
GACAGTGTCTGTGATACCGG	TRIM48_143	-0.157517	-0.762885	-0.0203434	-0.0480605
CGGGACAGTGTCTGTGATAC	TRIM48_143	-0.0221217	0.18889	-0.0586106	0.222363
TGCATGGCTGCCCATCTAAA	TRMT5_408	-0.156936	0.0797932	-0.111568	-0.0355848
ATAACAATGCACTATGGGAA	TRMT5_418	-0.659901	-0.10793	-0.605524	0.0431395
TATAACAATGCACTATGGGA	TRMT5_418	-0.896934	-0.511135	-0.796451	-0.125924
ACTGCATGCCTCCAGAGAAA	TRMT5_446	-0.0508801	-0.262691	-0.330421	0.0784478
TGCACAGCATTTCCTTGTTT	TRMT5_463	-0.0668457	0.291525	-0.0503132	-0.118518
CGTGATGCACAGCATTTCCT	TRMT5_463	0.106991	0.106868	-0.158845	-0.109286
ATGCACAGCATTTCCTTGTT	TRMT5_463	0.163747	0.268479	0.244423	0.226436
GGGCAGATACGGACCTCGGT	TRMT112_33	0.55449	0.0151711	0.0709506	0.41776
ACAGGGCAGATACGGACCTC	TRMT112_33	0.514225	0.445876	0.0294706	0.116885
AGGGCAGATACGGACCTCGG	TRMT112_33	0.31586	0.187263	-0.109483	-0.333248
CACAGGGCAGATACGGACCT	TRMT112_33	0.538409	0.125235	0.114568	-0.254478
AGGCACCTCAGCATCTGGAG	TRNT1_4	-0.0449536	-0.898867	0.380529	-0.396676
ATACAGGCACCTCAGCATCT	TRNT1_4	0.0955646	0.316335	0.0780825	0.287088
ACAGGCACCTCAGCATCTGG	TRNT1_4	-0.038369	-0.809091	-0.215785	-0.89622
GGCACCTCAGCATCTGGAGA	TRNT1_4	0.327352	-0.332796	-0.349295	-0.577861
GGCACAGCCTACTCCACCTA	TRNT1_21	0.329126	-0.391459	0.157437	0.336419
AGTTCACATACACGAGTAGT	TRNT1_363	-0.0334789	0.512197	0.00602258	0.253828
TAGGAGACAGTGCTCTCCTT	TRNT1_373	0.434444	0.197959	0.598223	-0.468255
ACACATTCCCTCTTGGTCAA	TRPM7_16	-0.0789821	-0.0842891	0.366239	-0.120507
GCTGACAAATTTGACATCCT	TRPM7_36	0.281028	-0.0733307	0.0497025	-0.341684
TGCTGACAAATTTGACATCC	TRPM7_36	-0.407083	0.0726103	-0.851639	-0.130508
GACAAATTTGACATCCTGGA	TRPM7_36	-0.416782	-0.366034	-0.942524	0.159965
CGACCACAAAAACACCTAAA	TRPM7_44	-1.02795	-0.409407	-1.47236	-0.322336
AGTAAAACAAGCATGTTGCT	TRPM7_53	-0.405055	-0.274427	-0.329188	0.332483
ATAGTGCAAATCTTTCGAGA	TRPM7_200	-0.219918	0.223924	-0.592658	-0.217315
CACACACAACTACTGGAACA	TRPM7_315	-1.2032	-0.797012	-0.882564	-1.01161
TCACACACAACTACTGGAAC	TRPM7_315	-0.865059	-0.308966	-0.435269	0.323582
TCATGCACTCCATCAGTGTT	TRPM7_371	0.329614	-0.138933	0.253829	-0.264945
TAAGGCAAGCCCAAATTAAA	TRPM7_630	-0.527728	-0.148817	-0.763656	0.182208
TTACAGGCAACTAATGCTTT	TRPM7_656	0.218963	0.440507	0.346438	0.483406
AAGGCAGGTTGAATTACTCC	TRPM7_721	-0.537984	-0.800337	-0.139571	-0.586025
GTACAGGTGTGAGCTACAAA	TRPM7_738	-0.0253624	0.14418	-0.459725	-0.137564
TACAGGTGTGAGCTACAAAA	TRPM7_738	-0.0662694	0.143769	-0.198393	0.0267518
AGACAGTAAATTAATCTTCC	TRPM7_966	-0.264246	0.194511	-0.968257	-0.473378
CCACAGATTTGAGGGATAAC	TRPM7_1066	-0.597235	0.0898711	0.0522732	0.11021
AGCAAAACAGAGAAACTATA	TRPM7_1143	-0.809836	-0.0141332	-1.00154	-0.561934
TTACATATGCAGCAAAACAG	TRPM7_1146	-1.29307	-0.784797	-1.04512	-0.949596
TCTTACATATGCAGCAAAAC	TRPM7_1146	-1.89183	-0.157512	-1.64333	-0.830195
CACACTGCTCTTCAAAATCA	TRPM7_1177	-1.19601	0.0464492	-1.19418	-0.493428
AATGCACATCTGTTCCACTC	TRPM7_1208	-0.035332	0.288356	-0.00839074	0.162525
TATATTACACTGGGGATCTT	TRPM7_1327	-0.328092	0.172281	0.180649	-0.176126
TTGCAACTTGGCTGAGATGG	TRPM7_1411	-0.213015	-0.259325	-0.512016	-0.0964451
GACAGTCAGTAAATCCAGCA	TRPM7_1484	-0.00659007	-0.298601	-0.0967165	-0.487855
CTGTGACAGTCAGTAAATCC	TRPM7_1484	-0.413327	-0.546435	-0.379556	0.584749
TTGGCACAGAGGCCTAGTTG	TRPM7_1608	0.0619418	0.266157	-0.0215868	0.259655
CAGGTACACTGTACTTTGAC	TRPM7_1631	-0.223026	-0.149461	-0.339149	-0.232644
CTCAGACAGAGATGCAGAAC	TRPM7_1671	-0.47545	0.0609142	-0.379563	-0.423679
ATCACAGGATCTGTAGAATT	TRPM7_1789	0.232647	0.462587	-0.209031	0.245132
TATCACAGGATCTGTAGAAT	TRPM7_1789	-0.214432	0.405894	-0.365649	0.0765857
TTCTACAGCAAGAATTACAG	TRPM7_1816	-1.26684	-0.356144	-1.19779	-1.16105
GACAATTTGAAAGTAACTGG	TRRAP_320	-0.29114	0.299743	-0.42966	-0.807305
CTGGACAATTTGAAAGTAAC	TRRAP_320	-1.27455	0.270535	-1.06082	-0.527904
TGGACAATTTGAAAGTAACT	TRRAP_320	-0.673206	0.074965	-0.91634	0.219267
CCATGCAAGGAATGAACTCT	TRRAP_350	-0.361432	0.106454	-0.261012	0.548305
TGCAAGGAATGAACTCTAGA	TRRAP_350	-0.661992	-0.324365	-1.24569	-1.29899
CTTGCAGGACATGGTCTGGA	TRRAP_420	-0.182232	0.0780131	-0.394265	-0.477556
GAGCTTGCAGGACATGGTCT	TRRAP_420	0.739004	-0.181502	0.206672	-0.32254
TGCAGTCCACCAGGTTCAGC	TRRAP_429	-0.189291	-0.124604	-0.402638	-0.493084
GGATGCAGTCCACCAGGTTC	TRRAP_429	-0.0424285	0.370793	-0.313435	0.18754
AGGCTTACACTTCTTAAAAA	TRRAP_471	-0.891843	0.271934	-1.54114	-0.468768
GGCTTACACTTCTTAAAAAT	TRRAP_471	-0.75237	-0.407703	-1.39445	-1.16758
TTACACTTCTTAAAAATGGC	TRRAP_471	-1.14285	-0.153254	-0.931041	-0.401686
ACTTCGACAGTCTGTGACTT	TRRAP_546	0.122593	0.105975	0.234822	0.100223
CGACAGTCTGTGACTTGGAA	TRRAP_546	-0.518162	0.222603	-0.619442	0.0554253
GACACCACACACCAAGGTTT	TRRAP_555	0.368684	0.289608	-0.0140004	-0.16455
TTGCATGATGTTATGCCCCA	TRRAP_567	-0.295896	-0.143749	-0.471135	0.329674
AGTCTGGCAGTTGGCCACAC	TRRAP_620	0.446503	0.0376766	0.815644	0.104677
CTGGCAGTTGGCCACACGGA	TRRAP_620	0.200541	-0.0461814	0.0700091	-0.254354
GAGACACAGCTCCACAAAGA	TRRAP_810	0.0989083	-0.046744	-0.552417	-0.33363
GGTGAGACACAGCTCCACAA	TRRAP_810	-0.499783	-0.387098	-0.596355	-0.233769
TGAGACACAGCTCCACAAAG	TRRAP_810	-0.450435	-0.0222892	-0.164146	-1.06314
CACACACAGCTCCAGCGTCC	TRRAP_852	-0.0611496	-0.552316	-0.242759	-0.297278
CACACAGCTCCAGCGTCCTG	TRRAP_852	-0.232458	-0.88975	0.276102	-0.591565
TTGCAGTCGGAAAACTCCAC	TRRAP_931	-0.0295086	-0.20657	0.302869	-0.146134
AAGCATTTGATCACTTCCCA	TRRAP_969	0.105479	-0.387422	-0.275305	-0.896209
TGGTAGCAAGGCAGCAAGAA	TRRAP_1065	-0.171106	0.0964249	-0.82486	0.189291
GGTAGCAAGGCAGCAAGAAA	TRRAP_1065	-0.234656	-0.0182373	-0.625414	0.0372154
GTAGCAAGGCAGCAAGAAAG	TRRAP_1065	0.0197666	0.19377	-0.299359	-0.533958
TGCACACAGGCGCTCCACGA	TRRAP_1146	-0.0610006	-0.469669	-0.33649	0.443091
CATAACAACATGCACACAGG	TRRAP_1149	-0.60313	0.00125849	-1.74888	0.0164379
TTGCGCACCGCATCAGAAGC	TRRAP_1217	-0.187082	-0.0371495	-0.500754	-0.860604
CCTCACACAAATTCAACAGC	TRRAP_1343	-0.546421	0.0222498	-0.552952	-0.257462
TAACAGGGCAGCTTTGTTAA	TRRAP_1355	0.131104	0.293231	-0.0886128	-0.369534
TACAGGCTTCTCCGGCCTCT	TRRAP_1408	0.509039	0.867565	-0.080184	0.010637
CTGATCACAAAATTTATCAT	TRRAP_1464	-0.513171	0.0821782	-0.892196	-1.21919
TCACAAAATTTATCATTGAA	TRRAP_1464	-1.24866	-0.409489	-1.86594	-1.2869
ATCACAAAATTTATCATTGA	TRRAP_1464	-0.750749	-0.22596	-1.09794	-0.769965
CTGAGCAAATCTTCATTTCC	TRRAP_1496	0.229515	0.0779327	-0.410776	-0.34466
CAGGCAGTAGGCCAGCAGCT	TRRAP_1681	0.0482041	0.0213989	0.20144	-0.165327
AGGCAGTAGGCCAGCAGCTT	TRRAP_1681	0.526804	0.141803	0.173668	-0.113626
GGCAGTAGGCCAGCAGCTTG	TRRAP_1681	0.463194	0.364833	0.334457	0.489233
ATGTTGCAGAGAAAACGACC	TRRAP_1709	-0.956803	-0.822197	-0.765717	-1.11111
AGCAGGCAGGGCCAGGCGAA	TRRAP_1850	0.440541	-0.132918	0.29774	-0.207848
GAGCAGGCAGGGCCAGGCGA	TRRAP_1850	0.421327	-0.258382	-0.0289051	-0.973057
CCACGCAGGCCTTGGAGAGC	TRRAP_1856	-0.261815	-0.0100419	0.0627489	-0.408342
CACGCAGGCCTTGGAGAGCA	TRRAP_1856	0.0757461	-0.509745	-0.163446	-0.48816
GTACTTGCAGGCTGGGTCCA	TRRAP_1861	0.426218	0.0918408	0.16104	-0.0749276
CTTGCAGGCTGGGTCCACGC	TRRAP_1861	0.276126	-0.145879	0.22991	0.330708
TTGCAGGCTGGGTCCACGCA	TRRAP_1861	0.298041	0.0701252	0.555172	0.0657005
CCTGACAGGCCACGCGGATA	TRRAP_2088	0.238902	0.137926	-0.0924059	-0.33746
CTGACAGGCCACGCGGATAA	TRRAP_2088	-0.23399	-0.188152	-0.076326	-0.0506572
GCCCGTGCAGATATTCCCAT	TRRAP_2150	0.109548	-0.206927	-0.100053	-0.421087
TGCAGGCGGCAATTCCACGC	TRRAP_2182	0.00716818	-0.0823142	-0.245169	-0.635587
TCATGCAGGCGGCAATTCCA	TRRAP_2182	-0.0841714	-0.884705	-0.442261	-0.107985
GTTTCCACATGTCATGCAGG	TRRAP_2185	-0.202077	0.0139623	-0.836255	0.839558
TTTCCACATGTCATGCAGGC	TRRAP_2185	-0.859333	-0.0109715	-0.808054	-0.201263
GTTGCTGCAGGCAGACTTGA	TRRAP_2261	-0.183728	0.278868	-0.0628972	-0.0945878
CTGGGCACAGCGCAGCCCAG	TRRAP_2431	0.169964	-0.014177	0.0542824	-0.425789
GGGCACAGCGCAGCCCAGAG	TRRAP_2431	0.103951	-0.647049	-0.168291	0.371378
CGAACAGGTCACATAGAGCA	TRRAP_2461	-0.748807	-0.0298767	-0.538075	0.42298
AACAGGTCACATAGAGCAAG	TRRAP_2461	-0.417056	-0.0889087	-0.484578	0.643199
CTCAATGCACTGCTTGATCC	TRRAP_2477	0.0165072	-0.425107	0.198858	-0.161185
TGCACTGCTTGATCCAGAAG	TRRAP_2477	-0.181958	-0.205961	0.046843	-0.436233
AATGCACTGCTTGATCCAGA	TRRAP_2477	-0.57185	-0.617497	-0.368925	-0.0239611
CACACACGGCCAGAAGCAGC	TRRAP_2485	-0.553423	-0.709697	-0.474966	-0.575427
TTGGCAGCTGGTGCCAATGG	TRRAP_2495	0.331518	-0.376788	0.429443	-0.155012
CCTTGGCAGCTGGTGCCAAT	TRRAP_2495	0.0600852	0.154194	-0.0238574	0.43266
CTTGGCAGCTGGTGCCAATG	TRRAP_2495	0.256019	-0.0995817	0.522798	-0.580638
TCCTTGGCAGCTGGTGCCAA	TRRAP_2495	0.08001	-0.0453927	0.194185	-0.139805
TGGCAGCTGGTGCCAATGGG	TRRAP_2495	0.665764	-0.847678	0.145459	-0.336535
ATGTGGCACAGCTGAACGAA	TRRAP_2600	-0.171802	-0.153875	-0.0754381	-0.159052
GTGGCACAGCTGAACGAAAG	TRRAP_2600	-0.0559693	0.14369	0.166015	-0.399956
CTGGCAGTCCCGCTGCACCT	TRRAP_2649	0.246617	-0.0588757	0.414295	0.222519
GCTGGCAGTCCCGCTGCACC	TRRAP_2649	0.20936	-0.0470335	-0.153618	0.331823
GGCAGTCCCGCTGCACCTGG	TRRAP_2649	0.180765	0.0906304	0.0624148	0.211646
CAAAGCAGTTCAGCGCGCTG	TRRAP_2656	0.148502	0.0920444	-0.130687	0.336299
CACAAAGCAGTTCAGCGCGC	TRRAP_2656	-1.12763	-0.372636	-0.91608	0.738798
ACAAAGCAGTTCAGCGCGCT	TRRAP_2656	-0.129257	0.25628	-0.210908	0.0910257
AGCAGTTCAGCGCGCTGGGC	TRRAP_2656	0.0986679	0.059706	-0.331537	-0.766022
ACGCAGGGTCGGATGGGGAT	TRRAP_2673	0.0306384	-0.266725	0.0925108	0.141432
CAGGACGCAGGGTCGGATGG	TRRAP_2673	0.43782	0.0189339	-0.0400222	-0.331799
CGCAGGGTCGGATGGGGATT	TRRAP_2673	0.540409	-0.159891	0.512767	-0.0943943
ACTTGCACCGCTTCTGCCAC	TRRAP_2751	0.133917	0.285654	0.337095	0.0215844
CGCACTCCAGGACGAGGTAG	TRRAP_2837	0.0141577	-0.253369	-0.244406	-0.412657
GCGCACTCCAGGACGAGGTA	TRRAP_2837	0.326805	-0.0613894	-0.49495	-0.302081
GGCGCACTCCAGGACGAGGT	TRRAP_2837	-0.234249	-0.364693	-0.352072	-0.417239
CCAGGCGCACTCCAGGACGA	TRRAP_2837	0.0914648	-0.304363	-0.620706	-0.311203
CGGACAGCTCACTTCCACCT	TRRAP_2858	0.259527	-0.342227	-0.355685	-0.107659
TCGGACAGCTCACTTCCACC	TRRAP_2858	0.0385672	-0.23522	-0.111061	-0.647734
GTGGCAGATGGCCAGGTATC	TRRAP_2876	0.440202	0.197835	0.243331	0.390357
GGCAGATGGCCAGGTATCCG	TRRAP_2876	0.510745	-0.0562291	0.26162	-0.304296
AAGCAATCCACGATAGGAAC	TRRAP_3046	-0.720011	-0.167891	-0.0566064	-0.375427
GGTAGCATTTAACTTGCTGT	TRRAP_3056	0.413275	0.243946	0.320361	-0.335929
GTAGCAGGTGATGGCAGACA	TRRAP_3153	-0.0299889	0.108293	0.429086	0.270732
CCGGCAGGCGTGCAGGTAGC	TRRAP_3158	-0.054506	-0.43478	0.303951	-0.70549
ATGCCGGCAGGCGTGCAGGT	TRRAP_3158	0.183799	-0.193819	0.439583	-0.0438607
CGGCAGGCGTGCAGGTAGCA	TRRAP_3158	0.207061	-0.532934	-0.109812	0.465139
CCAATGCAGTACTTGTCGAC	TRRAP_3194	-0.447865	-0.300814	-0.73701	1.09102
ACCAATGCAGTACTTGTCGA	TRRAP_3194	0.129681	0.178656	-0.241761	0.317138
CCAGGCAGGTGAGCAGCTGT	TRRAP_3212	0.242203	-0.12062	0.141424	-0.38191
ACCAGGCAGGTGAGCAGCTG	TRRAP_3212	0.233663	-0.375727	0.320213	-0.342537
CAGGCAGGTGAGCAGCTGTG	TRRAP_3212	0.393194	-0.347586	0.271506	-0.248271
CGGCTGCAGCGCCACATGGG	TRRAP_3271	0.173092	-1.20792	0.115918	-0.0721342
CTGCAGCGCCACATGGGTGC	TRRAP_3271	-0.0710389	-0.223199	0.235947	-0.0876613
AGTAACATTTCGCCAGGCCC	TRRAP_3318	0.0868102	0.160787	-0.0464148	-0.515704
AACATTTCGCCAGGCCCTGT	TRRAP_3318	-0.142474	0.0156345	-0.303056	0.317408
GAGGCAGGCGTCGTTCATGA	TRRAP_3506	0.137863	-0.132415	-0.375119	-0.425889
TGTGAGGCAGGCGTCGTTCA	TRRAP_3506	0.285569	0.107997	0.0879558	0.290395
GGCAGGCGTCGTTCATGACG	TRRAP_3506	0.052587	-0.231447	0.466074	0.377537
CCAAACAGGGGTTCAGCAGA	TRRAP_3526	-0.0808702	0.160218	-0.231272	0.345451
AACAGGGGTTCAGCAGACGC	TRRAP_3526	0.203592	0.316287	-0.38411	-0.449257
CTTGGCGCAGCGCTGCTTGT	TRRAP_3572	-0.0306153	0.116312	0.17964	-0.315263
GCGGCACAGATTGTCCAGGC	TRRAP_3820	0.237031	-0.106671	-0.47555	-0.42884
CATGCGGCACAGATTGTCCA	TRRAP_3820	0.206724	-0.423802	-0.0536059	0.833111
CAGGCAGCCTAATGGCTCAC	TSEN2_192	0.399969	0.467375	0.321965	0.00740813
GGCAGCCTAATGGCTCACGG	TSEN2_192	0.062158	-0.583702	0.180885	-0.25774
GCAGGCAGCCTAATGGCTCA	TSEN2_192	0.0147752	0.280184	0.214272	0.117379
AGGCAGCCTAATGGCTCACG	TSEN2_192	0.275275	0.334492	0.426122	-0.0231028
GGTGGCAGCCAGAGCCCTCC	TSEN2_199	0.135218	-0.000656447	0.49884	0.222692
GGCAGCCAGAGCCCTCCTGC	TSEN2_199	0.0384644	-0.134108	0.119105	-0.251166
CAACAGACATGGGGCAGAGG	TSEN2_221	-0.371007	-0.651093	-0.299141	-0.309627
TGTTTGCAGCAACAGACATG	TSEN2_223	-0.109024	-0.0141741	-0.371933	-0.0546623
GTTTGCAGCAACAGACATGG	TSEN2_223	-0.126186	-0.556154	-0.433317	-0.321085
CATGGCACACTCCGCTTCCT	TSEN2_265	0.134539	0.328546	0.209202	0.0657253
CACACTCCGCTTCCTCGACC	TSEN2_265	-0.223201	0.156249	-0.378067	-0.528872
TGCATATTAACCTGTTTCTT	TSEN2_286	0.115336	0.142857	0.185583	0.0990282
ACTTAAACATCCCAGAGCAT	TSEN2_313	-0.298403	-0.128085	-0.464806	0.446984
AGCACAGCATAAGTTCCTAT	TSEN2_421	-0.468234	-0.211189	-0.566091	-0.332512
CAGCACTGAGCGATATAATG	TSEN34_262	-0.497217	-0.220179	-0.988046	0.0927276
CCCAGCACTGAGCGATATAA	TSEN34_262	-0.405217	-0.131746	-0.781377	0.0994259
CCAGCACTGAGCGATATAAT	TSEN34_262	-0.477363	0.159462	-0.573247	-0.0830652
CCGGCACCGGCGCAGCCGCT	TSEN54_58	0.41865	0.580928	0.264543	0.121806
CGGCACCGGCGCAGCCGCTC	TSEN54_58	0.333073	0.182082	-0.190463	-0.183569
TGGCTGCAGGGAGGTGGGCT	TSEN54_234	0.432365	0.026219	0.505306	-0.06879
CTGGCTGCAGGGAGGTGGGC	TSEN54_234	0.257609	-0.315531	-0.511783	-0.269266
GCTGCAGGGAGGTGGGCTGG	TSEN54_234	0.731288	0.117222	0.191662	-0.355666
CTGCAGGGAGGTGGGCTGGA	TSEN54_234	0.317168	0.183773	0.362718	0.251157
CTCTGGGCATTGGCTGGGCT	TSEN54_240	0.282871	-0.0128903	0.401787	0.114324
TGGGCATTGGCTGGGCTGGC	TSEN54_240	0.115736	0.330106	0.655634	0.177109
CTGCACCCCACCCCCTCCCT	TSEN54_277	0.525844	0.103605	-0.124601	-0.513485
GCTGCACCCCACCCCCTCCC	TSEN54_277	0.540939	-0.296537	-0.0834411	-1.33775
CTTCTGGCACCAGGACTCAG	TSEN54_338	0.175867	-0.0418906	0.0438516	-0.280157
TGGCACCAGGACTCAGCGTC	TSEN54_338	0.298944	-0.206489	-0.148334	-0.300443
CTGGAGCACCGCTGCACCTC	TSEN54_375	-0.0415142	0.0607166	-0.299654	-0.351888
TGGAGCACCGCTGCACCTCG	TSEN54_375	0.115633	-0.238063	0.426176	-0.0955059
GCTGGAGCACCGCTGCACCT	TSEN54_375	-0.0838968	0.0938095	0.247378	-0.0747859
ACTAATGCACATCCGGGCAT	TSEN54_474	-0.303013	-0.247027	-0.474535	0.614621
TAATGCACATCCGGGCATAG	TSEN54_474	0.191572	-0.18196	-0.000659423	-0.241246
CTAATGCACATCCGGGCATA	TSEN54_474	0.144683	0.222519	0.0212702	0.668383
GGCTGCAGAGGTCTGGGACA	TSEN54_486	0.41884	-0.01175	0.0393303	-0.0608801
AGGCTGCAGAGGTCTGGGAC	TSEN54_486	0.434479	-0.259627	0.108994	-0.212488
CCATAGGCATATTGGAATAT	TSG101_73	0.0129315	0.00149266	-0.0331	0.265905
AGGCATATTGGAATATTGTA	TSG101_73	-0.240065	-0.25817	-0.146527	0.106734
AAACAGATAGGGGGATTATA	TSG101_87	-0.165263	-0.0574504	0.129979	0.297677
AACAGATAGGGGGATTATAT	TSG101_87	-0.223963	-0.0371592	-0.328726	0.22325
CCGGCAGGCGGCCTCCTCCC	TSPYL5_79	0.0971691	-0.793352	0.0341856	-0.553148
GGCAGGCGGCCTCCTCCCCG	TSPYL5_79	0.398585	-0.18046	0.0707458	-0.480932
GCCACAGTCCAGGGGGAGCC	TSPYL5_85	0.210025	0.159246	0.521011	0.0429776
GGCCACAGTCCAGGGGGAGC	TSPYL5_85	0.381041	0.0261405	0.218375	0.0803022
AGGACCACACCCATATTCCT	TSPYL5_315	0.278862	0.356008	-0.0115579	-0.339916
ACCACACCCATATTCCTTGA	TSPYL5_315	-0.702429	0.210171	-0.863662	-0.461399
CACACCCATATTCCTTGATG	TSPYL5_315	-0.365759	0.088455	-0.645764	0.703501
GGCACAGCAGCATAAAGTTC	TSR1_126	-0.213188	-0.29892	-0.38386	-0.5475
GCGGGGGCACAGCAGCATAA	TSR1_126	0.0555608	0.01532	-0.463374	-0.486431
GGAAAGACAGTAATCACCGG	TSR1_173	-0.127831	-0.121478	-0.516505	0.409485
AAGACAGTAATCACCGGTGC	TSR1_173	0.133039	0.00281282	0.106549	0.141099
GAAGCACTCGACCACTGAGA	TSR1_572	-0.166529	-0.263748	-0.590201	-0.210453
CCTGAAGCACTCGACCACTG	TSR1_572	-0.184233	-0.0554222	-0.394814	0.475837
AGCTGCATTTCATGTGGCCA	TSR1_753	-0.2957	-0.551957	-0.614271	0.0247536
CTGCATTTCATGTGGCCATG	TSR1_753	-0.0836551	0.0664984	0.0210591	0.102406
GCTGCATTTCATGTGGCCAT	TSR1_753	0.237165	0.127545	0.211115	0.293283
CGCAGACCCCAGCCCGGAAA	TSR2_17	0.189415	-0.653705	-0.644185	-0.359786
GGCCGCGCAGACCCCAGCCC	TSR2_17	0.0349307	-0.415958	-0.264157	-0.427326
TGCAGGAGGCCATCTCCCTC	TSR2_114	0.631728	-0.131851	0.308418	-0.31271
GGGCAGACCCCATCTGTAGC	TSR2_161	0.368692	-0.349427	-0.0517764	0.0179102
TGGGGGCAGACCCCATCTGT	TSR2_161	0.355881	-0.0382379	-0.210117	-0.0393089
CCAGCACACTCGGCTTCCTG	TTC1_28	0.0289262	-0.426147	-0.0899182	-0.00986273
GAAAACACTCCTCTTCTCCC	TTC1_62	0.225491	-0.735632	-0.00818961	-0.30618
AAAACACTCCTCTTCTCCCT	TTC1_62	-0.0406418	0.0602189	-0.34743	0.985442
ATGGGCACATTTCGAGGGCT	TTC1_146	0.424103	-0.0436306	0.261378	-0.0850424
GAAGCAGGATGGGCACATTT	TTC1_149	0.0735468	0.427395	-0.00577486	0.301809
AGCAGGATGGGCACATTTCG	TTC1_149	0.422382	-0.309532	0.290951	0.279393
TACAAGCTTCTCTTGCTTGA	TTC1_229	0.297032	0.487814	-0.109808	0.280534
CCATACAAGCTTCTCTTGCT	TTC1_229	-0.3746	0.121968	0.313383	-0.407016
ATCTGCACATTTCTTCTTTA	TTC4_110	-0.730647	0.0432642	-0.844962	0.470279
AGATGGCATAAGGCACCTGC	TTC4_160	-0.602248	-0.357227	0.118509	-0.0981278
TCACACCAGTTCACGGCCTC	TTC4_174	-0.149564	-0.0804471	-0.40967	-0.165056
ATCACACCAGTTCACGGCCT	TTC4_174	0.0339673	0.322883	0.0307928	-0.496586
CCTCACAGGCAGCTTCTGAG	TTC4_238	0.0313381	0.0422711	0.0275147	-0.606968
ATCCTCACAGGCAGCTTCTG	TTC4_238	0.282465	-0.0547702	-0.460019	0.34046
CCTACACAGACCAAAAATGC	TTC4_367	-0.980513	-0.411775	-1.10234	0.59822
ACACAGACCAAAAATGCTGG	TTC4_367	-0.63373	0.127555	-0.739536	0.475499
CTACACAGACCAAAAATGCT	TTC4_367	-0.92378	0.670359	-0.494597	0.349613
CACATCTCAAAGTCCACCAT	TTC27_188	-0.116019	-0.300958	0.123499	-0.708129
ACACATCTCAAAGTCCACCA	TTC27_188	-0.443203	0.0571663	-0.182451	-1.06353
ATGCACATTCCAGATGGAAT	TTC27_237	-0.387067	0.0124127	-0.620468	0.497809
TTCACAATCTGCTAACTTTA	TTC27_331	-1.27555	-0.340931	0.219725	-1.17801
AGCACACAGATCCGGCATCT	TTC27_340	0.12115	0.128574	-0.384333	0.065963
CAGCACACAGATCCGGCATC	TTC27_340	-0.261971	-0.0700784	-0.856688	-0.348907
ACAGCAATAGAAAATCTTCA	TTC27_433	-0.846784	-0.560147	-1.28566	-1.2558
AGCAATAGAAAATCTTCAGG	TTC27_433	-0.317524	0.149696	-0.516788	-0.383739
ACTGGTACATCCCAACTCAA	TTC27_455	-0.665252	-0.648354	-0.792144	-0.126442
TGGTACATCCCAACTCAAAG	TTC27_455	-1.07289	0.0608849	-0.563395	-1.28408
AGCAAGCAGTATAAACTAGG	TTC27_503	-0.49119	-0.743795	-0.332744	-0.377396
CATAGCAAGAATGGTCTCCG	TTC27_514	-0.458183	-0.399508	-0.620759	0.464449
GTCATAGCAAGAATGGTCTC	TTC27_514	-0.157811	0.279781	-0.586638	-0.0252443
ATAGCAAGAATGGTCTCCGA	TTC27_514	-0.508958	-0.338174	-1.383	-0.58099
TACACACTCTTGAAACTCCT	TTC27_546	-1.04924	0.22294	-1.41417	-1.06029
CGAAGCACTCTACACACTCT	TTC27_549	-0.255396	0.317512	-0.419648	0.175448
ACACAGCGCTGAAATGCCTT	TTC27_587	0.196011	0.0294158	0.0546049	-0.127444
AGTTACACTTGAGAGCTTCT	TTC27_624	-0.398398	0.103716	-0.143341	-0.570781
GGCACTGGAATGCCTGAGGA	TTC27_736	0.284915	-0.0700651	0.323027	-0.0352759
AGAGGCACTGGAATGCCTGA	TTC27_736	0.127447	-0.1613	0.122514	-0.12318
GAGAGGCACTGGAATGCCTG	TTC27_736	0.0675649	0.316776	0.207509	0.305805
GTCACACTTGTATGCCTTTG	TTC27_743	0.350738	0.0808794	0.706645	-0.263821
GTGTCACACTTGTATGCCTT	TTC27_743	0.257959	0.028665	0.109769	0.118965
CACACTTGTATGCCTTTGAG	TTC27_743	-0.328345	-0.20328	-0.327407	-0.73392
CTCCCAACAATTGGACTGGG	TTC27_749	0.277727	-0.460826	-0.439512	-0.18672
AGCAGAAAGTCCCTGAAGAG	TTF2_13	-0.0650087	0.0181135	-0.891595	0.094743
AAAGCAGAAAGTCCCTGAAG	TTF2_13	-0.508399	-0.0695595	0.345974	-0.732204
AGAAAGCAGAAAGTCCCTGA	TTF2_13	0.154359	-0.507964	-0.130862	-0.0640485
GAAGCTGCACGTGTCTGCCC	TTF2_37	0.197314	-0.38125	-0.139627	0.1342
TAAGCAATGGGAAACAGGAA	TTF2_50	-0.445393	-0.484958	-0.937685	-0.859034
CCACACCAGCGTTTCCCCTC	TTF2_89	-0.135166	-0.235228	-0.175561	0.0483079
GGCAGGCAGACTTTAGTTCT	TTF2_512	0.727029	0.325833	0.490757	0.339251
TAGCACTGACTGGATCCTCC	TTF2_522	-0.355081	-0.301807	-0.160722	-0.487743
CAGGACATGACTCAAGTGAG	TTF2_553	-0.045127	-0.147661	-0.291756	-0.659015
GACATGACTCAAGTGAGCGA	TTF2_553	-0.365129	-0.278694	-1.00164	0.191106
ACCAGGACATGACTCAAGTG	TTF2_553	0.071137	0.0553197	0.0348665	0.264732
GTCACAAGAGTCTTGAGAAG	TTF2_637	0.0690532	-0.239065	-0.275067	-0.48867
AAGTCACAAGAGTCTTGAGA	TTF2_637	-1.1466	-0.00405521	-0.98624	-0.618889
AGTCACAAGAGTCTTGAGAA	TTF2_637	-0.226199	-0.0209789	-0.0348692	0.0930596
GACAGATGATTAGTGTTCCA	TTF2_648	0.014125	-0.0925166	0.124497	0.277352
TACACACAGCTATGGAAGTC	TTF2_754	-0.337807	0.296874	-0.752285	-0.200033
AGCTTACACACAGCTATGGA	TTF2_754	-0.727382	-0.638705	-0.38719	-0.633627
GATGACAGCAACACTGGCGG	TTF2_928	-0.0460806	0.337976	-0.308234	0.134991
GGTCACAAGCTTGATCTTCA	TTF2_1099	-0.158726	-0.612182	-0.699483	-0.548023
TCACAAGCTTGATCTTCAAG	TTF2_1099	-0.875465	0.174641	-1.25245	-0.594956
CTGAACACAGACTGGACGTA	TTI1_18	0.155998	0.140255	0.217174	-0.417641
GAGGCATTCCACCACACTTT	TTI1_77	0.399594	0.345363	0.382698	0.0682644
TGAGGCATTCCACCACACTT	TTI1_77	-0.0523042	-0.269883	-0.115692	0.210307
TTTCACACATGTTGAAGAAA	TTI1_86	-0.746792	-0.155045	-0.93017	0.0204609
TACAGACAAGCAGAGAGTTC	TTI1_103	-0.0250172	0.198052	-0.657359	-0.0777754
CACACTGCAAGAGTAGAACC	TTI1_185	-0.900714	-0.463025	-0.795754	0.167096
GTCCTGACAATCACACTGCA	TTI1_187	-0.27677	-0.311738	-0.385949	-0.00366558
GACAATCACACTGCAAGAGT	TTI1_187	-1.00712	-1.09318	-0.494897	-0.18216
CCTGACAATCACACTGCAAG	TTI1_187	-0.691476	-0.0197703	-0.817667	-1.07162
TTGACTGCACTTCAAAAGAA	TTI1_321	-0.316612	-0.350598	-0.52817	-0.0785702
CAGCACATTCGACCAATGAT	TTI1_328	-0.838615	-0.150866	-1.05538	-0.693337
TTGCACTGGGCTTGGATTTC	TTI1_351	0.214406	0.383761	0.26369	-0.134164
TGCACTGGGCTTGGATTTCA	TTI1_351	0.164085	0.285494	0.0934623	0.210265
TAGCTGACAAACCTGCCTCA	TTI1_492	-0.284373	-0.0680461	-0.375593	-0.293408
GCTGACAAACCTGCCTCAAG	TTI1_492	0.261309	0.142918	-0.231725	0.504087
ACTTGGCAGGTGTGTTCACC	TTI1_602	0.467008	0.0219342	0.460329	0.317793
TGGCAGGTGTGTTCACCAGA	TTI1_602	0.467002	0.297469	0.181454	-0.650041
ATGGAGCAAATAGTGGGACT	TTI1_618	0.232252	-0.177087	0.153541	-0.239654
TGGAGCAAATAGTGGGACTT	TTI1_618	0.38953	0.339374	0.167944	0.402922
CTGAATGCATATTTGCCAGA	TTI1_628	-0.866294	-0.0857798	-1.04272	0.128196
ACGGCAAACGTCCATCATGG	TTI1_679	-0.488634	-0.273898	-0.538599	-0.201798
GCACGGCAAACGTCCATCAT	TTI1_679	0.410141	0.324027	0.29075	-0.239682
AGCACGGCAAACGTCCATCA	TTI1_679	-0.0380096	0.00825382	0.227151	0.106662
GTAGCCACAAGCACGGCAAA	TTI1_682	-0.15157	0.147798	-0.266001	-0.764694
GTGGATGCAGCGTTCCATCA	TTI1_870	0.299104	0.332886	0.254647	0.561844
CACACTTGCTTCCCAGGGTA	TTI1_940	0.498186	0.328116	-0.304341	0.895611
GTCACCACACTTGCTTCCCA	TTI1_940	-0.320923	-0.653892	-0.455423	-0.708818
TCACCACACTTGCTTCCCAG	TTI1_940	-0.746536	-1.2504	-0.504061	-1.17247
CTTTGCAGAACCGGCTGCGA	TTI1_949	0.123689	0.0797661	0.0643532	-0.462761
CACAGAGGGGGCCCAGGCCC	TTI1_994	0.607958	0.527583	-0.0108009	-0.48858
GGCAGTAAAGCTCGTTCAGG	TTI1_1051	0.163034	0.189016	-0.316142	0.104288
GGGGCAGTAAAGCTCGTTCA	TTI1_1051	0.490044	0.5151	0.477824	-0.964455
CGGGGCAGTAAAGCTCGTTC	TTI1_1051	0.346807	-0.119906	0.14788	-0.41951
AAGACAGTGTAAAATCTTGG	TTI2_36	-0.0696069	0.190953	-0.369081	-0.268023
GCAAGACAGTGTAAAATCTT	TTI2_36	-0.00402634	0.602193	0.0107649	-0.179655
GGCAAGACAGTGTAAAATCT	TTI2_36	-0.641154	0.263008	-0.659214	-0.0448624
AACCGCATTCAGTAACTTGA	TTI2_185	-0.929137	-0.0225594	-0.980597	-0.922536
CGCATTCAGTAACTTGAAGC	TTI2_185	-0.771697	-0.314257	-1.61933	-0.126571
ATGGAGACAGTGTACACCCA	TTI2_270	-0.222866	0.0882938	-0.182831	-0.329666
CAGACACAGGAGCACAGCCT	TTI2_314	-0.238009	-0.104286	-0.788912	-0.334721
AGACACAGGAGCACAGCCTA	TTI2_314	-0.552747	-0.263107	-0.80232	0.0369276
TCACAATGGGTGGTGGGTCG	TTI2_339	0.389133	0.0369016	0.585717	0.0839975
CATCACAATGGGTGGTGGGT	TTI2_339	0.5098	-0.0362623	0.2928	0.146612
TGCAGGAAACTCTGGAATCA	TTI2_423	-0.0243452	0.129792	0.0375725	0.511234
CTGCAGGAAACTCTGGAATC	TTI2_423	0.255854	0.42072	-0.0152916	0.356007
TACATCACAAATCAGTTTCA	TTI2_437	0.0153451	-0.199477	-0.200128	-0.480273
ATCACAAATCAGTTTCAAGA	TTI2_437	-0.81835	-1.28193	-1.29524	-0.265206
CATCACAAATCAGTTTCAAG	TTI2_437	-0.861717	0.205924	-0.776428	-0.0793355
TCACAAATCAGTTTCAAGAG	TTI2_437	-1.0572	-0.403451	-0.856827	-0.242278
GGCAGTCTGTGGCCTCCTGT	TTI2_461	0.218416	-0.248654	0.679819	-0.13792
TCAGGCAGTCTGTGGCCTCC	TTI2_461	0.0394226	9.35827e-05	0.212678	0.17946
AACAGCGGTCCAGGAGAATC	TTI2_468	0.0435498	0.162944	-0.494099	0.0982629
TTCACAGCTTTGGGGAATTT	TTI2_484	-0.280174	0.262332	-0.738036	0.378542
TGCAGTTTGCTCTGGCCATT	TTK_139	-0.110329	-0.0675972	-0.129813	-0.248123
CACAACTGTTGTTCCTATTC	TTK_229	0.203253	-0.181645	0.108729	-0.289629
CATCACAATCTGGGCTATTT	TTK_284	-0.509712	0.314127	-0.490508	0.123658
CACAATCTGGGCTATTTAGA	TTK_284	-0.716757	-0.148776	-1.55448	-0.0111332
GGCATTCTGATCTAGAGGTT	TTK_306	0.306568	0.652891	-0.0392774	0.343995
ATCTCGGCATTCTGATCTAG	TTK_306	-0.387797	-0.123907	-0.14738	-0.387472
TCACAGGAATCATTTCCACT	TTK_322	0.0709428	-0.122593	0.113894	-0.304351
CACAGGAATCATTTCCACTT	TTK_322	0.286224	0.19715	0.506144	-0.759924
ATACACTCTGACTTTCTCTT	TTK_395	-0.296787	0.0658071	-0.0964179	0.150877
CAACTGACAAGCAGGTGGAA	TTK_479	-0.181371	0.303471	-0.166475	-0.129122
AAACAGGCAGGTTGGCCATA	TTK_490	0.159615	-0.0066979	0.131425	0.530796
AACAGGCAGGTTGGCCATAA	TTK_490	0.403726	0.184441	-0.0414326	0.154566
ATGCATTCATTTGCTGAAGA	TTK_517	-0.54619	0.058605	-0.735024	-0.157846
GAAATGCATTCATTTGCTGA	TTK_517	-0.242797	0.750139	-0.905612	0.459285
TCCACACTCCATTACCATGT	TTK_604	-1.05746	-0.117764	-0.687124	-0.868784
ATTTCCACACTCCATTACCA	TTK_604	-0.129035	-0.353309	0.254913	-0.488889
GGAGATGCACTCACGCTGCG	TUBA1B_4	-0.20494	-0.203544	-0.435571	-0.0506385
ATGCACTCACGCTGCGGGAA	TUBA1B_4	-0.261055	-0.0891141	-0.272305	0.00144174
GATGCACTCACGCTGCGGGA	TUBA1B_4	-1.63021	-2.45374	-1.21314	-1.2748
GTGCACTGGTCAGCCTGTAG	TUBA1B_129	-0.397713	-0.667982	-0.164446	0.0854666
TGCACTGGTCAGCCTGTAGG	TUBA1B_129	-0.368543	-0.519127	-0.273025	-0.267619
CGGTGCACTGGTCAGCCTGT	TUBA1B_129	0.00913622	-0.153104	-0.177449	-0.276004
GGTGCACTGGTCAGCCTGTA	TUBA1B_129	0.189857	0.0551052	0.339665	0.0595695
GATGCACTCACGCTGTGGGA	TUBA1C_4	-1.77496	-2.60181	-0.338644	0.0485108
GGAGATGCACTCACGCTGTG	TUBA1C_4	-0.529785	-2.17717	0.0722737	-0.0587663
AGATGCACTCACGCTGTGGG	TUBA1C_4	-1.47608	-1.65613	-0.367641	-0.102663
TGAGATGCATTCACGCTGAG	TUBA4A_4	-0.306023	0.142877	-0.479193	0.226218
ATGCATTCACGCTGAGGGAT	TUBA4A_4	-0.667586	0.0373687	-0.558826	-0.0675635
CCCAGCAGGCATTGCCCATC	TUBA4A_20	0.0488746	0.3763	-0.0463544	-0.181863
CCAGCAGGCATTGCCCATCT	TUBA4A_20	0.179719	0.246824	0.227004	0.253183
CAAGCAATAGAGCTCCCAGC	TUBA4A_25	-0.607565	-0.399686	-0.926041	-0.507355
AAGCAATAGAGCTCCCAGCA	TUBA4A_25	-0.152452	-0.507754	-0.254477	-0.232603
TTCCAAGCAATAGAGCTCCC	TUBA4A_25	-0.316236	-0.367242	-0.326302	-0.384648
TTCACAGAAGAAGGTGGTGA	TUBA4A_54	-0.0815644	-0.127701	-0.30256	0.128355
TCACAGAAGAAGGTGGTGAA	TUBA4A_54	-0.419039	0.134321	-0.711007	0.164675
AGTTTCACAGAAGAAGGTGG	TUBA4A_54	-0.128417	-0.314429	-0.199903	-0.177152
GTGCACTGGTCAGACTGAAA	TUBA4A_129	-0.101359	-0.126934	0.0555569	-0.0582748
TGTGCACTGGTCAGACTGAA	TUBA4A_129	-0.114539	0.152924	-0.629819	0.115398
AGGCACAGTCTGAGTGCTCC	TUBA4A_200	0.132623	0.264704	0.0112636	0.085571
GCACAGTCTGAGTGCTCCAG	TUBA4A_200	-0.898279	-2.1863	-0.656867	-0.707524
GGCACAGTCTGAGTGCTCCA	TUBA4A_200	-0.0065279	-0.399855	0.0281736	-0.195402
CGGCGGCAGATGTCATAGAT	TUBA4A_213	0.0253562	0.157294	-0.0572087	-0.0246095
AAGCAGGCATTGGTGATCTC	TUBA4A_295	-0.0609872	-0.487333	-0.0935713	-0.217787
GGGATCACACTTTACCATCT	TUBA4A_305	0.00638082	0.282353	-0.355522	0.13341
TCACACTTTACCATCTGGTT	TUBA4A_305	-0.300442	0.198511	-0.581601	0.0761088
ATCACACTTTACCATCTGGT	TUBA4A_305	-0.492425	-0.0207251	-0.292138	-0.153368
AGCAGGCCATGTACTTGCCG	TUBA4A_315	0.0816567	0.0932906	0.0468978	-0.10661
GCAGCAGGCCATGTACTTGC	TUBA4A_315	-0.212355	0.392282	-0.00334536	-0.0315207
CAGGCAGCAGGCCATGTACT	TUBA4A_316	0.242651	0.232999	-0.0734427	0.0694057
TGGGGCACCAGTCCACAAAC	TUBA4A_347	-0.607064	-0.382115	-0.66005	-0.370645
CGCACTGCCCGGCCTGCAAG	TUBB4B_12	-0.787367	-0.56741	-0.039718	-0.055105
GCCGCACTGCCCGGCCTGCA	TUBB4B_12	0.421005	0.202482	0.364378	-0.373375
TCAATGCAGTAGGTCTCGTC	TUBB4B_201	-0.478151	-0.829501	-0.152742	0.0278022
AATGCAGTAGGTCTCGTCTG	TUBB4B_201	-0.0767072	-0.39567	0.0903773	0.421968
CTGAAGCAAATGTCGTAGAG	TUBB4B_211	-0.40321	0.0207349	-0.0223314	-0.225175
GGGGTCGCAGGCAGCCATCA	TUBB4B_303	0.448434	0.39624	0.247884	-0.607509
GCCACACTGACCAGCCTGGA	TUBB_12	-1.05362	-0.825807	-1.36202	-0.140586
CACACTGACCAGCCTGGATG	TUBB_12	-0.693938	-0.523735	-0.507927	0.0502252
GTTGCCACACTGACCAGCCT	TUBB_12	0.215069	-0.219707	0.307834	-0.209083
CACAGCTCTCTGCCTCCTTC	TUBB_127	-0.287682	-0.502491	-0.309839	-0.466774
TCAATGCAATAGGTCTCATC	TUBB_201	-1.31377	-0.928739	-0.843539	-0.576257
CGGAAGCAGATATCATAGAG	TUBB_211	-0.848902	-0.189247	-1.53571	-0.467037
GCGGAAGCAGATATCATAGA	TUBB_211	-0.167386	0.0352922	-0.622943	0.0506881
GATGTCACAGACGGCTGTCT	TUBB_354	0.41511	0.615291	-0.252212	0.518806
GCCGCACTGGCCCAACTGTA	TUBG1_13	-0.705582	-0.554756	-0.377174	0.132629
CCGCACTGGCCCAACTGTAG	TUBG1_13	-1.50095	-1.82678	-1.03276	-0.433023
TGCCGCACTGGCCCAACTGT	TUBG1_13	-0.643945	-0.333121	-0.258092	-0.0835821
CTCGGCGCACAGCTGTTTCC	TUBG1_26	0.161516	0.155786	0.459938	0.0168787
AGTGACACAGCACAAAGCCC	TUBG1_138	-0.113988	-0.123146	-0.333128	-0.0460552
ACCACACAGTCTGCATTCTG	TUBG1_201	-0.402308	-0.572412	-0.467137	-0.508732
CACAGTCTGCATTCTGCGTC	TUBG1_201	-0.0297511	0.197027	-0.131023	0.0777673
GTAGCAGTGGTTGGTCTGGC	TUBG1_316	0.11819	0.151712	0.251628	-0.250391
GATGTAGCAGTGGTTGGTCT	TUBG1_316	0.268304	0.208389	0.289665	0.295944
TGTAGCAGTGGTTGGTCTGG	TUBG1_316	0.123676	-0.031057	0.212114	0.199194
CTGGCGACAGGTTCTCTCGA	TUBG1_392	0.00161636	0.0413517	-0.204532	0.177743
GGCGACAGGTTCTCTCGAAG	TUBG1_392	-0.445087	-0.757948	-0.299003	0.0468612
AGACATTCGCCTTTGTCCAC	TUBGCP2_350	-0.0515448	0.470246	-0.362107	0.134415
ACAGGCATAGCTCCTGCGCC	TUBGCP2_376	0.209154	0.00947701	0.562295	-0.0933617
CAGGCATAGCTCCTGCGCCT	TUBGCP2_376	0.0271024	-0.164621	0.274251	-0.212287
CACACTCTCTGACCACATTT	TUBGCP2_463	-0.670547	-0.418252	-0.60703	-1.14631
CACCGGGCAGGTGACGTCAT	TUBGCP2_469	0.438356	0.0542131	0.367941	0.163476
CTTGCAGTAGAACATGTGCC	TUBGCP2_648	-0.0842806	-0.0868958	-0.2344	-0.330458
GCTGCAGAGCTGCCGCTCCA	TUBGCP2_656	0.31345	-0.0576353	0.422605	0.129257
TGCAGAGCTGCCGCTCCACG	TUBGCP2_656	0.422704	-0.294962	0.455245	-0.0552065
CTTCAGGCAGGTGTCCAGGA	TUBGCP2_733	0.0601053	-0.215188	0.127319	-0.30113
AGGCAGGTGTCCAGGAAGCC	TUBGCP2_733	0.137754	-0.295839	-0.0822807	-0.365944
CATGCAGTCCTTCAGGCAGG	TUBGCP2_737	0.231197	0.248273	0.325175	0.255812
AGCATGCAGTCCTTCAGGCA	TUBGCP2_737	0.03488	-0.111789	0.0493407	-0.5555
GAGCATGCAGTCCTTCAGGC	TUBGCP2_737	0.126277	0.499351	0.478463	0.0884098
GACGCACACAGACATGAGCT	TUBGCP2_755	-0.0146047	0.242892	-0.0266869	-0.403209
ACGCACACAGACATGAGCTT	TUBGCP2_755	-0.281998	-0.0564855	-0.00464974	0.199944
CTGCATGCAGTTGGTGAACA	TUBGCP2_761	0.0212831	-0.300813	0.226815	-0.444003
CATGCAGTTGGTGAACATGA	TUBGCP2_761	-0.739383	-0.182696	-0.575961	-0.718322
CTCACAGTCACTGGTGCTAT	TUBGCP2_848	-0.0428367	-0.045288	-0.0622154	-0.259305
TCCTGCAGCACAGGTTCTGC	TUBGCP3_18	-0.136287	-0.475098	0.0185856	-0.562923
GGCACACAGGCCAATGCTGC	TUBGCP3_168	-0.162204	-0.54552	-0.526292	0.0133323
GAGGGCACACAGGCCAATGC	TUBGCP3_168	-0.342541	-0.594313	-0.582122	-0.218389
CGAAGGCAATCTCCTACTCC	TUBGCP3_194	0.285066	0.183001	0.450025	-0.269392
GAAGGCAATCTCCTACTCCT	TUBGCP3_194	0.2716	-0.430348	0.369517	-0.418531
AGGCAATCTCCTACTCCTGG	TUBGCP3_194	0.147995	-0.554233	0.0554179	-0.0724865
GCAGCACAAAAGCTCTGTTT	TUBGCP3_325	0.177182	0.0011588	0.232759	-0.251036
AGCACAAAAGCTCTGTTTGG	TUBGCP3_325	0.500574	0.300287	0.300029	0.301724
GCACAAAAGCTCTGTTTGGA	TUBGCP3_325	0.505788	0.325805	-0.0108918	0.365605
GGCAGCACAAAAGCTCTGTT	TUBGCP3_325	0.326297	-0.587604	0.485104	0.0666914
CCTTGGCAGTGGTCCACTAG	TUBGCP3_388	0.287672	-0.161005	0.53793	0.528765
ACCTTGGCAGTGGTCCACTA	TUBGCP3_388	0.240574	0.384488	0.0350372	0.599942
TGGCAGTGGTCCACTAGGGC	TUBGCP3_388	0.07782	0.0144871	0.174243	-0.996222
ATCATGACAAACTTGGTGCA	TUBGCP3_497	0.170852	-0.135581	-0.00718013	-0.448461
TACATTCTCGAGTAAACACC	TUBGCP3_656	-1.18341	-0.475011	-0.121148	-0.311324
CATTGCACATGTGTCCCTTC	TUBGCP3_686	0.0974526	-0.291771	0.0595966	0.611276
GTGACACTGGTGCAGCACCC	TUBGCP3_704	0.236681	-0.440919	0.218323	-0.120683
TGACACTGGTGCAGCACCCC	TUBGCP3_704	0.321391	-0.404636	-0.339336	-0.0164605
CCAAGAACATTCAAGCACCT	TUBGCP3_729	-0.179859	-0.664563	-0.703087	-0.866554
CAAGAACATTCAAGCACCTG	TUBGCP3_729	-0.329378	-0.192775	0.393342	-0.10645
AGCAGGCAGCGGGAGATGAT	TUBGCP3_762	-0.335594	-0.237922	0.368311	0.0819743
CAGCAGGCAGCGGGAGATGA	TUBGCP3_762	-0.199448	-0.500266	-0.41048	-0.76497
CAGGCAGCGGGAGATGATGG	TUBGCP3_762	-0.132237	-1.00392	0.258146	-1.60047
GAGCCGGCAGAGTCGATTCA	TUBGCP4_46	0.637656	0.355408	0.0853564	-0.518137
CCCTGTGCAGAAGGCCCGCA	TUBGCP4_90	0.124581	-0.169766	-0.0491882	0.577331
TGTGCAGAAGGCCCGCAGGT	TUBGCP4_90	-0.0521674	0.0138423	-0.19066	-0.122966
TTTGACAACCATGAATCTGT	TUBGCP4_151	-1.34178	-0.210674	-1.02724	0.085195
ATTTGACAACCATGAATCTG	TUBGCP4_151	-0.339769	0.0531842	-0.442363	0.675847
CCCCCCACAGCTGTGTTTGT	TUBGCP4_162	0.276153	-0.10942	0.15319	-0.33849
CCACAGCTGTGTTTGTAGAC	TUBGCP4_162	-0.0699588	-0.382195	-0.267436	-0.106506
GACAAACGGCCAGGATTCTG	TUBGCP4_179	-0.0491578	-0.6002	-0.68542	-0.590067
TGACAAACGGCCAGGATTCT	TUBGCP4_179	0.245849	0.142939	0.146787	0.00620702
ATGACAAACGGCCAGGATTC	TUBGCP4_179	-0.21104	0.339542	-0.727416	0.122652
GCCCAGCAGTGCTGCAGCTC	TUBGCP4_494	0.398121	0.00559776	-0.0204315	0.00924859
AGCAGTGCTGCAGCTCAGCT	TUBGCP4_494	0.104763	0.230606	-0.0948632	0.386091
AGGCAGTGAAACACCTACCC	TUBGCP4_581	-0.0199204	-0.194906	0.00589436	-0.538596
GGCAGTGAAACACCTACCCG	TUBGCP4_581	0.331518	-0.15603	0.104491	-0.381681
CAGGCAGTGAAACACCTACC	TUBGCP4_581	0.231064	0.118127	0.0271873	0.0741214
GCGAACAAAAACTGTGACAG	TUBGCP4_593	-0.0041241	0.380713	-0.850057	0.102626
CAGCGAACAAAAACTGTGAC	TUBGCP4_593	-0.459811	-0.129997	-0.991246	-0.143336
ACAGACACAGAAGAAGTGAC	TUBGCP5_116	-0.45975	-0.701792	-0.326796	-0.879568
TGCACTTCTCAATTTCTGCA	TUBGCP5_385	0.13885	0.140478	0.258695	-0.0173636
ATGATGCACTTCTCAATTTC	TUBGCP5_385	-0.26874	0.272528	-0.456025	0.0697481
CACACTGCAGGTTCTTCAGC	TUBGCP5_574	-0.241228	-0.0707547	0.30471	-0.387105
CCGCACACTGCAGGTTCTTC	TUBGCP5_574	-0.123951	0.225578	-0.091478	-0.124077
GCCTGGCAGGTGGTGCTCTC	TUBGCP5_580	0.635759	-0.100978	0.427219	0.424433
TCCACACATACATCACCACC	TUBGCP5_670	-0.914507	-0.995434	-0.614335	-0.454956
GTCTGGCATGTCACAGATTC	TUBGCP5_680	0.140086	0.0239423	0.184314	0.158099
TGGCATGTCACAGATTCCGA	TUBGCP5_680	-0.169956	-0.0162507	-0.365203	-0.49849
ACAGCAATCTAGATACTGCT	TUBGCP5_702	-0.424149	-0.112953	-0.292935	0.0362964
TTCCACAGCAATCTAGATAC	TUBGCP5_703	-0.427423	-0.356899	0.0742398	0.623452
CAGCAGACACCGGTCATGGA	TUBGCP5_941	-1.0133	-0.888258	0.0237101	-0.343301
AGACACCGGTCATGGATGGT	TUBGCP5_941	0.257556	-0.0305734	0.193487	-0.378415
AGCAGACACCGGTCATGGAT	TUBGCP5_941	-0.711776	-0.243552	-0.238599	-0.385437
CCTCACACAGGTCGTCGAAC	TUBGCP6_12	-0.670258	-0.409341	-1.02806	0.623075
CACACAGGTCGTCGAACAGC	TUBGCP6_12	-0.264504	-0.105729	-0.729074	0.540152
GTCGTCGCAATCATAGCCGC	TUBGCP6_150	-0.180992	0.0787736	-0.580178	0.385681
CGCAATCATAGCCGCTGTAC	TUBGCP6_150	-0.433509	0.381006	-0.0820705	0.100527
TCGCAATCATAGCCGCTGTA	TUBGCP6_150	-0.605055	0.339817	-0.860483	0.342665
AACACTCTTCTCTGGAGATC	TUBGCP6_169	-0.269916	0.119969	-0.636086	-0.068882
GTGACACAAACACTCTTCTC	TUBGCP6_171	-0.304147	-0.43427	-0.436163	-0.535994
TGACACAAACACTCTTCTCT	TUBGCP6_171	-0.500291	-0.245084	-0.642628	0.132234
TCACCACAAGGGTCACCAAA	TUBGCP6_202	-0.744992	-0.0724498	-0.24958	-0.440616
ACCACAAGGGTCACCAAATG	TUBGCP6_202	-0.227655	0.076452	-0.424118	0.10568
CTCCCAGCACCTCCGCTTGC	TUBGCP6_296	-0.449322	-0.00151995	-0.503426	-0.162697
TCCCAGCACCTCCGCTTGCT	TUBGCP6_296	0.220891	0.00609827	0.148031	0.112443
AGCCTGCAGAACTTGTCGAA	TUBGCP6_324	0.0393742	-0.111087	-0.0356157	0.231833
CCTGCAGAACTTGTCGAAAG	TUBGCP6_324	-0.588966	-0.139346	-0.234131	-0.454773
TCGCACTCCTTCACCAGCAC	TUBGCP6_350	-1.254	-0.92897	-0.720692	-0.688126
CTCGCACTCCTTCACCAGCA	TUBGCP6_350	-0.3842	-0.190999	0.048535	-0.395687
CGCACTCCTTCACCAGCACG	TUBGCP6_350	-0.196971	-0.201187	-0.133797	-0.355645
TGGCAGAGCGAAAACGTGGC	TUBGCP6_371	-0.0595433	-0.457354	-0.201606	0.150161
CACCTGGCAGAGCGAAAACG	TUBGCP6_371	-0.29542	-0.237773	-0.0865531	-0.162717
ACCTGGCAGAGCGAAAACGT	TUBGCP6_371	0.0114486	0.153088	0.100945	0.653297
GTGTAGCAGGTCCCATACTC	TUBGCP6_406	0.0533548	0.113984	-0.67353	-0.135377
CGTGTAGCAGGTCCCATACT	TUBGCP6_406	0.178255	0.276924	0.0199486	0.142498
CGCAGGCCCGGTAATACTGC	TUBGCP6_446	-0.222645	-0.166216	-0.0551602	-0.462567
GGACGCAGGCCCGGTAATAC	TUBGCP6_446	0.0871454	0.296282	0.124013	-0.753743
AACGCCACAGAGCTCGGCCA	TUBGCP6_477	-0.0332779	0.181343	-0.824183	0.469359
CCACAGGTGCCCGGGAGCAC	TUBGCP6_487	0.512954	-0.721414	0.296629	-0.270379
TGCAGTTGTGCAGAGCCTCC	TUBGCP6_513	-0.185713	-0.18993	-0.0789875	0.127633
TCGCAGCTGGTCTTCAGCAG	TUBGCP6_529	-0.224206	-0.3435	0.145085	-0.57287
GCTCGCAGCTGGTCTTCAGC	TUBGCP6_529	0.0807121	0.130283	0.157921	-0.437285
CTCGCAGCTGGTCTTCAGCA	TUBGCP6_529	0.0365962	-0.0441642	-0.236927	0.128884
ACACAGTCCTCCACCTCTTT	TUBGCP6_583	0.290472	0.289133	-0.119083	-0.288655
AACACAGTCCTCCACCTCTT	TUBGCP6_583	-0.0642709	-0.493007	0.0171129	0.636324
TTCCGCAGACGTATATGTCG	TUBGCP6_598	-1.48523	-0.412524	-1.35409	-0.0859023
CTTTCCGCAGACGTATATGT	TUBGCP6_598	-0.248579	0.10945	-0.650565	-0.105261
CCGCAGACGTATATGTCGTG	TUBGCP6_598	-0.128709	-0.0527744	-0.0413588	-0.278539
TCCGCAGACGTATATGTCGT	TUBGCP6_598	-0.426852	0.27186	-0.594574	-0.435367
GGGGCAGCAGAGCTTCAGCA	TUBGCP6_609	-0.129264	-0.516261	-0.244794	-0.576648
GGGGGCAGCAGAGCTTCAGC	TUBGCP6_609	-0.173153	-0.084862	-0.494753	-0.0114105
AACAGAGGTAATGCTGCCAA	TUBGCP6_615	-0.475697	0.275678	-0.523776	-0.139316
TCACAGCCTTGGCCTCCCTC	TUBGCP6_843	-0.540585	-1.35331	-0.285046	-1.02174
CACAGCCTTGGCCTCCCTCT	TUBGCP6_843	0.0698419	-0.0924322	-0.126379	-0.577797
AGCTGCACTCTGCAGCCTGC	TUBGCP6_975	0.0139638	-0.37083	-0.306395	0.224024
GCTGCACTCTGCAGCCTGCA	TUBGCP6_975	0.363667	-0.00592978	-0.022646	0.3479
TGCACTCTGCAGCCTGCAGG	TUBGCP6_975	0.166041	-0.270839	-0.154414	-0.327609
CTGCACTCTGCAGCCTGCAG	TUBGCP6_975	0.338398	0.201302	0.159673	-0.315912
TCCCACAACTGTCCTCCCAC	TUBGCP6_989	-0.608435	-1.5225	-0.566488	-1.33848
CACAACTGTCCTCCCACAGC	TUBGCP6_989	-0.215882	0.0964894	-0.0869069	-0.277557
TTGCACCGTGACCGGATGGG	TUBGCP6_1239	0.181003	-0.144658	0.215503	0.166577
GTGTTGCACCGTGACCGGAT	TUBGCP6_1239	0.0133273	-0.0322185	-0.0541015	0.34046
TGTTGCACCGTGACCGGATG	TUBGCP6_1239	-0.122697	-0.302579	0.330991	-0.423864
GGTGTTGCACCGTGACCGGA	TUBGCP6_1239	-0.0183043	-0.180776	0.152462	-0.210961
TGGCCCACAGTCCAGCACAG	TUBGCP6_1317	-0.244831	-0.676975	0.205804	-0.617497
CACAGTCCAGCACAGTGCTC	TUBGCP6_1317	-0.241812	-0.213169	-0.376678	-0.341225
CCGCAGCCCGAGCTGGGGGA	TUBGCP6_1336	0.518202	-0.555396	0.277691	-0.187187
CCCGCAGCCCGAGCTGGGGG	TUBGCP6_1336	0.468414	0.164217	0.198684	0.466639
CTCCCCGCAGCCCGAGCTGG	TUBGCP6_1336	0.549046	-0.320172	0.003573	0.0337042
TCCCCGCAGCCCGAGCTGGG	TUBGCP6_1336	0.402359	-0.290776	0.282555	-0.0590217
TGCACTGCAGGGCCTTGCTC	TUBGCP6_1568	-0.0798788	-1.1395	-0.5081	-0.496804
CAGGCTGCACTGCAGGGCCT	TUBGCP6_1568	0.376854	-0.179753	-0.243078	-0.351708
TCCAGGCAGCTCAGCACATC	TUBGCP6_1601	-1.05125	-0.410974	-0.525764	-0.09032
CAGGCAGCTCAGCACATCCG	TUBGCP6_1601	0.0445258	-0.649691	0.289791	-0.061263
CCAGGCAGCTCAGCACATCC	TUBGCP6_1601	-0.349145	-0.274865	-0.688522	-0.288784
AGGCAGCTCAGCACATCCGG	TUBGCP6_1601	-0.112236	-0.797477	0.49104	-0.598845
GCTCACGCAGCCCTCGGTGA	TUBGCP6_1620	0.283422	-0.316006	0.191328	-0.297898
TGGAAGCAGACGTCCTTGAG	TUBGCP6_1645	0.284543	-0.366833	0.313408	-0.873848
ACTCGCACCAGGTGACGTGC	TUBGCP6_1694	0.223501	-0.23492	0.218781	-0.466766
CTCGCACCAGGTGACGTGCA	TUBGCP6_1694	0.267094	0.0918737	0.517533	-0.727793
CAAGCACCTCTGCCACCACC	TUT1_28	-0.579413	-0.651973	-0.422227	-0.934435
ACAAGCACCTCTGCCACCAC	TUT1_28	-0.387206	-0.0754717	0.250889	-0.453041
GACAAAAACACAAGCACCTC	TUT1_32	-0.307136	0.125006	-0.679776	0.695341
CAGCAGCGGAACCCCCCACG	TUT1_56	0.277951	-0.939012	0.330153	-0.238959
AGCAGCGGAACCCCCCACGC	TUT1_56	0.335123	-0.51047	-0.12877	0.215961
AACGTGGCAGAGGCAGCAGC	TUT1_59	-0.0246907	0.0494324	-0.0504067	-0.297398
ATCACAGCCATGGACATCGA	TUT1_253	-1.21273	-0.656147	-0.662582	-0.214382
AAGATCACAGCCATGGACAT	TUT1_253	-0.405605	-0.0943223	-0.416306	0.0142298
GGGTGCAGGCCAGGGCTTGA	TUT1_294	0.362318	-0.186149	0.37225	0.134316
GGTGCAGGCCAGGGCTTGAG	TUT1_294	0.330031	0.315652	-0.182515	-0.329096
GGGGTGCAGGCCAGGGCTTG	TUT1_294	0.651371	0.453631	0.2918	-0.00053727
GGGACACAGCCCCGGAGAAT	TUT1_389	0.23582	0.0102524	0.0103156	-0.0907554
AGGGACACAGCCCCGGAGAA	TUT1_389	0.602493	0.656896	0.231453	0.0917431
GACAGAACTTGACCACAGGG	TUT1_410	-0.758581	-0.717256	-0.762177	-0.126657
CGATGACAGAACTTGACCAC	TUT1_410	0.0842727	0.0912045	0.306767	-0.332649
ATGACAGAACTTGACCACAG	TUT1_410	0.0311168	0.493392	-0.315618	-0.17478
GATGACAGAACTTGACCACA	TUT1_410	0.15133	-0.101878	0.112838	0.564172
GAGCAGAGACTCAGGAAACG	TUT1_437	-0.537086	-0.0303807	-0.829838	0.0679539
AGAGCAGAGACTCAGGAAAC	TUT1_437	-0.133534	0.367963	-0.536213	0.136387
CAGAGCAGAGACTCAGGAAA	TUT1_437	-0.370703	0.2412	-0.455722	0.0152472
CCAGCAGCGGAGGGTGTACA	TUT1_453	0.369048	0.0891198	0.273582	0.0285066
AGCAGCGGAGGGTGTACACG	TUT1_453	0.236626	-0.00719859	0.0864664	0.415784
GAAACTGCAGTCCCAGCCAT	TUT1_511	0.326725	0.0796641	-0.146014	0.195978
AGATACACAGGAGAAGAACT	TUT1_539	-0.596834	-0.0263548	-0.774509	-0.370895
GATACACAGGAGAAGAACTG	TUT1_539	-0.858618	-0.361391	-0.63686	-0.495039
CACAGGAGAAGAACTGGGCT	TUT1_539	0.191451	-0.0426622	-0.194154	-0.187127
CCAACAAGATACACAGGAGA	TUT1_542	-1.04119	-0.206058	-0.662208	-0.314322
ATCCCAACAAGATACACAGG	TUT1_542	-0.809538	-0.357015	-0.854406	-0.639577
CAGCAGTTCTGTAGGCGCCC	TUT1_604	-0.144037	0.318213	0.274675	-0.52959
CTCGGCAGCAGTTCTGTAGG	TUT1_605	0.197893	-0.166572	0.871659	0.222403
GGCAGTAATTGGCTGCTGCT	TUT1_612	0.35251	-0.0824827	0.509672	-0.47323
CTTCGGCAGTAATTGGCTGC	TUT1_612	0.191104	0.634979	0.531659	-0.00616093
ATGGCACCCCAGTGCTTCCC	TUT1_671	0.179885	-0.203221	0.175854	-0.473948
AAGGCACAGCGCCAGCTCGC	TUT1_806	-0.355092	0.0294122	-0.55273	-0.0604137
GGCACAGCGCCAGCTCGCTG	TUT1_806	0.239388	-0.131495	0.294461	0.177101
GCACAGCGCCAGCTCGCTGA	TUT1_806	0.40974	0.298902	-0.0116035	0.188201
CTCTGAGCAACCTGCAGCCA	TWISTNB_5	-0.0378114	0.246861	-0.442619	0.0107273
TGAGCAACCTGCAGCCATGC	TWISTNB_5	0.024182	0.236513	-0.591631	-0.0553022
GGCAAGGCAGGACGCCAGCC	TWISTNB_28	0.0977436	0.1232	0.161114	-0.0953386
TCTAGGCAAGGCAGGACGCC	TWISTNB_28	-0.171615	0.241911	-0.542727	-0.279001
AGCGCACAAGCAGCGGCATA	TWISTNB_38	0.101856	0.399921	0.171098	0.259816
GCACAAGCAGCGGCATAAGT	TWISTNB_38	-0.339046	-0.0420404	-0.517871	-0.181683
CACAAGCAGCGGCATAAGTC	TWISTNB_38	0.00487543	0.171189	0.125111	0.0992011
CACCAGGCATGAGTAGCGAC	TWISTNB_47	-0.806163	-0.107784	-1.03649	-0.254013
GGGCAGAAAATAACAAAATC	TWISTNB_124	-0.216709	-0.385497	-0.300244	0.207846
AGGGCAGAAAATAACAAAAT	TWISTNB_124	-0.422672	-0.223242	-0.552031	0.404863
AAACAGCCAATGTGGCTAGA	TWISTNB_145	-0.224262	0.130327	-0.393604	0.0344268
ACTAAACAGCCAATGTGGCT	TWISTNB_145	0.127174	0.211282	0.342062	0.229324
GAAACACCCATGTACTAAAC	TWISTNB_150	-0.361768	-0.218999	-0.838244	-0.214716
CGAATGCAGAATACTCCAGC	TWISTNB_193	-0.248151	-0.116227	-0.95025	-0.0830369
GGTGAGCATTTCAAAGGTGG	TWISTNB_327	0.124269	-0.241434	0.407219	0.407231
TGGTGAGCATTTCAAAGGTG	TWISTNB_327	0.225275	0.0834244	0.372615	0.230168
AGGCCCACACCACGTGGCTG	TXN_32	0.525609	0.0472907	0.331712	-0.323641
CCCACACCACGTGGCTGAGA	TXN_32	-0.233573	0.058796	-0.0596619	0.0286613
TTGCAAGGCCCACACCACGT	TXN_35	0.0340024	-0.462901	0.231094	-0.532286
TTTGCAAGGCCCACACCACG	TXN_35	0.210876	-0.290061	-0.0538728	-0.502558
CACACTCTGAAGCAACATCC	TXN_69	-1.38339	-0.569414	-1.43007	-1.00457
ATGCATTTGACTTCACACTC	TXN_73	-0.406252	-0.0546118	-0.634491	-0.765371
CATGCACGTAGGATCCCAGT	TXNL4A_38	-0.830701	-0.635173	-1.0042	-0.453403
CTTCATGCACGTAGGATCCC	TXNL4A_38	-0.282197	-0.136156	-0.419838	0.180473
TGCACGTAGGATCCCAGTCG	TXNL4A_38	-0.652382	-0.572958	-0.39812	-0.294191
CGCCGCAGCGGAGGATGTGT	TYMS_43	-0.137003	-1.3446	0.123785	-0.770742
GCCGCAGCGGAGGATGTGTT	TYMS_43	0.736971	-0.343458	0.429719	0.056214
AGCGCACATGATGATTCTTC	TYMS_180	-0.919475	-0.191372	-0.96689	-0.872463
GGCATGGAGGCAGCGCCATC	TYMS_195	0.173672	0.119563	-0.0855199	-0.151211
ACTGGCAGAGGGCATGGCAT	TYMS_199	0.203108	-0.164725	0.0425929	-0.163095
TGGCAGAGGGCATGGCATGG	TYMS_199	-0.0251155	0.00948315	0.215688	0.30962
GGCAGAGGGCATGGCATGGA	TYMS_199	0.228573	-0.382885	0.0325659	-0.20607
AACTGGCAGAGGGCATGGCA	TYMS_199	-0.343072	-0.261842	0.574243	-0.550934
CAGCTGGCAGGACAGCTCAC	TYMS_210	0.150389	-0.375526	0.326617	-0.116362
TCACAGAAGGCGTAGCCCTT	U2AF2_305	0.41613	0.109089	0.334581	1.21613
CTCACAGAAGGCGTAGCCCT	U2AF2_305	0.116257	0.0481124	-0.204621	0.432515
ATGAGGCACAGGACCTCAGT	U2AF2_379	-0.135907	-0.475829	-0.0545264	-0.378132
TGAGGCACAGGACCTCAGTC	U2AF2_379	0.264237	-0.0547861	0.167491	0.168046
GAGGCACAGGACCTCAGTCG	U2AF2_379	-0.665678	-0.890502	-0.404103	-1.13134
GGCACAGGACCTCAGTCGGG	U2AF2_379	-0.0335408	-0.343011	-0.460916	0.530051
CTTGCTGCACTCGTCCCGCA	U2AF2_406	0.233945	-0.346378	-0.0258637	-0.375069
CTTTCCGCAGCCGGGCACCT	U2AF2_429	0.270166	0.482887	-0.083761	0.11289
TCCGCAGCCGGGCACCTCGA	U2AF2_429	-0.305359	-0.0482661	-0.759811	-0.229027
TTTCTGGCAGTCAAACACAG	U2AF2_442	-0.575991	-1.71821	-0.955265	-0.118468
CTGGCAGTCAAACACAGAGG	U2AF2_442	-0.965176	-1.39719	-0.650962	-1.06826
TTCTGGCAGTCAAACACAGA	U2AF2_442	-0.868481	-1.68355	-0.82267	-0.750057
GAATCACAAAGGCTTTCACG	U2SURP_65	0.0464429	0.0365503	-0.212989	0.0372874
AGAATCACAAAGGCTTTCAC	U2SURP_65	-0.358248	-0.455541	-0.66439	-1.15153
AAAGCCGCAATTTCTCTCTC	U2SURP_320	0.10193	-0.0727987	-0.347369	-0.301031
AAGCCGCAATTTCTCTCTCT	U2SURP_320	-0.0569934	0.150842	-0.247046	-0.571132
ATGCAATCCACTATTTCTTC	U2SURP_576	-0.586884	-0.430827	-0.462115	-0.492157
TGAAGCAAGTCATTACCCGT	U2SURP_653	-0.606934	-0.309697	-0.546101	-0.843011
AGCAGTTAGAACCCGGCTTT	UBA1_23	0.585204	0.481739	0.0565542	-0.00582317
GAGCAGTTAGAACCCGGCTT	UBA1_23	0.816803	0.119983	0.543968	-0.136908
GACAGAACTCACCCACTCGC	UBA1_179	-0.444547	-0.0794512	-0.454456	-0.368813
TGTGACAGAACTCACCCACT	UBA1_179	0.10033	-0.131435	0.397992	-0.287642
CACAGAAGAGCTGCCTGTAG	UBA1_200	-0.472735	-0.976229	0.0757612	0.00899224
GTCACAGAAGAGCTGCCTGT	UBA1_200	-0.720665	-1.07721	-0.15509	-0.206997
AAAGTCACAGAAGAGCTGCC	UBA1_200	-0.0975591	-0.195146	-0.766018	-0.610311
CAGGCAGGTAACCACACCGG	UBA1_234	0.0994414	-0.809206	0.0385889	0.0528688
TCCAGGCAGGTAACCACACC	UBA1_234	-0.604075	-1.21662	-0.0384902	-0.893266
CCAGGCAGGTAACCACACCG	UBA1_234	-1.23206	-0.818398	-0.635815	0.155182
ATCCAGGCAGGTAACCACAC	UBA1_234	0.0939838	-0.462432	-0.188888	-0.33107
CACAGATGCTAAAGGTATAA	UBA1_278	-0.450807	-0.569807	-0.467507	-0.430176
TCACAGATGCTAAAGGTATA	UBA1_278	0.0318044	0.0133561	-0.346906	-0.461393
CTGAGCACAGAACTGGTGCA	UBA1_340	0.474789	0.13437	0.0947715	-0.0966397
CACAGAACTGGTGCAGGGCC	UBA1_340	0.261865	0.377927	0.335737	-0.133661
TGAGCACAGAACTGGTGCAG	UBA1_340	0.219274	0.0881913	-0.0497107	0.531094
GAGCAGGCCTGGAGAGGGGA	UBA1_413	-0.374352	-1.31885	0.020081	-1.69379
CCCGGAGCAGGCCTGGAGAG	UBA1_413	-0.227285	-0.372047	0.0274557	-0.526281
AGCAGGCCTGGAGAGGGGAA	UBA1_413	-0.396091	-1.64851	0.11508	-1.37752
CCGGAGCAGGCCTGGAGAGG	UBA1_413	0.220097	-0.269417	-0.0836764	-0.501789
GAGACACTCAAGGGCATCAA	UBA1_431	-0.657202	0.125236	-0.50578	-0.0524919
GAGGCACTTGTCCTCTGTGA	UBA1_444	0.399038	0.0902983	-0.0313225	0.361684
GGAGGCACTTGTCCTCTGTG	UBA1_444	0.560181	0.0224301	0.173046	-0.549563
CTGGAGGCACTTGTCCTCTG	UBA1_444	0.675048	0.0919005	0.450108	-0.0362331
AGCTCACAGCCAATGGCCCC	UBA1_481	0.269529	-0.277612	-0.314347	0.153151
CCGCAGCCCAGCCCAATCAT	UBA1_494	-0.704091	-0.387879	-0.412144	-0.0208962
CCCGCAGCCCAGCCCAATCA	UBA1_494	-0.0991165	-0.149788	0.0913114	-0.112988
GTAGACACAGCGGCGGTCCA	UBA1_588	0.0475719	-0.0329808	0.406721	-0.0238974
ACGCAGTCAGCCCAGGTCTG	UBA1_706	0.1237	-0.128231	0.291694	0.166562
TCACGCAGTCAGCCCAGGTC	UBA1_706	-0.824771	-0.748777	-0.396172	0.30831
CGCAGTCAGCCCAGGTCTGT	UBA1_706	-0.32519	-0.164017	0.105605	0.0382173
GTGGTGGCAGGCCCAGGTCA	UBA1_711	0.536106	-0.192938	0.374654	-0.142633
GTGGCAGGCCCAGGTCACGC	UBA1_711	-0.055028	-0.291844	-0.00600292	-0.00342508
TGTGGACAGCGTTTGGGCCC	UBA1_748	0.415158	0.235401	0.337424	0.372635
AGACACACAAGGCCAACCAC	UBA1_906	-1.06806	-1.72194	-0.25492	-0.0832929
CAGACACACAAGGCCAACCA	UBA1_906	-1.70949	-1.23079	-1.17365	0.626627
CAGCACAGCTCAAGCACCAG	UBA1_1039	-0.45344	-0.459831	0.0479575	0.298227
AGCTCGCAGCCGATGCCGCC	UBA2_30	0.137843	0.180999	-0.482754	0.247588
CAGGCACATTCTATTAACAT	UBA2_129	-0.833432	-0.236316	-1.4438	-0.637269
CCAGGCACATTCTATTAACA	UBA2_129	-0.432676	0.0964841	-0.663753	-1.09474
TAACACTCGGTCACACCCTA	UBA2_158	-0.0127247	-0.313723	0.042258	0.000673101
GGATGACACTCATAACACTC	UBA2_161	-0.877359	-0.187958	-0.673397	-1.00554
AGGATGACACTCATAACACT	UBA2_161	-0.741761	-0.0106988	-0.0839258	-0.794311
TACAGCCAGGAAAGGTTCTC	UBA2_173	0.217841	0.277405	0.575922	-0.591757
TGCAATGTATAGGTTCTGAA	UBA2_185	-0.525018	0.350906	0.219901	-0.0375047
ACGATGCAATGTATAGGTTC	UBA2_185	-0.18724	0.392354	-0.485283	0.306247
ATGCAATGTATAGGTTCTGA	UBA2_185	-0.168265	-0.071061	-0.323803	0.195232
ACATAACAATTGGGGTTGGG	UBA2_441	0.0962798	0.0389955	-0.226076	-0.37658
CATAACAATTGGGGTTGGGA	UBA2_441	-0.2741	-0.0245373	-0.113014	-0.21445
GGCACATACATAACAATTGG	UBA2_444	-0.59964	-0.658793	-0.93643	-0.380925
CTGGCACATACATAACAATT	UBA2_444	-0.233959	0.135237	-0.80963	0.86352
GCTGGCACATACATAACAAT	UBA2_444	-0.474968	-0.61086	-0.764283	-0.0492187
TGGCACATACATAACAATTG	UBA2_444	-0.670118	-0.458636	-0.534338	-0.216901
TCCCCACACCCACCATCAAC	UBA3_28	-0.996363	-0.506691	-1.13869	-0.452751
TACATGTATCTAACAAGAAC	UBA3_70	-0.544774	-1.23051	-0.838072	-1.07818
AACTTTACATGTATCTAACA	UBA3_70	-0.774612	0.673848	-1.59652	-0.527581
AGCTCACATCCTAAGCCGCC	UBA3_82	-0.36943	-0.0509103	-0.539486	-0.1719
TACATTGCAATTAGGAACTC	UBA3_139	-0.649169	-0.0833887	-0.196132	0.229723
TACAAGCAGTCATTCCAGGC	UBA3_220	0.0268879	0.177438	-0.326276	-0.623249
TCGATACAAGCAGTCATTCC	UBA3_220	-0.334831	-0.0857472	-0.750153	0.111654
CGATACAAGCAGTCATTCCA	UBA3_220	-0.249058	-0.589859	-0.106677	-0.617394
AGCGTGCATTCGATACAAGC	UBA3_223	-1.03918	-0.744318	-1.16551	-0.402359
AATACAGTGTTCTGGTAGCC	UBA3_249	-0.0955152	-0.469786	-0.23857	-0.122955
ATACAGTGTTCTGGTAGCCT	UBA3_249	0.0908352	-0.429677	-0.141325	0.605208
TACAGTGTTCTGGTAGCCTG	UBA3_249	0.362653	0.169765	-0.387563	-0.0689816
GGCACACACAGCTGAAGGGA	UBA3_324	-0.547123	-0.820719	-0.539499	0.235544
TGGCACACACAGCTGAAGGG	UBA3_324	-0.853096	-0.92134	-1.27119	-0.887242
AGTGGCACACACAGCTGAAG	UBA3_324	-0.408538	-0.0475303	-0.38579	-0.88173
CACACACAGCTGAAGGGAGG	UBA3_324	-0.44543	-0.825375	-0.669051	-0.491992
AACAGGACGCCTCTTCCCCC	UBA6_17	0.243929	-0.895013	0.19906	-1.27524
AGGGCACTGAGAACGGCAAA	UBA6_178	-0.142446	-0.285995	-0.141002	0.51213
CAAGGCAAGTAACAATGCCA	UBA6_231	-0.345747	-0.746266	-0.746891	-0.437183
TCAAGGCAAGTAACAATGCC	UBA6_231	-0.0256083	-0.319151	-0.236407	-0.0333536
TCACATTCAGGTTTGCCTAG	UBA6_433	-0.71179	-0.348433	-0.921076	-0.152735
CTTCACATTCAGGTTTGCCT	UBA6_433	-0.149132	-0.351998	-0.0090756	-0.55156
CTGACACAAAGTGTCTCCAA	UBA6_455	-0.593137	0.0568154	-0.0791541	-0.136226
CTCCACACCCTACCTATGGA	UBA6_468	-0.81033	-1.24001	-0.435492	-0.224317
GCTCCACACCCTACCTATGG	UBA6_468	-0.733426	-1.03614	-0.077609	-0.945992
CCACACCCTACCTATGGAGG	UBA6_468	-0.0222883	-0.582768	-0.148269	-0.44245
GGTTGGACATACTTTGTTCA	UBA6_546	0.337288	0.0163264	-0.052918	0.305448
GGACATACTTTGTTCAGGTG	UBA6_546	0.286628	-0.106594	-0.239701	-0.00949338
TTGGACATACTTTGTTCAGG	UBA6_546	-0.266138	0.00460583	-0.141665	0.316134
GAAAACAGCCTTCTAAACTG	UBA6_682	-0.0775588	-0.189173	-0.127116	-0.0860664
TTGAAAACAGCCTTCTAAAC	UBA6_682	-0.385324	0.389035	-0.312006	-0.647492
ACACACTGGGACCAATTTCT	UBA6_699	-0.215762	-0.374588	-0.285463	-0.217465
CACACTGGGACCAATTTCTA	UBA6_699	0.0927004	0.00606431	-0.338293	-0.676077
AAACAGTGAAGAAGCTGAAG	UBA6_721	-0.168427	-0.0250128	0.0386133	-0.465711
GGAAACAGTGAAGAAGCTGA	UBA6_721	-0.365277	-0.33437	-0.913945	-0.455585
TACAATATACTGTAGCATAT	UBA6_770	-0.507081	0.0396279	-1.11843	-1.06015
CTTGTCGCAGTTGTATTTCT	UBA52_91	0.136907	0.224969	0.0108595	0.36726
TTGTCGCAGTTGTATTTCTG	UBA52_91	0.175615	-0.173548	-0.118849	0.14426
CGCAGTTGTATTTCTGGGCA	UBA52_91	0.311708	0.0778099	-0.296347	0.54608
CTTGCGGCAGATCATCTTGT	UBA52_96	0.252902	-0.420284	-0.368448	0.369355
GCGGCAGATCATCTTGTCGC	UBA52_96	0.363406	0.122032	0.45864	0.0621294
TTGCGGCAGTTGACAGCACG	UBA52_110	0.257881	-0.405178	0.135979	0.731787
TGCGGCAGTTGACAGCACGA	UBA52_110	0.0161964	-0.635644	0.520715	-0.118032
GCGGCAGTTGACAGCACGAG	UBA52_110	-0.365738	-0.84094	-0.0623981	-0.212712
GGCAGTTGACAGCACGAGGG	UBA52_110	0.0574152	0.382383	0.37335	0.930447
GTGACCACACTTCTTCTTGC	UBA52_115	-0.347038	-0.525253	-0.506576	-0.363067
ACCACACTTCTTCTTGCGGC	UBA52_115	-0.0969381	0.246575	-0.581573	0.0576569
CGCGCAGCCCGCGGCCAGCA	UBALD2_23	0.0899133	0.100009	0.274368	0.142411
GGAGTGCACATCTGCGGGAG	UBALD2_63	0.112552	-0.174219	0.257809	0.223229
GAGCAGGCTGCGGCTGTCAT	UBALD2_103	0.276239	0.0664626	0.208423	0.152261
AGCAGGCTGCGGCTGTCATG	UBALD2_103	0.191795	0.140638	0.199856	0.155569
GGAGCAGGCTGCGGCTGTCA	UBALD2_103	0.281269	-0.084809	0.298351	0.210838
CTGCAAACAATCAGGCAAGG	UBAP1_45	-0.191965	-0.0115157	0.539595	-0.0980705
CAAACAATCAGGCAAGGAGA	UBAP1_45	-0.446344	-0.0990008	-0.861692	-0.535379
TTTGCACTCTGCTTCCCGCT	UBAP1_81	-0.113047	-0.268496	-0.0924913	0.300188
TTGCACTCTGCTTCCCGCTC	UBAP1_81	0.00221948	-0.251	0.248831	0.053502
CTTCACACTCAAAGTCAGCA	UBAP1_161	-0.821769	-0.322424	-0.944022	-0.477542
TTTCACAGTTGCCCAACTGT	UBAP1_243	0.203072	0.0215817	0.515013	-0.0333452
AGGCAGGATGTGCTATGGAA	UBAP1_292	0.0758262	-0.0253436	-0.43027	-0.129837
GCGGAGGCAGGATGTGCTAT	UBAP1_292	0.387089	0.494044	0.469378	-0.514183
TGCACACAGACAAAACAGAG	UBAP1_349	-1.03469	-0.342485	-0.456845	-1.08391
TCTGTGCACACAGACAAAAC	UBAP1_349	-0.872038	0.443511	-0.348117	-0.314489
TGTGCACACAGACAAAACAG	UBAP1_349	-1.09002	-0.39661	-0.806816	-0.574506
TGGGGACAGCTGGGCATGTT	UBAP1_378	0.177701	0.13788	0.067612	-0.219553
GGGGACAGCTGGGCATGTTG	UBAP1_378	0.325298	0.209288	-0.120896	-0.039556
CTGGGGACAGCTGGGCATGT	UBAP1_378	0.0553884	-0.0281755	-0.152365	0.167886
CTCCACACACTGCCGCTCGC	UBAP1_395	-0.756414	-0.0979808	-0.993377	-0.797768
CCACACACTGCCGCTCGCTG	UBAP1_395	-0.451078	-0.15013	-0.131422	0.0732239
ACACACTGCCGCTCGCTGGG	UBAP1_395	-0.13082	0.214184	-0.622507	-0.00769428
TCCACACACTGCCGCTCGCT	UBAP1_395	-1.03182	-0.213425	-0.771619	-0.721044
CACACACTGCCGCTCGCTGG	UBAP1_395	-0.254523	-0.232535	-0.306071	-0.262386
GAGGACACACTCGTACGAGT	UBAP1_408	-0.429697	-0.0259226	-0.65136	-0.833483
TTCTCACAAAGCTGTCCATG	UBAP1_434	0.0426073	0.549833	0.286909	-0.18527
GAACACTGGTGCATTTCCAG	UBAP1_452	0.106468	0.127607	-0.0591104	-0.869268
CTGAACACTGGTGCATTTCC	UBAP1_452	0.03692	-0.621399	-0.052617	0.567111
GTCCAGGCATATGTTACCCT	UBE2C_114	-0.0471138	0.0738978	-0.269338	-0.613133
TCCAGGCATATGTTACCCTG	UBE2C_114	-0.639178	-0.533652	-0.59043	-0.566936
CAGGCATATGTTACCCTGGG	UBE2C_114	-0.124348	-0.606623	0.0229006	-0.675693
TGCAGAACATTGTGCTGGAG	UBE2D3_21	-0.232222	-0.112391	-0.278815	0.245929
AACATTGTGCTGGAGGGTCA	UBE2D3_21	0.0420145	0.168458	0.00699192	0.126559
GAGACAAATGCTGCCATTAC	UBE2D3_85	-0.0483336	0.312372	0.00412338	0.0536081
GAACAAATGGATAAAAGAAC	UBE2D3_107	-0.831156	-0.429906	-1.2839	-0.274315
ATCACATAGCAGTGAACAAA	UBE2D3_111	-0.626575	-0.190558	-1.10146	-0.471115
TCACATAGCAGTGAACAAAT	UBE2D3_111	-0.960595	-0.374575	-1.69871	-0.308493
ACTTTACATGTACCTGCAAA	UBE2F_52	-1.05345	-0.521569	-0.644423	0.357449
GAAAACAATGAAGCTTGTTT	UBE2F_64	0.240872	0.334313	0.0302884	-0.620938
TGAAAACAATGAAGCTTGTT	UBE2F_64	-0.0154441	-0.0231812	-0.431394	0.337369
TCAGGCATTTCACTTTGGGA	UBE2F_100	-0.896738	-0.130479	-0.0526593	-0.297098
GGCATTTCACTTTGGGAGGC	UBE2F_100	0.22607	-0.000382666	-0.412453	0.00695534
GTCAGGCATTTCACTTTGGG	UBE2F_100	-0.243008	-0.503704	-0.733953	-0.159959
AGACATATTTCCCCTGTCTC	UBE2F_116	0.297801	0.353141	0.0127084	0.149822
TAGACACACAGTTCCTGACC	UBE2H_87	-0.487088	-0.521606	0.253272	-0.0327407
TGGCGCACTCCCAGTTCATG	UBE2I_43	0.0998839	0.185806	0.0365314	-0.157184
GGCGCACTCCCAGTTCATGA	UBE2I_43	-0.341576	-0.0510076	-0.912039	-1.00983
AATGGCGCACTCCCAGTTCA	UBE2I_43	0.341946	0.114852	0.425788	-0.272106
CAGGCACACTGTCCCCGAAG	UBE2I_93	-1.21904	-1.18276	-0.902952	-0.558671
GACAGGCACACTGTCCCCGA	UBE2I_93	0.230547	-0.355116	0.27187	-0.461738
ACAGGCACACTGTCCCCGAA	UBE2I_93	0.270697	0.374017	-0.0912713	0.238575
CACATTTGCGGATTTCTTCA	UBE2L3_17	0.0962804	0.370451	-0.25006	-0.82517
CACACGTCTTGGGCAGGTTC	UBE2M_47	-0.23666	0.138171	-0.331296	-0.376217
GATATCACACGTCTTGGGCA	UBE2M_47	-0.0973815	-0.207947	-0.305245	-0.282065
ATCAGGACAGATGACCAGCT	UBE2M_65	-0.0350518	-0.37643	-0.355953	0.0683991
AGGACAGATGACCAGCTTGA	UBE2M_65	-0.317422	-0.251445	-0.484513	-0.559461
TGTCTCACACTTCACCTTGG	UBE2M_95	0.0518186	-0.566069	-0.338972	-0.305373
GTCTCACACTTCACCTTGGG	UBE2M_95	-0.323188	-1.63606	-0.431999	0.00652644
GAGGCAGACGTTGCCCTCGA	UBE2M_111	0.324462	0.264234	0.593503	-0.449806
TGAGGCAGACGTTGCCCTCG	UBE2M_111	0.496418	0.0947588	0.481604	0.355751
GTTGAGGCAGACGTTGCCCT	UBE2M_111	0.123481	0.0767404	0.11382	-0.0286339
TTTCAGGCAGCGCTCAAAGT	UBE2M_181	-0.28657	-0.265187	0.304756	-0.159052
CAGGCAGCGCTCAAAGTAGG	UBE2M_181	-0.0584917	0.600011	0.311496	0.442709
TTCAGGCAGCGCTCAAAGTA	UBE2M_181	-0.0926857	-0.215341	-0.121079	-0.155588
AGGCAGCGCTCAAAGTAGGT	UBE2M_181	0.303339	0.32163	0.180427	0.410796
TAAACATATTCTTCCCAACT	UBE2N_87	-0.104949	-0.0312412	-0.363278	0.16512
CTCAGGCAGGGCCCCGGCCC	UBE2Q1_40	0.228206	0.120447	0.513356	0.225631
TCAGGCAGGGCCCCGGCCCC	UBE2Q1_40	0.392821	0.233002	0.61575	0.02344
CAGGCAGGGCCCCGGCCCCG	UBE2Q1_40	0.187403	-0.24264	0.69094	0.353972
CCAGGCAGGCGCTGGCAATG	UBE2Q1_65	0.319379	0.207571	0.416673	0.291227
CAGGCAGGCGCTGGCAATGC	UBE2Q1_65	0.0741676	0.138718	-0.0786962	-0.195704
GTCCAGGCAGGCGCTGGCAA	UBE2Q1_65	0.0236411	0.0225895	-0.11095	0.0487646
ACTCGCAGCTCAGCTCGTCC	UBE2Q1_71	0.322791	0.468568	0.0540246	-0.478816
CTCGCAGCTCAGCTCGTCCA	UBE2Q1_71	0.298392	0.182563	0.246333	-0.0466229
TGTTGCAGTGGATGCGGACA	UBE2Q1_106	0.107057	0.125489	0.0785999	0.101572
ATGTTGCAGTGGATGCGGAC	UBE2Q1_106	0.10831	0.244284	-0.207264	-0.193468
GAGTTTACACAGGTCGGAGA	UBE2Q1_157	-0.17943	-0.0511607	-0.498553	0.0639401
TGCAGATGGCCCCTCCGCCC	UBE2Q1_351	0.0549299	-0.105752	0.158319	-0.26261
TTCCATGCAGATGGCCCCTC	UBE2Q1_351	0.0396812	0.337779	-0.0481965	-0.0118486
TTGACGCAGATCTCGCCATT	UBE2S_95	-0.157452	0.071391	0.0982968	0.618606
GACGCAGATCTCGCCATTGG	UBE2S_95	0.0345052	-0.0554494	-0.15797	-0.167319
GTTGACGCAGATCTCGCCAT	UBE2S_95	0.0607301	0.0782968	-0.223103	-0.620895
GCAGGCACTTGATGGTCTGT	UBE2S_118	0.22615	-0.215426	-0.0410499	0.195323
CAGGCACTTGATGGTCTGTG	UBE2S_118	0.344082	0.0467657	0.423305	-0.201528
AGCAGGCACTTGATGGTCTG	UBE2S_118	0.396057	0.0879874	-0.145316	0.191605
AACATGTGATGCCTGGGGGT	UBE2T_24	-0.0833922	-0.0425472	0.0279984	0.281626
CAACATGTGATGCCTGGGGG	UBE2T_24	0.0791099	-0.401998	0.0134533	0.210447
TTGCCAACATGTGATGCCTG	UBE2T_24	-0.142158	0.151426	-0.0358693	-0.155171
GCCAACATGTGATGCCTGGG	UBE2T_24	-0.107278	-0.552893	0.226326	-0.0276112
TGCCAACATGTGATGCCTGG	UBE2T_24	-0.21055	0.0181817	-0.552077	-0.120755
TCCAGACAAATCCTTCCAGC	UBE2T_86	-0.525915	-0.128872	-1.15139	0.020431
GTAGACACTGCGGCGCGGTG	UBE2Z_100	0.204859	0.198045	0.391905	0.0820849
GAGTAGACACTGCGGCGCGG	UBE2Z_100	0.113052	0.131136	-0.00614805	0.483928
GCGGACACCGAAACACGAAC	UBE2Z_154	-0.584795	-0.363771	-0.827014	-0.503807
CGGACACCGAAACACGAACA	UBE2Z_154	0.03218	-0.302503	-0.118153	-0.15476
CAAGCAGACTTTCCCATTGC	UBE2Z_188	0.109827	-0.0361227	0.00476683	-0.0985094
ACTCAAGCAGACTTTCCCAT	UBE2Z_188	0.138927	0.188604	0.355981	-0.0176171
TCAAGCAGACTTTCCCATTG	UBE2Z_188	0.0668362	-0.0212088	0.325303	0.183614
CATGTCACAGACTGCAACTC	UBE2Z_254	-0.125897	0.298896	-0.271208	0.304916
GTCACAGACTGCAACTCTGA	UBE2Z_254	-0.275883	0.114994	-0.0607595	-0.441013
TCACAGACTGCAACTCTGAT	UBE2Z_254	-0.438798	0.133586	-0.653553	-0.23519
GGGACACTTTCCTTCCATCA	UBE2Z_261	-0.147603	0.0771079	-0.0846402	-0.0917881
TTTGCAGGCCACCTCGTAGA	UBE2Z_286	-0.19212	-0.00301449	-0.241203	-0.108491
ATCTTTGCAGGCCACCTCGT	UBE2Z_286	0.00912615	-0.0650269	-0.0297804	-0.139876
CACGGCAAGAGGAAGGTACA	UBE3D_68	0.0829828	0.263987	-0.011678	0.193118
GCAACATTCTTGGGTTTGCG	UBE3D_106	-0.00571849	0.231421	-0.00978541	0.289954
ACGTGCAACATTCTTGGGTT	UBE3D_107	-0.196567	0.0611634	-0.041722	0.377535
CCGCAGGATTGGCAATAAAA	UBE3D_114	-0.335325	-0.130608	-0.949241	0.252413
CAACACCATTCTCCAACTAG	UBE3D_143	-0.214513	0.0992179	-0.435277	0.0388717
ATAAAACAGTCATTCTCTTG	UBE3D_161	-0.081405	-0.128791	-0.256189	0.325032
TAAAACAGTCATTCTCTTGC	UBE3D_161	-0.472538	-0.194054	-0.839931	-0.792879
AACAGTCATTCTCTTGCGGA	UBE3D_161	-0.337775	0.125378	-0.419179	0.251153
AGCACATCTCCACTGGGGAT	UBE3D_189	0.0570086	-0.189277	0.155544	0.0942349
AAACACAGCACATCTCCACT	UBE3D_190	0.0332245	-0.0328676	0.00878606	-0.297106
GAAACACAGCACATCTCCAC	UBE3D_190	-0.101027	-0.216469	-0.300773	-0.581333
AACACAGCACATCTCCACTG	UBE3D_190	-0.501322	-0.719135	-0.385153	-0.510732
AATTTACAATGGTTGTCAGA	UBE3D_197	-0.552911	-0.220647	-0.846282	-0.173335
TTACAAATTACTTTGGTATT	UBE3D_209	-0.03756	0.00029799	-0.0837674	0.455299
GACACTGGGCGATCACGCTC	UBE3D_257	-0.0896197	-0.00160209	-0.140406	-0.0229083
CACCAGACACTGGGCGATCA	UBE3D_257	-0.0240996	0.334072	-0.41333	-0.0947875
TTTGATGCATGGCTGGTAGA	UBE3D_330	-0.311979	0.204872	-0.364356	0.108838
AAGCAGGTTGCAGAGGGCAG	UBE3D_358	0.189461	-0.34679	0.138159	-0.0375165
CAAGCAGGTTGCAGAGGGCA	UBE3D_358	0.00716987	-0.023775	-0.128871	0.17363
CCAAGCAGGTTGCAGAGGGC	UBE3D_358	0.154581	-0.0942159	0.14411	0.0111018
CGGGACAGTCGTTCCCCAGC	UBIAD1_31	0.0126251	0.208787	-0.177334	0.342104
GGGACAGTCGTTCCCCAGCG	UBIAD1_31	0.389506	-0.253105	0.162951	0.613376
TCGGGACAGTCGTTCCCCAG	UBIAD1_31	0.14572	0.0814985	-0.00896355	-0.0801676
GGAGGCACACTTCTGCCTCC	UBIAD1_46	-0.0580879	-0.0965278	-0.0916579	0.693026
GAGGCACACTTCTGCCTCCA	UBIAD1_46	-0.158419	-0.13419	-0.0432887	0.356617
CACACTTCTGCCTCCAGGAG	UBIAD1_46	0.389539	0.0123744	-0.0855251	-0.720221
GGCACACTTCTGCCTCCAGG	UBIAD1_46	-0.116124	-0.552096	0.0397634	-0.930628
CACAACCCACCAAGAGCCTG	UBIAD1_87	-0.581995	-0.137524	-0.170384	-0.0894046
GCACAACCCACCAAGAGCCT	UBIAD1_87	-0.198689	0.191933	-0.148591	-1.33638
GGCACAACCCACCAAGAGCC	UBIAD1_87	-0.00933357	-0.330254	-0.632078	-0.0111535
GACGCAGCCCAACGTGTAGA	UBIAD1_143	-0.202276	0.168641	-0.219062	-0.143902
GCGGCACAGACGCAGCCCAA	UBIAD1_145	-0.14986	-0.151004	0.037384	0.0931699
GGCACAGACGCAGCCCAACG	UBIAD1_145	-0.0941875	-0.459899	-0.170635	-0.0632026
GTAGAGGCAAGCGGCACAGA	UBIAD1_148	-0.264002	-0.0480145	-0.0335326	-0.50923
GAGGCAAGCGGCACAGACGC	UBIAD1_148	-0.147312	0.326053	-0.206716	-0.466809
GGTGCAGTGTGTGGCCAGGA	UBIAD1_279	0.0189142	-0.222515	-0.60296	-0.150924
GATGGTGCAGTGTGTGGCCA	UBIAD1_279	0.294675	-0.0655332	0.472109	-0.257457
ACTGCAAACTGTTGTAATAT	UBR4_89	-0.160709	0.523079	-0.733863	-0.500844
TGCAAACTGTTGTAATATAG	UBR4_89	-0.873637	-0.513833	-0.587041	0.311668
ACTTTACAGGCTGCTGCCAC	UBR4_104	0.161609	0.349507	-0.138873	0.653894
TACAGGCTGCTGCCACTGAC	UBR4_104	-0.39085	0.116465	-0.52288	-0.277966
AGTGCACAGGCCCTTGATTA	UBR4_137	0.265541	0.130346	0.101711	0.817527
TGCACAGGCCCTTGATTAGG	UBR4_137	-0.425898	-0.0863776	-0.455493	0.337197
CAGTGCACAGGCCCTTGATT	UBR4_137	0.347023	0.336017	0.0359988	0.282365
TCGGCTACAGCCAGTGCACA	UBR4_140	0.0802352	-0.00782082	-0.752433	-0.0157617
AGACAACTTAGGCTGAGGAC	UBR4_336	-0.343594	0.262599	-0.246173	0.0421787
ATACAGACAACTTAGGCTGA	UBR4_336	-0.221726	0.131398	-0.317954	-0.241701
AGCACCAAGCACCCAGCAAT	UBR4_413	-0.574785	-0.181163	-0.421069	-0.0490526
AGGACACATGCCTAGGAAAA	UBR4_546	0.0889936	0.0284195	-0.265175	0.408577
AAGGCATTCTGGGACGTCAG	UBR4_779	0.0296944	-0.297774	0.0997161	-0.118901
TAAGGCATTCTGGGACGTCA	UBR4_779	-0.221822	-0.400694	-0.223634	-0.251493
TTAAGGCATTCTGGGACGTC	UBR4_779	0.147025	0.262249	-0.195438	-0.155389
ACACAGTAGAATCTGGGGTG	UBR4_934	0.818153	0.141012	0.235932	0.0704168
GGACACAGTAGAATCTGGGG	UBR4_934	-0.142263	-0.373494	-0.455603	-0.0647823
CAGGACACAGTAGAATCTGG	UBR4_934	-0.763697	-0.304118	-1.29902	0.0138571
CACAGTAGAATCTGGGGTGT	UBR4_934	0.569802	0.307377	0.0846893	0.0457331
ACGTCACATGCCTGACATCA	UBR4_953	-0.108926	0.13511	0.101766	0.452322
CACATGCCTGACATCAAGAA	UBR4_953	-0.852457	-0.31805	-1.64022	-1.01403
GCACAGGCCTCCTGGAGAAA	UBR4_997	0.166693	0.0700008	0.0646118	-0.685035
GGCACAGGCCTCCTGGAGAA	UBR4_997	0.276557	0.0284564	-0.0843932	-0.85114
TCACATTCGCTCATCTCAGG	UBR4_1033	-1.08511	-0.245249	-1.23886	-0.22789
TGTCACATTCGCTCATCTCA	UBR4_1033	-0.466501	-0.0792113	-0.497478	-0.367677
ATGTCACATTCGCTCATCTC	UBR4_1033	-0.47722	-0.178884	-0.386602	-0.044512
GAGCTACACTTAGTGGTGGA	UBR4_1080	0.1676	-0.240829	-0.386425	0.833713
TACACTTAGTGGTGGATGCC	UBR4_1080	-0.0728589	0.295639	-0.0283533	0.150393
GGTACAGTCGATACTACAGA	UBR4_1106	-0.70793	-0.695797	-1.28344	-0.652941
GGTGGTACAGTCGATACTAC	UBR4_1106	-0.38925	-0.161469	0.0834356	-0.853252
GTACAGTCGATACTACAGAA	UBR4_1106	-0.831129	-1.2249	-0.992358	-0.987521
TTGCACCTGCTAGAGCCAAT	UBR4_1209	-0.350972	0.168339	-0.190471	-0.0872771
TCACACACAGTCTGCACTGA	UBR4_1230	-0.608293	0.000988795	-0.193946	0.0763722
GACTCACACACAGTCTGCAC	UBR4_1230	-0.787236	-0.50251	-0.6307	0.453631
GGCTACAGAGAGTCCCCAGG	UBR4_1274	0.133885	-0.132887	-0.0834753	-0.36923
TTGGCTACAGAGAGTCCCCA	UBR4_1274	-0.0808659	-0.516688	-0.183696	-0.259092
CTACAGAGAGTCCCCAGGTG	UBR4_1274	0.533049	0.133464	-0.10938	-1.21734
CTGGAGACATTCCTCCAGGA	UBR4_1380	0.271417	-0.164765	-0.256998	0.1034
TGGAGACATTCCTCCAGGAT	UBR4_1380	-0.17091	-0.260296	-0.0466467	0.700139
GGTTACAGAATTTAGCAGAG	UBR4_1424	0.096903	0.146445	-0.296652	-0.262393
GTTACAGAATTTAGCAGAGA	UBR4_1424	-0.547682	0.162578	-0.942372	-0.348996
TCGGTTACAGAATTTAGCAG	UBR4_1424	-0.841601	0.390531	-1.22603	0.484459
CACAGAGATGCAACAGGCTC	UBR4_1450	-0.545432	0.264226	-0.360604	0.239868
GGAGCCACAGAGATGCAACA	UBR4_1450	-0.285931	-0.955482	-0.828106	0.217129
CCACAGAGATGCAACAGGCT	UBR4_1450	-0.762602	0.0938948	-0.824495	0.0662836
ACACAGGCCAGTTGTGCCAG	UBR4_1458	0.0162115	-0.00341003	-0.212185	0.540277
CACACAGGCCAGTTGTGCCA	UBR4_1458	-0.725459	-0.291741	-0.677066	-0.136844
CCACACAGGCCAGTTGTGCC	UBR4_1458	-0.201719	-0.355004	0.234556	-0.314166
CACACACACCTTCCCCAACT	UBR4_1511	-0.771044	-0.541599	-1.01409	-1.00026
TGCACTCCAAGATCATCACA	UBR4_1595	-0.740889	-1.20112	-0.170738	-0.712252
GATATGGCATGTGCACTCCA	UBR4_1597	0.171631	-0.53867	-0.0861872	-0.598838
GTGCAGAGTTTATTGCAAAG	UBR4_1662	0.120523	0.530262	-0.359388	-0.418055
AAGTGCAGAGTTTATTGCAA	UBR4_1662	0.185663	0.598112	0.636538	0.0341502
TGTGACAGTGGTACCTACAA	UBR4_1679	-0.384972	-0.108636	-0.391605	-0.615225
TGGCACACCTTAGCACACAC	UBR4_1698	-0.6062	-1.10108	-1.04981	-0.855139
GGCTCCACAGTCACAGAAGA	UBR4_1716	0.0618406	0.214047	-0.304604	0.280753
GCTCCACAGTCACAGAAGAA	UBR4_1716	0.00711478	0.421926	-0.21033	-0.0289558
AAACAGCTGCCATCTTCCTT	UBR4_1724	0.107457	0.156918	0.0431992	-0.00475899
CAAACAGCTGCCATCTTCCT	UBR4_1724	0.087135	-0.0842348	-0.168412	0.137184
GCGGCAGAGGCTGCTCTTCT	UBR4_1789	0.319864	0.364532	0.391242	0.258572
GGCAGAGGCTGCTCTTCTTG	UBR4_1789	0.587362	-0.0526372	0.319801	0.09603
CGGCAGAGGCTGCTCTTCTT	UBR4_1789	0.489438	0.0166112	0.16925	-0.276029
CCCGGCAGCCCTCTACTGTG	UBR4_1795	-0.0578446	-0.0548544	-0.488784	-0.910675
CCGGCAGCCCTCTACTGTGC	UBR4_1795	-0.105054	-0.229188	-0.26549	-0.568525
CTCCCGGCAGCCCTCTACTG	UBR4_1795	0.412232	-0.10942	0.115822	0.211231
CACACACATAGCCACCCGCC	UBR4_1900	-0.209746	-0.236273	-0.271873	-0.833562
CACACATAGCCACCCGCCTG	UBR4_1900	-0.0772306	-0.17577	0.217202	-0.364945
CCTTGCAGGGATTTCCTGTG	UBR4_1962	0.83543	-0.225496	0.577815	-0.234967
CTTGCAGGGATTTCCTGTGA	UBR4_1962	0.695486	0.309438	0.0521489	0.20176
TTCCTTGCAGGGATTTCCTG	UBR4_1962	0.211707	-0.170439	-0.0216843	0.350948
TAGCCCACAAACCGCCAAGT	UBR4_1970	-0.137576	-1.10467	-0.503992	-0.580538
CACATGACAGTCCTGGACAA	UBR4_1975	0.0602434	-0.229571	0.00522716	-0.636204
CAACACACAGGTCATAAATC	UBR4_2029	-0.903371	-0.309915	-1.43147	-0.0709751
CACACAGGTCATAAATCTGC	UBR4_2029	-0.899094	-0.00941572	-1.51146	-0.905176
CACTGGCAAAGAGCAGGAGA	UBR4_2165	-0.224928	-0.693111	-0.279599	-0.574347
ACAGCACACCAAGCCAGGGT	UBR4_2178	-0.504199	-0.89197	-0.960332	-0.626888
GGACACAGCACACCAAGCCA	UBR4_2179	-0.975633	-0.329374	-1.3878	-0.278758
GACACAGCACACCAAGCCAG	UBR4_2179	-1.1724	-0.330265	-0.842816	0.14206
TGGACACAGCACACCAAGCC	UBR4_2179	-0.140453	-0.282839	-0.250918	-0.477838
TTGCAGGCCGTGTGCCTAAT	UBR4_2222	0.202633	-0.115336	-0.0361672	0.281161
TCACACAGCAGAATCATTGT	UBR4_2234	-1.19421	-0.21502	-0.832334	-0.582745
TCCTCACACAGCAGAATCAT	UBR4_2234	-0.953868	-0.484292	-0.760183	-0.205128
GGGCAGATGTTGCTGACAGA	UBR4_2449	0.0686169	0.245046	-0.225859	0.124111
AGGGCAGATGTTGCTGACAG	UBR4_2449	0.0688885	-0.119445	0.0687712	0.0420038
GAAGGGCAGATGTTGCTGAC	UBR4_2449	-0.329215	0.266556	-0.0415109	-0.0584998
GACACTGCACAGCTTTGCTC	UBR4_2554	-0.601766	-0.349137	-0.425838	-0.258983
GTTGAGACACTGCACAGCTT	UBR4_2554	0.0636688	-0.147795	0.596135	0.210925
AAGGCAGGCAGGTGCCAAGA	UBR4_2646	-0.213953	0.42844	0.0048291	0.491016
TGGAAGGCAGGCAGGTGCCA	UBR4_2646	0.382528	0.391291	0.0606241	-0.650806
AGGCAGGCAGGTGCCAAGAA	UBR4_2646	-0.366838	0.0529239	-0.663578	-0.225247
GGTACAGTAGCCATGGATGA	UBR4_2668	-0.267321	-0.0113627	-0.261075	-0.0115454
CTCACAGGTACAGTAGCCAT	UBR4_2670	-1.04026	-0.21296	-0.904577	0.221653
GCTCACAGGTACAGTAGCCA	UBR4_2670	-0.349832	-0.221044	-0.113582	-0.603222
TTAATACAATCCAGCTCACA	UBR4_2674	-0.580356	0.10465	-1.08835	-0.262759
GTTAATACAATCCAGCTCAC	UBR4_2674	-0.44922	-0.182528	-0.440211	-0.680041
AGGACACAAGAGCATCTGCA	UBR4_2688	-1.12238	-0.506468	-1.17012	0.0430718
TTACAAGAGAAGCTCACAGC	UBR4_2697	-0.966459	-0.816326	-0.380083	-0.0992249
TACAAGAGAAGCTCACAGCA	UBR4_2697	-0.510965	-0.707883	-1.03518	-0.0272891
TGTTTACAAGAGAAGCTCAC	UBR4_2697	-1.0223	-0.456083	-0.669212	-0.907816
AGGCAGTAGTCCACAGCCCC	UBR4_3098	-0.0167226	-0.0360587	0.156387	-0.361554
ATCCACAGATGAAGAGCAGA	UBR4_3218	-1.34614	-0.176152	-1.29143	-0.673679
GATGCAGAATTTCTGCCAGT	UBR4_3294	0.119533	0.535492	0.281634	-0.203842
TTTGATGCAGAATTTCTGCC	UBR4_3294	-0.206671	0.159503	-0.460781	-0.764633
GAGCACAGGAGAGCAGTTGC	UBR4_3325	-0.0539235	0.183323	-0.13831	-0.393304
CACAGGAGAGCAGTTGCAGC	UBR4_3325	-0.376544	-0.0263857	-0.22021	0.192484
GCTGCCGCACAGAGCACAGG	UBR4_3328	0.213026	-0.360928	0.0935823	-0.659249
CGCACAGAGCACAGGAGAGC	UBR4_3328	-0.354411	-0.507946	-0.240948	-0.393172
TGCCGCACAGAGCACAGGAG	UBR4_3328	-0.0907139	-0.886483	-0.677068	-1.22154
CTGTGCACAGCTGGTCCTCC	UBR4_3392	0.204648	-0.262515	0.423924	-0.0591653
TGTGCACAGCTGGTCCTCCT	UBR4_3392	0.270993	0.213703	0.100947	0.263461
AACAACGCAGGAACTGGATC	UBR4_3414	-0.181262	0.161653	-0.149311	0.247879
CAGGAAACAACGCAGGAACT	UBR4_3414	-0.250442	0.253608	-0.357664	-0.141622
TGTCAGACAGTGGGCCTGCC	UBR4_3430	0.353696	-0.132841	0.100407	-0.478538
TCAGACAGTGGGCCTGCCAG	UBR4_3430	-0.276235	-0.0344698	-0.158173	-0.279953
CAGGCAGGGATCGCTCTCCA	UBR4_3532	0.317152	-0.0886249	-0.216948	-0.472028
CCAGGCAGGGATCGCTCTCC	UBR4_3532	0.502731	0.264587	0.554066	-0.329968
ATTACACACCAGGCAGGGAT	UBR4_3535	0.0817598	-0.248208	-0.256334	-0.0619686
AGGGCACTGCAGGGTCTCTG	UBR4_3660	0.160967	-0.369382	0.308343	-0.0683989
CGAGGGCACTGCAGGGTCTC	UBR4_3660	0.427621	0.177319	0.240784	0.182113
GGGCACTGCAGGGTCTCTGT	UBR4_3660	0.397108	0.149312	-0.140734	-0.421277
ACTACAGCGAGGGCACTGCA	UBR4_3663	-0.363891	-1.10332	-0.351096	-0.590641
CTACAGCGAGGGCACTGCAG	UBR4_3663	-0.270498	-1.1614	-0.123177	-0.937069
CACTACAGCGAGGGCACTGC	UBR4_3663	-0.273757	-0.463226	-0.827084	-0.514319
CCACAGACTCCTGGGTTGGC	UBR4_3674	0.0912705	0.0848485	0.0438094	0.162221
CACAGACTCCTGGGTTGGCA	UBR4_3674	-0.14787	0.252614	-0.306332	-0.0208062
TTGCCACAGACTCCTGGGTT	UBR4_3674	0.145786	-0.328524	0.0855352	-0.252057
GTTGCCACAGACTCCTGGGT	UBR4_3674	0.561471	-0.815823	0.517818	-0.901645
CCACAGTTGCCACAGACTCC	UBR4_3677	-0.146562	0.15998	-0.0440341	-0.213815
CACAGTTGCCACAGACTCCT	UBR4_3677	0.12186	-0.27061	-0.54532	-0.203683
GCCACAGGCATTGCAGAGGA	UBR4_3703	-1.2503	-1.11929	-0.647322	0.0537473
GAAGCCACAGGCATTGCAGA	UBR4_3703	-0.0904185	0.0492506	-0.474315	0.0675036
CCACAGGCATTGCAGAGGAA	UBR4_3703	-0.495535	-0.763552	-0.402911	-0.554156
CACAGGCATTGCAGAGGAAG	UBR4_3703	-0.36799	-0.739108	-0.236832	0.139614
TTTACAGAAGCCACAGGCAT	UBR4_3706	0.36947	0.127857	0.651711	-0.285328
TGCACAGCAAGGCTTGGCAT	UBR4_3721	-0.663878	-0.823516	-0.223204	-0.0640075
TGCAGAGCAGGTTCTCCAGC	UBR4_3765	-0.112744	0.377437	0.102814	-0.240059
CTTTGCAGAGCAGGTTCTCC	UBR4_3765	0.413705	0.343806	0.329031	-0.123143
CACAATACTCCTGAGCCAAC	UBR4_3804	-1.38395	-0.35602	-1.28479	-0.530682
TGCAGTCTCCACAATACTCC	UBR4_3807	-0.301327	-0.330197	-0.315054	-0.272033
GCCACAGCCCAGGACGGATA	UBR4_3864	-0.183893	0.481116	-0.2926	-0.0943331
CCACAGCCCAGGACGGATAA	UBR4_3864	-0.0839583	0.523646	-0.18415	-0.0702391
CCATAGCACTTGGTGGAGGA	UBR4_3872	-0.215434	-0.469098	0.317495	0.159626
AGCACTTGGTGGAGGATGTG	UBR4_3872	0.299999	-0.247699	0.225356	-0.208103
ATAGCACTTGGTGGAGGATG	UBR4_3872	-0.292778	-0.122307	0.158142	0.203661
GGCGCAGCCATAGCACTTGG	UBR4_3875	0.0951748	-0.535417	-0.0988193	-0.61828
GAGGCGCAGCCATAGCACTT	UBR4_3875	-0.0148922	0.311954	0.0626944	0.34615
CGAGGCGCAGCCATAGCACT	UBR4_3875	-0.0400598	-0.0553052	0.204518	0.707034
GCGCAGCCATAGCACTTGGT	UBR4_3875	0.0602324	-0.637518	0.00565921	-0.445863
GTGATACAATGTTCTGTGAC	UBR4_3883	-0.206934	-0.115868	-0.386626	-0.0442966
ATACAATGTTCTGTGACAGC	UBR4_3883	-0.459686	-0.305623	-0.586135	0.335575
TAGGAGGCACATGAGCTGGC	UBR4_3930	0.169	-0.34805	-0.208204	-0.452516
CCAGCAGCTGTCCTCCTTGG	UBR4_3985	0.0975576	-0.646258	-0.0819984	-0.0926395
TCCCAGCAGCTGTCCTCCTT	UBR4_3985	0.127005	-0.0466164	0.0342933	-0.432019
CTCCCAGCAGCTGTCCTCCT	UBR4_3985	0.406912	0.107208	0.558366	0.0452901
CCTCAGGCACATGAGGGTAA	UBR4_4016	-0.110912	-0.436344	-0.0888659	-0.318347
TTGCAGTATGGCTTCACCGT	UBR4_4049	-0.395226	-0.127183	-0.604821	-0.269986
ATTGCAGTATGGCTTCACCG	UBR4_4049	-0.0285903	-0.402299	0.258248	-0.766854
TCATTGCAGTATGGCTTCAC	UBR4_4049	-0.222211	0.0824493	-0.334403	0.525471
GGTACAGGCTGCCTGCCGTG	UBR4_4146	0.285596	0.115594	-0.137043	0.231269
ATGGTACAGGCTGCCTGCCG	UBR4_4146	0.327323	-0.376519	0.495067	0.0969122
GTACAGGCTGCCTGCCGTGC	UBR4_4146	0.228475	0.373226	0.120824	-0.147076
AGCTGCACACTCCCCAGCTA	UBR4_4179	0.566021	0.0738289	0.360955	0.188068
CACACTCCCCAGCTATGCTC	UBR4_4179	-0.803004	-0.706332	-1.58225	-0.805452
GCAAGCACAGGTATCCATTC	UBR4_4272	0.328539	0.321588	0.0803673	0.680058
CTCAATGCACACAGCCATGA	UBR4_4313	-0.379739	-0.282477	-0.979004	-0.377121
TCAATGCACACAGCCATGAA	UBR4_4313	-0.266125	-0.132892	-0.358963	-0.42078
GATGCTGCAGAGCCTCTCGA	UBR4_4336	0.206726	-0.0734337	-0.376709	-0.522198
GCTGCAGAGCCTCTCGAAGA	UBR4_4336	-0.0191884	-0.477805	-0.549471	0.157958
GTCACAGTCCTGGCAAATCT	UBR4_4394	-0.195454	0.12136	-0.748834	0.250616
CGTGGTACACCAGACTTTCT	UBR4_4430	0.180131	-0.0959381	0.0620098	-0.337569
CCACACTGGGCCATCACACC	UBR4_4482	-0.523671	0.0416395	0.028717	-0.725626
TGCATTCCAGGCCCCCACAC	UBR4_4487	0.195971	-0.327325	0.0143283	-0.20133
CGCAGTAACTGAACAATTTC	UBR4_4515	-0.858726	-0.173663	-0.992078	-0.775938
AGTTGCAGTATGGTTTGAAT	UBR4_4642	-0.164248	0.230598	-0.889961	-0.109381
TTTACAGAAGCAGTCCAGGA	UBR4_4663	-0.191358	-0.227094	-1.30908	-0.677984
CAGATGCAGCACGTGAGGCC	UBR4_4839	-0.00909277	0.421071	-0.252674	0.242132
AGATGCAGCACGTGAGGCCA	UBR4_4839	-0.238325	0.148289	0.221293	-0.189316
CCCTGCAGATGCAGCACGTG	UBR4_4841	-0.345512	-0.522281	-0.0685528	-0.321465
CCTGCAGATGCAGCACGTGA	UBR4_4841	-0.19482	-0.537955	-0.208616	-0.584638
CTCCCTGCAGATGCAGCACG	UBR4_4841	-0.580848	-0.822303	-0.099605	0.229431
ATGGCAGTCGTAGTGCACAA	UBR4_4890	-0.322127	-0.27858	-0.467362	0.1092
TGCACTTGGTGTTGGCATTC	UBR4_4916	0.262965	0.45366	0.568676	0.680354
GCCAAGCAAGTGGCAAAAGC	UBR4_4935	-0.311126	-0.113201	-0.637046	-0.0228687
TGTACATTCCTGGAGGTAAG	UBR4_4946	-0.109601	-0.186839	-0.452723	-0.738425
CCTGTACATTCCTGGAGGTA	UBR4_4946	0.137986	-0.0997214	0.0996212	0.0972909
GAGCAGGACCAGCCTCCCTC	UBR4_5121	0.359129	-0.00754887	0.436777	-0.0575127
TGTGGGGCAGTCGGCTTCTC	UBTF_7	0.334327	0.205744	0.598965	0.0161457
TCATGCATTCCAGCAAAGTC	UBTF_33	-0.677243	0.103255	-0.224329	0.432867
CTTGCACATGTCTCCAGAAA	UBTF_68	-0.884507	0.198021	-1.19026	0.406784
TGCGCAGTACAGCGAGTAGC	UBTF_309	-0.0249546	0.353991	-0.17152	0.257983
CTCTGCGCAGTACAGCGAGT	UBTF_309	-0.196434	-0.234881	-0.26918	0.033754
CTGCACAGCACCATGCGCTC	UBTF_328	-0.885666	-0.296879	-0.343692	-0.78803
ATCACACTTCTTGTGATAGG	UBTF_347	0.169883	0.0926335	-0.0133253	-0.230246
TGATCACACTTCTTGTGATA	UBTF_347	0.126238	-0.0979629	-0.048292	0.0179157
CTGATCACACTTCTTGTGAT	UBTF_347	0.399641	-0.397357	0.223821	-0.333208
CACAGAGCCAGATACTTAAC	UNC50_93	-0.360727	0.143139	-0.545451	0.0903127
GAAAGAACAGAGAGTATGGG	UNC50_251	-0.425908	-0.657666	-0.321555	0.262538
AGAACAGAGAGTATGGGTGA	UNC50_251	0.0413693	-0.0225277	0.24107	0.133287
GGTATTACAGTAAACCACGC	UPF1_137	-0.710647	-1.32174	-1.02144	-0.561941
GTATTACAGTAAACCACGCA	UPF1_137	-0.8997	-0.457486	-0.435843	0.661048
TACAGTAAACCACGCAGGCA	UPF1_137	0.000421899	0.239572	0.145278	-0.264729
TTACAGTAAACCACGCAGGC	UPF1_137	-0.722502	0.101428	-1.09564	-0.247664
TTGCAGAACCACTTCTTGCT	UPF1_145	-0.235821	0.192775	0.167482	0.319112
TCCGTTGCAGAACCACTTCT	UPF1_145	-0.849066	-0.555564	-0.649631	0.0110074
GTTGCAGAACCACTTCTTGC	UPF1_145	-0.213637	0.335245	-0.643298	-0.489118
AGCCGCAGTTGTAGCACTCC	UPF1_186	0.0857815	0.0427568	0.493013	-0.491498
GCCGCAGTTGTAGCACTCCA	UPF1_186	0.210943	-0.0407778	-0.0422831	-1.13902
GTTGCGACAGCCGCAGTTGT	UPF1_188	0.278871	0.368311	0.388256	0.220556
CTGCACAGCAGCACCACCAC	UPF1_209	-0.0212487	-0.120876	-0.135868	-0.37419
GCACAGGGCTGCCTGCAGAG	UPF1_213	0.266034	0.0654839	0.0560161	-0.162319
TGGCACAGGGCTGCCTGCAG	UPF1_213	0.329334	-0.243428	0.180181	-0.19879
CACAGGGCTGCCTGCAGAGC	UPF1_213	0.0822174	0.451991	-0.00961859	-0.596725
GCTGGCACAGGGCTGCCTGC	UPF1_213	0.178904	0.00971511	0.60393	0.180295
AGCAGCGGTCCTGGATCAGC	UPF1_237	-0.186944	0.0224	0.382036	0.0375126
GGAAGCAGCGGTCCTGGATC	UPF1_237	0.443745	0.182367	0.0233107	-0.369606
AAGCAGCGGTCCTGGATCAG	UPF1_237	0.377023	-0.20914	0.173707	-0.546096
GCAGGCATATCTCATCCCCC	UPF1_363	0.110549	-0.0744853	-0.134866	-0.165014
CAGCTGGCACTTGATGATTA	UPF1_457	0.0241	0.228211	0.196129	-0.61091
AGCACACACCAGCACCGGCC	UPF1_520	0.0151673	0.0388154	-0.0145551	0.0675864
CGCAGAGGCGCACGACCTTT	UPF1_545	0.263301	-0.00167196	0.0482966	-0.10467
AGCAGATGACATCTGCGTTC	UPF1_614	0.151102	0.0702408	-0.257151	-0.221709
CATGTGCAGCAGATGACATC	UPF1_615	-0.502861	0.0331649	-0.683759	-0.346637
TGTGCAGCAGATGACATCTG	UPF1_615	-0.0810854	-0.00216039	-0.204808	-0.690772
GCCCACACATGTGCAGCAGA	UPF1_617	-0.543591	-0.277008	-0.386069	-0.887931
TGCACTCCGGCTCGGTGGCC	UPF1_646	0.272042	-0.0291414	0.687751	-0.426992
ACCATGCACTCCGGCTCGGT	UPF1_646	0.215841	-0.51999	0.00252327	-0.193382
AACCATGCACTCCGGCTCGG	UPF1_646	0.368575	0.14324	0.0590756	-0.560805
GCTGGCAGTGGTCGCCTACA	UPF1_664	0.533012	0.234373	0.665962	0.172709
CTGGCAGTGGTCGCCTACAA	UPF1_664	0.115623	0.315832	-0.189421	0.769777
TGCACATCACCACTGGGCCC	UPF1_672	-0.00482246	0.0198401	-0.0935625	-0.769415
CTTCTTGCACATCACCACTG	UPF1_672	-0.454428	-0.168377	-0.257862	-0.0511834
CACACAGGACAGGATGATGA	UPF1_841	-0.675961	-1.11274	-1.52674	1.12458
CCGCACACAGGACAGGATGA	UPF1_841	-0.274297	-0.313028	-0.286321	-0.52939
CACAGCACAGTTCACATCAG	UPF2_221	-0.206698	-0.590168	-0.0365067	-0.131133
AGAGCAGAGGTGCACAGCAC	UPF2_226	-0.57597	-0.187549	-0.6105	0.324675
CGACAGAAACTAATCACTAC	UPF2_312	-1.26205	-0.257677	-0.890677	-0.585672
TGACACAGTTGGGTAACTGC	UPF2_578	-0.499658	-0.406418	-0.714099	-0.248655
CACAGTTGGGTAACTGCTGT	UPF2_578	0.202648	0.149192	0.406692	-0.3753
TTCATGCAAAAATCCATTGC	UPF2_592	-0.244135	-0.0958534	-0.908748	-0.827671
GACATGCAGGGATGCAATGT	UPF2_632	0.234838	-0.0793749	0.334048	-0.325132
TGCATGCCATTTCAATATGG	UPF2_704	-0.224523	0.0893616	-0.737791	-0.658988
GGTGCATGCCATTTCAATAT	UPF2_704	-0.163558	-0.0833206	-0.0604613	-0.248159
GGGTGCATGCCATTTCAATA	UPF2_704	0.206368	0.337803	-0.177841	-0.426114
CCGTCCACATGTCTCCAGCA	UPF2_710	-0.593422	-1.36863	-1.03644	-0.888276
CGTCCACATGTCTCCAGCAG	UPF2_710	-1.41184	-1.45478	-0.429018	-0.924913
TCCACATGTCTCCAGCAGGG	UPF2_710	-1.31996	-1.08099	-0.454214	-0.548345
AGTGCATACGAGTCTAATTC	UPF2_923	-0.158266	0.101207	-0.465198	0.225412
TGGCCACATGTGTCCAGAAT	UPF2_929	0.0258801	0.1	-0.0179024	-0.434258
GCCACATGTGTCCAGAATAG	UPF2_929	0.00221632	-0.0762983	0.129549	-0.291726
AATTACAGAGTTTGATCTTT	UPF2_990	0.602868	0.527344	0.0047603	0.578129
GAATTACAGAGTTTGATCTT	UPF2_990	0.2848	0.515753	-0.246954	0.366327
CTACACAAGGTACATGCTTA	UPF2_1107	-0.59488	-0.190004	-0.240712	0.334842
GGCTGCATACTGGAACCCAC	UQCC1_21	0.170042	-0.130385	-0.100166	-0.462507
CTGCATACTGGAACCCACTG	UQCC1_21	-0.472482	-0.567106	-0.301343	-0.260441
TCCACCACATGCTCGGGACT	UQCC1_53	0.12922	0.152493	0.177906	-0.205954
CTCCACACAGCTAGTATACA	UQCC1_124	-0.0743764	0.13801	-0.701107	0.128625
CCACACAGCTAGTATACATG	UQCC1_124	-0.349329	-0.0191101	-0.219452	0.0137874
CACAGCTAGTATACATGCGC	UQCC1_124	-0.677807	-0.462343	-1.07917	-0.566661
TAGACACATCCTGGGTGGGA	UQCC1_157	-0.116207	-0.0662806	-0.0189432	0.204503
GACTAGACACATCCTGGGTG	UQCC1_157	0.10003	-0.175044	0.410244	0.0384307
GACACATGTACTTCCCACTC	UQCC1_172	0.0815267	-0.0290401	0.180631	0.088913
GTCTTCACATTTCCGGTTGA	UQCC1_239	0.154564	0.101528	0.557681	0.372313
TTCACATTTCCGGTTGAAGA	UQCC1_239	-0.620739	-0.354349	-0.646861	0.03686
TCACATTTCCGGTTGAAGAA	UQCC1_239	-0.429761	0.0873396	-0.44553	0.318247
CACAGAGCTTAAGAAAACGC	UQCC2_13	-0.402118	-0.265483	-1.44389	-0.509957
CCTCACAGAGCTTAAGAAAA	UQCC2_13	-0.510838	0.0460988	-0.740032	0.162402
TGATCACAGGCCTCAGGCTC	UQCC2_53	-0.0028159	-0.138786	-0.170069	-0.393488
GCCCGACAGACCACGGACGC	UQCRC1_7	0.267581	0.0254995	0.123053	0.0100146
ACCGTGCAAGTGGGCTGAGA	UQCRC1_69	-0.227644	0.0202487	-0.477527	0.602529
CACCGTGCAAGTGGGCTGAG	UQCRC1_69	-0.198876	-0.61526	0.00216873	-0.905723
TGCAAGTGGGCTGAGAGGAC	UQCRC1_69	-0.466177	0.00673075	-0.527456	-0.369492
CAGACTACAGTTCTGCACAA	UQCRC1_154	0.176097	-0.163327	-0.0312423	0.218704
AAGCGGCATGGAGTAAGAGT	UQCRC1_268	-0.378797	-0.476498	-0.12412	0.515418
AGCGGCATGGAGTAAGAGTG	UQCRC1_268	0.0683009	0.065198	-0.559864	-0.197906
GAAGCGGCATGGAGTAAGAG	UQCRC1_268	-0.162947	0.146753	-0.284699	-0.569299
ATAAGTGCAGTCATAGTGGC	UQCRC1_316	-0.0266622	-0.216647	-0.445025	0.397622
AGTGCAGTCATAGTGGCCGA	UQCRC1_316	-0.056105	0.0478505	0.319746	-0.477217
TGGCATAGCTTGTTGGCCAC	UQCRC1_338	0.469033	-0.319898	0.509718	-0.0473435
ATAGCAGATGCTGAAGGTCT	UQCRC1_347	-0.120799	0.385572	-0.0919371	0.192009
CATAGCAGATGCTGAAGGTC	UQCRC1_347	-0.126353	0.200997	-0.530061	0.179711
CACAGACAAAGTGTGCACCC	UQCRC1_360	-0.148127	-0.0840276	-0.385204	0.375479
GGTACACAGGCGCATCCTAA	UQCRC1_380	-0.203942	-0.142092	-0.362642	-0.53521
TACACAGGCGCATCCTAAAG	UQCRC1_380	-0.839031	0.084756	-1.25078	-0.0118543
GTCCTCACACACAGGAGTAG	UQCRC1_410	-0.310046	-0.345449	-0.458469	-0.185693
TGCTGGGCACTGGTCATAGA	UQCRC1_453	-0.489945	-0.166611	-0.214221	-0.672903
TAACAAACAGAAGCAGGGAC	UQCRFS1_77	-0.427302	-0.398616	0.220182	-0.789585
GGAATAACAAACAGAAGCAG	UQCRFS1_77	-0.596065	0.389402	-1.20337	-1.16887
ATGAGTGCAAACACCTATCA	UQCRFS1_217	0.277	-0.228601	0.378332	-0.241218
GGGTACACAGCCAAGATGAG	UQCRFS1_222	0.125456	-0.358696	0.234303	-0.0830251
TCGCATTGCTCTCTCACTGT	UQCRH_37	-0.705451	-0.0116808	-1.34761	0.0931711
TGCTCGCATTGCTCTCTCAC	UQCRH_37	-0.208244	-0.348907	-0.178337	-0.80215
TACACATTTCTCCAACTGCT	UQCRH_43	-0.789205	-0.593709	-0.78571	-0.648488
CACAGAGCTCTAGCCGCTCC	UQCRH_53	0.456122	-0.078451	0.443821	0.758558
CCGTGCAATCCTCTTCTGTA	UQCRH_67	0.181768	0.076569	-0.319131	-0.590982
GTGCAATCCTCTTCTGTATG	UQCRH_67	0.404928	0.434913	0.397174	-0.229539
GGACTCACAGATGAGCTTCA	URB1_136	-0.218687	0.384141	-0.442654	-0.332502
ACTCACAGATGAGCTTCATG	URB1_136	-0.251979	0.325505	-0.0944732	-0.639963
CTCACAGATGAGCTTCATGT	URB1_136	-0.36555	-0.224645	-0.181965	-0.370004
CAGGCAGGCGCGAGCCAACC	URB1_150	0.216507	0.0887664	0.530911	0.0289927
TGGCTGCAGACGTCCCTGGC	URB1_169	0.357805	-0.0855028	0.459893	0.17008
AAAATGCAAGGAATAAATTC	URB1_226	-0.874223	-0.101856	-1.49297	0.869418
TGCAAGGAATAAATTCTGAA	URB1_226	-0.928238	0.344872	-0.972936	0.573964
ACAGCAAAGATCCATCAGGA	URB1_315	-0.559805	-0.259364	-0.5005	-0.503082
TGAACAGCAAAGATCCATCA	URB1_316	-0.385974	-0.556805	-0.671067	0.435824
GTGAACAGCAAAGATCCATC	URB1_316	-0.44959	0.0377819	-0.00804628	0.674452
GTCCGGGCACACTTTGAGGA	URB1_367	-0.273398	-0.183763	-0.586022	-0.629851
TTATTGCACACCAGGGGCAC	URB1_435	-0.131293	-0.0753055	-0.425043	0.130732
ATTGCACACCAGGGGCACGG	URB1_435	-0.184747	-0.358469	-0.391798	0.136222
TTGCACACCAGGGGCACGGT	URB1_435	0.0682784	-0.516436	0.24402	-0.586938
CTTATTGCACACCAGGGGCA	URB1_435	-0.145159	-0.0515602	-0.337451	0.0239638
CAGGAGACACAGAGCCAGGG	URB1_831	-1.16323	-1.4154	-1.13088	-0.617827
AGCAAGGCACCAGGCATGGA	URB1_848	-0.164697	0.0831627	-0.0422896	-0.77331
CAGCAAGGCACCAGGCATGG	URB1_848	-0.0114492	-0.193537	-0.258917	-0.610427
GCTCACAGTGGACAACCAGG	URB1_968	-0.612961	-1.18339	-0.289968	0.441596
CTGCTCACAGTGGACAACCA	URB1_968	-0.136007	-0.399392	0.167706	0.42263
TCGCATCTCTGCTGGTTCTG	URB1_979	-0.0413747	0.150656	-0.120349	0.338645
CCTCGCATCTCTGCTGGTTC	URB1_979	-0.440828	0.296606	-0.0429105	-0.578227
CTCGCATCTCTGCTGGTTCT	URB1_979	0.486605	0.363032	0.204779	-0.230312
TGCAGGTCAGCAGCTGCACC	URB1_1163	0.329617	-0.129443	0.397241	0.0832597
AGGCAGTAGTCAAGCAGATC	URB1_1222	-0.372082	0.117958	0.11479	-0.0740565
GGGTGCAGCTCTCCTGGAGG	URB1_1242	0.535987	0.0268739	-0.187838	-0.580297
TGCAGCTCTCCTGGAGGAGC	URB1_1242	0.0732342	0.15283	0.317809	-0.863147
GTGGGTGCAGCTCTCCTGGA	URB1_1242	0.602698	-0.141744	0.0325637	-0.118526
GGCACCACTGCTCGAACCAC	URB1_1252	0.108174	0.116042	-0.00339939	-0.0437122
CCTGCACTGGAGGTACACAT	URB1_1278	-0.407711	0.196331	-0.34131	0.18674
TCCTGCACTGGAGGTACACA	URB1_1278	-0.933457	-0.146137	-1.14181	0.366686
CAGGCACACAGCTCTTCTGC	URB1_1376	-0.177635	-0.363769	-0.364949	-0.74771
TTCACACAGGACTCCAAAAG	URB1_1386	-0.234198	-0.159252	-1.102	0.0801596
CTTCACACAGGACTCCAAAA	URB1_1386	-0.584418	-0.126406	-0.564825	-0.240253
GAGGGGCACATCTCCACCAC	URB1_1517	0.619722	0.0635939	0.639725	0.386601
GGCACATCTCCACCACCGTC	URB1_1517	-0.000634935	-0.443426	-0.39617	0.410418
GAGAAAGCAGGGGTCATAGA	URB1_1641	-0.0278291	-0.308938	0.148564	0.0925252
CGACAATCCACCACAAACTC	URB1_1659	-0.669341	-0.55303	-1.01544	-0.582968
TTCGTAGCACTGCTTGTCAC	URB1_1801	-0.590372	0.270925	-0.21003	-0.441407
GGGCACACAGTTCGTAGCAC	URB1_1805	-0.0884085	-0.0933452	-0.36642	0.143609
CTCGTCACACAGCGGGCTGT	URB1_1823	0.395815	0.371195	0.444477	0.482547
GTCACACAGCGGGCTGTGGA	URB1_1823	-0.106823	0.122955	-0.182348	-0.451844
TTGCATGTCTCCAAGGTAGA	URB1_2055	0.0288462	-0.0845728	-0.170067	0.609989
CCCTTGCATGTCTCCAAGGT	URB1_2055	0.461377	-0.573141	0.349495	0.0595482
CCCCACAGAGCCGGCTATAC	URB1_2157	-0.598341	-0.269805	-0.520335	-0.334856
AGGCAGGCCACCTCCTGCAC	URB1_2171	0.103271	-0.0530201	0.277856	0.0206391
GGCAGGCCACCTCCTGCACA	URB1_2171	0.515415	0.204864	0.146404	0.13792
CTCACACACCATCCGGACGT	URB1_2243	-0.107674	0.446401	-0.489549	-0.225772
GGCCTCACACACCATCCGGA	URB1_2243	-0.0353676	0.211338	-0.175225	-0.492564
CCTCACACACCATCCGGACG	URB1_2243	0.169046	-0.22648	-0.209486	-0.276417
TCACACACCATCCGGACGTG	URB1_2243	-0.0667216	0.333303	-0.718124	-0.323025
TCCTTGCAGAGCACCACGAT	URB1_2261	-0.0540777	-0.883021	0.0999047	-0.820273
GTCCTTGCAGAGCACCACGA	URB1_2261	0.128489	-0.650205	0.0235636	-0.163235
AAGCACTGGTGAGAAATCCA	URB2_35	-0.0276609	-0.675656	0.1046	-0.197883
ACAGCACAGATGTTTCTTTG	URB2_120	0.136836	0.0726797	0.439409	0.131197
GACAGCACAGATGTTTCTTT	URB2_120	0.0603548	0.103318	0.183261	0.368798
GCAACATCGAAGGACAGCAC	URB2_125	-0.135684	-0.0207826	-0.105236	-0.0310311
CCCTGGCAACATCGAAGGAC	URB2_126	-0.413466	-0.119655	-0.519973	-0.100043
CAGCAAAGCTGGCTCAGCAA	URB2_154	-0.473147	-0.434776	-0.716613	-0.234616
CCAGCAAAGCTGGCTCAGCA	URB2_154	-0.240828	0.10463	0.193173	0.193061
TGCAGGCCGACCAGCAAAGC	URB2_158	0.0240694	-0.0120004	-0.228357	-0.224667
GCCTGCAGGCCGACCAGCAA	URB2_158	0.140345	-0.154004	0.189324	0.126326
AGGCACGGCTGGAGCAGGTG	URB2_205	0.293887	-0.216188	0.27004	-0.138611
GACCAGGCACGGCTGGAGCA	URB2_205	-0.320189	-0.0887833	-0.0847619	-0.42106
CCAGGCACGGCTGGAGCAGG	URB2_205	-0.399459	-0.314136	-0.0436479	-0.561884
CACAGTAGCCAGCATCAACC	URB2_291	-0.432957	-0.0222624	-0.283985	-0.250816
CTTCAAGCAGCCAAACAACC	URB2_334	-0.514818	-0.175953	-0.955989	0.130267
AGCAGCCAAACAACCTGGGG	URB2_334	-0.554483	-1.40359	-0.483848	-0.369391
TTCAAGCAGCCAAACAACCT	URB2_334	-0.24229	-0.0332064	-0.353363	-0.139605
TCAAGCAGCCAAACAACCTG	URB2_334	-0.437034	-0.18315	-0.842879	-0.241067
CAAGCAGCCAAACAACCTGG	URB2_334	-0.000118114	-0.270039	-0.117998	-0.171809
TCAGACAGCGGAACCAGGCC	URB2_411	-0.0395214	0.0307789	0.0407107	-0.146985
TTCAGACAGCGGAACCAGGC	URB2_411	-0.470531	-0.252542	-0.663989	-0.446489
AGGAGGCATGCAGAGAGTAC	URB2_501	-0.00793725	-0.228813	0.0357676	-0.392703
GAGGCATGCAGAGAGTACCG	URB2_501	-0.188414	-0.72909	0.0111596	-0.167269
AGGCATGCAGAGAGTACCGT	URB2_501	0.0602094	0.0264044	-0.0881268	-0.0147155
TGCAGTGCAGCAGCAAGCTC	URB2_548	0.0849826	0.247379	-0.0148951	0.0825306
CATGATGCAGTGCAGCAGCA	URB2_548	-0.197685	0.114373	-0.289451	-0.142328
CATCATGCACTGTGTCCGTC	URB2_570	0.143143	0.374378	0.231181	-0.28087
CTACAGTTCAAACTGAACAT	URB2_624	-0.22083	-0.297795	-0.586423	-0.303189
TCTAAGCAATATGTACCAAG	URB2_673	-1.28388	-0.311998	-1.44285	-0.256945
TAAGCAATATGTACCAAGAG	URB2_673	-0.583939	-0.51172	-0.568395	0.371716
AGCATCGCACCTCAAACTTT	URB2_702	-0.116953	0.0737464	-0.242971	0.219452
ATCGCACCTCAAACTTTGGA	URB2_702	-0.474199	-0.116419	-0.794351	-0.0863018
TCGCACCTCAAACTTTGGAT	URB2_702	-0.773479	-0.0339139	-1.34698	-0.21996
CGCACGTTAAGAAAGCAGAA	URB2_814	-0.569528	0.186075	-0.955854	-0.139042
GTTACGCACGTTAAGAAAGC	URB2_814	-0.334147	0.214689	-0.7771	-0.229418
GCTGGAGCAACTTGTGGTTA	URB2_819	0.243723	0.0918101	0.418838	0.466545
GAGCAACTTGTGGTTACGCA	URB2_819	-0.244165	0.0514969	-0.134235	-0.0503873
ACCAGAACACAGAATGCTGG	URB2_824	-0.212921	0.0127327	-0.743952	0.0260214
AGAGCATCCTAGTTTGGTGA	URB2_931	-0.0443585	0.292235	-0.253516	0.143364
GAGCATCCTAGTTTGGTGAC	URB2_931	0.114529	0.0919048	0.213453	0.0120801
GAGCAAGAGCATCCTAGTTT	URB2_933	0.156298	0.0635996	-0.133645	-0.129519
GGAGCAAGAGCATCCTAGTT	URB2_933	0.245627	0.0509215	0.433676	0.108136
GTAGCAAGTCGTCAAGAACT	URB2_945	0.0395717	0.108585	-0.324651	-0.0557634
AGCAAGTCGTCAAGAACTTG	URB2_945	0.203925	0.228537	0.218152	0.150703
ACATGGCACAACCTGGTTAA	URB2_1064	-0.134214	0.143688	-0.140587	0.297575
ACTGAGCAGAGCTGCAGCAC	URB2_1102	-0.0774973	-0.149505	-0.249167	-0.219601
CTGCAGTGCTGACCCAGGTC	URB2_1132	0.0260371	0.0631522	0.0310191	-0.0862798
ATCCCTGCAGTGCTGACCCA	URB2_1132	0.088853	-0.204766	0.128391	-0.289573
CCTGCAGTGCTGACCCAGGT	URB2_1132	-0.00941345	-0.321645	0.164937	-0.198917
GGCAGTTCAGTAGCAGCCTC	URB2_1280	-0.11005	0.228186	0.0460501	0.227238
GGGGACACGCACGCCACAAC	URB2_1294	-0.0370851	0.21187	-0.260953	-0.334718
GACACTGCAGGATTGAGAAG	URB2_1380	-0.186591	-0.36194	-0.178873	-0.0890029
AGGGTGACACTGCAGGATTG	URB2_1380	0.248848	0.133789	0.527407	0.0358419
GTGACACTGCAGGATTGAGA	URB2_1380	-0.287239	-0.181532	-0.559931	-0.108197
CGTGCACACTTTAGGACCGT	URB2_1424	-0.148639	0.242317	-0.237579	0.352281
CACACTTTAGGACCGTAGGC	URB2_1424	-0.155098	0.0107948	-0.258342	-0.0221486
GTGCACACTTTAGGACCGTA	URB2_1424	0.0162008	0.0434177	0.255416	0.0636309
CTCGATGCAGAGGTCCAGGA	URB2_1481	-0.191437	-0.417205	-0.713435	-0.0827661
GATGCAGAGGTCCAGGATGA	URB2_1481	0.0223853	-0.100966	0.101427	0.689706
CGATGCAGAGGTCCAGGATG	URB2_1481	0.121561	-0.465389	0.180025	-0.061788
CTTGGCAGTTAGTGACCACC	URI1_44	-0.366086	-0.306275	-0.0940199	0.18542
TGAGCACTTTGCAAACCAGT	URI1_108	-0.824683	-0.21748	-0.554996	-0.772155
TGCTGAGCACTTTGCAAACC	URI1_108	-0.614419	-0.204533	-0.725821	-0.270868
AGTCACATTTAATTTCTTCT	URI1_167	-0.30899	0.0885564	-0.894166	0.173683
TGACAAGGAGTATGAGAGTC	URI1_268	0.0637996	-0.259642	-0.146812	-0.163039
CTTATGACAAGGAGTATGAG	URI1_268	-0.527752	-0.111551	-0.068261	-0.436321
GTCACTGCAAGTGGCTTCTT	URI1_448	0.0548937	0.292308	-0.223533	0.233862
ACTGCAAGTGGCTTCTTCGC	URI1_448	0.265241	-0.602041	0.314267	-0.243306
GCGCATGCACCAAACGGGAG	UROD_35	0.0328503	-1.26317	-0.440855	-0.463135
CATGCACCAAACGGGAGTGT	UROD_35	-0.37413	-1.10587	-0.405855	-0.4167
GACACGTGCTGAAAAAGTCC	UROD_59	-0.0231645	-0.211963	-0.187428	0.0618681
AGAGCGACACGTGCTGAAAA	UROD_59	-0.565415	-0.227467	-0.685828	-0.170965
TTCACAGCAGGCCTCAGGAG	UROD_66	-0.508223	-1.34725	-1.084	-1.00494
AGTTCACAGCAGGCCTCAGG	UROD_66	-0.148618	-0.936449	-0.176801	-0.332985
CACAGGGGTCCAGGTTGCCC	UROD_308	0.375968	-0.287033	-0.0140232	-0.356117
CAAGGCACAGGGGTCCAGGT	UROD_308	-0.015896	0.107059	-0.332653	-0.468134
TGGCCACAGTCATCTTCCTT	UROS_14	0.0174214	0.194934	0.193022	-0.0617474
TTTCCACAGGTTTCTCCTTC	UROS_119	-0.136839	0.14267	0.11712	-0.13011
TGGAACAAATATATTCTGCA	UROS_130	-0.474996	-0.365153	-0.780856	-0.371911
TTCCACAGGGAAATAGAAGA	UROS_143	-0.589836	-0.233902	-1.66648	0.087388
CACAGGGAAATAGAAGAGGC	UROS_143	-0.808043	0.00568312	-0.575965	-0.0860212
TTTCCACAGGGAAATAGAAG	UROS_143	-1.14377	0.00619129	-1.47172	-0.228887
TGCAGCTTACAGGAAGGCCC	UROS_241	-0.158485	-0.067177	-0.379852	-0.381005
TGCAGTGCAGCTTACAGGAA	UROS_241	0.0439049	0.0034726	-0.0297994	-0.0869315
CAGCAGCCATGGGGCTGGAG	UROS_264	0.217307	-0.559795	0.303474	-0.282575
TCAGCAGCAGCCATGGGGCT	UROS_265	0.167649	0.108206	0.411442	0.238906
CTCAGCAGCAGCCATGGGGC	UROS_265	-0.0676805	-0.215276	0.128817	0.271387
CCTCGCAGCGGGATAGCAGC	USE1_17	0.102387	0.0616443	0.0635817	0.0214949
GAAGCAGACGATAATGAGCA	USE1_242	-0.531282	0.330492	-0.291038	-0.0293593
AAGCAGACGATAATGAGCAT	USE1_242	-0.231135	-0.0634926	-0.187867	-0.140135
CGCACTCGTCTTTGTGGACC	USP5_30	0.152257	0.23633	-0.0357511	-0.393487
GAAGGCGCACTCGTCTTTGT	USP5_30	0.522162	0.218615	0.445216	0.500083
GTCACACTTGGAGCACTTCC	USP5_202	-0.332463	-0.524416	-0.0431158	-0.458948
CCACAGAGGATGGAGCCATC	USP5_219	-0.230048	-0.178506	-0.249662	0.127567
AGCAGCTGTTACCCAGGTTC	USP5_335	0.058092	-0.14208	-0.352068	0.522058
GAGGTAGCAGCTGTTACCCA	USP5_335	0.155738	-0.480195	0.0361577	-0.49851
CGGCAATTCCTCTATGGGAA	USP5_451	0.142152	0.269052	0.103679	0.366604
GCTCCGGCAATTCCTCTATG	USP5_451	0.49948	0.453502	0.0955052	-0.0784441
GGCAAGAGCTGAAGGGCACC	USP5_532	0.439044	-0.108398	0.505759	0.00175545
TTTGCGGCAGGCGTCCATAG	USP5_650	0.56784	0.318229	0.12338	-0.417428
GGTCACACAGTCCTCAGGAG	USP5_704	-0.223742	-0.567362	-0.60304	-0.0994107
CACACAGTCCTCAGGAGGGG	USP5_704	-0.16926	-0.966139	-0.319342	-0.968765
GTCACACAGTCCTCAGGAGG	USP5_704	0.184232	0.194352	-0.216951	-0.12194
TCACACAGTCCTCAGGAGGG	USP5_704	-0.20909	-0.898748	-0.411437	-0.757194
GTGACCACACATGGTAGAGG	USP5_793	-0.128602	-0.362994	-0.109122	0.0809751
GGCACACACTTTCTGGTCAT	USP5_815	0.293861	0.230117	0.261828	0.337361
CACAAAACACGGAGGGCTAA	USP7_90	-0.301527	-0.2142	-0.646249	-0.195775
AAACACGGAGGGCTAAGGAC	USP7_90	-0.551083	-0.232227	-0.134314	-0.103203
TGCATGGCAAGACCATGACC	USP7_132	0.0535774	-0.177979	0.252374	0.242657
GACAAAGCTCCTGAACATCA	USP7_300	-0.757324	-0.496381	-1.37712	-0.712289
CTTTACACTGGATATAGGAC	USP7_334	-0.965052	-0.313724	-1.1143	-0.869142
TTTAGTACACCTTGACACCA	USP7_488	-0.651802	-0.112972	-0.646488	0.0298529
AGTACACCTTGACACCACGT	USP7_488	-0.335064	0.17621	0.0910557	-0.607311
AGTGCAGTGTCGAACAGACA	USP7_510	-0.268878	-0.251775	-0.27436	-0.240468
TAGTGCAGTGTCGAACAGAC	USP7_510	-0.405753	-0.243337	-0.387601	0.094233
GCCACAAAACTGGTCCTCTG	USP7_576	0.0720439	-0.274835	-0.0294432	-0.340053
TGGCCACAAAACTGGTCCTC	USP7_576	0.316686	0.210513	0.283711	-0.604545
CCACAGTAATTCAAGCTCCG	USP7_702	-0.437248	0.141015	-0.390779	-0.0797189
GCCCACAGTAATTCAAGCTC	USP7_702	-0.242738	-0.339804	-1.03836	0.020596
TTTACAGGATATTGGTGTGT	USP7_711	0.533616	0.245923	0.46457	0.37016
GTCACACATAACTGGGAGCA	USP7_721	-0.312093	-0.114677	0.157319	-0.355018
ATCACAGAAAATGACATCAA	USP7_799	-0.95749	-0.097397	-0.865711	-0.340386
CACAGAAAATGACATCAACG	USP7_799	-0.343116	-0.000514576	-0.508446	-0.262566
TATACATTTAAAACTTCGCC	USP7_896	-0.488158	-0.285555	-0.507959	-0.902635
GGACACACCCATGCTTGTCT	USP7_917	-0.052246	0.319391	-0.464518	0.0468635
CGGACACACCCATGCTTGTC	USP7_917	0.106171	0.02925	0.309642	0.384724
TACATTCTTCTAACAGGTCC	USP7_925	-0.261962	-0.128684	-0.441782	-0.163054
TACAGGAATCCTGATAATCC	USP8_214	0.102932	-0.0925186	-0.782265	-0.7714
AGGATAACATGTTGGCCTGA	USP8_748	-0.260886	-0.0666687	-0.445462	0.031197
ATAACATGTTGGCCTGAGGA	USP8_748	-0.53873	-0.317694	-0.0315727	-0.252105
CATATAACAAGTATTTCCTA	USP8_786	-0.636179	-0.404124	-0.0867889	-0.0353452
AACAAGTATTTCCTAAGTTA	USP8_786	-0.409374	0.115381	-0.562508	0.32007
TTACATAGGCACTGCAATAT	USP8_796	-0.411492	-0.15435	-0.270706	0.0540765
GAGGCACTGTACTGTAGATT	USP8_936	0.207836	0.032016	0.0026797	-0.324255
TGACATGTGAGGCACTGTAC	USP8_939	-0.115974	-0.123944	-0.134819	-0.477299
TACATTTACTTGTGGATGCT	USP8_962	-0.418336	-0.364989	-0.785796	-0.257258
AATGTACATTTACTTGTGGA	USP8_962	-0.181814	-0.00997354	-0.333382	0.273764
ATGACTGCAGTAAAATCTGT	USP8_985	-0.909393	0.288466	-1.22034	-0.353373
TTTACAATAGGCTGTGTAGT	USP8_1072	-0.103013	-0.10469	0.273888	0.3489
CCACACATAGCTCCACCAGA	USP9X_159	-0.092559	-0.399502	-0.319548	-0.322802
CACATAGCTCCACCAGACGA	USP9X_159	-0.618779	-0.718375	-0.258226	0.146035
GAATTTGCAATGAGGATTTA	USP9X_182	-0.204324	-0.21697	-0.571898	0.450778
AATTTGCAATGAGGATTTAA	USP9X_182	-0.79629	-0.306996	-0.733603	0.0497689
TTCACATGGACGTGTACCAT	USP9X_193	-0.249487	0.238897	-0.282873	-0.154008
ATAGCATTGCCCAAATGGTC	USP9X_262	-0.259275	0.133519	-0.596941	0.0563518
AACAATCAAAAAGATGATCA	USP9X_471	-0.471725	-0.28823	-0.789868	-0.235629
AACTACAAATTTCTCTAATT	USP9X_577	-0.401413	-0.423701	-0.680191	0.130782
AAGCATTTCCATATTTGTTT	USP9X_683	-0.583828	-0.233852	-0.571791	-0.430666
AACAGGCTTCACGATCACAA	USP9X_697	-0.61119	-0.400732	-1.04881	-0.360784
TTCTCGACAATTCACAGCTT	USP9X_749	-0.00535005	0.299767	-0.0727	-0.0464715
TCGACAATTCACAGCTTTGA	USP9X_749	-0.918842	-0.175693	-1.43516	-0.348637
ATCAAAACAAGACTGAATGA	USP9X_819	-0.898736	-0.368217	-0.818317	-0.1517
ACACACAATGTGTCATAGGA	USP9X_831	-0.611467	-0.0552036	-0.528082	-0.0609731
AAAACACACAATGTGTCATA	USP9X_831	-0.20407	0.0207675	-0.651973	-0.000761107
CAAAACACACAATGTGTCAT	USP9X_831	-0.25411	0.161735	-0.578349	0.0764496
TGCACAATTAACACTGTCTT	USP9X_842	-0.16386	0.445498	-0.0803595	-0.0232403
GGCAAACAGCTTTCCACTTC	USP9X_1005	0.12269	0.112685	0.0424883	0.183131
GCAAACAGCTTTCCACTTCT	USP9X_1005	-0.10833	0.00199606	0.127172	-0.129696
GACAAGCTTCTGCCACAGCT	USP9X_1174	-0.086866	-0.000103143	0.0124314	-0.223967
GGCTGACAAGCTTCTGCCAC	USP9X_1174	0.225196	0.233057	0.262516	-0.107922
TGCACTCGGATGATGGATTA	USP9X_1212	-0.032928	0.0548733	-0.0293864	0.0188709
ATGCACTCGGATGATGGATT	USP9X_1212	0.0146564	0.0822695	0.213849	-0.0215481
CGACCCACATCCTGATGCCC	USP9X_1251	-0.149462	0.0289201	-0.598079	-0.0168573
GCTGTGACAGTGCAATAGTA	USP9X_1323	-0.0819592	0.0717601	-0.220978	0.433505
TGGTGCACATTAAAAAGAAC	USP9X_1340	-0.635341	-0.504443	-1.23812	-0.265127
AACCACAGACCGGAATAGCC	USP9X_1492	-0.208622	0.0853838	-0.229706	-0.527645
CTCACACAGCCAACAGCTAA	USP9X_1512	-0.35061	-0.485858	-0.668867	-0.0771017
TCACAAGCTGAGAGAAGGAA	USP9X_1536	-0.853867	-0.379216	-0.71695	-0.478446
TGCTTCACAAGCTGAGAGAA	USP9X_1536	0.00236926	-0.0364384	-0.110245	0.0313451
CCTTGGCAGATCTTCTGATC	USP9X_1724	-0.0884634	0.126449	0.00343291	-0.205765
GGCAGCCTTGGCAGATCTTC	USP9X_1727	0.191926	0.179757	0.0682776	0.196155
TTCACATTCGTACCTAAAAA	USP9X_1733	-1.06125	-0.563301	-1.19844	-0.585052
GATTGCACATTCTCTTTCCC	USP9X_1808	-0.0608807	-0.228369	-0.00671826	-0.200758
AGGGCACTCCAGAAGGTATT	USP9X_2107	0.0225575	0.00744588	0.0983461	0.509741
GGGCACTCCAGAAGGTATTC	USP9X_2107	0.0266102	-0.157615	0.136639	0.326996
AGGACATGGCCCATCTTGCA	USP9X_2133	0.0635574	0.295496	0.0177449	-0.0718441
GGACATGGCCCATCTTGCAA	USP9X_2133	-0.000202208	0.0969107	-0.13161	-0.0711476
CATTGCAACAGCGGATCAGC	USP9X_2239	-0.374152	-0.0773384	-0.507342	0.0576437
GCAGCAAAAACGAAGCAATT	USP9X_2306	-0.373375	-0.0129761	-0.376985	0.0270239
ACAGGACAGTTACTAAATAG	USP9X_2398	-0.505618	-0.648055	-0.0738753	0.0180745
GGACAGAGTTCACAAGCTTT	USP9X_2474	0.00992823	0.242128	0.0509622	0.480243
GCCACACAGAACTGTTCCAC	USP10_40	-0.13002	-0.486908	-0.0334905	-0.554878
GTACAACCGAGAATAAATTC	USP10_94	-0.360009	-0.295164	-0.704046	-1.02598
TACAACCGAGAATAAATTCA	USP10_94	-0.645996	0.210442	-0.832243	-0.723717
CTGGCAGTCGATGGAGCCAT	USP10_115	-0.282213	0.18645	-0.0706102	-0.153258
TTACAAGTCCTGGGCGTAAC	USP10_209	-0.286076	-0.0690031	0.410011	-0.0460423
AAGCAGGACTGACCAAAATC	USP10_254	-0.489396	0.289636	-0.169262	0.244575
ACGCAGGGCTGAGCCCCAGC	USP10_273	0.438453	-0.312514	0.420188	0.230967
CCAACGCAGGGCTGAGCCCC	USP10_273	0.257839	-0.176611	0.355209	-0.00375463
GTAGCACCAGTTCCCTTTAT	USP10_424	0.39675	0.205392	0.267181	0.0577703
GCGGGCAAGCAACCAATGCC	USP10_436	0.221035	0.0273916	0.244978	-0.25175
GGCAAGCAACCAATGCCTGC	USP10_436	0.00757189	0.17371	0.481524	0.0335289
CGTACAAGGCCTTTGCACTT	USP10_456	0.0336906	0.0599362	0.0155138	-0.136694
GTACAAGGCCTTTGCACTTT	USP10_456	0.423395	0.320292	0.321246	0.396478
ATCATCACAGAGGTCGACAC	USP17L5_52	-0.431909	-0.0356458	-0.762766	-0.432532
TCATCACAGAGGTCGACACG	USP17L5_52	-0.246223	0.148188	-0.50061	0.145967
AGCAGGTATTTCCCATATTC	USP17L5_89	-0.289337	0.0173556	-0.220786	0.254423
TGTCAGGCACTGCAAGGAAG	USP17L5_97	-0.100978	-0.123941	-0.0967199	-0.192617
GACACGTTTGAGAGTGCTCC	USP17L5_117	0.0764181	0.15189	-0.111723	-0.14181
GCATGCAGCCCTTGTGACGA	USP17L5_123	0.171733	0.265405	0.299331	0.226181
TACAGAGCATGCAGCCCTTG	USP17L5_126	0.123258	0.250507	0.0476643	-0.0354667
AGTACAGAGCATGCAGCCCT	USP17L5_126	-0.0506099	0.109301	-0.19667	-0.0949883
GCCGTGGCAGTGGAGACACT	USP17L5_210	-0.00947378	0.0637834	-0.00521263	0.035347
GGCAGTGGAGACACTTGATT	USP17L5_210	0.0148407	0.125045	0.144113	0.228957
AGACAAACACCACAATGATA	USP17L5_257	-0.28602	-0.0502946	-0.513649	-0.0552884
GAGACAAACACCACAATGAT	USP17L5_257	-0.213098	-0.134093	-0.181068	-0.0323279
GTGACAACTCCACCCAGCGT	USP17L5_330	0.0531856	-0.183522	0.00649224	0.0346945
GTTGTGACAACTCCACCCAG	USP17L5_330	-0.125528	-0.978096	-0.0181453	-0.38078
TGTGACAACTCCACCCAGCG	USP17L5_330	-0.0303575	-0.0494272	-0.0819263	0.0527687
GAGGCAGGGGTGGTCTCTCT	USP17L5_414	0.202524	0.088172	0.527495	0.342011
GGCAGGGGTGGTCTCTCTTG	USP17L5_414	0.216449	-0.0595305	0.664832	0.371437
CACCACAGCTCTCATACGTG	USP36_93	0.104867	0.0744144	-0.0623945	0.328536
GTCACCACAGCTCTCATACG	USP36_93	-0.123361	-0.584066	-0.204282	0.373835
AGCAGGTGTTGCCAAGGTTG	USP36_131	0.590296	-0.211159	0.603188	0.0714339
AAAGCAGGTGTTGCCAAGGT	USP36_131	0.31783	0.256734	-0.0491354	0.127541
GAGAAAGCAGGTGTTGCCAA	USP36_131	0.58058	0.00835266	0.0275835	0.270346
AGCACTGGATGGTGGCATTG	USP36_139	0.00602407	-0.255688	-0.13241	-0.183262
CAAGCACTGGATGGTGGCAT	USP36_139	0.0443431	0.0929675	0.0306924	0.323781
CATGCAGAAGCTTCCCTGGT	USP36_165	0.313575	0.0304821	0.33862	-0.0334544
CAGCATGCAGAAGCTTCCCT	USP36_165	-0.173197	-0.180678	-0.184583	-0.308384
GCATGCAGAAGCTTCCCTGG	USP36_165	0.13935	-0.2715	0.493269	-0.532171
CATGACACACAGCATGCAGA	USP36_168	-0.314418	0.120466	-0.60527	-0.797701
ATTCAGGCAGGCTTTCTGCA	USP36_224	0.210564	0.125151	0.565749	-0.17111
CAGGCAGGCTTTCTGCATGG	USP36_224	0.388145	-0.119316	0.0612821	-0.481439
TTCAGGCAGGCTTTCTGCAT	USP36_224	0.186898	0.235141	0.340102	-0.176755
CTTGGCACAGCCATTCAGGC	USP36_228	-0.252678	-0.317678	-0.260092	0.434188
TTGGCACAGCCATTCAGGCA	USP36_228	-0.327415	-0.1737	-0.214287	-0.109425
ACGGAGCACTTCACTGCAAC	USP36_255	-0.356864	-0.273098	-0.485584	0.211188
TTGCACACGGAGCACTTCAC	USP36_258	-0.333341	-0.0505111	0.212476	-0.199459
GGCATGGCAGCTGTAGCCCG	USP36_378	0.44225	0.0460214	0.358688	-0.386471
CATGGCAGCTGTAGCCCGAG	USP36_378	0.143067	0.0542081	-0.0656026	-0.29729
ACGTAGCAGTAATAGTGCCC	USP36_385	-0.394301	0.142571	0.109489	0.324681
AGCAGTAATAGTGCCCGGCA	USP36_385	0.072274	-0.0598303	-0.374419	0.708181
CACGTAGCAGTAATAGTGCC	USP36_385	-0.123635	0.0708727	-0.335075	-0.2541
TGCAGCCGTTCTGGGACTTC	USP36_504	0.292981	0.115085	-0.117199	-0.292177
GTGGAACAGTTCGTTTCCTG	USP36_645	0.35867	-0.038365	0.148558	-0.177382
GAGGAGCAGCTCCGTGGTTC	USP36_777	0.597833	0.0411335	0.518424	-0.426598
GAGCAGCTCCGTGGTTCTGA	USP36_777	0.437586	0.206623	-0.147891	0.0282276
CGTAACACATCCCACCTGCT	USP36_903	-0.432189	0.107765	-0.425827	-0.485095
GGTGCGCAGCTGCTGGACTC	USP36_994	0.204955	0.308777	0.059277	-0.262574
GTGCGCAGCTGCTGGACTCG	USP36_994	0.523619	0.0755253	0.50433	-0.15367
TGCGCAGCTGCTGGACTCGG	USP36_994	0.191961	-0.157593	0.472079	-0.455842
TGGTGCGCAGCTGCTGGACT	USP36_994	0.339561	0.446153	0.559911	-0.185695
CCCAGGACACCAGCCATTCG	USP36_1002	0.129779	0.383166	-0.0515976	-0.041267
CCAGGACACCAGCCATTCGC	USP36_1002	-0.91706	-0.289241	-0.345968	-0.698663
GACACCAGCCATTCGCGGAT	USP36_1002	0.314728	-0.571672	-0.121994	0.0448446
GGACACCAGCCATTCGCGGA	USP36_1002	0.0423255	-0.270462	-0.734304	-0.0662219
TAGCAGGTATTTCCCAAATT	USP37_350	-0.00382909	0.0509594	-0.0367396	0.469718
ATAGCAGGTATTTCCCAAAT	USP37_350	-0.0743826	0.0412225	0.0993571	0.302023
AACACTGACTTAAAAATTCA	USP37_436	-0.406577	-0.0173681	-1.06633	-0.296179
ACAGGGCAAGTGTATGCTCT	USP37_473	0.30887	0.493301	0.496736	0.0965454
AACAGGGCAAGTGTATGCTC	USP37_473	-0.0431278	-0.41459	0.0601805	-0.225428
GGGCAAGTGTATGCTCTGGT	USP37_473	-0.0745503	-0.382079	0.544268	0.197714
CTTTACAAATGATGGAGTGC	USP37_489	-0.403172	-0.23671	-0.986045	-0.141248
TCAGTGCAATGAGATGACAG	USP37_594	-0.458978	-0.273227	-0.84196	-0.000633152
TTCAGTGCAATGAGATGACA	USP37_594	-0.500405	-0.0646369	-0.455726	-0.0437054
TGCAATGAGATGACAGGGTC	USP37_594	-0.227918	0.179895	-0.108647	0.112606
TGATGCAGGAATTCACCATT	USP37_625	-0.120507	0.0151987	-0.147356	-0.0161198
ATGCAGGAATTCACCATTTG	USP37_625	0.160606	0.0722307	0.289191	0.237384
ATCAAGGCATAAAGCCAAGG	USP37_647	-1.00988	-0.2727	-1.31573	-0.282623
TTCACAAAGTCTCTGGCTGA	USP37_667	-0.234597	0.0599395	-0.326209	0.0677723
CATTTCACAAAGTCTCTGGC	USP37_667	-0.198058	0.0778151	-0.279228	-0.239142
TCACAAAGTCTCTGGCTGAG	USP37_667	-0.366535	0.443963	-0.318679	-0.634921
TTTCACAAAGTCTCTGGCTG	USP37_667	-0.0304351	0.156607	-0.230241	0.205141
TCACAGTCTTTAGTTATCTC	USP37_778	-0.970237	-0.133647	-0.967181	-0.0979393
CGGGCAGTGGCGGCTCCTCC	USP39_105	-0.0905601	-0.532013	0.227941	0.432073
ACGGGCAGTGGCGGCTCCTC	USP39_105	0.0153303	0.101772	0.235331	-0.00374598
GATAGAACACAGTTTCTCAA	USP39_124	-0.518834	-0.237601	-0.694135	0.193761
CACCAGACAGGCATAAGCAT	USP39_136	-0.8185	-0.500354	-0.998215	-0.592833
GACAGGCATAAGCATTGATG	USP39_136	-0.916321	-2.11822	-0.525421	-0.525906
CAGACAGGCATAAGCATTGA	USP39_136	-0.446744	-0.665949	-0.577686	-0.156305
CCACACACCAGACAGGCATA	USP39_139	0.0997966	0.0807837	-0.114878	0.180749
TGGAAGGCAGTAAAACTTGA	USP39_174	-0.492002	0.131246	-0.521882	-0.389471
AAGGCAGTAAAACTTGAGGG	USP39_174	-0.569046	-0.543692	-0.339439	0.0118192
GGCAGTAAAACTTGAGGGTG	USP39_174	0.122781	0.0349093	0.500359	0.355562
GGAAGGCAGTAAAACTTGAG	USP39_174	-0.932449	-0.379129	-0.260287	0.117793
TACTGCAAAGTACAACTGCC	USP39_306	-0.767511	-0.121341	-0.822049	0.0647476
TGCAAAGTACAACTGCCTGA	USP39_306	-0.29693	0.000298233	-1.01098	-0.288875
ATACAAAAGATTAGATATGG	USP39_453	-0.387053	-0.372173	-0.444858	0.267931
TGATACAAAAGATTAGATAT	USP39_453	-0.374489	-0.141677	-0.690475	-0.00399037
TACAAAAGATTAGATATGGA	USP39_453	-0.70758	-0.669072	-0.686005	0.109283
TTGATACAAAAGATTAGATA	USP39_453	-0.661122	-0.371199	-0.917166	-0.199089
GCAGGGCAATACTCATCTGA	USPL1_46	-0.564118	-1.36661	-0.305016	0.0568096
CAGGGCAATACTCATCTGAT	USPL1_46	-0.17775	-0.0479159	-0.264479	0.149761
CACACAAAAAGATAGATTCT	USPL1_72	-0.583092	0.0614598	-0.296298	0.228701
TGTGACATTCTTCCAAATCA	USPL1_97	-0.603574	0.00998597	-0.595586	-0.198712
TGACATTCTTCCAAATCAGG	USPL1_97	-0.700589	-0.274944	-1.2616	-0.391569
GTGTGACATTCTTCCAAATC	USPL1_97	-0.195232	-0.0657427	-0.0966993	0.176123
ATGTACATTTGCTCTCCAGT	USPL1_218	-0.197328	0.276038	-0.116961	0.0490596
GATGTACATTTGCTCTCCAG	USPL1_218	-0.186448	-0.00472795	-0.102991	0.034859
ACACATAAAGCCTGGGGAAA	USPL1_226	-0.236885	-0.147622	-0.60608	0.459886
GGATACAGTCTAACCAACAG	USPL1_240	-0.799157	-1.30279	-0.500988	-0.184269
ATACAGTCTAACCAACAGAG	USPL1_240	-0.739105	-0.919187	-0.742642	-0.329549
CAGGATACAGTCTAACCAAC	USPL1_240	-0.933546	-0.364427	-0.98459	-0.307001
CTTCGAGCACAGTCCAGTCA	USPL1_259	0.0992824	0.0827088	0.323805	-0.559693
TTCGAGCACAGTCCAGTCAC	USPL1_259	0.210105	0.109038	0.0794243	0.173332
CGAGCACAGTCCAGTCACGG	USPL1_259	-0.0467937	-0.273233	-0.106146	0.185747
TTCAGACAGGTCTCTATCTC	USPL1_307	-0.095209	0.0119394	-0.0898596	0.0906592
ATGTGCATCTAAGCTGGGGC	USPL1_325	-0.123374	0.0198823	0.0176258	0.277714
TGCATCTAAGCTGGGGCTGA	USPL1_325	-0.076496	0.0368654	-0.111817	0.236541
TGCGAACATTCAAAGTCCCA	USPL1_361	-0.38899	-0.316574	-0.495874	-0.228987
TCCACACTGCGAACATTCAA	USPL1_364	-1.60658	-0.968487	-1.93699	-0.500288
ATTGTTACATGGACCAAAAT	USPL1_397	-0.484356	-0.204548	-0.959713	-0.0919713
TTGTTACATGGACCAAAATG	USPL1_397	-0.499646	-0.49082	-0.575075	-0.0292991
TTACATGGACCAAAATGGGC	USPL1_397	-0.643115	-0.276022	-1.05392	-0.154947
AGACAGCCTTCAAAATGAAA	USPL1_441	-0.414851	-0.547891	-0.39714	-0.0817222
TCACATTCCAGCCAACTTCC	USPL1_471	-0.242106	-0.0737225	-0.418167	-0.828113
CACATTCCAGCCAACTTCCT	USPL1_471	-0.0626157	0.01435	-0.0797277	-0.01928
AGGCAGGCAGCTTCTTTATC	USPL1_511	0.0861726	0.308476	0.441227	0.25171
GAACACGATGTTAAAGATAC	USPL1_534	-0.273139	0.0385496	-0.0391836	0.0852718
AACACGATGTTAAAGATACT	USPL1_534	-0.362487	-0.0575923	-0.569369	0.286607
TCATTACATGGAGCTGATAC	USPL1_640	-0.956756	0.0468553	-1.40574	-0.234923
TTACATGGAGCTGATACTGA	USPL1_640	-0.322933	-0.02046	-0.628419	0.217065
ACACAGAGTGGCATAAAAGA	USPL1_774	-0.551448	-0.312897	-0.795121	-0.104316
GAAACACAGAGTGGCATAAA	USPL1_774	-0.370514	0.0726797	-0.41368	0.28505
GCTCCACATGAGGTGCTTCC	USPL1_859	0.297649	0.119551	0.220873	0.131377
GTGGTGCATGCAGACTCACT	USPL1_954	0.0843734	0.252304	0.172997	0.19904
AGTGGTGCATGCAGACTCAC	USPL1_954	0.312357	0.235689	-0.131766	-0.109616
GGCTACAATAATTATGGTCC	USPL1_1027	-0.148999	0.130544	-0.0664023	0.753226
ACGCAGGCATTATTTGTCAG	USPL1_1047	-0.103753	-0.155419	-0.0727314	0.118232
TAACGCAGGCATTATTTGTC	USPL1_1047	0.095247	0.32899	0.0814793	0.164724
GTTCGAGCAATAATTCAAGT	UTP3_276	-0.730926	-0.491543	-0.846879	-0.297919
CGAGCAATAATTCAAGTAGA	UTP3_276	-0.620364	0.380335	-0.651789	-0.467071
TCGAGCAATAATTCAAGTAG	UTP3_276	-0.599348	0.249424	-0.910745	-0.675626
ACAGCACAGGCAGCAGCAGA	UTP3_359	0.291296	-0.43868	-0.184093	-0.173498
CCACACAGCGGATTCCTGAT	UTP4_21	-0.0963499	0.300761	-0.108858	0.67844
GCCACACAGCGGATTCCTGA	UTP4_21	-0.0746378	-0.523749	-0.176026	0.435639
GCCCAGCACAAAGCTTCTGT	UTP4_67	-0.400306	0.223938	-0.392676	0.155462
AGCACAAAGCTTCTGTAGCC	UTP4_67	0.0629624	-0.123841	0.128657	-0.412952
ATCTTCACAACCAACCTATT	UTP4_120	-0.770829	0.119739	-0.874058	-0.0598936
CTTCACAACCAACCTATTTG	UTP4_120	0.116145	-0.0829623	-0.539377	-1.05836
GATGCACTTCCGCTTAGACA	UTP4_196	0.00400143	0.0150589	-0.472521	-0.402716
ATGAGACATCGCTATATCCA	UTP4_336	0.000433644	-0.519359	0.366461	-0.485608
TAGAACAGGAGATGAGACAT	UTP4_340	-0.382406	-0.0819777	-0.17241	-0.235921
AGCTACAGATAATGTTCTCA	UTP4_395	-0.05527	0.248216	-0.766818	0.217068
CAGCTACAGATAATGTTCTC	UTP4_395	-0.740078	0.141358	0.229855	-0.18347
GGAGATACAGCTACAGATAA	UTP4_397	-0.0991496	0.218202	-0.319753	0.374448
ACTTCCACATGGGGAGATAC	UTP4_401	-0.0104209	0.0855981	0.0610868	0.418029
AAAAGACACATGGCCTCCAC	UTP4_488	0.0405013	-1.21025	-0.1951	-0.0192652
TGCAGAACATGTAGGCATCA	UTP4_605	-0.266341	-0.0014426	0.0761832	0.215881
CTTCTTACAAAAAGCCACAT	UTP6_117	-0.178927	0.0837384	-0.112564	0.0908787
CTTACAAAAAGCCACATAGG	UTP6_117	-0.404583	-0.400279	-0.471986	0.0278108
TACAAAAAGCCACATAGGAG	UTP6_117	-0.198174	-0.406445	-0.172091	0.228065
TTCTTACAAAAAGCCACATA	UTP6_117	-0.19363	-0.141996	-0.27956	0.146429
GGCACTCTGGATGAAAGCGC	UTP6_175	-0.301817	-0.15739	-0.563035	-0.112731
TTGGGCACTCTGGATGAAAG	UTP6_175	-0.262054	0.123526	-0.227796	0.256129
ACAGCACCTCTCCTCCTTCC	UTP6_309	0.109985	-0.168105	0.0496132	-0.447854
AACACTTCCACATGGCCTCT	UTP6_328	-0.139513	0.176205	-0.195963	0.0525534
TAACACTTCCACATGGCCTC	UTP6_328	0.0441414	0.261607	-0.131329	-0.0591218
GGCATTCTGACAGAAGCTTC	UTP6_370	-0.192108	0.0046876	-0.425696	0.166491
TGGCAGACAAACCTACTCCC	UTP6_437	-0.266443	-0.566425	-0.258468	-0.422653
TATTGCAGGATTCCTGACAA	UTP6_524	-0.155642	-0.126541	-0.119001	0.0128594
CACAGTTCTCAGGTCTACCA	UTP6_566	-0.613544	-0.366423	-0.862582	-0.143027
TCAGGCAGTTATACTGCTTT	UTP11_201	-0.0158417	0.310012	0.0967608	-0.295396
TCCACACCTCACATAATCAG	UTP15_169	-2.70735	-1.91905	-1.64167	-0.410398
CATCCACACCTCACATAATC	UTP15_169	-1.20437	-0.410884	-1.62696	0.0518842
CACACCTCACATAATCAGAG	UTP15_169	-1.2775	-1.38871	-1.49659	-0.719166
GCTTAGACATAAACATGTCA	UTP15_255	-0.539864	-1.00709	-0.467159	0.405561
CTTAGACATAAACATGTCAC	UTP15_255	0.117798	-0.169302	0.500115	-0.544968
TCCAAGCACCGCTCCACGGC	UTP18_90	-0.13103	-0.212795	-0.531649	-0.705782
CCAAGCACCGCTCCACGGCC	UTP18_90	0.00686849	-0.291782	0.0812153	-0.393915
CTGGCAGTTCTTCATCTATA	UTP18_241	-0.149646	0.219722	-0.401346	0.358135
GCTGGCAGTTCTTCATCTAT	UTP18_241	0.208698	0.305212	-0.093276	0.0462505
CTAAAACAAGCCTTAAAGAT	UTP18_302	-0.643272	0.510108	-0.77473	-0.766388
TAAAACAAGCCTTAAAGATT	UTP18_302	-0.268787	-0.312396	-0.827464	-0.157535
CCACAATTAGAACTACAAAG	UTP18_446	-0.834502	0.14517	-2.22236	-0.381166
CTCCACAATTAGAACTACAA	UTP18_446	-0.905581	-0.544368	-1.1231	-1.17102
TTGGAGACAAGAATCTTGAT	UTP18_457	-0.402347	0.0533215	-0.190605	-0.177586
TACAGGAAGGAAGATGAACC	UTP18_507	-0.440775	0.226099	-0.323004	0.564468
TGCACATTTCAAAGAGCAAC	UTP20_232	-1.12603	-0.398891	-0.735815	-0.498695
CTTACAGACATCAGCAGGCG	UTP20_345	0.260344	0.20559	-0.186073	0.178117
ACCTTACAGACATCAGCAGG	UTP20_345	-0.177959	-0.14001	0.30507	-0.305697
TACAGACATCAGCAGGCGTG	UTP20_345	0.279012	-0.145805	-0.0710788	0.239228
TTACAGACATCAGCAGGCGT	UTP20_345	-0.0608863	-0.272777	-0.201316	-0.320615
CAGCAAGATGTGGAGAGACT	UTP20_361	-0.500518	0.072752	-0.0703084	-0.0277695
AAGAAGCAATTCACAATATA	UTP20_430	-0.381801	0.0704802	-0.954083	0.0703668
AGCAATTCACAATATATGAC	UTP20_430	-0.596325	-0.328261	-0.749844	-0.592458
AGCTTGACAAAGAACAAATA	UTP20_565	-0.678563	-0.392249	-1.35979	-0.443532
AGCCACACAAGGCTAATCTC	UTP20_616	-0.0604664	0.23618	0.229607	0.599021
TATCACATTCTGGGTGCCCA	UTP20_1229	-0.00996501	-0.0119773	-0.486341	0.656933
ATATCACATTCTGGGTGCCC	UTP20_1229	0.0394997	0.00701185	-0.137897	0.357737
TACACATCCAGTTACCAGCA	UTP20_1279	-0.668814	0.435965	0.0241902	0.0341305
CACAATGCTTTAACAAGTTT	UTP20_1384	-0.184848	0.0889817	-0.683475	0.252344
GTCCACACAATGCTTTAACA	UTP20_1384	-1.30248	0.201461	-1.25918	0.240035
TAGAAACAATTATGCATAAC	UTP20_1478	-0.90487	0.00344446	-1.0741	-0.011901
AGAAACAATTATGCATAACT	UTP20_1478	-1.22069	0.219928	-1.02143	-0.190849
AATTAAACAGGAAAGTATTG	UTP20_1547	-0.311212	0.607615	0.0415972	-0.203525
ATTAAACAGGAAAGTATTGT	UTP20_1547	-0.348073	0.175274	-0.234269	-0.362361
GTGATACACTCGGATTCTTT	UTP20_1757	-0.241637	-0.0911069	-0.134095	0.361123
ATACACTCGGATTCTTTAGC	UTP20_1757	-0.178789	0.365945	0.174472	-0.720244
CAAGGCATTTATGTAGCCTG	UTP20_1794	0.0889382	0.0535364	-0.00144547	-0.655032
AAGGCATTTATGTAGCCTGG	UTP20_1794	-0.372981	0.017787	-0.911193	-0.0206417
TGCAAGGCATTTATGTAGCC	UTP20_1794	-0.178887	0.158946	-0.458035	-0.218907
GCAAGGCATTTATGTAGCCT	UTP20_1794	-0.213676	0.0635306	0.141713	-0.357686
GGCATTTATGTAGCCTGGGG	UTP20_1794	0.277811	0.0383298	0.275468	-0.143017
TAAACAAGAGTCCAAATCTC	UTP20_1924	-0.296508	0.30981	-0.290712	0.142086
GGCAGCTCTGGGGTGGTAGA	UTP20_2058	0.248851	-0.0490622	0.397594	-0.0917065
GAAGGCAGCTCTGGGGTGGT	UTP20_2058	0.444042	0.286129	0.737756	-0.48173
GACACATTCACCTGAAGACT	UTP20_2106	-0.254499	-0.290234	-0.514297	0.582937
CCCAGGCAGTCTATGAGGAG	UTP20_2121	0.0485315	-0.223008	0.137119	-1.165
GAGGCACTGTAAAGCACCTG	UTP20_2136	0.21239	0.240169	0.0789014	-0.564116
ATGAGGCACTGTAAAGCACC	UTP20_2136	-0.689643	-0.0185468	-0.407118	0.264749
TGAAACAATTGACCACAAGG	UTP20_2183	-0.246563	-0.8921	-1.14211	-0.123064
CTTGAAACAATTGACCACAA	UTP20_2183	-0.142568	-0.271324	0.496363	-0.68588
GAAACAATTGACCACAAGGT	UTP20_2183	0.0993082	-0.146486	0.447416	-0.282933
GTCTACACTGGACCCTGGCA	UTP20_2264	-0.0289867	0.253016	0.0414194	-0.286763
TGTCTACACTGGACCCTGGC	UTP20_2264	-0.221581	0.0761529	-0.309343	0.275089
TTCCGCAGTTCTCATGGAGC	UTP20_2323	-0.74204	-0.178363	-1.11234	-0.102095
CATTAGACAAAGAGGGATAA	UTP20_2331	-0.112814	-0.287393	0.486831	-0.330869
CACAGATCAGGGCAGCAAGT	UTP20_2388	-0.391878	0.272915	-0.612155	0.113109
AGCCACAGATCAGGGCAGCA	UTP20_2388	-0.697822	0.120758	-0.756412	0.449124
TTACATTCCTTGATAAGTTT	UTP20_2449	-0.768587	0.433218	-0.833791	-0.589113
TTGATGGCAAGAGGCGAGAG	UTP20_2537	0.0286829	0.0580587	-0.351295	-0.483498
AAAGATGCATGTTCTCTGAA	UTP20_2646	-0.360607	-0.00943849	-0.360172	0.0908503
TGCATGTTCTCTGAAAGTAC	UTP20_2646	-0.734256	-1.10502	-0.850269	0.0237216
GACAGAAGGTGCCGTCCAGC	UTP23_35	0.108341	0.139885	0.173879	-0.534338
CCTGACAGAAGGTGCCGTCC	UTP23_35	0.201092	0.125174	0.124895	-0.07252
ATGAGGACAATTTCGAACTT	UTP23_91	0.500763	0.0488235	0.394008	0.264596
AGACATTCTGATCCACTCAC	UTP23_103	-0.288325	-0.384312	-0.148048	-0.0456959
TTCAAACAACTAAGAGGATT	UTP23_207	0.109256	0.288336	-0.388874	-0.765114
CTTCAAACAACTAAGAGGAT	UTP23_207	-0.408311	-0.697258	-1.36008	-0.191144
TCAAACAACTAAGAGGATTG	UTP23_207	-0.317927	0.347694	-0.549677	0.0462177
AGCAGGCCCGAGGTCCTATT	UXS1_230	0.564478	0.537226	0.437791	0.225435
TAGCAGGCCCGAGGTCCTAT	UXS1_230	0.535261	0.332939	0.313826	-0.0221771
AGCACATGGTCTCTGCAACA	UXS1_242	-0.362085	-0.00310178	-0.88001	-0.377062
AGTTACAGCCCAAATCCACC	UXT_75	-0.0711185	-0.314946	-0.215995	-0.639352
AACACTCTCGATCCCAGTCC	VARS2_246	-0.0809921	-0.498305	-0.329808	-0.0996929
GGTAAAACACTCTCGATCCC	VARS2_246	-0.054485	0.0351468	-0.237599	-0.0463544
CACATGACCAGTTGACAAGC	VARS2_281	-0.747805	-0.250651	-0.874118	-0.481395
AAGCACATGACCAGTTGACA	VARS2_281	-0.585908	-0.0926584	-0.031445	-0.00106567
GGCAGCCAGGCAGTCGAAGC	VARS2_308	-0.406539	-0.200296	-0.323656	0.311652
TGGGGCAGCCAGGCAGTCGA	VARS2_308	-0.123846	-0.0273266	-0.285977	-0.360494
GTCCCCGCAGAGGGAGGTCA	VARS2_424	0.500265	-0.350379	0.390717	-0.189612
TCCCCGCAGAGGGAGGTCAT	VARS2_424	-0.0229122	0.0602151	-0.151325	-0.22711
CTGCAGATGGGCAGTACCAT	VARS2_463	0.0360715	0.142561	-0.322138	-0.173718
TGCAGATGGGCAGTACCATG	VARS2_463	-0.136235	-0.339228	0.335107	0.16755
CCTGCAGATGGGCAGTACCA	VARS2_463	0.441073	-0.411063	0.329859	-0.575257
CTGGCAGCGGACAAACCACT	VARS2_482	0.0216708	0.2387	0.253514	-0.514976
CCTGGCAGCGGACAAACCAC	VARS2_482	-0.0991466	-0.590667	0.00139175	-0.155233
CACACCAGTCCCTGCCGGGA	VARS2_520	0.258248	0.10046	0.267186	-0.209761
ACACACCAGTCCCTGCCGGG	VARS2_520	0.361386	0.0591506	0.103579	-0.388388
GGAGACACACCAGTCCCTGC	VARS2_520	-0.283258	-0.251525	-0.735028	-0.34549
AGACACACCAGTCCCTGCCG	VARS2_520	0.22839	-0.167249	-0.0831394	0.36131
GAGACACACCAGTCCCTGCC	VARS2_520	0.147823	-0.136745	0.427869	0.123295
CCCAACAGTCCTCTTCTCCC	VARS2_547	0.0674031	-1.11542	-0.107789	-1.02797
CCACACTCAGGGATCCCGTG	VARS2_711	-0.732765	-0.534814	-0.309514	-0.194331
TGTCCCACACTCAGGGATCC	VARS2_711	0.221768	-0.29736	0.259649	0.376734
TCCCACACTCAGGGATCCCG	VARS2_711	-1.01551	-1.94154	-0.507339	-1.04423
CACACTCAGGGATCCCGTGA	VARS2_711	-0.626074	-0.856348	-0.0495814	0.250259
GAGCAGAGTGTGAATCTCAG	VARS2_721	-0.0114619	0.111686	0.468761	0.22591
GGGAGCAGAGTGTGAATCTC	VARS2_721	-0.0169937	0.33666	-0.0377424	0.58682
GGAGCAGAGTGTGAATCTCA	VARS2_721	-0.321046	-0.16843	0.15873	-0.439192
TGTCGGCAGCTCTGGACCTC	VARS2_740	0.21816	0.0481275	0.525867	-0.157317
TCGGCAGCTCTGGACCTCAG	VARS2_740	-0.35027	-1.20952	-0.96615	-0.739706
TGCAGAAATGTCGGCAGCTC	VARS2_744	-0.0168652	-0.0213739	-0.349996	-0.58927
CTTGTTGCAGAAATGTCGGC	VARS2_744	-0.433735	0.40269	-0.535568	0.0569724
CTCACACTCCTGGGCAGCCA	VARS2_791	-0.140969	-0.359712	0.0118989	-0.408561
TCACACTCCTGGGCAGCCAG	VARS2_791	-0.560616	-0.624893	-0.265472	-0.431565
GCTCACACTCCTGGGCAGCC	VARS2_791	0.200063	0.21545	0.346045	-0.33378
GTCACAGAGGTTGTGAAGCC	VARS2_816	-0.520489	-0.34399	-0.391779	-0.545728
GCGCAGGAGAACAGGACCTG	VARS2_843	0.375124	-0.202522	0.211225	-0.592347
CGCAGGAGAACAGGACCTGA	VARS2_843	-0.0057115	0.0705851	0.126709	0.58472
CAGCGCAGGAGAACAGGACC	VARS2_843	0.043361	-0.2831	0.203326	0.0316075
GGCAACCAGGCCTGGGGGGC	VARS2_872	0.875484	0.123491	0.0339951	-0.126008
AGGGGGGCAACCAGGCCTGG	VARS2_872	0.65918	0.180548	0.0824543	0.657962
GGGGGCAACCAGGCCTGGGG	VARS2_872	0.584413	-0.645023	0.242607	-0.440139
GGGGGGCAACCAGGCCTGGG	VARS2_872	0.830076	0.463299	0.489504	-0.107155
GCTGCAGGCGCTGGGGTAGG	VARS2_887	0.801786	0.221396	0.0320249	0.0255722
CAAGCTGCAGGCGCTGGGGT	VARS2_887	0.394686	-0.19494	0.24463	-0.919694
AAGCTGCAGGCGCTGGGGTA	VARS2_887	0.635904	0.227943	0.697573	-0.772089
CTGCAGGCGCTGGGGTAGGG	VARS2_887	0.407056	-0.27294	-0.0982052	-0.69398
AGCTGCAGGCGCTGGGGTAG	VARS2_887	0.434263	-0.0265826	0.275532	0.203745
CACAGTAGCCCAGGGTGCCC	VARS2_953	0.0941618	-0.190641	0.165479	-0.671576
AGCCCCACAGTAGCCCAGGG	VARS2_953	0.0812637	-1.67519	-0.0704959	-1.24408
TTGCCACAACTGTCCTTAAC	VBP1_8	-0.282733	-0.55312	-0.0820706	-0.299798
TTTGCCACAACTGTCCTTAA	VBP1_8	0.106356	0.248287	-0.316309	0.155018
CCACAACTGTCCTTAACGGC	VBP1_8	-0.147987	0.430553	-0.389074	-0.78084
GCTTTGCAATACAGGTTATC	VBP1_113	-0.0999086	0.448695	-0.786671	-0.00850302
TGCAATACAGGTTATCTGCC	VBP1_113	-0.218876	-0.100354	-0.582409	-0.277971
CACAGACACACTTTATCGGT	VBP1_124	0.0433653	-0.165891	0.127282	-0.292323
ACAGACACACTTTATCGGTA	VBP1_124	0.279135	-0.147616	0.408026	-0.327708
AGACACACTTTATCGGTAGG	VBP1_124	0.368781	0.237797	0.163181	-0.35378
GACACACTTTATCGGTAGGA	VBP1_124	-0.0432907	0.0987663	-0.187566	-0.120186
CAGAACAAGTATCATCAGAA	VCP_77	-0.633076	-0.338936	-1.47013	-0.565843
AGAACAAGTATCATCAGAAA	VCP_77	-0.966691	-0.485731	-1.16438	-0.335344
CAGGGCATGGCTGGATGCTG	VCP_105	0.536385	-0.0352887	0.412178	-0.673866
AGGGCATGGCTGGATGCTGA	VCP_105	0.051196	-0.471472	-0.252419	-0.186944
ATCAGGGCATGGCTGGATGC	VCP_105	0.187211	-0.270598	0.527758	-0.14592
ATGCAATAAGGGCTAGGATC	VCP_174	-0.141701	-0.447771	0.249946	0.0623175
CGCAGTGGATCACTGTGTCT	VCP_184	0.162636	0.056141	0.988826	-0.204507
CCCTTCGCAGTGGATCACTG	VCP_184	-0.242309	-0.906971	-0.0569874	-0.0689163
TCGCAGTGGATCACTGTGTC	VCP_184	0.164728	0.202157	0.0484607	0.0500033
GAGCACAGGGCTGCTAAGTC	VCP_415	-0.305802	0.00298873	-0.136906	-0.780709
CTCTGAGCACAGGGCTGCTA	VCP_415	-0.0319573	-0.096176	0.21097	-0.202212
CCCACAGCCAGGAGGTCCAT	VCP_522	-0.963339	-0.665012	-0.460738	0.43695
GCCTGGCATTCATTAGCAAT	VCP_535	-0.439805	-0.119292	-0.752133	0.214571
GGCCTGGCATTCATTAGCAA	VCP_535	-0.243026	-0.281405	-0.536817	-0.449482
GCACACAGGGGGCAGCTTGG	VCP_572	0.0208713	-0.552615	0.153935	0.239819
TAGCACACAGGGGGCAGCTT	VCP_572	0.21711	-0.0560602	-0.00452724	0.246914
CACACAGGGGGCAGCTTGGC	VCP_572	0.0408897	0.270809	-0.133906	-0.558903
ACACAGGGGGCAGCTTGGCG	VCP_572	0.4111	-0.130545	0.189635	-0.0606953
ACGCTGGCAAATCTCTGTCA	VCP_691	-0.0264098	0.322589	-0.155149	-0.0268569
TGGCAAATCTCTGTCAGGTC	VCP_691	0.0906048	0.380811	-0.13021	0.140738
CGATTGCAGAAGATGACCTG	VHL_77	0.0390186	-0.205098	0.538923	-0.722609
TTGCAGAAGATGACCTGGGA	VHL_77	-0.916934	0.141785	-0.637117	-0.275713
TGCAGAAGATGACCTGGGAG	VHL_77	-0.720802	0.42006	-0.630819	-0.46008
ATTGCAGAAGATGACCTGGG	VHL_77	-0.0524883	0.0392004	-0.0229733	-0.926512
GCGATTGCAGAAGATGACCT	VHL_77	0.362722	0.319884	-0.367996	0.710179
TGGAGGCATCGCTCTTTCAG	VHL_162	-0.11264	-0.908113	-0.25977	0.207982
TTGCATTCATAAGCAGCTAA	VMP1_152	-0.484976	-0.0777108	-0.686016	-0.356723
CTGGACAAATAATCTGATCA	VMP1_168	-0.236938	-0.19073	-0.327122	0.344814
TCTGGACAAATAATCTGATC	VMP1_168	-0.84481	0.0478167	-1.10711	-0.0783816
GTCCACACGTTATTCCAGCC	VMP1_278	-0.465993	0.0104958	-0.696478	-0.478991
GAAGTAACACACCATGACAA	VMP1_377	-0.451415	0.0238686	-0.486259	-0.00547084
TGCAGATGCCAAAAGCAAAA	VPS13D_175	-1.04409	-0.287778	-2.15839	-0.265235
ATGCAGATGCCAAAAGCAAA	VPS13D_175	-0.546584	-0.205219	-0.418453	-0.399916
AGTGCAATCGACATCCCAAT	VPS13D_211	-0.496203	-0.277945	-0.733336	-0.270606
GAGCAGTTTCTCTTCAAAAG	VPS13D_252	-0.0454544	1.0607	-0.793376	-0.346697
TGGAGCAGTTTCTCTTCAAA	VPS13D_252	-0.305254	0.199662	-1.11411	-0.124068
CACAATCAATACGGGGACTG	VPS13D_267	0.166086	0.163188	0.0659817	0.00675811
ATCACAATCAATACGGGGAC	VPS13D_267	-0.129752	0.336525	-0.287207	0.298138
CGACACATTTCCTCCTGTTT	VPS13D_374	0.239541	0.14391	-0.353906	0.279268
GACACATTTCCTCCTGTTTG	VPS13D_374	0.515164	0.35194	-0.115124	0.838313
CCGACACATTTCCTCCTGTT	VPS13D_374	0.123092	0.14712	0.217016	0.392798
TACACGAGGCATCTGCAGTG	VPS13D_485	-0.419468	-0.50496	-0.718985	0.320911
ATACACGAGGCATCTGCAGT	VPS13D_485	-0.341356	-0.370987	-0.0749648	0.413654
TTCATACACGAGGCATCTGC	VPS13D_485	-1.33802	-0.612373	-1.31608	-0.443568
CATACACGAGGCATCTGCAG	VPS13D_485	-0.856459	-1.06005	-0.683695	-0.467302
GCAAAGCAATTCTTTAGTGC	VPS13D_897	-0.115454	-0.389095	-0.564443	-1.25748
ATACAGTTCACTTTAAATTC	VPS13D_963	-0.678894	-0.322275	-0.621145	-0.12647
GGCACTCTGAACTCACAAAC	VPS13D_1091	-0.689686	-0.129428	-0.549592	-0.961135
GGGTGCAATTCAAAGAATAC	VPS13D_1436	-0.66423	-0.0347249	-0.700121	-0.986751
TCAGGGCAAGGGGAGGAGGT	VPS13D_1570	-0.104959	-1.26291	0.439913	-0.564788
CACAGGTACTGAGGGGAGGC	VPS13D_1581	-0.185024	0.0789391	-0.476988	-0.211559
CTCCACAGGTACTGAGGGGA	VPS13D_1581	-0.162318	0.3431	-0.349593	-0.438742
TACAAAAGGTGGCTTGAATC	VPS13D_1623	-0.241609	0.155941	-0.998149	-0.118457
TGAGGGGCAAGACTGAGAAA	VPS13D_1710	-0.0699864	0.367205	-0.442311	0.175221
TGGCATGTGAGGTCACTTAG	VPS13D_1928	0.11231	0.170532	-0.109432	-0.991973
CATGGCATGTGAGGTCACTT	VPS13D_1928	0.20478	-0.0101169	0.360556	-0.20846
GGCAGACATGGTCTTCTACA	VPS13D_2151	0.120892	-0.0325806	-0.263362	-0.678763
CGCAATCCAGCAGGCAGACA	VPS13D_2155	-0.409966	-0.088494	-0.55207	0.115352
GACAACGCAATCCAGCAGGC	VPS13D_2155	-0.0515354	0.220062	-0.516269	-1.18868
GCCTACAAGGCTCGGTTAAG	VPS13D_2205	0.162755	0.166385	0.307057	0.359497
CAGCCTACAAGGCTCGGTTA	VPS13D_2205	0.409728	-0.275771	0.635742	0.0997421
CCTACAAGGCTCGGTTAAGA	VPS13D_2205	-0.241898	0.410927	-0.61505	0.388204
CAGAGAGCAGTGGACTGAGG	VPS13D_2237	-0.510694	-1.10485	-0.784593	-0.647619
GAGAGCAGTGGACTGAGGAG	VPS13D_2237	-0.144538	-0.195496	-0.219463	-0.396616
AAGATACAGCTGAACACATT	VPS13D_2361	-0.396552	0.403344	-0.0250714	0.327711
GTAAAGCAGGAGGAATCCTT	VPS13D_2390	0.191601	0.197796	0.151223	0.347318
TGTAAAGCAGGAGGAATCCT	VPS13D_2390	0.191249	0.154692	-0.0773945	0.387401
AAGCAGGAGGAATCCTTGGT	VPS13D_2390	0.425207	-0.298706	0.602476	0.141311
GAAGCAGGACACATCTTCAA	VPS13D_2483	-0.419447	-0.228741	-0.500821	-0.311028
GTCGGCATGAAAACACCTAC	VPS13D_2520	-0.495739	0.0697249	-0.808876	0.150626
TTTGCGACAATCATCCATGC	VPS13D_2655	-1.25674	-0.0317639	-0.977975	0.202247
TTGACACGCCAAAAGAGCTT	VPS13D_2662	-0.241042	-0.281813	-0.555498	-0.485428
GACACGCCAAAAGAGCTTTG	VPS13D_2662	0.228552	0.119641	0.237035	0.768828
GATGCACACACTCTCAGCTT	VPS13D_2712	-0.075493	0.0433073	0.00377377	0.212795
AAACAGATGCACACACTCTC	VPS13D_2714	-0.753886	-0.285996	-0.998155	-0.248587
CATGCAGTCATCGATGAAAC	VPS13D_2719	-0.587275	0.154336	-0.152956	-0.738985
ATCACAATCCATGCAGTCAT	VPS13D_2722	-0.545582	-0.345654	-0.327337	0.167381
TTACAGTAATCTGCCATCCA	VPS13D_2824	0.12034	-0.267576	0.0137654	0.0885045
CCAAAACATGGAGGATCCAC	VPS13D_2847	-0.18177	-0.524888	-0.36254	-0.891045
AAACATGGAGGATCCACCGA	VPS13D_2847	-0.16488	-0.61283	-0.466932	1.0291
TGCACCCCGTGTGGTTCCTC	VPS13D_2898	0.234418	-0.12668	0.342871	0.158919
AGAGTGGCACTCTCGTTTAC	VPS13D_3132	0.229157	-0.0338982	0.531954	-0.449133
AAGTTGCAGATTACCACAGT	VPS13D_3187	0.0961016	-0.0917045	-0.0487391	0.0288401
AGTTGCAGATTACCACAGTT	VPS13D_3187	0.149933	0.334871	0.104515	0.0282278
TGCAGATTACCACAGTTGGC	VPS13D_3187	-0.334592	-0.0941949	-0.300464	-0.639253
AAGTTCACAGGGTAGCAAGT	VPS13D_3192	-0.24279	0.0191984	-0.751185	-0.412589
TTCACAGGGTAGCAAGTTGC	VPS13D_3192	-0.581455	-0.222044	-0.450767	0.24028
TACAGAGGGGGAAATTCTCC	VPS13D_3236	0.369061	0.102694	0.47139	-0.0411192
TCGACACACAATCCGGATGG	VPS13D_3270	-0.249671	0.0484637	-0.212167	0.575317
GACACACAATCCGGATGGTG	VPS13D_3270	0.201718	-0.377075	0.423076	0.0288754
GCTCGACACACAATCCGGAT	VPS13D_3270	-0.245294	-0.807773	-0.323522	-0.869593
TGCTCGACACACAATCCGGA	VPS13D_3270	-0.952879	-0.334259	-0.382199	-0.488569
AGCAGAATAAGAGAGGACTC	VPS13D_3324	0.0216989	-0.662464	-0.212132	0.121513
GCCCTGACACCAGCCCGGCA	VPS13D_3351	-0.0234588	-0.585421	0.29238	-0.791276
CCATGCAGGTATCAATGTAT	VPS13D_3395	-0.239776	-0.315072	-0.181045	-0.917812
GACACACAATAGCTGATCAT	VPS13D_3455	-0.50033	0.0105827	-0.656304	0.345329
TACAATTGGGAACGTCCATC	VPS13D_3464	0.345986	-0.0173375	0.701237	-0.05123
CATGTTGCAGTTGATCTCAG	VPS13D_3576	-0.371082	-0.848321	-0.469678	-0.883848
ATGTTGCAGTTGATCTCAGA	VPS13D_3576	-1.02461	-0.090626	-0.350925	-0.362775
CGCACAGGTAATGGCCTTGT	VPS13D_3620	-0.0569398	0.0615711	-0.239206	0.458013
GCACAGGTAATGGCCTTGTT	VPS13D_3620	0.407642	0.15087	0.31273	0.340668
CTCCGCACAGGTAATGGCCT	VPS13D_3620	-0.244556	-0.0422136	-0.525944	-0.844977
GGTGGCAGAAATCTGTTATC	VPS13D_3795	0.29578	0.362027	-0.143185	0.447669
GGCAGAAATCTGTTATCTGA	VPS13D_3795	-0.610813	-0.672016	-0.919211	-0.170788
CCGTGCAGCAACGCGGTTTC	VPS13D_4233	0.381847	0.106116	0.451414	0.487501
GAGCACGCAGTAGCTGTCAA	VPS13D_4276	0.100419	-0.250449	-0.141921	-0.118341
AAGGCAGTGGTAGAGGTCAT	VPS13D_4310	0.257399	0.267094	0.456038	-0.550205
TAGCAGTCCATGGCTGGTGC	VPS16_3	0.104413	-0.161538	-0.0050458	-0.283093
GTGTAGCAGTCCATGGCTGG	VPS16_3	0.158962	0.168578	0.188141	-0.00615156
ACACAGAGCAGCTCCTCCTC	VPS16_99	-0.132768	0.019434	-0.0672681	0.0233801
TCCAGCAGGAGGGTGCACTT	VPS16_179	-0.0631371	0.412447	-0.500456	0.0534818
AGCAGGAGGGTGCACTTTGC	VPS16_179	0.237049	0.208279	0.156877	-0.165871
TGGCACAGCACAGTCCAGCA	VPS16_184	-0.322751	-0.0587432	-0.0687614	-0.231531
CTGGCACAGCACAGTCCAGC	VPS16_184	0.130171	0.236181	-0.144917	-0.362879
GTCCTGGCACAGCACAGTCC	VPS16_184	-0.236319	-0.0310383	-0.154278	-0.0858001
GGAGCAGGCTGCATGGTCCA	VPS16_207	0.236788	0.060406	0.359231	0.237178
AGCAGGCTGCATGGTCCAAG	VPS16_207	0.110791	0.239646	0.200442	0.13428
CACATAGCTTCTCCTGAAAT	VPS16_255	-0.0467886	-0.0624767	-1.06926	-0.0279895
TCACATAGCTTCTCCTGAAA	VPS16_255	-0.819583	-0.199237	-1.29447	-0.193732
TGTTGCAGTTGAACTCACAT	VPS16_259	-0.564585	0.102901	-0.655382	0.0322381
ATGCACTGCTGCACGGCCTG	VPS16_383	0.286045	0.0857177	0.379355	0.0623849
CAATGCACTGCTGCACGGCC	VPS16_383	-0.11595	0.0209223	-0.475026	0.0152693
AATGCACTGCTGCACGGCCT	VPS16_383	0.0464658	0.131116	-0.10367	-0.306512
AAACACTTTCCGAAGGAGGC	VPS16_408	-0.20746	-0.103748	-0.339161	0.154379
GAAACACTTTCCGAAGGAGG	VPS16_408	-0.232884	-0.210772	0.0193368	-0.00583868
CAGGAAACACTTTCCGAAGG	VPS16_408	-0.180271	-0.214094	0.0613777	0.237827
AGGAAACACTTTCCGAAGGA	VPS16_408	-0.0416351	-0.437205	0.015948	0.492641
CTGACACATGTGCACGAAGC	VPS16_422	-0.469426	0.0387802	-1.12803	-0.0902727
GTCCTGACACATGTGCACGA	VPS16_422	-0.449742	0.0679909	-1.03274	-0.304801
CTCGCATATCTGGATGGCCA	VPS16_470	-0.103093	0.208117	-0.062573	-0.258602
CGCATATCTGGATGGCCAGG	VPS16_470	-0.133445	-0.124736	-0.293835	0.0437465
TCGCATATCTGGATGGCCAG	VPS16_470	-0.602806	-0.0611871	-0.576036	0.225505
ACTCGCATATCTGGATGGCC	VPS16_470	0.159409	0.025252	0.371271	-0.0229134
GTAGCAGGCCCAGTGGGCCA	VPS16_490	0.12365	-0.0784874	0.26335	0.447322
TGTAGCAGGCCCAGTGGGCC	VPS16_490	0.233403	0.17371	0.361813	0.393557
CGGCCACAACCATAGGCTCG	VPS16_529	0.27607	0.368551	0.215339	0.0114858
CCACAACCATAGGCTCGTGC	VPS16_529	-0.524498	-0.0628528	-0.715677	-0.450117
TTCATGCAGATCTCCACAAA	VPS16_763	-0.115276	0.014324	-0.331593	-0.268035
TCATGCAGATCTCCACAAAA	VPS16_763	-0.166367	0.0474498	-0.41742	-0.553002
CGTGCAGTGGGACAATACGA	VPS16_817	-0.288493	-0.0672794	-0.435389	-0.11428
TCCCGTGCAGTGGGACAATA	VPS16_817	-0.0932942	0.113797	-0.42099	0.134642
CCGTGCAGTGGGACAATACG	VPS16_817	-0.204094	-0.259756	-0.301121	-0.261812
AGGGCAGCCGGGCTGCAAGA	VPS18_22	0.421083	0.154087	-0.0980733	0.230172
GGGCAGCCGGGCTGCAAGAC	VPS18_22	0.496489	0.193806	-0.197058	-0.0991638
GCTAGGGCAGCCGGGCTGCA	VPS18_22	0.42263	-0.414022	0.293165	-0.40835
CTCATGCACAGCTGATTGCT	VPS18_68	-0.0748432	0.0143461	-0.120628	0.262279
CATGCACAGCTGATTGCTGG	VPS18_68	0.18466	-0.179289	0.27911	0.294207
GCTCATGCACAGCTGATTGC	VPS18_68	-0.0392557	0.422979	0.264857	0.460704
TGTGCACACTGCCTCCACCC	VPS18_347	-0.339017	-1.69202	-0.326484	-0.820019
GTGTGCACACTGCCTCCACC	VPS18_347	-0.140429	0.0478463	-0.153924	-0.499532
CTCGACAATACTCTTTGGCC	VPS18_415	-0.155569	0.314723	-0.0670442	0.381475
CCAGGCAGTCGGGCCGCTCT	VPS18_421	0.48266	-0.0431773	-0.111734	0.165497
AAAGCAGAAATCGGCCTCCC	VPS18_433	0.470802	0.369273	0.0828897	0.524762
GAAAGCAGAAATCGGCCTCC	VPS18_433	-0.0871671	0.214576	-0.33943	-0.101328
AAGCAGAAATCGGCCTCCCG	VPS18_433	0.535503	0.0477689	0.0842124	-0.299276
ATAGCAGCGTGCGCTCTCCA	VPS18_445	-0.0425171	-0.196462	-0.109312	-0.786779
CATAGCAGCGTGCGCTCTCC	VPS18_445	0.165359	0.062143	0.029518	-0.698764
AAAGCATTCCTTGGTTTCTC	VPS18_522	0.315992	0.143318	0.278849	-0.368839
GAAAGCATTCCTTGGTTTCT	VPS18_522	0.544928	0.170906	0.767459	-0.180347
GACAGTGGTAAGCCACCACC	VPS18_574	0.218083	0.12478	0.0729406	-0.4667
TCACGCAGAACTCCATGTAG	VPS18_652	-0.2244	-0.145557	-0.112474	-0.0443133
CACGCAGAACTCCATGTAGC	VPS18_652	-0.124323	-0.0310138	-0.0628619	0.293111
GTTCACGCAGAACTCCATGT	VPS18_652	-0.089948	-0.278783	-0.172013	-0.398528
CACAAGCGCGGTGGTGGCCA	VPS18_713	-0.0398008	-0.287078	0.29625	-0.867109
ATGGACACAAGCGCGGTGGT	VPS18_713	0.372215	0.231864	0.372941	-0.0893631
GTCTGCACACTGCTTGGCCA	VPS18_741	0.0514565	0.0243391	0.384871	-0.363893
CCAGGCAAGCCATGGCTGTC	VPS18_776	-0.128621	-0.0835068	-0.220545	-0.872165
AAGGGGCAGCTAGCCAGGCA	VPS18_780	0.165233	0.0969983	0.0601576	-0.776659
GCTGCAGATCGCCTCCTTGA	VPS18_806	-0.0802878	-0.532774	-0.334144	-0.30898
TGAGCTGCAGATCGCCTCCT	VPS18_806	0.324608	0.135273	0.306633	-0.478148
TGCAGATCGCCTCCTTGAAG	VPS18_806	-0.363645	-0.494025	0.15333	0.311184
CGCAGGTGGCACATTTGTCC	VPS18_856	0.532623	0.24904	0.622717	-0.71001
GAAGTCGCAGGTGGCACATT	VPS18_856	0.38009	0.705924	0.47206	0.34019
CCACAGAGGAAGAGGTAAAA	VPS18_870	-0.162095	-0.0493211	-0.419332	0.181382
CACAGAGGAAGAGGTAAAAA	VPS18_870	-0.837164	0.380579	-0.209236	-0.602776
GGCAGTCAGCATGGAACATA	VPS18_878	-0.0203851	-0.0139665	-0.289034	-0.409459
CCCACAGTACACACACTCAG	VPS18_947	-0.794861	-0.796882	-1.64824	-0.212555
CCACAGTACACACACTCAGC	VPS18_947	-1.37785	-0.308506	-0.536141	0.463097
TCCCCACAGTACACACACTC	VPS18_947	-1.53049	-0.812387	-0.92522	-0.541151
GCGAGCACCAGGCGGCCAGC	VPS25_34	0.0525515	-0.0594425	0.18238	0.180844
GGCGGCAGAAGGACAGGACC	VPS25_41	0.132672	0.166799	0.138271	0.108201
CGGCAGAAGGACAGGACCAG	VPS25_41	-0.909015	-0.20212	-0.317306	-0.351588
CTCACAAATTGGACCAAAAA	VPS26A_12	-0.722289	-0.227204	-0.973235	-0.296484
GGAGACACAGTCCTTGATGT	VPS28_60	0.339941	-0.402771	0.272519	0.631038
GAGACACAGTCCTTGATGTA	VPS28_60	0.365284	0.399183	0.930897	0.0804609
AGCAGGCTGCAGTGTACCTA	VPS28_70	0.0742064	0.0519929	0.716939	0.060978
GAGCAGGCTGCAGTGTACCT	VPS28_70	0.209442	-0.134742	0.290611	-0.152406
GCGGCAGAATTCGTCAATAG	VPS28_96	-0.0435151	0.565971	-0.319556	0.000122564
TTGCGGCAGAATTCGTCAAT	VPS28_96	0.439726	-0.252296	0.4542	-0.38107
AGCGGGCAGTCCAGCTGTTG	VPS28_103	0.485603	0.199351	0.55412	-0.190941
GCGGGCAGTCCAGCTGTTGG	VPS28_103	0.273934	0.283374	0.341485	-0.464003
CGGGCAGTCCAGCTGTTGGG	VPS28_103	-0.602529	-0.452307	-0.298689	0.156691
CAGCGGGCAGTCCAGCTGTT	VPS28_103	0.595567	0.011553	0.627975	0.0843631
GGCAGTCCAGCTGTTGGGGG	VPS28_103	0.60661	0.426798	0.107657	0.249051
TGCGATGCAGCGGTTGAGGT	VPS28_128	-0.48755	-0.555737	-0.497346	-0.59004
TGTTGCACCGGTGTGGGATG	VPS29_15	0.428444	0.1959	0.5167	-0.0495131
ACTGTTGCACCGGTGTGGGA	VPS29_15	0.181401	-0.075593	0.40972	0.0308714
TGCACCGGTGTGGGATGTGC	VPS29_15	0.100383	-0.215213	0.218549	0.00139346
TGCAAAGGTTTCCTGTGCAG	VPS29_41	-0.267267	-0.0810365	0.0701524	0.0907469
TTTGGTGCAAAGGTTTCCTG	VPS29_41	0.128452	-0.2708	0.068721	0.00274945
GGTGCAAAGGTTTCCTGTGC	VPS29_41	-0.107796	0.00608238	0.273395	0.298206
CGCACTTGTCCAGGAACTCG	VPS33A_30	-0.0887825	-0.179416	-0.327934	0.288218
TGCGCACTTGTCCAGGAACT	VPS33A_30	-0.0451595	-0.113325	-0.0878791	-0.00682009
GTTCGCACAACAGGCTACGG	VPS33A_121	-0.17938	-0.468752	-0.00424278	0.0646943
CGCACAACAGGCTACGGCGT	VPS33A_121	0.0687288	0.0538615	-0.0407583	0.0246499
TCGCACAACAGGCTACGGCG	VPS33A_121	-0.131018	-0.219976	0.246172	-0.336553
CTGTTCGCACAACAGGCTAC	VPS33A_121	-0.215682	0.141207	-0.22989	0.0440223
AGCGCATTCTCCTTTCCCAA	VPS33A_198	-0.0712278	-0.346311	-0.099421	-0.318066
GATACAATCCTCAATGTAAT	VPS33A_396	-0.528907	-0.189363	-0.778609	-0.183506
ACTATTACACACGGATTGGA	VPS33A_416	-0.783548	-0.259075	-0.837489	-0.0309344
AGGCATCTCTTCATTTGGAA	VPS35_33	-0.408319	0.0156316	-0.776101	0.185192
TACCAGGCATCTCTTCATTT	VPS35_33	0.127212	0.165852	-0.326504	-0.601855
TACACTGAAGAAGGTAATTT	VPS35_156	-0.122067	0.281374	-0.333518	0.0358146
TACACTCCATGAGATATTCT	VPS35_265	-0.0876502	0.312085	-0.360961	0.109344
TCAGCACAGGCCCGAAGAAA	VPS35_286	-0.0914113	-0.0506138	-1.01263	-0.360679
CAGCACAGGCCCGAAGAAAA	VPS35_286	-0.101245	0.00234325	0.294825	0.155803
TAACAACTCATGCTCTTTCT	VPS35_438	-0.0353131	0.0166393	-0.101324	0.359417
ATAACAACTCATGCTCTTTC	VPS35_438	-0.352425	-0.0035456	-0.412782	-0.364673
AAGCACTTCATCCTTTCAAA	VPS35_640	-0.0349062	0.296046	-0.825162	-0.771878
GGGCACACTGAGTCCTCAGA	VPS35_653	0.108011	0.19094	0.19605	-0.553307
AGGGCACACTGAGTCCTCAG	VPS35_653	0.105454	-0.00467411	0.0803049	-0.013599
TGCACAGGTGCTCACAGCTC	VPS35_673	0.0293444	-0.309973	0.228246	0.312242
GTGCACAGGTGCTCACAGCT	VPS35_673	-0.239221	-0.240459	-0.378968	0.179335
TAGGCACTCCATTACCCTCT	VPS35_699	0.10849	0.419964	0.0260752	-0.230125
TGCAGCTAGCTGCATCCTTC	VPS41_50	0.198103	0.0510376	0.297582	0.576505
TGGGACAGTCAAAAGTCTCG	VPS41_125	0.195613	0.104989	-0.0782418	-0.780727
AATGGGACAGTCAAAAGTCT	VPS41_125	-0.51621	-0.420844	-0.280138	-0.54166
CTGCTTGCAACTGGATCTCA	VPS41_141	-0.222837	0.0726556	0.0358033	-0.136246
TGCAACTGGATCTCACGAAA	VPS41_141	0.0388927	0.0408747	-0.0961495	-0.30909
AGGCTGCAGGGATACATGTC	VPS41_220	0.0516893	0.0605752	0.318598	-0.282972
TGCAGGGATACATGTCTGGG	VPS41_220	0.271766	0.193558	-0.0134006	-0.407773
GGCTGCAGGGATACATGTCT	VPS41_220	0.129445	0.275163	0.173837	-0.250877
GCTGCAGGGATACATGTCTG	VPS41_220	0.575805	0.275929	0.363576	0.248978
GGCACAGTATTCTCTTTCCT	VPS41_299	0.414801	-0.101905	0.0350001	-0.312484
CACAGTATTCTCTTTCCTAG	VPS41_299	0.290701	0.545971	0.333984	-0.157203
TCTTCACAAGTCTCAGAAAG	VPS41_314	-0.751039	0.310747	-1.17594	0.721108
CTTCACAAGTCTCAGAAAGT	VPS41_314	-0.480901	0.298672	-1.23257	-0.141307
CACAAGTCTCAGAAAGTGGC	VPS41_314	-0.409771	-0.0555165	-1.02456	-0.154253
TCTACATTCATTCTCCTGAA	VPS41_332	-0.979565	-0.0760783	-1.26119	-0.958072
GTGGGCAATGGGTACTGTCT	VPS41_638	0.438559	-0.0971532	0.450395	-0.0870557
GGCAATGGGTACTGTCTCGG	VPS41_638	0.694689	0.350262	-0.118847	-0.467289
TGGGCAATGGGTACTGTCTC	VPS41_638	0.210573	-0.082884	0.220181	0.11533
TCTTGCAGCCTTCACGAAGC	VPS41_760	-0.0836325	-0.0823768	-0.497838	0.254154
GACTCACAGATGTTCTCCTC	VPS41_791	-0.0466092	0.138441	0.126131	0.160804
CACAGATGTTCTCCTCTGTA	VPS41_791	0.468403	-0.0842026	0.364468	0.280621
GGAAAGGCACGACTCACAGA	VPS41_794	-0.419963	0.469635	-0.491474	-0.993262
CCGGCAATGGAAGACCACCA	VPS41_814	-0.302293	-0.369353	-0.150703	0.578391
GGCACTCCTTGTGGAACATG	VPS41_822	0.248425	-0.144526	-0.193985	-0.31699
CAGGCACTCCTTGTGGAACA	VPS41_822	-0.158978	0.0431654	-0.296815	0.200427
GTTGCAGAACTGTGCAGCAG	VPS41_835	0.195243	-0.256871	-0.366821	-0.446085
ATGTTGCAGAACTGTGCAGC	VPS41_835	-0.0875074	0.29942	-0.0279062	-0.0162812
CACTGCAGATGTTGCAGAAC	VPS41_838	-0.34947	0.391186	-0.313615	-0.146123
CTGCAGATGTTGCAGAACTG	VPS41_838	0.151031	0.189059	0.655088	-0.414085
AAGAAAACAAATTGCCTTCA	VPS45_70	-0.167236	-0.026939	0.0223056	0.174175
GAAAACAAATTGCCTTCAGG	VPS45_70	-0.42891	-0.231214	-0.554348	0.0383749
GCAGCAACCCAAAATATTGA	VPS45_144	-0.3155	-0.572607	-0.670799	-0.32816
CAGCAACCCAAAATATTGAG	VPS45_144	-0.270137	-0.0627451	-0.357461	-0.324477
CTGGCAGCAACCCAAAATAT	VPS45_145	-0.212002	0.105403	-0.315309	0.581105
GACACTTCTTCAGAGATAAA	VPS45_172	-0.246129	-0.416718	-0.630186	0.0946852
ACGCACTCTGCAAGTCTCTT	VPS45_190	0.0611672	0.218832	-0.239905	0.0246749
CATCACAGCGATCTAAAATA	VPS45_219	-0.586433	-0.0497864	-0.640937	-0.30359
CACAGCGATCTAAAATAAGG	VPS45_219	-0.837722	-0.107929	-0.917799	-0.461864
ATCACAGCGATCTAAAATAA	VPS45_219	-0.677268	-0.133283	-0.922192	-0.109729
GAGGGCACTCTCTACGCAGC	VPS51_81	0.138324	-0.163182	-0.34274	0.62069
GGCACTCTCTACGCAGCTGA	VPS51_81	-0.0307026	0.0896584	-0.708508	0.395619
TCCACGCACTTGGTGAGGCG	VPS51_190	-0.445931	-0.396339	-0.601591	-0.432052
CGCACTTGGTGAGGCGCGAG	VPS51_190	0.187414	-0.392982	0.100849	-0.189687
ACGCACTTGGTGAGGCGCGA	VPS51_190	0.0107214	0.00769136	-0.203466	-0.192828
CACGCACTTGGTGAGGCGCG	VPS51_190	0.0191848	-0.119189	0.260432	-0.297209
ACCTGGCAGTCGTCCTGGAT	VPS51_226	0.400832	0.192777	0.2893	0.255776
CTGGCAGTCGTCCTGGATGG	VPS51_226	0.321107	0.0987495	0.0775012	-0.0439408
GACCTGGCAGTCGTCCTGGA	VPS51_226	0.212336	-0.451861	0.270543	-0.0394336
GGCAGTCGTCCTGGATGGCG	VPS51_226	0.312563	0.16966	0.102461	-0.085024
CCACGCACTCTGCCTGCTCC	VPS51_254	-0.245159	-0.561339	-0.140139	-0.316237
CACGCACTCTGCCTGCTCCG	VPS51_254	-0.0956701	-0.186653	0.0634554	0.09812
ACGCACTCTGCCTGCTCCGG	VPS51_254	0.694832	-0.0143457	-0.193875	-0.493834
TCCACGCACTCTGCCTGCTC	VPS51_254	-1.3054	-0.40875	-1.11008	-0.426835
TCCTCGCACAGCTCCTCCGC	VPS51_269	-0.328939	-0.906807	0.410004	-0.227112
CCTCGCACAGCTCCTCCGCA	VPS51_269	0.0430643	-0.531698	-0.172458	-0.332893
CTGGCAGAGGCCGCCCACGA	VPS51_316	0.331239	-0.330084	-0.0671006	-0.4533
CACCTGGCAGAGGCCGCCCA	VPS51_316	0.631078	-0.696716	0.280457	-0.136641
GGCAGCCCAGGAAGGCCGCC	VPS51_421	0.0814022	-0.486317	-0.0107532	-0.275067
GTCAGGCAGCCCAGGAAGGC	VPS51_421	0.487911	0.304995	-0.193567	-0.398079
ACTGCAGAACTCACCCTGCA	VPS51_485	0.390046	0.0392654	0.314934	-0.0169821
TGCAGAACTCACCCTGCAAG	VPS51_485	-0.459818	-0.0315018	-0.465348	-0.915829
CTGGCACATAGAGTGGACGA	VPS51_502	-0.230107	-0.254345	-0.62643	-0.234082
CGTCTGGCACATAGAGTGGA	VPS51_502	-0.420941	-0.310525	-0.856516	0.326072
CTGTCGCAGAAGCTCTGAGC	VPS51_509	-0.682951	-0.685292	-0.357993	-0.440869
CGCAGAAGCTCTGAGCCGTC	VPS51_509	0.128888	0.324669	-0.0487558	0.12259
CCAGGCAGAGGCGGGAGAGC	VPS51_531	-0.060841	-0.509156	0.0905929	-0.625847
GGCAGAGGCGGGAGAGCAGC	VPS51_531	0.15138	0.242901	0.0276104	-0.806735
CTGCACACAGCGTGCTCACG	VPS51_565	-0.281765	0.105109	0.0304133	-0.376921
GCACACAGCGTGCTCACGGG	VPS51_565	-0.30445	-0.772442	0.189887	-0.937881
TCTGCACACAGCGTGCTCAC	VPS51_565	0.0327193	-0.378496	0.243697	-0.195177
CTCTGCACACAGCGTGCTCA	VPS51_565	-0.0889328	0.395779	-0.0513965	-0.768519
CACACTCCAGCAGCGTCTTC	VPS51_714	-0.10252	0.164723	-0.370177	0.588206
GGCAGTCCACTTGCACCTGC	VPS51_732	-0.106497	-0.0560632	-0.753509	-0.789225
AGTGGCAGTCCACTTGCACC	VPS51_732	0.05861	0.0168354	0.29422	-0.401989
TGGGCAGCGCAGGGCAGCAG	VPS51_764	-0.0225191	-1.03348	0.374331	-0.33425
TCTGGGCAGCGCAGGGCAGC	VPS51_764	0.119653	0.0506473	-0.0213115	-0.216148
GGGCAGCGCAGGGCAGCAGA	VPS51_764	0.206456	-0.244215	0.272335	-0.181214
GACACACATCTGGCAGTGAT	VPS54_40	-0.0506562	0.0867162	-0.14407	0.109208
GGACACACATCTGGCAGTGA	VPS54_40	-0.105828	-0.188399	-0.513399	0.0836879
TTGGGACACACATCTGGCAG	VPS54_40	-0.0325215	-0.13691	-0.246082	0.194422
CACACATTACTTTATCAATC	VPS54_267	-0.778156	-0.246996	-1.09609	-0.341091
TAACACAATTATTTCTGGTA	VPS54_283	-0.332902	-0.131908	-0.127451	0.101169
ACACAATTATTTCTGGTAAG	VPS54_283	-0.500304	-0.294404	-0.324346	0.457384
CACAAAGCTGTGATCCCAAA	VPS54_344	-0.40314	-0.225725	-0.484483	0.152299
CTTGACAGTCATCTTCCAGT	VPS54_374	-0.156804	-0.00723714	-0.729171	-0.198055
ACTTGACAGTCATCTTCCAG	VPS54_374	-0.0900028	-0.441929	-0.121891	-0.0543122
CTGCTGCAGGGCTCACTATT	VPS54_547	0.0360392	0.331857	-0.0814844	0.246131
CTGCAGGGCTCACTATTTGG	VPS54_547	0.0882716	0.10576	0.0462712	-0.0121185
TGCTGCAGGGCTCACTATTT	VPS54_547	0.0664342	0.431299	0.0223631	0.168055
GTACATTCTGGCTCGGATAC	VPS54_557	0.0246992	0.278463	0.0101398	0.104968
TCTTCCACAGATCTGTTCGG	VPS54_653	-0.255838	0.031874	-0.0750073	0.195436
CCACACACTGGCAATATTCA	VPS54_758	0.0491572	0.027443	0.216338	-0.200287
CACACACTGGCAATATTCAA	VPS54_758	-0.795045	-0.267021	-1.47639	-0.536917
TAACTGGCAACTTCTTGAAT	VPS54_785	-0.297802	0.0327668	-0.496008	0.149931
CTGGCAACTTCTTGAATTGA	VPS54_785	-0.0642914	0.0787182	-0.184847	0.264117
AAACATCGTGAAGAAAGAGC	VPS54_813	-0.612557	-0.0528374	-1.10524	-0.822128
TGCAAACATCGTGAAGAAAG	VPS54_813	-0.414533	-0.142839	-0.775448	-0.206392
CTGAAACAGGCAGAAGGAAC	VPS54_886	-0.36663	-0.217809	-0.46626	-0.469077
TGAAACAGGCAGAAGGAACA	VPS54_886	-0.108017	-0.132691	-0.437402	-0.278264
AAACAGGCAGAAGGAACAGG	VPS54_886	0.0137197	-0.271765	-0.14706	-0.169619
CTTACAAATATTCCTGAAAC	VPS54_891	-0.695557	-0.454905	-1.30846	-0.121587
TTACAAATATTCCTGAAACA	VPS54_891	-0.690492	-0.345156	-1.00326	0.156936
CACAGTGGGGCCCCTTTCGC	VPS72_163	0.34167	-0.0962984	0.270275	-0.412346
GCTCACAGTGGGGCCCCTTT	VPS72_163	1.05439	1.02042	0.33284	-0.166007
CGGGGCACTTCCGCTTCTTA	VPS72_207	0.24703	0.0533955	0.143306	-0.399927
ACGTGAGCAGCGAGCAGGGG	VPS72_261	0.0418546	-0.724831	-0.139404	-0.414152
TGAGCAGCGAGCAGGGGGGT	VPS72_261	0.581565	-0.114949	0.213678	-0.831808
ACTGGACAGACCTCACGAAC	VPS72_292	-0.839151	-0.212157	-0.755909	0.0610392
TGGACAGACCTCACGAACAG	VPS72_292	-0.427949	-0.444303	-0.522258	-0.193558
CTGGACAGACCTCACGAACA	VPS72_292	-0.15631	-0.182165	-0.0216203	-0.174363
CTGGGCACAGCTCTCGAAGC	WBP1_28	0.0632886	0.0414743	-0.0966148	-0.0519792
GGCACAGCTCTCGAAGCTGC	WBP1_28	0.0119777	0.179651	0.227186	-0.0972971
GGGCACAGCTCTCGAAGCTG	WBP1_28	0.178928	0.0765947	0.103087	0.0991929
CTCACAGAGGTAGGGCTGGT	WBP1_38	0.156388	0.213106	0.207085	0.0693459
ACTCTCACAGAGGTAGGGCT	WBP1_38	0.112767	0.123449	-0.0539866	0.0906772
AGCAGTGACCACTCTCACAG	WBP1_43	-0.168898	-0.585308	-0.0875617	-0.126006
GCAGCAGTGACCACTCTCAC	WBP1_43	0.129172	0.162911	0.111118	0.161505
GCAGCAGCCAGTCTCCCCGC	WBP1_49	-0.0272775	-0.168607	0.226896	-0.0579913
GGTGCAGCAGCCAGTCTCCC	WBP1_50	0.224173	0.0107557	0.188704	0.0104377
ACAGCAGCTAAAGAGGATGA	WBP1_71	-0.157967	-0.226418	-0.33291	0.182796
GCAACAGCAGCTAAAGAGGA	WBP1_72	-0.394205	-0.493915	-0.460732	-0.0658551
GGCGCAACAGCAGCTAAAGA	WBP1_73	-0.187731	-0.159195	-0.328534	-0.383268
AGGCGCAACAGCAGCTAAAG	WBP1_73	-0.040816	0.0544696	-0.113841	-0.0425596
CCATGGCATGCCCCATGATA	WBP1_102	0.141437	0.259709	0.177771	-0.258005
CCCATGGCATGCCCCATGAT	WBP1_102	0.0221757	0.0969672	0.264559	0.0741237
CAGCAGGTTTGTTCACTGGA	WBP1_157	-0.194423	-0.00686945	0.0523629	0.0475571
GGAACAGCAGGTTTGTTCAC	WBP1_158	0.16373	0.189605	0.45017	-0.036103
GGCAGGGCAGCTGGATGAGG	WBP1_164	-0.0875676	-1.24417	0.0731759	-0.248968
GCAGGGCAGCTGGATGAGGA	WBP1_164	0.0324141	-0.475489	0.149187	-0.172141
TAGCGGCAGGAGGGGGGTGT	WBP1_203	0.407965	-0.0996088	0.566042	-0.138859
ATAGCGGCAGGAGGGGGGTG	WBP1_203	0.438405	-0.0324381	0.613334	0.247213
GCGGCAGGAGGGGGGTGTGG	WBP1_203	0.318902	-0.136231	0.654391	0.207292
CGGCAGGAGGGGGGTGTGGA	WBP1_203	0.153916	0.0804871	0.396835	0.303448
AGGGCAGAGCTCAATACCGG	WBP1_217	-0.0139451	-0.414447	0.130847	-0.175253
CAAGGGCAGAGCTCAATACC	WBP1_217	0.0750279	0.0654499	-0.225087	0.194448
CACACGGGGAGTAGTCCTCC	WBP1_246	0.38008	0.271384	0.119828	0.0864733
TCCACAAGTCACAATAAAAC	WDHD1_31	-2.27628	-0.859605	-2.07972	-0.513512
CACAAGTCACAATAAAACTG	WDHD1_31	-0.96711	-0.871172	-1.16067	-1.08027
CATCACAACTAGCTGATGCC	WDHD1_156	0.000520741	0.147515	0.513299	-0.0111506
CACAACTAGCTGATGCCTGC	WDHD1_156	-1.08799	-0.670937	-1.10971	-0.0781281
CGACCACAAGTAGGATGCCA	WDHD1_285	-1.43224	-0.412684	-1.39589	0.035336
CACAAGTAGGATGCCATGCC	WDHD1_285	-0.0716897	-0.120573	-0.000487147	0.0391572
GGTCACAAACATTCTCTAGA	WDHD1_304	-0.40839	0.104306	-1.41233	-0.365646
TAGCAGCGAATAATTCCAAT	WDHD1_457	-0.117455	-0.0669177	-0.94446	-0.172107
CTTTCACATGCCAACAAAAT	WDHD1_501	-0.361375	-0.339268	-0.897763	-1.32625
GTATTACATATAGGAGTCCA	WDHD1_662	0.336565	0.316532	-0.0230282	0.116616
TTACAAGGAATGCACCTGTT	WDHD1_692	0.187687	0.0726953	0.108621	0.450871
ACCTTTACAAGGAATGCACC	WDHD1_692	-0.445786	0.404201	-0.217066	-0.855344
CTGACAGTAAGGAAGCTTAA	WDHD1_716	-0.781765	-0.535328	-0.794538	-0.509609
TGACAGTAAGGAAGCTTAAA	WDHD1_716	-0.636673	-0.206402	-0.500872	-0.809515
CACAACGGAATTCTCGCTCC	WDHD1_781	0.270454	0.123901	0.126334	0.339062
GGACATATAGCTGGGGTTTC	WDHD1_1008	0.723903	0.308432	0.372577	-0.427817
CGCACTTTCCATTGGTGTAC	WDR1_39	-0.29216	0.228703	-0.097356	0.0413077
GATGACGCACTTTCCATTGG	WDR1_39	-0.0528692	0.212044	-0.177614	-0.133163
GCGCAGTTATCATCGCTTCC	WDR1_170	0.460959	0.0168455	0.187832	0.93841
TCGCACACAGTTGACAAAGC	WDR1_194	-1.0766	0.159888	-0.905497	-0.099248
CACAGTTGACAAAGCGGCTG	WDR1_194	0.294637	0.113397	0.330813	-0.378616
CACACAGTTGACAAAGCGGC	WDR1_194	-0.535615	0.433932	-0.949676	-0.237898
AGCGCGCACACCTTCTCCCC	WDR1_225	-0.00540349	-0.746609	-0.24137	0.0362933
CCATAGGCAGCCCAGCTGCT	WDR1_285	0.24543	0.00578171	-0.0642466	0.362729
GGCAGCCCAGCTGCTGGTCC	WDR1_285	0.597952	0.167113	0.352706	0.38852
GACACTGGATCGATTTACTG	WDR1_325	-0.359788	0.0823365	-0.705758	0.321068
CAGACACTGGATCGATTTAC	WDR1_325	-0.114921	0.305036	0.0241075	0.201282
CTGCAGCTGATGAGCTGCCC	WDR1_382	0.545929	0.381774	0.512241	0.402432
GGCTACGCACTTTGGCTGAA	WDR1_412	-0.00788986	-0.0319127	-0.527411	0.0605046
CGCACTTTGGCTGAACGTCC	WDR1_412	-0.111382	-0.209801	-0.238184	-0.930578
TCCAATGCACACGACCACGG	WDR1_425	-0.806454	-0.798931	-0.382185	-1.38631
AGCACTTCCTCTGATCCTTC	WDR1_438	0.190124	-0.0297377	-0.186588	-0.0404601
GCGTCGCACACCGCGAGGAA	WDR1_507	-0.3269	-0.295897	-1.20044	-0.274611
GGCGTCGCACACCGCGAGGA	WDR1_507	-0.199125	-0.108097	-0.0683034	-0.0564933
GTCGCACACCGCGAGGAAGG	WDR1_507	-0.149884	-0.578035	-0.290104	-0.542383
AGCAAGTAACTTCTTGTTTA	WDR3_70	0.174091	0.291872	0.0927978	0.574237
GGCATAAGCAAGTAACTTCT	WDR3_72	-0.652594	-0.00839797	-1.01351	-0.214537
TAAAGCAGTGCTGAGTATCA	WDR3_183	-0.0887139	0.199687	-0.548466	0.751149
AAAGCAGTGCTGAGTATCAA	WDR3_183	-0.270187	0.0836442	-0.364297	0.549392
TGCATGAAAGGATTCGCTAC	WDR3_268	-0.433734	-0.126488	-0.471289	0.370096
TGGCAAGCAAGAATCCTGCC	WDR3_296	0.13846	-0.32697	0.142672	0.490858
CACATGGCAAGCAAGAATCC	WDR3_296	-0.750565	0.128915	-0.812315	-0.359927
ATACAAAACAATTCTAGCAC	WDR3_307	-0.161472	0.570785	-0.279641	-0.551655
TACACTGCAGTGTAGACCTA	WDR3_448	0.134112	0.285902	0.246374	-0.812298
TGAGCAAAGTGCATATTCAC	WDR3_459	-0.316718	0.456399	-0.175035	-0.21446
GAGCAAAGTGCATATTCACA	WDR3_459	0.231993	-0.46582	-0.0398331	0.216317
CACACAGAACATCTTCATCT	WDR3_554	-0.530784	-0.260292	-0.28442	-0.410902
GTACAGTCCAGCAAAGACAC	WDR3_571	-0.292699	-0.523476	-0.156772	0.794818
CATGCATATAACAGGCAGTT	WDR3_596	-0.365295	-0.00742217	-0.61398	0.257196
TGCATATAACAGGCAGTTTG	WDR3_596	0.21061	0.1835	0.343166	0.0803003
AACACCATATTTCCTGGTGA	WDR3_680	0.647466	-0.227768	0.396975	-0.0989311
AGCCAAACACCATATTTCCT	WDR3_680	0.0556715	0.037164	-0.17319	0.152539
CCAAACACCATATTTCCTGG	WDR3_680	-0.0753698	-0.5762	-0.395429	-0.724501
CGGCATATAAGTTCAACATC	WDR3_853	-0.803702	-0.28122	-0.689248	0.441698
CCGCACAACGCCAGTCCCAC	WDR4_10	-0.543518	-0.852226	0.194695	-0.419632
AGCACTGCAGTCATAGATGA	WDR4_40	0.0186655	-0.0984454	-0.136494	-0.492022
CACTGCAGTCATAGATGAAG	WDR4_40	-0.519428	0.165237	-0.442743	-0.326112
ACTGCAGTCATAGATGAAGA	WDR4_40	-0.855285	-0.171543	-0.929861	0.184847
CTCAGACATTGCCATGGTTT	WDR4_95	0.108613	0.0943047	-0.289833	0.539113
GCTGTACACCTCCTTGCCAC	WDR4_105	-0.123611	-0.406427	-0.1343	-0.51995
GGCTGTACACCTCCTTGCCA	WDR4_105	0.313775	-0.0695301	0.166368	-0.43642
GGCCACACCCGTGTGGCTCC	WDR4_137	0.255255	-0.268918	0.429639	-0.00669691
CCCCAAGCAGAAGGACTCGA	WDR4_184	-0.550201	-0.532124	-0.258617	-0.375859
AGCAGAAGGACTCGATGCTA	WDR4_184	0.213484	-0.0452578	0.205326	-0.607561
ACAGCAGTGCAGCTGGCGGC	WDR4_226	0.0644048	-0.41358	-0.119473	-0.709366
GTGACAGCAGTGCAGCTGGC	WDR4_227	0.0893809	-0.463869	0.215711	-0.908375
GGTGACAGCAGTGCAGCTGG	WDR4_227	0.590464	-0.205812	0.532494	-0.351908
TGGCACCAGAATGCAATCCT	WDR4_253	-0.10827	0.21186	-0.00724328	0.242185
CTGGCACCAGAATGCAATCC	WDR4_253	-0.0402877	0.0994578	-0.140427	-0.332593
CACGCAGTTCTCCTGGCACC	WDR4_257	0.151008	0.206444	0.407462	0.189368
CCCGTCGCACAGGAGCGCCA	WDR4_262	-0.47025	-0.139668	-0.718293	0.138688
GTCGCACAGGAGCGCCACGC	WDR4_262	-0.264536	-0.0893222	-0.559777	0.0997238
GGCAGTCCTGGAGCACCCAC	WDR4_309	-0.151014	-0.502605	-0.0252582	-0.605444
TCAGACACTTGCCCTATAAC	WDR5_121	-1.07292	-0.11861	-0.610038	-0.40577
AGACACTTGCCCTATAACAG	WDR5_121	-0.00418235	-0.137231	-0.586793	-0.799224
AGCAAAAGACATAATTACTG	WDR5_134	-0.730881	-1.03119	-1.00768	-0.893804
GCAGCAAAAGACATAATTAC	WDR5_134	-0.745353	-1.15518	-0.364526	-0.33927
CAGGCACTGGCCTGAGGCGG	WDR5_205	0.387471	-0.181382	0.259049	0.0803654
CTTCAGGCACTGGCCTGAGG	WDR5_205	0.373849	0.390896	0.316899	0.205221
TTCAGGCACTGGCCTGAGGC	WDR5_205	0.230267	-0.392188	0.116526	-0.467206
TGCAGTATTTCTCATTCTTG	WDR5_261	0.0459582	0.0034857	-0.896328	0.253253
TATGCAGTATTTCTCATTCT	WDR5_261	-0.254224	0.403793	-0.70321	-0.179327
GTGACAAGCTGTTGAGATCA	WDR5_309	-0.135999	0.223114	-0.245869	0.00256819
TGACATCCTGTTACGATCGT	WDR7_38	0.0453561	0.0203265	0.211636	-0.0394451
TCGTGACATCCTGTTACGAT	WDR7_38	-0.975675	-0.0281359	-0.532732	-0.508365
GTGACATCCTGTTACGATCG	WDR7_38	0.39117	-0.171341	0.262783	-0.486644
AGAGACATATTTGTCCGTCG	WDR7_44	0.731665	0.5785	0.431804	-0.162121
CCAGAGACATATTTGTCCGT	WDR7_44	0.113199	-0.114597	-0.434581	-0.366645
GACAAACAAGTGATTGATGC	WDR7_69	-0.519354	-0.0960867	-0.927396	-0.246252
AACAAGTGATTGATGCTGTA	WDR7_69	-0.517869	-0.0700214	-0.270407	-0.139257
GCACAAGCTTTAGACAAACA	WDR7_74	-0.842433	-0.0631474	-0.9747	-1.40311
GGCATAAAAGCCTTCCTTCT	WDR7_131	0.199237	-0.0544184	-0.0322397	-0.306893
TTCTGACAATAAATTGGTTT	WDR7_214	-1.01163	0.840709	-0.281686	0.255245
ATTCTGACAATAAATTGGTT	WDR7_214	0.0336748	0.403253	0.500536	-0.301507
GGCAATTCTGACAATAAATT	WDR7_217	-0.824086	-0.197163	-1.04505	-1.12635
TGGCAATTCTGACAATAAAT	WDR7_217	-1.04818	-0.0465206	-1.53703	-1.20428
ATGCACAAAAAGAGATGCTT	WDR7_223	-0.267239	-0.459141	-0.928547	-0.165669
TGCACAAAAAGAGATGCTTT	WDR7_223	-0.0495657	-0.0490562	-0.4194	-0.254974
TTGGAACACACAACCAAAAG	WDR7_234	-0.333557	0.278893	-1.1704	0.0359268
ACCTGAACACAACAAGGAAT	WDR7_250	-0.162866	-0.271475	-0.572445	-0.668086
CTCTGCATCCATAGAAGAAC	WDR7_336	-1.14459	-0.893682	-0.436851	-0.499705
CTGCATCCATAGAAGAACCG	WDR7_336	-0.376782	-0.304281	-0.740106	0.059351
CCACAAACAAGTCGTCCATG	WDR7_423	0.414056	0.200552	-0.0635615	0.462264
GACCACAAACAAGTCGTCCA	WDR7_423	0.381634	-0.10487	0.326704	-0.193775
AACATGTGACTTTGTTCCGA	WDR7_469	0.199693	0.00566656	-0.241824	0.0886086
GCAAACATGTGACTTTGTTC	WDR7_469	0.241574	-0.146551	-0.287517	0.0140376
CAGATGCAGTGCTGTACTCT	WDR7_532	-0.105756	0.0891088	0.318827	0.249753
TGCAGTGCTGTACTCTTGCC	WDR7_532	0.0244292	-0.139184	-0.170774	-0.146667
ATCTGAACACCCCACCACCA	WDR7_579	-0.0813012	-0.634292	-0.0169935	-0.624256
ACACAACGATCCAATGCACC	WDR7_597	-0.5346	-0.672954	-0.289403	-0.523436
AGGCAGGACATAAACAGCTT	WDR7_806	-0.25852	0.0546888	-0.276207	-0.545475
AAGAAACAGGTATGTAAAGC	WDR7_977	-1.69107	-0.458787	-1.64538	0.0549887
AAACAGGTATGTAAAGCAGG	WDR7_977	-0.547454	0.0160676	-0.979102	0.337152
AGAAACAGGTATGTAAAGCA	WDR7_977	-1.76428	0.250731	-1.16004	-0.879545
CACAGTGCATAGCAGCTAAC	WDR7_992	-0.750939	-0.241784	-1.18273	-0.0405989
AGCATCGATCTTGCCATCTT	WDR7_1020	-0.197708	-0.0432101	0.0790652	0.0156612
TTCAAGGCAGTACATAATGA	WDR7_1335	-0.195747	0.105192	-0.0629779	-0.365088
ATGCAGCGCAGCTGAGGTGC	WDR7_1443	0.179713	-0.0867237	0.358304	0.267946
TTAATGCAGCGCAGCTGAGG	WDR7_1443	0.311449	-0.497861	-0.267492	0.0813655
GAACATGCATTGCTCTGGCT	WDR12_97	-0.1193	-0.20485	0.109326	-0.557075
AACATGCATTGCTCTGGCTG	WDR12_97	-0.321409	0.328671	-0.197434	0.723785
ACATGCATTGCTCTGGCTGG	WDR12_97	0.196316	-0.316111	-0.0617445	0.461806
ATGCATTGCTCTGGCTGGGG	WDR12_97	0.325669	0.372615	-0.598196	0.106544
ATAAGCAGGACAAACTATCT	WDR12_156	-0.531459	-0.606273	-0.711556	-0.545496
AAGCAGGACAAACTATCTGG	WDR12_156	-0.0907016	0.243925	-1.02591	0.359956
AATAAGCAGGACAAACTATC	WDR12_156	-1.1944	0.604522	-1.11394	-1.15176
CCACTGCAAAACTAAACAGA	WDR12_205	-1.04332	-0.118838	-1.05538	-0.480246
CTGCAGATTTCTTCAGCATC	WDR12_272	-0.447787	0.549948	-0.113777	-0.46399
ACGTTTACAAAGTGGAGAAT	WDR12_309	-0.510968	-0.276708	-0.695081	0.073083
CGTTTACAAAGTGGAGAATA	WDR12_309	-0.29131	-0.055023	-0.317432	0.0365951
TACACACGGCCACCTCCATG	WDR18_10	0.0805879	0.222417	-0.469877	-1.3067
CGTACACACGGCCACCTCCA	WDR18_10	-0.243307	-0.989078	0.303962	-0.116811
GTACACACGGCCACCTCCAT	WDR18_10	-0.0613265	-0.391961	-0.0777826	0.0831009
CACGATGCAGCTCCACATCG	WDR18_20	0.134435	-0.172191	-0.0659624	-0.268345
ACGATGCAGCTCCACATCGG	WDR18_20	0.355542	-0.375112	0.321055	-0.383995
ATGCAGCTCCACATCGGGGC	WDR18_20	0.143808	-0.0366205	-0.20902	0.168746
CGGGGCACATGATCTTCTGC	WDR18_79	-0.044219	-0.182606	-0.486186	-0.467718
GGCACATGATCTTCTGCTGG	WDR18_79	0.25525	0.476593	0.363468	0.155458
GGGGCACATGATCTTCTGCT	WDR18_79	-0.00899737	0.10496	-0.403848	-0.376961
GTCAGACAGGTGACAGGCCC	WDR18_85	0.397882	0.472584	0.0954963	-0.745732
CAGACAGGTGACAGGCCCGG	WDR18_85	0.266054	0.0911982	0.240105	-0.779422
AGTCAGACAGGTGACAGGCC	WDR18_85	0.211054	-0.248239	0.369313	-0.336851
TCAGACAGGTGACAGGCCCG	WDR18_85	0.247698	0.158511	0.328836	-0.0412004
ACCAGGCAGTCCTTGCCCCC	WDR18_143	-0.019977	-0.271273	0.316328	-0.144559
CAGGCAGTCCTTGCCCCCTG	WDR18_143	-0.0267134	-0.288557	0.193172	-0.108284
CGCAGTGCAGGTCCGTGATG	WDR18_180	0.219006	-0.230571	-0.0391175	-0.0180998
GCCGCAGTGCAGGTCCGTGA	WDR18_180	0.560811	0.133482	0.274516	0.35247
AAAGCCGCAGTGCAGGTCCG	WDR18_180	0.748136	0.0868253	0.396371	-0.304776
CCGCAGTGCAGGTCCGTGAT	WDR18_180	0.313221	0.0240476	0.387283	-0.00426329
CCGCAGAACATATGGTGCTC	WDR18_232	0.267998	0.191439	0.551437	-0.497955
CAGGCAAGTCACCTGGTTCC	WDR18_274	0.0710358	0.102985	-0.17397	0.00861638
AGGCAAGTCACCTGGTTCCT	WDR18_274	0.524257	0.38138	0.101952	-0.1408
GATGCACTGCTTGCTCTGCA	WDR18_303	-0.169269	0.0986097	0.118224	0.462061
TGCTGCACAGGACGGCCTGC	WDR18_384	-0.0580993	-0.223502	0.100318	0.201771
TGCACAGGACGGCCTGCAGC	WDR18_384	0.0201725	-0.170419	0.129453	-0.221395
TGGCAGTGCATGGTGCGGCC	WDR24_23	0.0657602	0.0686634	0.201122	0.373059
CAGGTGGCAGTGCATGGTGC	WDR24_23	0.285317	0.168855	0.2414	0.000695419
CGGCACACACTGATGGCATT	WDR24_35	0.098448	0.137645	-0.304369	-0.0390246
GCGGCACACACTGATGGCAT	WDR24_35	-0.0975509	0.115265	-0.124916	-0.0530524
GCACAGCTCAGGTTAAGCGA	WDR24_77	-0.0583797	-0.278372	-0.397949	-0.222288
CACAGCTCAGGTTAAGCGAA	WDR24_77	-0.100321	0.160886	-0.131064	-0.134568
TCAGCACAGCTCAGGTTAAG	WDR24_77	-0.306889	0.240347	-0.699752	0.050087
AGCAGACTTTGTTTACCGTG	WDR24_127	-0.00273821	0.108414	-0.248559	0.247381
TGGAAGCAGACTTTGTTTAC	WDR24_127	0.028225	0.328497	0.103028	0.154286
GAAGCAGACTTTGTTTACCG	WDR24_127	-0.162531	-0.324379	0.300506	0.249706
AGCACTTCATGAAGCCATCC	WDR24_147	-0.384528	-0.0639428	-0.589601	-0.22302
CTCGCACCGGTCGGGACGCC	WDR24_199	0.00958813	0.274688	-0.020701	-0.0926667
AGCAGAAGACGGGTCCGTTG	WDR24_212	-0.237572	-0.660362	0.181446	-0.053288
GCAGCAGAAGACGGGTCCGT	WDR24_212	0.0260422	-0.229395	0.216878	-0.112487
GTCGCAGCAGAAGACGGGTC	WDR24_213	-0.0193094	-0.134278	0.0366844	0.123513
CTGCACACAGTGCATCTCCT	WDR24_247	0.237812	0.0716196	0.176665	-0.0591608
CACAGTGCATCTCCTTGGCA	WDR24_247	0.0350652	-0.0557528	0.0541538	0.0350739
TGCACACAGTGCATCTCCTT	WDR24_247	0.130362	-0.0129801	0.209018	-0.286016
CATGGAGCACGTGGCCAGGT	WDR24_270	-0.0625224	0.0723301	-0.074295	0.0445328
TGGAGCACGTGGCCAGGTGG	WDR24_270	0.169638	-0.0634069	0.381097	-0.155539
AGCACGTGGCCAGGTGGTGG	WDR24_270	0.271343	-0.0119726	0.530776	-0.0492735
GGAGCACGTGGCCAGGTGGT	WDR24_270	0.289886	0.0664016	0.339989	-0.00167195
TGGCACAGCGAGCTGTCCTT	WDR24_324	0.0660446	0.159826	0.0473657	-0.0501593
CTGGCACAGCGAGCTGTCCT	WDR24_324	0.164901	0.383283	0.418783	0.213022
GCCGTAGCAGAGGCCCTCAG	WDR24_344	0.0323193	-0.647929	0.23234	-0.0643
TAGCAGAGGCCCTCAGGGTT	WDR24_344	0.193881	0.202769	0.559349	0.333663
GTAGCAGAGGCCCTCAGGGT	WDR24_344	-0.145843	-0.239138	0.144211	-0.106008
CACAGAGCTCGGCCAGTGGC	WDR24_430	0.109654	0.0354383	0.143691	-0.25902
GGTCACAGAGCTCGGCCAGT	WDR24_430	0.176312	0.144729	0.143197	0.0573766
TGGTCACAGAGCTCGGCCAG	WDR24_430	0.088472	0.267579	0.39627	0.20496
GGCTGCAGTAGATGATCCGC	WDR24_457	0.00338734	-0.197125	-0.452679	-0.348159
GAGGCCACAGGAGCCACCCT	WDR24_477	0.186607	0.145742	0.227115	0.0779872
ACGCACTCAGGGTCCTCGGC	WDR24_565	0.171587	-0.154102	-0.0382666	-0.0166087
CGCACTCAGGGTCCTCGGCT	WDR24_565	0.0117767	-0.179909	-0.0333854	-0.285812
AGCACGCACTCAGGGTCCTC	WDR24_565	0.30388	0.0636541	0.306021	-0.014977
CAGCACGCACTCAGGGTCCT	WDR24_565	0.278615	0.231776	0.359118	0.0781448
AGGCAGCTGACGGCGCGGCT	WDR24_707	0.0345699	0.0580197	0.148571	0.15557
GAGGCAGCTGACGGCGCGGC	WDR24_707	0.0392056	0.202569	0.097613	-0.0912818
GTTGAGGCAGCTGACGGCGC	WDR24_707	0.00642421	-0.0134419	0.0914171	0.101098
GTGGCTGCAGTTGACGTGCA	WDR24_719	0.120525	0.164079	0.103034	0.010598
TGGCTGCAGTTGACGTGCAG	WDR24_719	0.0153429	-0.012092	0.0442364	-0.209419
CTGCAGTTGACGTGCAGGGT	WDR24_719	0.254236	-0.292721	0.45275	-0.179279
GCTGCAGTTGACGTGCAGGG	WDR24_719	0.141614	-0.623831	0.382393	0.193751
CTTGCAGTGGCTGCAGTTGA	WDR24_722	-0.03613	0.179622	0.129555	0.138731
TGCAGTGGCTGCAGTTGACG	WDR24_722	0.0268073	0.00535463	-0.190703	0.00890016
CCGCTTGCAGTGGCTGCAGT	WDR24_722	0.163664	0.0949265	0.332645	-0.147297
GTCGCAGACCCAGCCCCGGC	WDR24_733	-0.038641	-0.422343	0.170951	0.206424
CCTGTCGCAGACCCAGCCCC	WDR24_733	-0.114354	-0.53854	-0.0104072	-0.425708
TGGCGCAGCGGTGGCACCTG	WDR24_739	0.329835	-0.0344383	0.52645	-0.413615
GCGCAGCGGTGGCACCTGGG	WDR24_739	0.119217	-1.96453	0.337665	-1.10003
GGCGCAGCGGTGGCACCTGG	WDR24_739	0.142319	-1.4937	0.24125	-0.895822
GCTGGCGCAGCGGTGGCACC	WDR24_739	0.391918	0.259576	0.202899	-0.111482
CTGGCGCAGCGGTGGCACCT	WDR24_739	0.195277	0.206999	0.528077	-0.0247433
GGCACACATGCTGGCGCAGC	WDR24_743	-0.0601459	0.0237738	-0.0496814	0.0161178
CACACATGCTGGCGCAGCGG	WDR24_743	-0.209388	-0.556156	0.331777	0.141876
GACGGCACACATGCTGGCGC	WDR24_743	0.0599054	0.0644997	-0.315891	-0.301271
CGGCACACATGCTGGCGCAG	WDR24_743	-0.178804	-0.149523	0.0292366	0.00438246
GTGGCAGACGGCACACATGC	WDR24_746	-0.105498	-0.246758	-0.107282	-0.236206
TGGCAGACGGCACACATGCT	WDR24_746	0.191646	0.210835	0.0798177	0.0553491
GTGGTGGCAGACGGCACACA	WDR24_746	0.154162	0.128145	0.213242	0.278558
GCTGCAGCCCTGGCACCACA	WDR24_760	0.0684681	0.111496	0.0266944	-0.275938
GACAGTGGGAGCTGCCTTCC	WDR24_779	0.210702	0.241232	0.168594	0.0349368
GCCGCAGCCTGCGGGACAGT	WDR24_783	0.0162429	-0.189395	0.258119	0.166351
CCGCAGCCTGCGGGACAGTG	WDR24_783	-0.0827086	-0.678284	0.343959	-0.145072
GGCCGCAGCCTGCGGGACAG	WDR24_783	-0.101817	-0.281933	0.262554	0.0815808
GTGGCCGCAGCCTGCGGGAC	WDR24_783	0.20366	0.246746	0.476534	0.130612
TCGCAGAGGTGGCCGCAGCC	WDR24_787	0.0963554	0.20699	0.107313	-0.119402
GTACTCGCAGAGGTGGCCGC	WDR24_787	-0.0445095	0.188885	-0.0225493	-0.140588
TCACAGGAGCCATGCTTTGT	WDR25_70	0.135282	0.108286	0.254315	-0.849382
TTCACAGGAGCCATGCTTTG	WDR25_70	0.209276	-0.0619973	-0.944419	-0.227871
CACAGGAGCCATGCTTTGTG	WDR25_70	0.331625	0.026924	0.235921	-0.41859
TCTTCACAGGAGCCATGCTT	WDR25_70	-0.572794	-0.22041	-0.40892	-0.210748
GCTGGGGCAAGATCCCCAAT	WDR25_91	0.273942	0.0589778	0.461822	-0.155224
AGAAGAACAAGAAGGCTCTT	WDR25_114	0.299003	0.114107	-0.177261	0.0742816
AGAACAAGAAGGCTCTTTGA	WDR25_114	-0.365104	-0.115402	-0.18209	-0.0827191
GAACAAGAAGGCTCTTTGAT	WDR25_114	0.080114	0.250922	0.141249	0.28393
AACAAGAAGGCTCTTTGATG	WDR25_114	0.0577153	-0.0502707	-0.337203	-0.340305
TGGACACCACTGAATGGTGT	WDR25_255	0.229349	0.144675	0.249349	0.375291
GACTGGACACCACTGAATGG	WDR25_255	-0.124335	-0.18735	0.0643428	-0.337247
CAGGCAGTGCCCGGAGTCCA	WDR25_284	0.548809	-0.235751	0.0758027	-0.240571
AGGCAGTGCCCGGAGTCCAC	WDR25_284	0.166319	0.00662946	0.261166	0.0237397
CCGGCCACAGGGAGCCCACC	WDR25_303	0.0960363	0.0436957	0.116829	-0.0259787
CCACAGGGAGCCCACCGGGC	WDR25_303	0.43764	0.203187	-0.576628	-0.40144
GCCACAGGGAGCCCACCGGG	WDR25_303	0.055011	-0.862734	-0.804173	-0.991698
CGGCCACAGGGAGCCCACCG	WDR25_303	-0.154967	-1.01444	-0.628443	-0.926706
GCCTCCACATAAAAAGATGT	WDR25_351	0.408444	0.382259	0.278743	0.138412
CTCCACATAAAAAGATGTTG	WDR25_351	-0.152375	0.211868	-0.342849	-0.544006
TCCACATAAAAAGATGTTGT	WDR25_351	-1.11264	0.604044	-1.04783	0.313242
GGGCAGGTGAACCTCTCCTG	WDR25_429	-0.413718	-1.0764	0.0484032	-0.277883
TGGGGCAGGTGAACCTCTCC	WDR25_429	-0.220975	-0.702291	0.285846	0.260158
GGAGCACTCGCAGCCCACTG	WDR25_481	-0.0705791	-0.319272	-0.235424	-0.817424
GGGGAGCACTCGCAGCCCAC	WDR25_481	0.231631	0.205451	0.318234	-0.1987
TGTGCATGCTCGGCTGGCTG	WDR25_509	0.257709	0.143268	-0.0184081	-0.115616
AGTGTGCATGCTCGGCTGGC	WDR25_509	-0.08185	-0.101197	0.188324	-0.00917749
TGCATGCTCGGCTGGCTGTG	WDR25_509	0.159214	-0.0204292	0.340682	0.327842
CACAGGCCTGTGTGTGCCCC	WDR25_518	0.355893	0.204004	0.338407	-0.4644
CAGGAGCAGGTGGCGAGGAC	WDR25_534	-0.0132379	-0.384681	-0.0224957	-0.612354
AGCAGGTGGCGAGGACGGAG	WDR25_534	0.338832	-0.632613	-0.267733	-0.156364
GAGCAGGTGGCGAGGACGGA	WDR25_534	0.172214	-0.264939	-0.0960476	0.100166
CCAGGAGCAGGTGGCGAGGA	WDR25_534	-0.0429754	-0.101446	0.0682453	-0.0190773
GGAGCAGGTGGCGAGGACGG	WDR25_534	0.637849	0.096406	0.412028	0.0855496
AGCAGGCGAGTTCCGGGGTC	WDR26_34	0.658616	0.304088	-0.103196	0.0658859
GACAAGCAGGCGAGTTCCGG	WDR26_34	0.372433	0.462568	0.318152	-0.203168
CGACAAGCAGGCGAGTTCCG	WDR26_34	0.256328	-0.56824	0.150885	-0.229492
ACGACATCCTGACTCTTGCA	WDR26_153	-0.631821	-0.225659	-0.110504	-0.878627
GACATCCTGACTCTTGCATG	WDR26_153	0.0779437	-0.0618126	0.115747	-0.103428
ATTCACAGCGTAGAACTTGA	WDR26_238	-0.613204	-0.200463	-1.38422	0.0287721
TCACAGCGTAGAACTTGAAG	WDR26_238	-1.13738	-0.633165	-1.1851	-0.675696
ATAGGCACCGATCCCTTTGT	WDR26_316	0.386794	0.0663788	0.231261	-0.28043
TACAAACATGGTCTATAAGC	WDR26_338	-1.25707	-0.598858	-0.959313	-1.08811
TACTACAAACATGGTCTATA	WDR26_338	-0.678992	0.298527	-0.309883	-0.484302
TACAATGCTCCGTAAGTATC	WDR26_355	-0.54827	0.00487485	-0.176066	-0.235003
GCCACAAGCAACAAGATAGT	WDR26_419	-0.10967	0.0158231	-0.44531	-0.371507
TGGGCCACAAGCAACAAGAT	WDR26_419	-0.502047	-0.318223	-1.36244	-0.278395
GAGCAGTCATCTGGGCCACA	WDR26_424	0.0285756	0.404344	-0.136402	0.375131
CACACAGTTTACTGTACGTG	WDR26_618	0.244236	0.48895	0.458322	-0.289572
CTCACACAGTTTACTGTACG	WDR26_618	-0.333258	-0.455321	0.00173504	-0.0435379
CACAGTTTACTGTACGTGTG	WDR26_618	0.559272	0.130687	0.501043	-0.72195
TACTGCATTCCTCTGAATGA	WDR26_656	-0.213562	-0.0774707	-0.311716	-0.457267
ACAGGACACTTTACTTTATT	WDR33_120	-0.413713	0.132291	-0.266825	0.216402
GGACACTTTACTTTATTTGT	WDR33_120	-0.465317	-0.195795	-0.124667	0.29217
ATGGCAACGAAGAAAGTCCC	WDR33_234	-0.13244	-0.0547974	-0.0731668	0.0290599
CACATTTCACATCAGCACCA	WDR33_249	-0.915646	-0.479137	-1.06195	-0.848926
TTACAGAGATGATCACGTGA	WDR33_312	-0.400887	-0.120535	-0.633811	-0.351096
AGTTTACAGAGATGATCACG	WDR33_312	-0.156799	-0.417179	-0.270287	-0.0429755
CTGAGCAGAGAATATGCCCA	WDR33_391	-0.672322	-1.14863	-0.38223	-0.409305
GAGCAGAGAATATGCCCAAG	WDR33_391	-0.236727	-0.363628	-0.238547	0.203446
AGCAGAGAATATGCCCAAGA	WDR33_391	-0.36941	-0.245051	-0.696733	0.275589
CCTGCAGTCCTGGCCACCCC	WDR33_996	0.0667149	-0.0918255	0.199562	-0.137312
CCCTGCAGTCCTGGCCACCC	WDR33_996	0.156348	-0.427732	0.12808	-0.1018
GGGGTCGCAGCTACCGCCGC	WDR43_9	0.536	0.276643	-0.219173	-0.397218
TCGCAGCTACCGCCGCCGCC	WDR43_9	-0.823629	-0.149111	-0.318115	-0.152448
GCGCAAGGGACCCCAGCAGG	WDR43_19	0.328282	0.154229	0.380803	-0.0438327
GGCGCAAGGGACCCCAGCAG	WDR43_19	0.27134	-0.297624	-0.215626	-0.0568656
AGGCGCAAGGGACCCCAGCA	WDR43_19	-0.303742	0.0348255	-0.37879	-0.0275879
AAGGCGCAAGGGACCCCAGC	WDR43_19	-0.299243	0.137321	-0.212622	-0.645946
AGGTGCAGGTACCACTGAGG	WDR43_62	-0.0462328	-0.35899	0.000856253	0.153834
GTGCAGGTACCACTGAGGTG	WDR43_62	0.618395	-0.113273	0.66898	-0.0309468
GACAGGTGCAGGTACCACTG	WDR43_64	-0.751789	-0.0149896	-0.610772	-0.395566
CAGACAGGTGCAGGTACCAC	WDR43_64	-0.421313	0.0480089	-0.421506	-0.0903596
CTGTATGCAGTTGACTCTGT	WDR43_131	-0.482896	0.373074	-0.0566403	-0.160763
TGCAGTTGACTCTGTTGTCA	WDR43_131	0.125924	0.101345	0.294733	0.342324
ATAAACAGCCACTGTCTTGA	WDR43_140	-0.231709	-0.166105	-0.642876	0.785278
ATCTGAACAACTATATAAAC	WDR43_144	-1.19007	-0.00182745	-0.316171	0.233593
GATACATAGGGAACTGACAC	WDR43_175	-1.28798	0.0820314	-0.62984	-0.602933
TCTGCAAACAACAGCCAACT	WDR43_291	-0.417211	0.256187	-0.723576	0.184926
TTGTGCAGTTTGAAGTCAAA	WDR43_315	-0.434376	0.056845	-0.47899	-0.679183
ATTGTGCAGTTTGAAGTCAA	WDR43_315	0.0768089	0.286638	-0.365947	0.479734
CTGAGCAAAAACCAGCAGCT	WDR43_341	0.205245	0.329775	-0.155559	-0.18223
TAAACACATATGAGGTTCTC	WDR43_372	-0.633526	0.0661457	-0.698182	-0.75356
AAACACATATGAGGTTCTCT	WDR43_372	-0.241745	-0.155562	0.0532962	-0.243946
TTCTCACAGGTTTCATCAGA	WDR44_147	-0.224449	0.00296877	-0.306641	-0.22912
CCACAGTGAGAAAATTTCAT	WDR44_522	-0.423149	0.0268474	-0.203651	0.00533266
GCCACAGTGAGAAAATTTCA	WDR44_522	-0.0856106	-0.270726	-0.216014	0.146493
ATTTGCAAAATGGCCGTTGC	WDR44_601	-0.0632715	0.162052	-0.306776	0.0941938
GGCATTCTCTTCGAGAAATG	WDR44_640	-0.348719	-0.222798	-0.26748	0.311558
AAGGCATTCTCTTCGAGAAA	WDR44_640	-0.259074	-0.012757	-0.206471	0.166901
CAGCAAAGGCATTCTCTTCG	WDR44_642	-0.0992691	0.121163	-0.00455622	-0.07402
TTCTGACAGAAATTTGCAGC	WDR44_701	-0.56858	0.168423	-0.468646	0.241022
CTGACAGAAATTTGCAGCTG	WDR44_701	-0.29377	-0.0224624	0.326335	0.344228
AAAATACATCTGCCATCATA	WDR44_716	-0.306319	-0.133907	-0.726214	-0.304296
AGCCTGGCATATCTTTGCTG	WDR46_172	0.147482	0.214649	-0.00865763	-0.447566
ATCTCGCACATAAGCTTCTT	WDR46_231	-0.268091	0.00944424	-0.227068	0.0781346
GCGGATACAGTGGAGCTCAA	WDR46_271	-0.426752	0.112217	-0.265376	-0.585051
TACAGTGGAGCTCAATGCCC	WDR46_271	-0.0689699	-0.738681	-0.26282	0.261124
GGTCACAGCGGCGGATACAG	WDR46_275	-0.18364	-0.537538	-0.12976	-0.482695
GTCACAGCGGCGGATACAGT	WDR46_275	-0.379742	-0.25994	-0.00387221	0.233556
CACAGCGGCGGATACAGTGG	WDR46_275	-0.0554236	-0.589057	-0.0463401	-1.14115
TCGGTCACAGCGGCGGATAC	WDR46_275	-0.085756	-0.0502338	0.0997367	0.165371
TGACAGAGAATCTTTGCCAG	WDR46_357	-0.315951	0.27529	-0.400226	0.253029
GACAGAGAATCTTTGCCAGT	WDR46_357	-0.235163	0.0403671	-0.612879	-0.0815813
GATGACAGAGAATCTTTGCC	WDR46_357	0.0232346	0.382145	-0.134005	-0.30162
AGGGGCAGAACTGAAGGCCA	WDR46_456	0.189924	-0.0346141	-0.421037	-0.38631
CCAGACAAATAAGCTCTGCA	WDR46_515	-0.681697	-0.194347	-0.713131	-0.584472
TCCAGACAAATAAGCTCTGC	WDR46_515	-1.38621	-0.00885223	-0.92473	0.284079
CACAAGTGCGGTCCATGCTG	WDR55_5	-0.259093	-0.226838	0.028865	-1.01335
CTCACAAGTGCGGTCCATGC	WDR55_5	-0.639592	0.131953	-0.220704	-0.70973
CTCCTCACAAGTGCGGTCCA	WDR55_5	0.383658	-0.691892	0.253688	0.146011
TGGCAAGAGTAGGAAAAGCT	WDR55_69	-0.5264	-0.384942	-0.950982	0.449065
TTGGCAAGAGTAGGAAAAGC	WDR55_69	-1.08206	-0.269181	-1.37722	-0.107622
GGCAAGAGTAGGAAAAGCTG	WDR55_69	-0.649666	-0.0882837	-1.18486	-0.755547
CTCTTGGCAAGAGTAGGAAA	WDR55_69	0.0674911	-0.0580393	-0.552962	-0.504616
AGCTCGGCAGGCCTTGAGAT	WDR55_87	0.0296966	0.0559021	-0.232315	0.149335
CTCGGCAGGCCTTGAGATGG	WDR55_87	-0.0600982	0.166681	-0.0427934	0.958183
CCAGAGACAGATACCACCTG	WDR55_151	0.000827296	-0.480081	-0.444156	-0.0956095
GGCAGCCATCCCCGCTGTAG	WDR55_191	0.498046	-0.27944	0.252581	-0.239069
AAGGCAGCCATCCCCGCTGT	WDR55_191	0.461278	-0.15236	0.617205	0.499329
GCCAAGGCAGCCATCCCCGC	WDR55_191	0.187048	-0.129315	0.141059	0.492803
ACCATGCAGTCGATAGATTC	WDR55_258	-0.116998	-0.0576615	0.0133713	-0.341523
CCAGTACACAGCAGACTCTC	WDR55_268	-0.516635	-0.124253	-0.981576	0.113414
GCCAGTACACAGCAGACTCT	WDR55_268	0.0590658	0.00280647	0.0778353	-0.538648
AGTACACAGCAGACTCTCGG	WDR55_268	0.0398451	-0.401657	0.35522	-0.125925
GGCCACAGTGGGAGAGGGCC	WDR55_306	0.246715	-0.0855241	0.169924	0.0161462
CAGGACAGAATGCAACGTTC	WDR61_241	-0.305204	-0.148981	0.171741	-0.371278
GAGCAATCTCTGACCACATT	WDR70_93	0.322154	0.238169	0.0673938	-0.236337
ACTCACAGGGCTGAAGGGAT	WDR70_227	-0.228526	-0.342187	-0.1579	0.175839
ATATGTGCACGTAGTGGGAA	WDR70_338	-0.0733348	0.152839	-0.536723	0.0222281
TCTGGCAGGCAGCTGCTATG	WDR70_351	-0.332924	0.0180527	0.198368	0.120749
ATTCTGGCAGGCAGCTGCTA	WDR70_351	0.0329567	0.485098	-0.0450087	0.62745
CTGGCAGGCAGCTGCTATGA	WDR70_351	0.0546132	0.401648	0.195873	-0.448745
ACGCAAGAAGTGTCTGTGCC	WDR70_383	0.0181884	-0.117402	0.0528336	-0.329803
AGTCACGCAAGAAGTGTCTG	WDR70_383	0.557542	0.174549	0.426466	0.865856
GAAACAGCAGTCAGTCCTAC	WDR70_430	0.176126	-0.0667128	0.473995	-0.608427
CTGCCACATCCTCTTTGAAT	WDR70_448	-0.523233	-0.193938	-1.02621	-0.231529
CCACATCCTCTTTGAATAGA	WDR70_448	-1.02768	-0.557314	-1.68894	-0.350787
ACAGGCAGCGAACAACACTC	WDR70_477	-0.177503	-0.388212	-0.899003	-0.813337
ATAACAACCTGGAAGGCCAC	WDR73_106	-0.472726	-0.0820234	-0.787908	-0.212812
TAACAACCTGGAAGGCCACT	WDR73_106	-0.268683	0.0725139	-0.459527	0.0407234
CAGCAGAAGGCAAAGGTGTC	WDR73_194	0.168203	0.251664	0.47409	0.135396
GAAGCACAGCAGAAGGCAAA	WDR73_195	-0.220906	0.0640886	-0.25756	-0.0173007
AGCACAGCAGAAGGCAAAGG	WDR73_195	-0.202329	-1.5119	-0.252471	-0.914962
GCACACCATCTCTCTCCACC	WDR73_227	-0.060545	-0.0729578	0.0706492	-0.16735
AGAAGACAAAGACGCCCATC	WDR73_251	-0.114694	0.0200083	-0.127507	0.0874734
AAGACAAAGACGCCCATCTG	WDR73_251	-0.137087	-0.287843	-0.0585713	0.115966
GGCAGAGATCCCGGGGGTCA	WDR73_259	0.238419	-0.0926609	0.672559	0.488773
AGGATGGCAGAGATCCCGGG	WDR73_259	-0.0155788	-1.05246	0.237736	0.0933387
GGCACTGGACTGAGCTCACA	WDR73_267	0.10624	0.18275	0.160814	0.0358416
GGGCACTGGACTGAGCTCAC	WDR73_267	0.109188	0.1443	0.147125	-0.03435
GCCAAGCAATTCTTCAGGCC	WDR73_290	-0.180315	0.099721	0.269311	0.442223
AAGCAATTCTTCAGGCCTGG	WDR73_290	-0.299812	-0.0844836	-0.343539	0.22242
CCAAGCAATTCTTCAGGCCT	WDR73_290	-0.12011	-0.123048	-0.133093	-0.198268
CAAGCAATTCTTCAGGCCTG	WDR73_290	-0.0629406	0.223086	-0.00729962	0.241724
TGGTCTGCAGGGATGCCAGG	WDR73_352	-0.107295	-0.1532	0.0209486	-0.0428489
TCTGCAGGGATGCCAGGTGT	WDR73_352	0.143376	-0.378486	0.365108	-0.171451
CTGCAGGGATGCCAGGTGTG	WDR73_352	0.215318	0.0176113	0.452361	0.19006
GTCTGCAGGGATGCCAGGTG	WDR73_352	0.188321	-0.0911644	0.407088	-0.291722
GGGGGCACAAAGGTCCACCC	WDR73_375	0.32495	0.172105	0.599422	0.0469774
CCCCAACACAGGGCGCTCAC	WDR74_49	-0.332766	0.350039	0.0374661	-0.249701
GCGCAGCCCACCAGCATCTG	WDR74_62	0.250867	-0.0504304	0.181904	0.0850914
CCGCGCAGCCCACCAGCATC	WDR74_62	-0.175288	0.308965	-0.142138	0.345836
CGCAGCCCACCAGCATCTGC	WDR74_62	0.104935	-0.31423	0.0473691	-0.215145
CGGGCAGTGTCTCTGACCCT	WDR74_83	0.170667	0.219926	0.598729	-0.136897
CCGGGCAGTGTCTCTGACCC	WDR74_83	-0.101305	-0.253663	-0.267097	-0.251726
ATCCACACATGTGATGAGGG	WDR74_103	-0.930093	-0.351713	-0.948176	-0.507926
CACACATGTGATGAGGGTGC	WDR74_103	0.2411	0.00300537	0.150397	0.320584
GTGCAGGTGACAAGCTTCTG	WDR74_201	0.320972	0.226092	0.117269	0.280922
CTGTGCAGGTGACAAGCTTC	WDR74_201	0.177161	0.543953	0.502442	0.390885
GACAGCCCAGTAGACGCCCT	WDR74_264	0.549735	0.391403	0.575833	-0.102019
AGCCACAGGAGGCTAGTAGA	WDR74_287	-0.204165	0.118022	-0.231883	-0.346889
AAGCCACAGGAGGCTAGTAG	WDR74_287	-0.513477	-0.191606	-0.945632	-1.14237
GAGGCAGTTCAATTGAGACT	WDR74_316	0.00220635	0.336241	0.197502	-0.680766
GGCAGTTCAATTGAGACTTG	WDR74_316	0.0649387	0.258997	0.141815	-0.00664082
GCCGCCACAACGAACCACGC	WDR75_12	-0.171855	-0.160861	-0.736293	-1.0073
GCCACAACGAACCACGCGGA	WDR75_12	-0.0491925	-0.510999	-0.131716	-0.487217
GAGACACAGAAGATATACCT	WDR75_33	-0.348521	-0.690727	-0.648612	-0.226226
AGAGACACAGAAGATATACC	WDR75_33	-0.115525	0.238803	-0.496176	-0.7639
TACACACTCTTCTGTAACTG	WDR75_49	-0.676203	-0.0394286	-0.561121	-0.43131
TGTACACACTCTTCTGTAAC	WDR75_49	-0.161491	0.328296	-0.623456	0.0898289
GGAACAAGAATACAGCTAAA	WDR75_76	-0.846602	0.342182	-0.653033	-0.614989
AACAAGAATACAGCTAAAAG	WDR75_76	-0.85979	-0.344832	-1.0674	-0.284118
GAACAAGAATACAGCTAAAA	WDR75_76	-0.809354	0.0154116	-0.430721	-0.182505
AGTTTACATCCAACTATGAA	WDR75_100	-0.825191	-0.50697	-1.1838	-1.32906
TACATCCAACTATGAAAGTC	WDR75_100	-0.406754	-0.0628917	-0.522286	0.302655
GGCAATGCACTTGGGTGACT	WDR75_160	0.182915	-0.0356705	0.356414	0.312837
CGATGCAGTCTTCCGTTGGG	WDR75_217	-0.0692236	-0.763672	-0.0975295	-0.389475
TGCGATGCAGTCTTCCGTTG	WDR75_217	-0.577376	-1.17785	-0.177375	-0.887563
GTGCAGAATAAATCTCCTGC	WDR75_306	0.297486	-0.288845	-0.729845	0.602567
TGCAGAATAAATCTCCTGCA	WDR75_306	0.358148	0.382678	0.220442	-0.128553
GAAGTGCAGAATAAATCTCC	WDR75_306	-0.81553	0.0368939	-1.03881	-0.750885
AAGCAGCCAAATGCAGCCTT	WDR75_397	0.489406	-0.0142523	0.631861	-0.367084
AATGCAGTCTTCGTGTGGCA	WDR75_444	0.0438007	0.0658331	-0.20041	-0.610226
GAAACAGAGAGCTGTAATGC	WDR75_449	-0.785871	0.349467	-0.805851	-0.0766539
GCATTACAGAAACAGAGAGC	WDR75_451	-0.576066	0.00945677	-0.355338	-0.119604
AAGTCACAGGTCCAGCCAAC	WDR75_490	-0.360871	-0.233593	-0.366721	-0.21199
AGAAACAACAGTTAGTTGCT	WDR75_505	0.545283	0.155323	0.131307	1.00239
AATGTACATTTAAGTTCCCA	WDR75_533	-0.555925	0.356499	-0.804663	0.0257688
GTTGGCAAAATGTACATTTA	WDR75_536	0.156155	0.434961	-0.13971	0.158767
TGAACACGTCAATCTCCCAA	WDR75_552	-0.595697	-1.32977	-0.100243	-0.222149
ATGGAGCACAGGAAAGCAGC	WDR75_748	-0.086412	0.0355454	-0.380208	0.0437726
GAGCACAGGAAAGCAGCAGA	WDR75_748	0.00183012	-0.0858369	-0.501402	-0.804746
AGCACAGGAAAGCAGCAGAT	WDR75_748	-0.136005	0.0990246	-0.146884	-0.529612
CCATGCAGGCGGGCGCATTT	WDR77_26	0.209807	-0.145199	0.292915	0.384628
TCCATGCAGGCGGGCGCATT	WDR77_26	-0.242076	-0.0652168	-0.334784	-0.164631
TGCAGGCGGGCGCATTTGGG	WDR77_26	0.527863	-0.0400812	-0.0191049	0.201664
CATGCAGGCGGGCGCATTTG	WDR77_26	0.764574	0.0824351	0.754326	-0.0426482
ATGCAGGCGGGCGCATTTGG	WDR77_26	0.506722	0.0616551	0.496339	0.110762
CCAGCAGCGCCCACTCAGGC	WDR77_53	0.134755	-0.255074	0.75421	-0.79149
CAGCAGCGCCCACTCAGGCT	WDR77_53	0.0166713	-0.665458	-0.511125	-0.527091
GGCCCAGCAGCGCCCACTCA	WDR77_53	0.395216	0.200196	0.367504	0.0376588
CGGCACAGGGGTCCTTAAAA	WDR77_65	0.764109	-0.150294	-0.113414	-0.349448
CGGAGCAGAAGCCTTCGTTG	WDR77_73	0.331487	-0.0987382	0.077741	0.198495
GGAGCAGAAGCCTTCGTTGG	WDR77_73	0.678317	0.473817	0.254418	0.129717
GCGGAGCAGAAGCCTTCGTT	WDR77_73	0.599747	0.235677	0.326529	-0.625059
GGCGGAGCAGAAGCCTTCGT	WDR77_73	0.398955	-0.0185656	0.310797	0.542136
GAGCAGAAGCCTTCGTTGGG	WDR77_73	0.537041	-0.149147	-0.0889578	-0.110116
TGCAGAACTTGCTGACAATA	WDR77_120	-0.24861	-0.200126	-0.615631	-0.160407
GCAACACAAGTGACCTGAGC	WDR77_172	-0.506035	-0.518389	-1.49127	-0.10632
CACAAGTGACCTGAGCAGCA	WDR77_172	-0.52647	-0.491441	-0.267162	0.601127
GCTGCATGAAAGAAACACAG	WDR77_186	-0.844917	-0.913536	-0.817415	-0.745561
TCGCTGCATGAAAGAAACAC	WDR77_186	-1.40441	-1.10873	-1.79394	-0.107521
TGGGACAGCGGGTATCCCAG	WDR77_199	0.639907	-0.0120588	0.219386	0.18992
CTTGGGACAGCGGGTATCCC	WDR77_199	0.357506	0.115311	0.519329	0.0716946
CACTGCAGCCTGCAAAGGAG	WDR77_208	-0.386152	-0.517534	-0.276163	0.0129207
CGCACTGCAGCCTGCAAAGG	WDR77_208	-0.026852	0.0455959	-0.195991	-0.438489
TGCAGCCTGCAAAGGAGAGA	WDR77_208	-0.0517167	0.404311	-0.607862	-0.137233
AGGACACAGCTTGTACTCTT	WDR77_247	0.0316341	-0.0606205	-0.0732183	-0.401539
CAGGACACAGCTTGTACTCT	WDR77_247	-0.0232614	0.106366	-0.440932	-0.0178318
GACACAGCTTGTACTCTTGG	WDR77_247	-0.556022	-0.31401	-0.312576	-0.325708
GTGACACACTGGGAGTGTAC	WDR77_257	0.0106002	-0.414813	-0.218985	-0.212537
ACACACTGGGAGTGTACAGC	WDR77_257	-0.549693	-0.222105	-0.98028	0.131054
GAGCAGTCTTCACTGAGAGA	WDR77_278	0.029134	-0.36044	-0.22489	-0.244171
TGAGCAGTCTTCACTGAGAG	WDR77_278	-0.189341	0.0126192	-0.505234	-0.296874
AGTGAGCAGTCTTCACTGAG	WDR77_278	0.0896167	-0.078084	-0.077963	-0.347229
TCGAAGCAGTTAATCTTGTC	WDR82_26	-0.912046	-0.433829	-0.772291	0.433919
GAAGCAGTTAATCTTGTCCG	WDR82_26	0.99615	0.307476	0.867931	0.896627
CTCCTGGCAGTCATAGAGCA	WDR82_50	0.327871	-0.0473125	-0.0816484	0.55127
TGGCAGTCATAGAGCACGAT	WDR82_50	-0.612669	0.4826	-0.773873	0.446258
CTGGCAGTCATAGAGCACGA	WDR82_50	-0.966604	0.221651	-1.58776	-0.270353
AACAAACTGGCTTCCCCTGC	WDR82_153	-0.0140432	0.0985011	0.27407	-0.320515
AAGAACAAACTGGCTTCCCC	WDR82_153	-0.712996	-0.915505	-0.541581	0.154163
ACTCACAAGTTCGATCATAC	WDR82_195	-0.215931	0.106006	-0.430219	-0.314222
AACAGGTAATCGGGCCTGTG	WDR82_287	0.733447	-0.272866	0.408168	-0.048898
TGCAAACAGGTAATCGGGCC	WDR82_287	0.276504	-0.220948	0.23879	-0.646741
CAAACAGGTAATCGGGCCTG	WDR82_287	0.830606	0.0590492	0.612174	-0.482327
TTGGAACACGCACTGGCAAA	WDR82_301	-0.48897	-0.157661	-0.909117	-0.299859
CGCAGTCCAGCGTCTTCAAC	WDR83_23	-0.218654	0.210882	-0.295136	-0.0618946
GGCAGTAATTGCCATCCACT	WDR83_40	0.265819	0.133097	0.259861	-0.0801442
AGGCAGTAATTGCCATCCAC	WDR83_40	-0.129519	0.0283855	-0.164556	-0.252037
GCCGCACGTCAGGCAGTAAT	WDR83_43	-0.131331	0.189006	-0.280241	-0.0762654
GCCGGAGCAGAGACTACTGT	WDR83_83	-0.399726	-0.834367	0.145057	0.0120254
TGAGCGGCAATCCCAACAGC	WDR83_138	-0.205267	-0.0222791	-0.138354	-0.404505
GGTGCAGGTGATGGGGCCTT	WDR83_196	0.201737	0.271957	0.530367	0.363713
AGGTGCAGGTGATGGGGCCT	WDR83_196	0.0494886	-0.00396807	0.186234	0.00284278
TGCAGGTGATGGGGCCTTGG	WDR83_196	0.14998	0.0477413	0.298717	-0.309326
GTGCAGGTGATGGGGCCTTG	WDR83_196	0.262943	0.165425	0.376329	0.0934827
GCTGAAGCAGGTGCAGGTGA	WDR83_198	0.0968183	-0.481151	0.298981	-0.429729
GAAGCAGGTGCAGGTGATGG	WDR83_198	0.365283	0.198644	0.368828	0.340854
TGAAGCAGGTGCAGGTGATG	WDR83_198	0.163514	0.0611026	0.218842	-0.134961
CTGAAGCAGGTGCAGGTGAT	WDR83_198	0.252794	0.145515	0.398842	0.083807
GGTGCACTGCCCATCCCGGC	WDR83_205	0.096495	0.148926	0.240405	0.191416
CAGGGTGCACTGCCCATCCC	WDR83_205	0.113032	0.181649	0.295506	-0.246981
AGCAGTCCAGCTTGTATTCC	WDR83_241	0.269107	0.317728	0.346669	0.285322
AGAACAGCTGACCACATGTG	WDR83_253	0.00789281	-0.25907	-0.151754	0.0338298
TCAGAACAGCTGACCACATG	WDR83_253	0.0930729	-0.0417384	-0.125207	0.32391
CAGGCAGGGCTCTGTTGGGT	WDR83_291	0.295938	-0.0931458	0.3235	0.15203
CAGCAGGCAGGGCTCTGTTG	WDR83_291	0.0691399	-0.497597	0.354691	-0.114468
GCAGGCAGGGCTCTGTTGGG	WDR83_291	-0.371403	-0.815592	0.353554	-0.177839
CTTACAGTCAAACACCGTGT	WDR92_24	-0.438062	-0.892026	0.479425	-0.865413
CCACTTACAGTCAAACACCG	WDR92_24	-1.29433	-1.24665	-0.911769	-0.45038
GCTGCAGGGCACCCACTTAC	WDR92_29	0.103986	0.251141	0.422123	-0.674262
TGTTCCACATTTAATAGGTT	WDR92_70	-0.267641	0.492664	-0.477143	-0.15182
GTTCCACATTTAATAGGTTT	WDR92_70	-0.0416126	0.751423	-0.273405	0.10466
CACAAACAACACGTTCTTCT	WDR92_184	-1.18574	-0.347834	-1.1122	-0.846446
CAAGCTACACACCTGAAAAC	WDR92_213	-0.505127	-0.717711	-0.932278	-0.772009
AGCTACACACCTGAAAACAG	WDR92_213	-1.00302	-0.912927	-0.84257	-0.0644556
TGCAGGCCGCCCCGGCGCGG	WEE1_19	0.683455	0.315642	-0.206897	0.246083
AGGTGCAGGCCGCCCCGGCG	WEE1_19	0.561536	0.352747	0.23542	-0.0938929
GGTGCAGGCCGCCCCGGCGC	WEE1_19	0.25548	0.0623474	-0.467034	0.120799
CAAGGTGCAGGCCGCCCCGG	WEE1_19	0.477063	-0.629266	-0.045521	-0.495028
CGCTGCAGGGCGAGAAGATC	WEE1_30	-0.130864	-0.076816	0.194584	-0.275006
CTCACAGTCGCTGCAGGGCG	WEE1_33	0.497344	0.228675	0.61036	0.391397
TCCTCACAGTCGCTGCAGGG	WEE1_33	-0.41179	-1.00285	-0.56648	-1.06379
GGCAGGCGCCGGGCAGCAAC	WEE1_99	-0.126487	0.213678	0.234431	-0.0646926
CCGCAGCGCACCGGCGAGAA	WEE1_143	-0.293669	-0.0350875	-0.45525	-0.364974
GCCGCCGCAGCGCACCGGCG	WEE1_143	0.317802	0.0628015	0.248269	-0.760527
GCCCCGCAACCCCGCGGCGA	WEE1_154	0.321656	0.0357809	0.34165	-0.0494174
GACGACACTGTCCTGAGGAA	WEE1_251	0.0666483	0.0760642	-0.370901	0.165918
GACACTGTCCTGAGGAATGA	WEE1_251	-0.326294	-0.38258	-0.0786151	0.12652
TACAATATTCATTCTGTATA	WEE1_379	-0.402268	0.518159	-0.529885	-0.330934
AGCAGCACATACCACTGTGA	WEE1_509	0.00276232	-0.134147	-0.141249	-0.356099
CACATACCACTGTGAGGGCA	WEE1_509	-0.495425	0.135791	-0.370997	0.0409482
GCAGCACATACCACTGTGAG	WEE1_509	-0.10265	-0.420631	0.283492	-0.117497
GTCACAGATGACGCTCCGGC	WNK1_86	-0.219759	0.187778	-0.155253	0.523452
AGTCACAGATGACGCTCCGG	WNK1_86	0.183559	-0.474573	-0.151258	-0.0217529
GGAGTCACAGATGACGCTCC	WNK1_86	0.228965	-0.187834	-0.282708	-0.0965117
TCACACCAGGCGACTTCCAC	WNK1_250	-1.60245	-1.58109	-0.964321	-0.892999
TTCACACCAGGCGACTTCCA	WNK1_250	-0.546204	-0.850995	-0.728166	-0.631867
GTTGTCACATTTAAGATCGC	WNK1_352	-0.481641	0.28663	-0.861088	-0.719307
TGTCACATTTAAGATCGCGG	WNK1_352	-0.29118	-0.191758	-0.446227	0.416903
GATGCAAACAGAAGCCACGT	WNK1_970	-0.595704	-0.0658234	-0.448488	-0.389175
ATGCAAACAGAAGCCACGTT	WNK1_970	-0.194818	0.375671	-0.0669371	0.189433
ATGGATGCAAACAGAAGCCA	WNK1_970	-0.0785481	0.135778	-0.714134	-0.2262
TAATTGACATTCTACTACTC	WNK1_1135	-0.583982	-0.966987	-0.537622	-0.889951
AATGCACAGCTGTGAAGCTG	WNK1_1506	0.0932284	0.131017	0.103865	0.162359
TGAATGCACAGCTGTGAAGC	WNK1_1506	-0.450393	0.361696	-0.0798773	0.607024
AGGACAATGAGTATGGGGCT	WNK1_1635	0.124383	0.163784	0.227213	-0.000976854
CAGGACAATGAGTATGGGGC	WNK1_1635	0.0637842	0.350713	0.026488	-0.00424803
GGTAAGCAAGTACTTGTGGT	WNK1_1710	0.37957	0.400898	0.136666	-0.191089
AAGCAAGTACTTGTGGTAGA	WNK1_1710	-0.0526998	0.110201	-0.291301	-0.0955087
GAGATGCACAGTTGCCCAGG	WNK1_2292	-0.0263079	0.519971	0.43523	-0.781285
ATGCACAGTTGCCCAGGTGC	WNK1_2292	0.499506	0.071274	-0.210201	0.166731
TGGGGGGCACATAGACTTGG	WNK1_2321	0.41813	0.0219529	-0.08882	-0.00308475
GGCACATAGACTTGGTGAAG	WNK1_2321	0.574861	0.213942	0.528101	-0.0246903
GGGGCACATAGACTTGGTGA	WNK1_2321	0.304719	0.0199694	-0.083298	-0.416256
CGACTGCAGTCTTTACTTGT	WTAP_270	-0.0277102	-0.0506529	-0.251423	0.734344
ACGACTGCAGTCTTTACTTG	WTAP_270	0.0605412	-0.0784771	-0.346354	0.622439
GACAGAGGGCAGCTTCCTAC	WWTR1_262	0.0981328	0.355075	-0.221711	0.342143
ACTGTAGCACCCTAACCCCA	WWTR1_320	-0.0877447	-0.560148	-0.590831	-0.531425
GGAAGACAGTCAAGGAAATC	WWTR1_363	-0.130317	0.64846	-0.804551	-0.490911
GAAGACAGTCAAGGAAATCA	WWTR1_363	-0.554515	0.0825728	-0.415416	0.69983
AAGACAGTCAAGGAAATCAG	WWTR1_363	-0.79854	0.0129681	-0.93738	-0.987289
CCAGCATTTGACAGAGAATT	XAB2_37	-0.379715	0.406382	-0.130892	0.628404
GCCAGCATTTGACAGAGAAT	XAB2_37	-0.0892097	0.00793079	-0.133625	0.627668
CCACCTGCAGGGCAGCAGCT	XAB2_66	-0.227745	-0.109171	0.20317	-0.237343
ACCTGCAGGGCAGCAGCTTG	XAB2_66	0.256124	0.0687531	0.262256	-0.0160974
CTGCAGGGCAGCAGCTTGAG	XAB2_66	0.358144	-0.276504	0.0304008	0.297223
ACACAGCGATGCTTCACCTG	XAB2_86	0.277345	-0.210675	0.46962	-0.132902
TCACACAGCGATGCTTCACC	XAB2_86	-0.26134	-0.376346	-0.325884	-0.55367
GGCAGTAATCTAGCCACAGA	XAB2_117	0.250503	-0.194273	-0.0969995	-0.206814
ACTGGCAGTAATCTAGCCAC	XAB2_117	-0.0570792	-0.0231709	-0.13931	0.773808
CGCACAGCTCGTGCCACAGC	XAB2_225	-0.732258	-0.205043	-0.719248	-0.417098
GGTCGCACAGCTCGTGCCAC	XAB2_225	0.362829	-0.282121	0.252783	0.377759
GAGAACACCAGAGCTTGCCC	XAB2_260	-0.0104607	-0.685294	-0.441288	-0.22604
AACACCAGAGCTTGCCCAGC	XAB2_260	-0.0497707	0.389568	0.0298891	-0.342933
ACTGACACCACACGCTTGCC	XAB2_437	0.160149	-0.0819208	0.699255	-0.127038
CTGACACCACACGCTTGCCA	XAB2_437	-1.18164	-0.315795	-1.22536	0.255563
CTCTCCGCACTGACACCACA	XAB2_439	-0.442766	-0.28067	-0.552788	-0.323997
CCGCACTGACACCACACGCT	XAB2_439	-0.697778	-0.106836	-0.463737	-0.336693
GGGGGCAGCCGTCCAGAGCC	XAB2_587	0.403636	0.40675	0.0289723	0.502853
GCAGGCACATCTCACGCGCG	XAB2_668	0.138971	-0.117119	0.0198101	-0.354409
CCGCAGGCACATCTCACGCG	XAB2_668	-0.174126	-0.134231	-0.323726	-0.0316616
TGCACTCCATGTCTGCAAAC	XAB2_676	-0.758611	-0.6733	-0.397995	-0.470527
TGGGAGCAGAAGCTGTAGAT	XAB2_691	0.234504	0.184999	0.0961969	0.310177
AGCAGAAGCTGTAGATGGCC	XAB2_691	0.0035822	0.0671264	0.286846	0.808353
CTGGGAGCAGAAGCTGTAGA	XAB2_691	-0.375566	0.170984	-0.474233	-0.081339
GTCACAGATCTGGGAGCAGA	XAB2_695	-0.21756	-0.107751	-0.670679	-0.168739
GGGGTCACAGATCTGGGAGC	XAB2_695	0.430795	0.236305	-0.037127	0.487361
CTTCGCACTGGTTCCTTGGA	XPO1_99	-0.0304466	-0.279384	0.074587	-0.0958608
TCTACACAAGTTGGGTCAGA	XPO1_119	-0.596757	-0.0995735	-0.751284	-0.100646
ACACAAGTTGGGTCAGATGA	XPO1_119	0.0925479	-0.0652884	0.0236011	0.417885
TGACACAGTTGAAATATCTG	XPO1_209	-1.45565	-0.501044	-0.855025	-0.574755
ACTGACACAGTTGAAATATC	XPO1_209	-0.49803	0.14832	-0.692439	-0.302685
GGCACTTCAGAGAGACATTT	XPO1_267	-0.31089	0.00314878	-0.715523	-0.256109
AGGTGCAGAGAAACAAACTG	XPO1_327	-0.0232014	-0.228173	-0.0834851	-0.330783
AAAGGTGCAGAGAAACAAAC	XPO1_327	-0.764671	0.115878	-0.685757	-0.63634
CACATAATCCTAATAGATCC	XPO1_528	-1.04446	-0.437984	-1.17779	-0.295778
AGTATCACAAGCCATATCCT	XPO1_585	-0.228854	-0.153681	0.0292891	-0.14146
ATCACAAATAATAGTGTTAA	XPO1_623	-0.16878	0.0636498	-0.56405	-0.157611
GCTTTGCAGGCTCTCACATT	XPO1_699	0.178721	0.226335	-0.114702	0.129292
TGAGGCACTTGTATACATTA	XPO1_723	-0.154725	0.00621631	-0.0277304	0.41115
GGGAAACAATGAGAATTGAC	XPO1_859	-0.529815	0.151703	-1.15755	-0.404601
AACAATGAGAATTGACAGCC	XPO1_859	-0.144853	-0.307312	-0.117783	0.163805
GCTCGCACAGCGCGTTTACT	XPO5_10	0.212984	0.127207	0.314827	0.258154
CACAAAACTGAAAGAAGAAA	XPO5_37	-1.23489	-0.430852	-1.11074	-0.380074
CTCCTCACAAAACTGAAAGA	XPO5_37	-0.794287	0.0335491	-1.78017	-0.300077
AGCCACAGGGGACACAGATA	XPO5_50	0.245701	0.223652	0.176175	0.644547
AAGCCACAGGGGACACAGAT	XPO5_50	-0.639562	-0.22748	-0.937147	0.297479
GCAAACACAGTATCTCCAGG	XPO5_255	-0.0467685	-0.300014	-0.198447	-0.72921
CAGCAAACACAGTATCTCCA	XPO5_255	-0.844496	-0.68877	-0.78383	-0.148574
GACACTCAGCGGCTCCCAAC	XPO5_270	0.180151	-0.221981	-0.175207	0.235372
CTGACAGAGCCTCTTCAGAA	XPO5_323	-0.281031	0.300376	-0.741993	0.251685
GCGCACACAACACCTGACAG	XPO5_327	-0.160604	-0.503964	-0.022459	-0.16442
CAGCGCACACAACACCTGAC	XPO5_327	-0.533956	-0.213658	-0.869439	-0.870941
GCACACAGCTGATTGCCCAG	XPO5_334	-0.483162	-0.53731	-0.686941	-0.066075
ATGCACACAGCTGATTGCCC	XPO5_334	-0.0573335	0.094994	-0.661781	-0.122108
TATTCACAGCTAGGGCTGTC	XPO5_419	-0.218461	0.232309	-0.207823	0.15272
GAACAGAGGCTTCCTTCTCC	XPO5_493	0.5473	0.0919856	0.302863	0.179403
AGGACGCAGGACAGGATGAG	XPO5_551	-0.122312	-0.0802874	0.482278	-0.74802
AAGGACGCAGGACAGGATGA	XPO5_551	-0.100973	-0.500843	-0.193617	-0.482585
GGACGCAGGACAGGATGAGG	XPO5_551	0.0326343	-0.607889	-0.208541	0.65846
CGACACATCTTGATGATGGA	XPO5_612	-0.433731	-0.192664	0.00217524	0.258058
GTCACGACACATCTTGATGA	XPO5_612	-0.300731	-0.00756696	-0.817298	-0.110865
ACGACACATCTTGATGATGG	XPO5_612	-0.313042	-0.0225927	-0.305573	-0.0450645
TCACGACACATCTTGATGAT	XPO5_612	-0.638398	0.274776	-0.0904028	-0.305404
AGGGCACACTTCTCCATTTG	XPO5_646	0.436559	-0.325142	-0.0462055	-0.0114619
CACACTTCTCCATTTGTGTC	XPO5_646	0.333896	-0.00683201	0.12467	-0.165298
GGGTCACAGCTCTTCTGATC	XPO5_706	0.225449	-0.738781	0.050833	-0.7697
TAAGCCACACGGATCCTCCA	XPO5_714	0.102245	-0.646343	0.36284	-0.841888
CCACACGGATCCTCCAGGCC	XPO5_714	-0.183045	0.0325618	-0.593039	-0.345339
CACACGGATCCTCCAGGCCT	XPO5_714	0.250235	-0.231691	-0.0918706	-0.474299
ATACACAAAAGCTCATCTAT	XPO5_724	-0.728337	-0.165011	-0.364686	-0.503346
CTCTGTGCAGGGGTTACGGA	XPO5_765	0.21371	-0.0724212	-0.663204	-0.449667
GTGCAGGGGTTACGGAAGAT	XPO5_765	0.542792	-0.123293	0.0289637	0.347765
TGCAGGGGTTACGGAAGATT	XPO5_765	0.310514	0.60799	0.0359632	0.0738594
GGGGGACAGAAGAGCACCAG	XPO5_903	0.0252692	-0.00713658	0.0610375	-0.566083
GGGGACAGAAGAGCACCAGA	XPO5_903	-0.133736	-0.564304	-0.599715	-0.18251
GAAACACAGCAAACCGCTAA	XPO5_977	-0.575541	-0.150546	-0.610958	0.243693
GACATTTGCCCAGGTCTGTA	XPO5_1017	0.501213	0.352473	-0.489945	0.0463012
ATCAGACATTTGCCCAGGTC	XPO5_1017	-0.0571432	-0.0415304	0.0216247	0.428419
GCTGTACAAACATCCTGAAC	XPO5_1025	-0.402814	-0.0330733	0.0200501	0.374816
CTGTACAAACATCCTGAACA	XPO5_1025	-0.99049	-0.179327	-1.48529	-0.0658771
GGCCAGCAGAGCTGTGAGGT	XPO5_1052	0.275451	0.0236322	0.197022	-0.233543
CATGCACCCGTCGTGCTGCC	XPO5_1089	-0.0299799	0.291045	0.125235	0.0441213
TGCACCCGTCGTGCTGCCCG	XPO5_1089	-0.227055	-0.637158	0.325857	-0.56486
TTGCAGTCAAACTGGTCCAG	XPO5_1131	0.463675	-0.691937	-0.142758	-0.35307
GCTTGCAGTCAAACTGGTCC	XPO5_1131	0.134484	-0.947482	0.400444	-0.67482
CCCAATGCAACCAGCAATGA	XPO5_1157	-0.571513	-0.438058	-0.585291	-0.069403
CAATGCAACCAGCAATGAGG	XPO5_1157	-0.766139	-0.940386	-0.745156	-0.539383
GCACTACACATCGCCCCGAA	XRCC2_2	-0.486719	-0.151484	-0.390534	0.0520532
GGCACTACACATCGCCCCGA	XRCC2_2	0.0327862	-0.0910996	0.0968511	-0.187824
TACACATCGCCCCGAAGGCT	XRCC2_2	-0.524862	-0.710864	-0.592196	-0.349735
AAGTATACATCGTGCTGTTA	XRCC2_65	0.104856	0.167813	0.0754472	0.123225
GTATACATCGTGCTGTTAGG	XRCC2_65	-0.257914	-0.159689	-0.465301	-0.00633704
GACTACAAAACATACTTTCT	XRCC2_138	-0.195903	-0.136527	-0.203259	0.0847675
CTACAAAACATACTTTCTAG	XRCC2_138	-0.542199	-0.153299	-0.947008	-0.0879582
TGAGAACATTTCCTCAGAGT	XRCC2_176	-0.387649	-0.314243	-0.661744	-0.0553381
AGCACTGAGAACATTTCCTC	XRCC2_179	-0.142643	-0.108425	-0.412856	-0.243401
ACATCACACAGTCGTCGAGA	XRCC2_217	-0.152534	-0.00946024	-0.544979	-0.161847
CACATCACACAGTCGTCGAG	XRCC2_217	-0.257208	0.0541787	-0.631159	-0.109089
CACACAGTCGTCGAGAGGCA	XRCC2_217	-0.0356951	-0.027232	-0.412767	0.0363493
CTTACAGAGATAAGGTCTGT	XRCC2_228	0.0889568	0.117301	0.173197	0.180457
TGCCTTACAGAGATAAGGTC	XRCC2_228	0.0146753	0.0751482	-0.15907	-0.107826
TTTAAACAACGTGAAACTAA	XRCC2_259	-0.715458	-0.340318	-1.26182	-0.394646
GGCAGCCCAGGCTCAGGCGC	XRCC3_86	0.102727	0.247312	-0.0552473	-0.617998
CACCGGGCAGCCCAGGCTCA	XRCC3_86	0.646546	-0.0903871	0.878303	-0.924985
CCGGGCAGCCCAGGCTCAGG	XRCC3_86	0.454297	0.3017	0.0987535	-0.244645
GGCAGAGCTGCAGCGCCAGC	XRCC3_121	-0.200506	-0.0762999	-0.523164	-0.338725
CCAGGCAGAGCTGCAGCGCC	XRCC3_121	0.138645	-0.163534	0.146338	0.158703
TGCAGATGTAGACGGCTCCT	XRCC3_141	0.366198	0.168926	0.188632	0.0799825
GTGCAGATGTAGACGGCTCC	XRCC3_141	0.269839	0.362569	0.405793	-0.339873
CACACTCCAACAAGGTGTCC	XRCC3_193	-0.0737974	0.27145	0.484311	-0.451462
ATTCACACACTCCAACAAGG	XRCC3_193	-0.493176	-0.0660843	-1.07094	-0.57002
AATTCACAGCGGAATGGGGC	XRCC3_221	-0.868419	0.211588	-0.69327	-0.398939
TGATGCACAGCACAGGGCTC	XRCC3_255	0.0332849	0.584056	0.0370457	-0.242182
GATGCACAGCACAGGGCTCT	XRCC3_255	0.303811	0.481645	0.0753524	0.587565
AGGAACAGGAGGAGGGGGGC	XRCC3_328	0.506299	0.222631	0.0167095	-0.266179
AACAGGAGGAGGGGGGCAGG	XRCC3_328	0.600122	0.150179	0.534301	0.0244867
GGAACAGGAGGAGGGGGGCA	XRCC3_328	0.556534	-0.149425	0.6945	0.283087
TCCATACACAGCACAACAGC	XRCC5_13	-1.05238	-0.20373	-0.486326	-0.479512
TACACAGCACAACAGCTGCC	XRCC5_13	-0.851987	-0.147713	-0.576605	-0.0546181
TGTCACATTTCTTCAAGCTA	XRCC5_157	-0.227216	0.131812	0.0998485	-0.741156
AGTCGGCAGGGCCAGTGAAT	XRCC5_249	0.202651	0.188164	-0.00816453	-0.482819
GGCAGGGCCAGTGAATGGAA	XRCC5_249	0.266841	0.023564	-0.38063	-0.386453
CAGTCGGCAGGGCCAGTGAA	XRCC5_249	0.230523	0.164476	-0.0216464	0.359764
GATTTACAAAATCCCAAAAC	XRCC5_346	-0.457286	0.999507	-1.08437	-0.246475
TTTACAAAATCCCAAAACAG	XRCC5_346	-1.12277	-0.199967	-0.949773	-0.540689
TCCAGACACTTGATGAGCAG	XRCC6_389	-1.209	-0.207523	-0.42634	-0.416762
GGCAGGCCTCTTTCAGCATG	XRCC6_585	0.393913	0.425809	0.619676	0.186532
CGGCAGGCCTCTTTCAGCAT	XRCC6_585	0.50574	0.0489202	0.163621	-0.0294346
CCGGCAGGCCTCTTTCAGCA	XRCC6_585	0.0273121	-0.328337	0.171114	-0.428665
ACGCAGTTGACTATGATGGA	XRN2_21	-0.29591	-0.559672	-0.745268	-0.352783
TCCACGCAGTTGACTATGAT	XRN2_21	-1.23694	-0.38749	-0.718512	-0.56228
TTCCACGCAGTTGACTATGA	XRN2_21	-0.275848	-0.0135288	-0.524153	0.228125
CGCAGTTGACTATGATGGAC	XRN2_21	-0.746054	-0.109636	-0.487317	-0.855201
GCGAAGGCATTTAGCAAGAT	XRN2_173	0.107279	0.18595	-0.266697	0.454652
TAAACAATGATGAGTATTTG	XRN2_228	-0.116626	0.153149	-0.501064	-0.0888237
ATAAACAATGATGAGTATTT	XRN2_228	-0.399788	0.4277	-0.558862	-0.0559928
CATAAACAATGATGAGTATT	XRN2_228	-0.128644	0.320529	0.0965544	0.433392
GCTCCACATAAACAATGATG	XRN2_230	-0.367193	-0.347739	-0.962904	-1.23863
AAGACCACATGGTTTGGGCT	XRN2_263	0.131029	-0.140137	0.0328988	-0.0938167
CCACATGGTTTGGGCTTGTT	XRN2_263	0.533646	0.456676	0.467733	-0.401387
CACATGGTTTGGGCTTGTTT	XRN2_263	0.123291	0.118106	-0.240156	-0.331799
ATTACAAAGACCACATGGTT	XRN2_266	0.100273	0.126553	-0.0578532	-0.793822
TTACAAAGACCACATGGTTT	XRN2_266	0.519993	0.425338	0.313759	0.364589
TACAAAGACCACATGGTTTG	XRN2_266	0.0205637	0.158979	-0.828091	0.820642
CTTCACAATCTTTGACCTCA	XRN2_276	-0.73876	-0.251226	-0.652542	-0.355811
TTCTGCACAAGGAAGACTAT	XRN2_296	-0.378831	-0.620559	-0.104486	0.317793
TCTGCACAAGGAAGACTATC	XRN2_296	-1.29051	0.0819882	-0.600318	-0.610381
CACAAGGAAGACTATCGGCA	XRN2_296	-0.892197	0.0125134	-0.677647	-0.348229
AAAGAAGCACATGAAAACCC	XRN2_339	-0.762454	-0.210439	-1.06966	0.593667
AACCCAGCAAAGTCCTTCAA	XRN2_547	0.259703	-0.481052	-0.0229421	0.565102
CAGCAAAGTCCTTCAACGTA	XRN2_547	0.238152	0.222897	-0.0185028	0.481896
GGAGAACATACTATTCTAGA	XRN2_736	-0.424859	0.0387369	-0.871654	-1.12743
GAGAACATACTATTCTAGAA	XRN2_736	-0.306754	0.858159	-0.471444	-0.0675537
GATCTCGCACTTGGGGGTGA	XYLT2_162	0.441114	-0.0181593	0.627106	-0.531787
TGCTGGCACTGCTTGGTGCT	XYLT2_181	0.414819	0.037452	0.214601	0.159704
GGCACTGCTTGGTGCTGGCC	XYLT2_181	0.145472	0.211279	0.458533	-0.43745
CTGCTGGCACTGCTTGGTGC	XYLT2_181	0.233373	0.00435508	-0.19726	-0.592056
GTGCAGGCACACCACATTGG	XYLT2_190	0.177059	0.201117	0.439053	-0.000828194
AGCTGACAGTGCCGGGGCAC	XYLT2_206	0.321906	0.158154	0.117611	0.0562894
GTCGCACTCATGGAAGAGCC	XYLT2_377	-0.176229	0.134933	-0.158666	0.458387
AGTCGCACTCATGGAAGAGC	XYLT2_377	-0.408409	0.329555	-0.117517	0.0103422
CACAGGCCAGGCTGTTCTCC	XYLT2_448	0.631691	-0.0653749	0.7013	-0.179252
GGCACTTGCAGCCCAGCTTG	XYLT2_469	0.646494	0.103841	0.0515629	0.314799
CTGGCACTTGCAGCCCAGCT	XYLT2_469	-0.0526224	0.273449	0.216709	-0.50298
AGCCACACCAGTCCACAATG	XYLT2_478	-0.237297	-0.899566	-0.542175	-0.386694
CTGCAGAGTGGGGTGCCCAT	XYLT2_581	0.393245	0.219093	-0.0775156	-0.261269
TGCAGAGTGGGGTGCCCATT	XYLT2_581	0.718372	0.349101	0.523038	0.0201751
ATGGCACACAGTCCAGCCAC	XYLT2_826	0.211786	-0.358185	0.196007	-0.473676
TATGGCACACAGTCCAGCCA	XYLT2_826	-0.0220003	-0.256098	0.120023	-0.655116
GGGGCAGGGAGAGGGGCCTA	XYLT2_833	0.826163	0.463055	0.235918	-0.0583984
GGGCAGGGAGAGGGGCCTAT	XYLT2_833	0.473293	0.136072	0.163658	-0.174957
TCTGCAGGGCTCCAGGGAGG	XYLT2_839	0.493802	-0.745856	0.250003	-0.276037
CAGTCTGCAGGGCTCCAGGG	XYLT2_839	-0.019575	-1.64587	0.00100374	-0.353987
AGTCTGCAGGGCTCCAGGGA	XYLT2_839	0.426975	-0.335861	0.127358	-0.460051
GTCTGCAGGGCTCCAGGGAG	XYLT2_839	0.688207	-0.28574	0.11991	-0.0363683
GAAGCCACAGTAAATGGTTT	YARS2_78	0.599975	0.277888	0.280521	0.729107
AGCCACAGTAAATGGTTTGG	YARS2_78	0.396019	0.273365	0.578276	-0.29908
AAGCCACAGTAAATGGTTTG	YARS2_78	0.588722	0.629106	0.410482	0.175978
TGCATCCATAACGCTGGAAG	YARS2_238	-1.28176	-1.25717	-0.862825	-0.330709
CCTGCATCCATAACGCTGGA	YARS2_238	-0.887286	-0.990889	-0.858703	0.34066
GACCCTGCATCCATAACGCT	YARS2_238	-0.840861	-0.449088	-0.992019	-0.334635
CGGCAAGTATCTAGGACACT	YARS2_413	0.105144	-0.342504	-0.0360092	-0.430454
TTAAACAATTTATAGTTTCA	YEATS4_210	0.358225	0.137079	0.314468	-0.594847
ACGTGGCACAGATAGTCTAA	YKT6_66	-0.120402	-0.401044	0.205388	-0.570274
GTGGCACAGATAGTCTAAGG	YKT6_66	0.19216	-0.211794	0.232439	-0.520808
GACGTGGCACAGATAGTCTA	YKT6_66	0.15956	0.15215	0.240002	-0.190717
CGGTGACAGTTCGGCAGATA	YPEL1_17	0.0032364	0.437881	0.0814705	0.110937
GACAGTTCGGCAGATACGCT	YPEL1_17	-0.0861883	0.151317	-0.250721	-0.145347
GTGGATACAGCTGTACGTTC	YPEL1_23	-0.0936933	0.045907	-0.05866	0.023962
GGATACAGCTGTACGTTCGG	YPEL1_23	-0.247559	-0.107629	-0.0154476	0.350999
TGCTCTGCAGTGGATACAGC	YPEL1_26	-0.497154	0.21123	-0.552671	-0.335765
CTGCAGTGGATACAGCTGTA	YPEL1_26	0.250345	0.104623	0.0169324	0.0205384
GCCGCAGCCCACGTTCACCC	YPEL1_59	0.166047	0.0861627	-0.0766119	-0.431463
CGCAGCCCACGTTCACCCTG	YPEL1_59	0.167214	-0.384024	-0.0546796	-0.242956
TCGCAGTAGATGTCGGCAAC	YPEL1_79	-0.302639	0.256576	-0.380309	0.128147
GGTCTTGCAGTTCTCGCAGT	YPEL1_82	-0.0415234	-0.12114	-0.0773858	0.326091
CTTGCAGTTCTCGCAGTAGA	YPEL1_82	-0.191925	-0.0820591	-0.27769	0.0658576
GTTTGCACAAGAAAACAGAC	YPEL5_17	-0.484056	-0.859345	-0.932881	-0.896259
TTTGCACAAGAAAACAGACG	YPEL5_17	-0.787373	-0.623183	-0.731448	-0.330182
CACAGTTTGCACAAGAAAAC	YPEL5_20	-0.65394	-0.0335732	-0.661804	-0.288073
CCCCTGCACCGACGCGCCGG	YRDC_7	-0.151004	-0.113842	-0.129197	0.0956433
CCGCGCAGGCCAGGCCGTAC	YRDC_95	0.048135	0.271808	0.0777173	0.191142
GCGCAGGCCAGGCCGTACAG	YRDC_95	-0.679691	-1.69849	0.591273	0.0498516
AGCAGCTCGCCGCGCAGGCC	YRDC_99	0.159183	0.0740437	-0.0395886	0.373268
CGCCGAGCAGCTCGCCGCGC	YRDC_99	-0.281074	-0.424623	-0.0737607	-0.433439
GCCGAGCAGCTCGCCGCGCA	YRDC_99	-0.208286	-0.600189	-0.327756	-0.190486
GAGGCATACGGCCAGAGGCT	YRDC_121	-0.0860409	-0.482266	0.0621245	-0.735074
AGGCATACGGCCAGAGGCTT	YRDC_121	0.0662238	0.182499	-0.205787	1.3275
AAGGCGACACTCGGGGCTCT	YRDC_234	0.658059	0.494604	0.21141	0.0148978
TGAGGGCAAGCTATTGTTCT	YY1_298	0.36584	0.571234	0.217082	0.535857
GAGGGCAAGCTATTGTTCTT	YY1_298	0.736715	0.284847	0.117647	0.472019
GGGCAAGCTATTGTTCTTGG	YY1_298	-0.079506	-0.269655	0.207489	-0.413517
CTTTGTGCAGCCCTTAAAAC	YY1_303	-0.487579	-0.100026	0.12955	-0.559935
TTGTGCAGCCCTTAAAACAG	YY1_303	-0.00177004	-0.414705	0.0516396	-0.196268
CTGCACAGACGTGGACTCTG	YY1_327	-0.197832	0.292304	-0.611998	-0.16041
TCTGCACAGACGTGGACTCT	YY1_327	-0.208651	0.232153	-0.102486	0.469059
TTCTGCACAGACGTGGACTC	YY1_327	-0.118619	-0.346946	-0.06886	0.600841
TTTGCCACATTCTGCACAGA	YY1_330	-0.361226	0.229315	-0.360311	-0.604255
TGCCACATTCTGCACAGACG	YY1_330	-0.576508	-0.340727	-0.474989	-0.43912
GCCACATTCTGCACAGACGT	YY1_330	-0.302694	-0.391732	-0.404426	-0.436658
TTTCCCACAGCCTTCGAACG	YY1_360	-0.0366872	0.225702	0.359036	-0.0180851
CACAGCCTTCGAACGTGCAC	YY1_360	-0.31582	-0.262108	-0.240367	-0.982544
GAAGGGGCACACATAGGGCC	YY1_385	0.330164	0.573062	-0.394681	0.253822
CTTATTACAACCATCGAAGG	YY1_390	-1.21169	0.148649	-1.30652	-0.0845047
CATCACAGAACTGGTTGGAA	ZBTB11_214	-0.322293	0.0736045	-0.21928	-0.116772
TGCTACAGAAATCAAAACTT	ZBTB11_283	-0.473851	0.147724	-0.964102	-0.250612
TCACAAATCTCTAAGACTTC	ZBTB11_304	-0.779974	0.543747	-1.11035	-0.51116
CACAATCCCCAAGTTCAGTA	ZBTB11_361	-0.708243	-0.245352	-0.639834	-0.849897
TCACAATCCCCAAGTTCAGT	ZBTB11_361	-1.04104	-0.361421	-1.59463	-0.74663
ATTTCACAATCCCCAAGTTC	ZBTB11_361	0.00652226	0.274248	-0.512347	0.0789788
ATACATCCTACTGATGACAG	ZBTB11_401	-0.508404	0.0564045	-0.26254	-0.132438
CTATACATCCTACTGATGAC	ZBTB11_401	-1.09772	-0.670425	-0.482388	-0.357307
TATACATCCTACTGATGACA	ZBTB11_401	-1.08561	-0.279448	-1.22827	-0.839407
TCGGCACAAATATCCTCAGC	ZBTB11_466	-1.01863	-0.367162	-1.07051	-1.14611
CCACATTCCCCACATTTATG	ZBTB11_574	-0.306236	0.265209	0.207694	-0.330397
TTCCACATTCCCCACATTTA	ZBTB11_574	0.428083	0.0365104	-0.121194	0.184928
GGAACATATAAATTCCCGCT	ZBTB11_653	0.437737	-0.182881	0.0350341	-0.885478
GAACATATAAATTCCCGCTT	ZBTB11_653	-0.277912	-0.0328377	-0.0134192	-0.0299547
TCACACTGGAACTGCTTCTG	ZBTB11_709	-0.00968043	-0.465455	-0.130301	0.157063
GTTCACACTGGAACTGCTTC	ZBTB11_709	-0.0616446	0.029647	-0.191267	-0.419738
CACACAGTTCACACTGGAAC	ZBTB11_712	-0.902989	0.0351714	-0.54412	-0.799043
CTTAACACACAGTTCACACT	ZBTB11_712	-0.723307	-0.404097	-0.847508	-0.359544
CTTTCCACAAACTGAGCAAA	ZBTB11_740	-0.439251	0.255738	-0.374374	-0.636857
CTTATCACAAAATTGGCACT	ZBTB11_799	-0.233412	-0.142749	-0.789748	1.06973
TCACAAAATTGGCACTGGAA	ZBTB11_799	-0.541644	0.185924	-0.774683	-0.220113
CACAAAATTGGCACTGGAAT	ZBTB11_799	-0.704297	-0.120875	-0.568834	-0.519888
TATAGCACTTATCACAAAAT	ZBTB11_802	-0.359913	0.0589533	-1.2984	-0.078983
ATAGCACTTATCACAAAATT	ZBTB11_802	-0.0989756	-0.261083	-0.557586	-0.72472
CACACACCCGTTCCAGGTTT	ZBTB11_860	0.571087	0.170588	0.251197	0.605224
CACATGTTAAGCACTCAAAT	ZBTB11_891	-0.752669	-0.382998	-0.697844	-0.0388104
CCACATGTTAAGCACTCAAA	ZBTB11_891	-0.330137	0.458031	-0.628749	-0.91466
CTACATACAGGACAGACATA	ZBTB11_919	-0.409409	0.0281045	0.11303	0.226403
TACATACAGGACAGACATAG	ZBTB11_919	-0.802249	-0.640013	-0.359435	-0.542121
GCTACATACAGGACAGACAT	ZBTB11_919	-0.6303	-0.853056	-0.210703	-0.0904225
TGCAAGGCACATAGTCTCTG	ZBTB11_943	0.0692097	-0.0587185	-0.0994529	-0.246104
TTTGCAAGGCACATAGTCTC	ZBTB11_943	-0.290821	-0.156258	0.0895266	-0.594983
CACAGAGAAGCCCCAGCTGC	ZBTB17_24	-0.243477	0.127458	-0.0282958	0.191267
AGTCACAGAGAAGCCCCAGC	ZBTB17_24	-0.378217	-0.245914	-1.16966	-0.6409
TGCAGTCACAGAGAAGCCCC	ZBTB17_26	-0.827655	-0.853936	-0.0999701	-0.97852
TCGCTGCAGGCCGCCAGCAC	ZBTB17_45	-0.190429	0.00642141	0.227647	0.124889
GGCATGGCAGGCCGTGATGA	ZBTB17_108	0.236738	-0.0683393	0.45646	-0.0358697
GGCAGGCCGTGATGATGTCC	ZBTB17_108	0.07365	-0.271927	-0.0504062	0.0857801
CTCGCACTTGTGGATGACGG	ZBTB17_308	0.0705697	0.0305476	0.0747034	-0.167679
CACCTCGCACTTGTGGATGA	ZBTB17_308	-0.424117	0.203641	-0.321524	-0.225726
ACCTCGCACTTGTGGATGAC	ZBTB17_308	-0.283061	-0.0407762	-0.603849	-0.340241
CTTGCTGCACTCCCGGCACG	ZBTB17_339	0.389386	-0.367827	-0.0181515	-0.276914
GCTGCACTCCCGGCACGAGA	ZBTB17_339	-0.341109	-0.971822	-0.818476	-0.96826
CTGCACTCCCGGCACGAGAA	ZBTB17_339	-0.173263	-0.245063	-0.60756	-0.287649
TGCACTCCCGGCACGAGAAG	ZBTB17_339	-0.247387	-0.643311	0.155836	-0.405391
GGCCTTGCACGCGGCCGGGT	ZBTB17_349	0.313666	-0.439612	0.354155	-0.818425
GCCTTGCACGCGGCCGGGTC	ZBTB17_349	0.158926	-0.501542	0.185317	-0.159885
TCGCAGCCGTAGGGCTTCAG	ZBTB17_364	-0.0333457	-0.0380181	0.0829923	-0.191171
CCTCGCAGCCGTAGGGCTTC	ZBTB17_364	0.406376	0.244212	0.277447	-0.100229
CGCAGCCGTAGGGCTTCAGA	ZBTB17_364	-0.351826	0.291034	0.0780187	-0.0962043
CCCGCACTCCTCGCAGCCGT	ZBTB17_367	-0.675665	-0.190727	-0.408862	0.0428586
CGCACTCCTCGCAGCCGTAG	ZBTB17_367	-0.182877	-0.0497691	-0.160079	-0.547021
CCGCACTCCTCGCAGCCGTA	ZBTB17_367	-0.274248	-0.203419	0.0966601	-0.407345
CTTCCCGCACTCCTCGCAGC	ZBTB17_367	-0.490675	-0.30361	-0.765963	-0.0514434
CTCGCAGCGGTAGCGCGCCT	ZBTB17_392	-0.223398	-0.541737	-0.164681	-0.766965
GCCGCAGTCCTCGCAGCGGT	ZBTB17_395	-0.312679	-1.72729	-0.0172679	-0.658275
CGCAGTCCTCGCAGCGGTAG	ZBTB17_395	0.275201	0.32179	0.170284	-0.538024
CTTGCCGCAGTCCTCGCAGC	ZBTB17_395	-0.376174	-0.420337	-0.0963337	-0.0676892
GTCGCACTGGTAGGGCTTCT	ZBTB17_420	0.428721	0.436443	0.69667	-0.303795
GCGGCCGCAGTAGTCGCACT	ZBTB17_423	0.375132	0.313689	-0.254718	-0.137299
CGCAGTAGTCGCACTGGTAG	ZBTB17_423	-0.324441	-0.228516	-0.325504	-0.479333
CCGCAGTAGTCGCACTGGTA	ZBTB17_423	0.112121	0.784836	-0.126568	0.841607
GCCGCAGTAGTCGCACTGGT	ZBTB17_423	0.107596	-0.544158	0.393482	-0.671647
GGGCACTTGTGCTCCTTGTC	ZBTB17_448	0.535798	0.308461	0.540537	-0.319515
GTGTGGGCACTTGTGCTCCT	ZBTB17_448	0.37245	0.0918707	0.158849	0.136948
CTTGTCGCAGTGTGGGCACT	ZBTB17_451	0.246834	0.153744	0.409798	0.0366191
TGTCGCAGTGTGGGCACTTG	ZBTB17_451	0.202411	-0.276064	-0.277307	-0.462983
CGGCACTTGAGGGGCCCGTC	ZBTB17_476	0.347837	0.397021	-0.043209	0.204376
CTCTCGGCACTTGAGGGGCC	ZBTB17_476	0.415359	0.408832	0.0966121	-0.134914
CACACTCTCGGCACTTGAGG	ZBTB17_479	-0.299388	-0.0883541	-0.396796	-0.226495
CCACACTCTCGGCACTTGAG	ZBTB17_479	-0.374451	-0.308686	-0.0288227	-0.202657
CTTCCCACACTCTCGGCACT	ZBTB17_479	0.103144	-0.247888	-0.0152426	0.220591
TCCCACACTCTCGGCACTTG	ZBTB17_479	-0.840693	-0.596088	-0.640472	0.160059
CCCACACTCTCGGCACTTGA	ZBTB17_479	-0.740851	-0.706363	-1.23786	-0.263485
TCGCTGGCAGTGGATGCACA	ZBTB17_507	-0.476399	0.167749	-0.199029	-0.204525
TGGCAGTGGATGCACACGTA	ZBTB17_507	0.206958	-0.146262	0.72742	0.229709
GGCAGTGGATGCACACGTAG	ZBTB17_507	-0.200141	-0.885045	0.264942	-0.515805
CTGGCAGTGGATGCACACGT	ZBTB17_507	-0.46357	-0.692342	-0.113389	0.238211
CACTGGCATGGCTTCTCACC	ZBTB17_530	0.062481	-0.400837	-0.0808966	-0.206732
TGGCATGGCTTCTCACCTGG	ZBTB17_530	0.124855	-0.542384	0.162052	-0.227399
ACTGGCATGGCTTCTCACCT	ZBTB17_530	0.256592	-0.502158	0.266304	-0.40508
CTGGCATGGCTTCTCACCTG	ZBTB17_530	-0.00261967	0.11527	0.0149244	0.110597
CGCACATCACACACTGGCAT	ZBTB17_535	-0.612727	-0.779024	-0.367582	-0.642062
CTTACCGCACATCACACACT	ZBTB17_535	-0.86346	0.0846666	-0.601695	0.505544
CCGCACATCACACACTGGCA	ZBTB17_535	-0.760762	-0.476451	-0.168343	0.274767
CTTGCCGCAGCGCTCGCAGA	ZBTB17_563	-0.243783	-0.0263149	-0.459995	-0.719965
CGCAGCGCTCGCAGACGTAG	ZBTB17_563	-0.323724	-0.280074	-0.450912	-0.0143694
GCCGCAGCGCTCGCAGACGT	ZBTB17_563	-0.150765	-0.684888	-0.364305	0.561858
CCGCAGCGCTCGCAGACGTA	ZBTB17_563	-0.056257	0.11291	-0.244574	-0.163478
CACGCTGCACTTGTGTGGGC	ZBTB17_588	0.0380615	-0.153842	-0.414772	0.0840199
GCTGCACTTGTGTGGGCGGA	ZBTB17_588	0.567822	0.121732	0.266635	0.155866
CTTGCTGCACACGCTGCACT	ZBTB17_591	-0.484963	-0.18764	-0.415675	0.0274625
TGCACACGCTGCACTTGTGT	ZBTB17_591	-0.172025	-0.616049	0.0337208	-0.104125
CTGCACACGCTGCACTTGTG	ZBTB17_591	0.153928	0.00410736	0.622037	-0.177913
TGCTGCACACGCTGCACTTG	ZBTB17_591	-0.218926	-0.235298	-0.380542	-0.259162
ACGCCCACACTTATCACACA	ZBTB17_619	-0.522727	-0.226906	-0.505313	0.378082
CCACACTTATCACACAGGTA	ZBTB17_619	-0.0564034	-0.0311052	0.052036	-0.296559
CACACTTATCACACAGGTAA	ZBTB17_619	-0.524023	-0.744357	-0.154301	-0.0686018
AGTCACAGGCGTAGAGGATG	ZBTB17_719	0.152461	-0.358973	0.0921179	-0.152816
GGAGTCACAGGCGTAGAGGA	ZBTB17_719	0.444914	-0.220305	-0.338682	-0.1886
TCACAGGCGTAGAGGATGTG	ZBTB17_719	-0.329112	-0.264841	-0.00459256	0.0191035
CCCACAGGAGTCACAGGCGT	ZBTB17_722	-0.288722	-0.351439	-0.317746	-0.416147
CACAGGAGTCACAGGCGTAG	ZBTB17_722	-0.0405619	-0.0633093	-0.285172	0.183508
GTCCCCACAGGAGTCACAGG	ZBTB17_722	-0.0529212	-0.671989	-0.558409	-0.592061
GGGGACATTCAGGAGCTGTA	ZBTB17_798	0.154791	0.162865	-0.323007	-0.355497
GGGACATTCAGGAGCTGTAG	ZBTB17_798	0.227877	0.153077	-0.0999192	-0.369347
GGACATTCAGGAGCTGTAGG	ZBTB17_798	0.191139	-0.322379	-0.577678	0.241721
GGGGGACATTCAGGAGCTGT	ZBTB17_798	0.688544	-0.0661444	0.351246	0.824234
CGTCACAGAAGTGTCCCCCA	ZBTB45_33	-0.0546663	-0.588584	0.0465719	0.0246286
GCACGCAGCGGTGGGCACGC	ZBTB45_49	0.126951	0.35318	0.147459	-0.146351
ACGCAGCGGTGGGCACGCAG	ZBTB45_49	0.157	-0.443873	0.156085	-0.295669
TGCATTCGTCGATAACTGTC	ZBTB45_118	-0.354915	0.134492	-0.626776	-0.126156
TGCGTGCATTCGTCGATAAC	ZBTB45_118	0.130764	0.468385	0.346774	0.141837
GCAGCACAGTCTGGGAAGGA	ZBTB45_240	-0.0518787	-0.380707	-0.317652	-0.256995
CACAGTCTGGGAAGGAAGGA	ZBTB45_240	-0.15862	-0.6514	-0.443823	-0.502272
CAGCACAGTCTGGGAAGGAA	ZBTB45_240	-0.361424	-0.461358	-0.976538	-0.284158
GCACAGTCTGGGAAGGAAGG	ZBTB45_240	-0.225628	-0.771859	0.0192303	-0.649341
TCCTCGCACGCGCTGTCAGC	ZBTB45_253	-0.502139	0.294107	-0.66946	-0.283866
TCGCACGCGCTGTCAGCAGC	ZBTB45_253	-0.26287	0.25011	-0.631219	0.0421596
GGGACAGCCTTCGGGGACAG	ZBTB45_302	0.0399462	0.132479	0.35878	0.225042
GTGGGACAGCCTTCGGGGAC	ZBTB45_302	0.0616318	0.00194239	0.458558	0.494856
ATGCAGTCGGGCTGGACAGG	ZBTB45_312	0.239892	0.0205314	0.0132286	0.119692
AGTATGCAGTCGGGCTGGAC	ZBTB45_312	0.182757	0.0791725	0.0475734	-0.0611494
GTATGCAGTCGGGCTGGACA	ZBTB45_312	0.0437502	-0.0132625	-0.137704	0.0627028
TATGCAGTCGGGCTGGACAG	ZBTB45_312	0.00326217	-0.170003	0.0523709	0.0105737
GGCTGCACTCATACGTAGGT	ZBTB45_405	-0.0518955	-0.055234	-0.0501046	0.143908
TGGCTGCACTCATACGTAGG	ZBTB45_405	0.0856668	0.000626688	0.0220475	0.120547
CGACAGTGGCTGCACTCATA	ZBTB45_408	-0.0119684	0.0541599	0.240413	0.0107038
GCCAGCACACGGCGCACTGG	ZBTB45_436	0.0506898	-0.158096	0.0752659	0.141664
CAGCACACGGCGCACTGGTG	ZBTB45_436	0.0996944	-0.272019	0.169493	-0.420093
TCGCCAGCACACGGCGCACT	ZBTB45_436	-0.175236	0.34401	-0.636542	-0.248007
AGCACACGGCGCACTGGTGC	ZBTB45_436	0.205291	0.30484	0.298909	0.13068
GGCGCACTGGAAGGCGCGCA	ZBTB45_461	0.168571	0.087496	0.3259	0.209824
GCGCAGACGGCGCACTGGAA	ZBTB45_464	0.00800498	0.0397669	0.136767	0.197814
CTTGGCGCAGACGGCGCACT	ZBTB45_464	0.199307	0.289458	0.273233	0.13515
GGCGCAGACGGCGCACTGGA	ZBTB45_464	0.119313	-0.0157506	0.314965	0.00688654
CGGGGCAGGGCGCGCGCTCG	ZBTB45_488	0.296066	0.0716411	0.46133	-0.0423197
GCGGGGCAGGGCGCGCGCTC	ZBTB45_488	0.189421	0.0876363	0.261307	0.432763
GGCAGGGCGCGCGCTCGGGC	ZBTB45_488	-0.225017	-0.260634	0.167075	0.230371
GGCGGGGCAGGGCGCGCGCT	ZBTB45_488	0.247177	0.218908	0.474154	0.42517
GCCGCAGGCGGGGCAGGGCG	ZBTB45_491	0.355612	-0.575403	0.437296	-0.570695
TTGCCGCAGGCGGGGCAGGG	ZBTB45_491	0.157778	-0.171948	0.351142	-0.118637
CGCAGGCGGGGCAGGGCGCG	ZBTB45_491	0.287596	0.29807	0.586875	0.198438
AAATTTACACTGGTCTCCCT	ZC3H8_211	-0.26367	0.116883	-0.561296	-0.0736149
AATTTACACTGGTCTCCCTA	ZC3H8_211	0.0471887	-0.13378	-0.47161	-0.485981
CTCGCAGGGGGAGCTGGTCG	ZC3H18_97	0.375227	-0.1009	-0.0333489	-0.0911375
CCTCGCAGGGGGAGCTGGTC	ZC3H18_97	0.299895	0.426769	0.358078	-0.117316
TCCTCGCAGGGGGAGCTGGT	ZC3H18_97	-0.170112	-0.414094	0.0272816	-0.31126
AACCTACAATTCATTCCCCA	ZC3H18_238	-0.443268	-0.583011	-0.750018	-1.19934
AAACCTACAATTCATTCCCC	ZC3H18_238	-0.459011	-0.75126	-0.371746	-0.788507
TCTACAATGGAAACACACCT	ZCCHC9_133	-1.40152	-1.06884	-2.05147	-0.451093
CTACAATGGAAACACACCTA	ZCCHC9_133	-0.475846	-0.526803	-0.520299	0.106243
CGGGGCAATCTGCAATTCCA	ZCCHC9_143	-0.0886031	-0.372993	0.102098	-0.474315
GTAACATATCCCAGTGCCCA	ZCCHC9_157	-0.177745	-0.34561	-0.135045	0.304912
CCACACCTGTAACATATCCC	ZCCHC9_160	-0.764692	-0.704144	-0.554088	-0.79332
CCTTACACTTGGTTATTTCG	ZCCHC9_170	0.132073	0.111571	-0.290076	-0.344704
AGCCTTACACTTGGTTATTT	ZCCHC9_170	-0.0390641	0.260336	0.0595348	0.399475
ATCAGGACAAGATCTAGACA	ZCCHC9_199	-0.277021	-0.381038	-0.256174	0.072818
CAGGACAAGATCTAGACAGG	ZCCHC9_199	-0.339269	-0.217285	-0.506342	-0.144004
TGCAACCGCCACCTATTGAA	ZCCHC9_213	-0.403941	-0.342577	-1.19266	-0.557033
AGTTTGCAACCGCCACCTAT	ZCCHC9_213	-0.307882	0.190167	-0.619382	0.183146
AGAGCCACAAAGTTTGCAAC	ZCCHC9_216	-0.282066	-0.0638395	-0.668086	-0.21493
CAGGGCAATCTTTCTTTAAA	ZCCHC9_226	-0.117745	-0.281716	-0.415786	0.201151
ATAACACTTAGATTTATCAA	ZCRB1_107	-0.611729	-0.226266	-0.824344	-0.34772
TTTCGGACAGGCATAACTTA	ZCRB1_120	0.192292	0.146549	-0.294649	0.213643
TCGGACAGGCATAACTTAAG	ZCRB1_120	-0.340178	-0.00979705	-0.66427	-0.162401
TGCACCCCGGCTTGCCTCCT	ZFC3H1_172	0.389102	-0.235834	0.441103	0.0535085
TGATGCATTCTAGTTCCAAC	ZFC3H1_241	-0.696328	-0.493438	-0.658982	-0.580506
AACATTCAGAGAAAAATGGC	ZFC3H1_555	-0.414709	-0.426729	-1.47069	-0.465379
GAACATTCAGAGAAAAATGG	ZFC3H1_555	-0.107077	0.283466	-1.49163	-1.11437
ATGAACATTCAGAGAAAAAT	ZFC3H1_555	-0.685831	0.352409	-1.19435	-1.0251
AATGAACATTCAGAGAAAAA	ZFC3H1_555	-1.04947	-0.432703	-1.35593	-1.0269
CACACAAGCCTTCCACATAA	ZFC3H1_589	-0.684637	-0.524179	-0.436436	-1.52417
ACACACAAGCCTTCCACATA	ZFC3H1_589	0.412143	0.0591178	-0.107091	0.148134
TTTATGCATTCTTTGTTAGC	ZFC3H1_1068	-0.392604	0.275715	-0.3222	-0.551328
GGACATGGCTTCACTTCCAT	ZFC3H1_1141	0.101726	-0.354446	0.0212655	-0.293343
AACGGCAGAAACACTGATCC	ZFC3H1_1186	-0.656835	-0.878247	-0.4074	-0.287337
AAACGGCAGAAACACTGATC	ZFC3H1_1186	-0.385804	-0.0173389	-0.31417	1.05591
TGACAATCATCATCATTACA	ZFC3H1_1199	-1.02572	-0.751891	-1.15854	-0.269239
CTGCACAACCAATCAAAGAC	ZFC3H1_1228	-0.996	-0.709452	-1.11044	-0.68418
ATGGCACCAAATTTCTGGAT	ZFC3H1_1405	-0.0935679	0.242137	0.0225531	0.418463
TTCACACATTTCCTGCACCT	ZFC3H1_1424	-0.687733	-0.651602	-1.01357	0.528037
TTGGCATCTTCCAGTAAATA	ZFC3H1_1494	-0.0466334	-0.00129377	-0.271496	-0.0212093
GGCATCTTCCAGTAAATATG	ZFC3H1_1494	-0.222407	-0.201494	-0.869637	-0.987148
GATTTACAAAGCTCCATTGC	ZFC3H1_1625	-0.30345	-0.0297577	-0.796234	-0.489286
ATAGGACATGATTCCAATAA	ZFC3H1_1632	-0.434395	-0.0441306	-0.522725	-0.373091
AACTGGCAGTTAATAGGACA	ZFC3H1_1636	-0.177575	0.0433589	-0.344229	-0.310429
TTTACATAAACGAGATGGAA	ZFC3H1_1731	-1.37889	-0.504039	-1.2974	-0.349408
AAACATCTATTCACTAAATC	ZFC3H1_1816	-1.14277	-0.0409303	-1.57273	-1.20904
TGGAACACAGCTCAAATAAA	ZFC3H1_1850	-0.883569	-0.204452	-0.962299	-0.268659
AACTGAACAAAACCGTTCCA	ZFC3H1_1864	0.29764	-0.256355	-0.459067	-0.469226
ACTGAACAAAACCGTTCCAA	ZFC3H1_1864	0.162384	-0.0280436	0.370575	-0.429201
AGGCATGTTGGGATATTATA	ZFC3H1_1904	-0.0573261	0.527955	-0.439339	-0.497412
ATGCACAAAGAGGTAACTTC	ZFC3H1_1938	-0.731106	0.29127	-0.996321	-0.0229229
TGCAGTAATATCTAACAGGA	ZMAT2_82	-0.339371	-0.341918	-0.839084	0.559655
ACATTGCAGTAATATCTAAC	ZMAT2_82	-1.05772	0.00959274	-1.77975	0.675566
CATTGCAGTAATATCTAACA	ZMAT2_82	-0.684825	-0.49841	-0.550002	-0.123555
CACCACACAGTCACAGACAT	ZMAT2_87	-0.568495	-0.615823	-0.845897	0.107176
CACACAGTCACAGACATTGC	ZMAT2_87	-0.803004	0.0451426	-1.15182	-0.550657
GCGGTCGCAGTAGTCACAGA	ZMAT5_10	-0.303045	-0.810442	0.19358	0.122935
CGCAGTAGTCACAGAAGTAT	ZMAT5_10	-0.272251	0.0365073	-0.642972	0.093103
TCCTGCAGGGCCGCTTGTTC	ZMAT5_57	0.173935	0.417086	-0.0629273	0.18333
CGCACTGGCCTGCAGCAGGA	ZMAT5_66	-0.117913	-0.0701206	-0.264606	-0.171914
AGTCGCACTGGCCTGCAGCA	ZMAT5_66	0.0269339	-0.0854186	0.0575718	-0.127782
AAGTCGCACTGGCCTGCAGC	ZMAT5_66	0.00144395	-0.0256787	-0.298199	-0.204055
AAATCTGCAGTTGGAGCCAA	ZMAT5_72	-0.122758	0.0913423	-0.0466412	0.197613
TCTGCAGTTGGAGCCAAAGT	ZMAT5_72	-0.20766	-0.0624564	-0.344484	0.0885638
AGGCATTGCCACTCCTTCAG	ZNF85_20	0.344027	0.272706	0.443989	0.234446
CCAGGCATTGCCACTCCTTC	ZNF85_20	0.0561339	0.289981	0.366788	0.086845
TCCAGACAAGTGATCAGGTC	ZNF85_55	-0.623858	-0.0136225	-1.11569	0.0262678
CCAGACAAGTGATCAGGTCT	ZNF85_55	0.0599673	0.254181	-0.0902827	0.178175
TTTATCACATTGAAATATTT	ZNF85_148	-0.943105	-0.48224	-1.21629	-0.208265
AGGCATGAAATCATGCCAAA	ZNF85_188	0.0437071	0.0388652	-0.099671	-0.135941
ACCACATTCTTTACATTTGT	ZNF85_291	-0.533997	-0.0866651	-0.857181	-0.140294
TTACTACAAGCAGCCAAAAC	ZNF131_55	-0.751363	-0.372848	-1.36563	-0.843055
GACAGCCATCTTCTTTAATC	ZNF131_235	0.424909	0.196195	-0.0398493	-0.361041
TCACACTTGAAACTCTCAGT	ZNF131_256	-1.1141	-0.166908	-1.29728	-0.733852
ATTTCACACTTGAAACTCTC	ZNF131_256	-0.738846	-0.923345	-0.561009	0.0572725
TTCACACTTGAAACTCTCAG	ZNF131_256	-0.729019	-0.36652	-1.12501	-0.508106
TTTATTGCATATTTCACACT	ZNF131_259	-0.607296	0.298852	-1.28654	-0.00406581
GACAATTTGGACATTCAAAA	ZNF131_327	-0.627527	-0.0841093	-1.1852	-1.03753
TGACAATTTGGACATTCAAA	ZNF131_327	-0.842558	0.13423	-1.20852	-0.811815
CACATAAAGTACAATGGTTG	ZNF131_391	-0.316503	-0.149135	-0.430294	0.176561
ATCACATAAAGTACAATGGT	ZNF131_391	-0.457618	-0.371657	-0.940239	-0.255725
CAAATCACATAAAGTACAAT	ZNF131_391	-1.60974	-0.700854	-1.06873	-1.4099
TCACATAAAGTACAATGGTT	ZNF131_391	-0.958594	0.152087	-1.14559	0.641964
ATATGGCATTTAAAATGCTT	ZNF207_37	-0.379898	0.376213	-0.731997	-0.651048
GACATATATGGCATTTAAAA	ZNF207_40	-0.988677	0.257862	-2.09109	-0.0135994
TGCAATGAATAGCTAAGCCA	ZNF207_54	-1.36501	-0.765242	-1.26551	0.651115
ATGCAATGAATAGCTAAGCC	ZNF207_54	-0.387519	0.103631	-0.443623	-0.415119
CTGCATGCAATGAATAGCTA	ZNF207_54	-0.322572	0.0273832	-0.563668	-0.2084
TTCACCGCAAAATGACTGGG	ZNF207_196	-0.301652	-0.259277	-0.18195	-0.356522
TGTGCAGTCGGACACCAGCA	ZNF335_122	0.0262455	-0.00807293	0.0523974	-0.0865964
GGCATGTGGATGTGGATGTG	ZNF335_206	0.0487537	-0.073685	0.241715	0.248677
AGGCATGTGGATGTGGATGT	ZNF335_206	0.106846	0.129996	0.00387813	-0.0363303
TCCAGGCATGTGGATGTGGA	ZNF335_206	-0.455885	-0.0151927	-0.782739	-0.197476
CAGGCATGTGGATGTGGATG	ZNF335_206	0.00261037	0.135385	0.0260343	-0.0782321
GGCACATCTTGCATTTGAAC	ZNF335_250	-0.569208	-0.0516104	-0.847663	-0.724443
GTACTGGCACATCTTGCATT	ZNF335_250	0.0739075	0.445637	-0.145637	0.0900546
ATCCGGGCAGGAGGGGGCTG	ZNF335_427	0.294143	-0.0516864	0.617396	0.214218
GGCACAGGAAGGGCCTCAAA	ZNF335_467	0.0505297	-0.0431791	0.163341	0.392531
CACAGATGCGGCACAGGAAG	ZNF335_470	-0.143077	-0.328634	-0.0803982	-0.0395277
AGAACCACAGATGCGGCACA	ZNF335_470	-0.164233	0.150438	-0.272116	0.209659
CCACAGATGCGGCACAGGAA	ZNF335_470	-0.115325	-0.0337934	-0.351474	0.0418907
ACCACAGATGCGGCACAGGA	ZNF335_470	-0.86507	-0.684877	-0.524518	-0.587342
CTGCAGGCACTTGAAGAGCT	ZNF335_497	-0.0395923	0.0305188	-0.00122607	0.163214
GCAGGCACTTGAAGAGCTGG	ZNF335_497	-0.0542522	-0.148227	0.284432	0.212449
TGCAGGCACTTGAAGAGCTG	ZNF335_497	-0.0421635	-0.319849	-0.182867	0.0286974
GCTGCACTGCAGGCACTTGA	ZNF335_500	-0.326584	-0.288219	-0.544168	-0.407138
ATAGCTGCACTGCAGGCACT	ZNF335_500	-0.00935943	0.162047	-0.163737	0.319001
TGCACTGCAGGCACTTGAAG	ZNF335_500	-0.310517	-0.413303	-0.487815	-0.175945
GTCACACTTGTAGGGCTTGC	ZNF335_525	-0.132572	0.11525	-0.0530625	-0.256799
CTCGTCACACTTGTAGGGCT	ZNF335_525	0.119946	0.0247716	-0.117987	0.0196229
GCTGCACTCGTCACACTTGT	ZNF335_528	-0.155514	0.0395734	-0.451714	-0.107523
TGCACTCGTCACACTTGTAG	ZNF335_528	-0.149364	-0.079173	-0.634379	-0.249356
GTAGCTGCACTCGTCACACT	ZNF335_528	0.0970371	0.199854	0.00321659	-0.0193732
CTGCACTCGTCACACTTGTA	ZNF335_528	-0.108376	0.154804	-0.111106	0.0833289
CAGGGCAGGGGAAAGAGCTC	ZNF335_564	0.228543	-0.211086	0.224316	-0.755643
CCACACACAGGGCAGGGGAA	ZNF335_567	-0.19446	-0.616855	-0.059907	-0.309162
ACGGCCACACACAGGGCAGG	ZNF335_567	0.180334	0.0906992	0.132406	-0.054775
TCACACATGTGGGGCTTCTC	ZNF335_592	-0.162718	0.204536	-0.588285	0.0166475
AACTCACACTTGAACCTGGA	ZNF335_623	-0.447316	-0.130084	-1.13653	-0.240608
CTCACACTTGAACCTGGAGG	ZNF335_623	-0.48627	-0.86737	-0.523168	-0.229778
TCACACTTGAACCTGGAGGC	ZNF335_623	-0.548671	-0.119817	-0.569731	0.0177729
GAACTCACACTTGAACCTGG	ZNF335_623	-0.22061	-0.384095	-0.976461	-0.339924
AAACTCACAGAACTCACACT	ZNF335_626	-0.659485	-0.222136	-0.962834	-0.201792
GTCTTCACAAACAAACTCAC	ZNF335_630	-0.793839	-0.209379	-0.970152	-0.556059
AAAGCTGCATTTGAAGGGCT	ZNF335_651	-0.0134964	0.107362	0.0484734	0.229175
GTAGGGACAAAAGCTGCATT	ZNF335_654	-0.0242366	0.267142	0.113266	0.0869323
GGGACAAAAGCTGCATTTGA	ZNF335_654	-0.112963	0.0598924	-0.28283	0.193187
GACAAAAGCTGCATTTGAAG	ZNF335_654	-0.381007	-0.383857	-0.545996	0.222129
GGACAAAAGCTGCATTTGAA	ZNF335_654	-0.194549	0.00151908	-0.46189	0.230433
GTACTCACAGGCGAAGGGCT	ZNF335_680	0.0975029	0.0716655	0.12025	0.498604
TACTCACAGGCGAAGGGCTT	ZNF335_680	0.139972	0.269591	0.0456283	0.000519397
GTGGCAGTACTCACAGGCGA	ZNF335_683	-0.0690971	-0.23752	0.0561863	0.365913
GGCAGTACTCACAGGCGAAG	ZNF335_683	-0.421458	-0.175441	-0.443484	0.139217
GAAGTGGCAGTACTCACAGG	ZNF335_683	0.0914947	0.0954275	0.091666	0.256774
TGGCAGTACTCACAGGCGAA	ZNF335_683	-0.0959466	-0.0177671	-0.2408	-0.0589815
GTCGGCACCGTACGTGCAGG	ZNF335_699	0.22578	0.539317	0.448357	-0.213689
GGCACCGTACGTGCAGGCGC	ZNF335_699	0.137895	0.324164	-0.0579703	-0.150004
GTGTCGGCACCGTACGTGCA	ZNF335_699	0.226892	0.368924	0.40132	0.297761
TCAGAACAGAGCAATGAGGG	ZNF335_769	-1.13083	-0.759105	-0.912532	-0.210158
ACGCAGTGGGTCTTGGCTGG	ZNF335_982	0.249528	0.180263	0.338571	0.29442
CCTACGCAGTGGGTCTTGGC	ZNF335_982	-0.105304	0.188624	-0.229141	-0.0427509
CTACGCAGTGGGTCTTGGCT	ZNF335_982	-0.0444168	0.174186	0.0940612	0.0112434
TTGCAGGAAAACTTCTTTGA	ZNF335_1021	-0.267807	0.077646	-0.357756	0.0189191
ATCTTGCAGGAAAACTTCTT	ZNF335_1021	-0.387868	0.0701885	-0.61357	-0.199588
CGGGGCACTTGAAGGCACCA	ZNF335_1049	-0.0339796	-0.296129	0.0827272	-0.152486
TCGGGGCACTTGAAGGCACC	ZNF335_1049	-0.116282	0.240945	-0.491979	0.203273
GGGCAGTCGGGGCACTTGAA	ZNF335_1052	0.142259	-0.0827142	0.343702	0.25928
GGGGCAGTCGGGGCACTTGA	ZNF335_1052	0.115663	0.0128786	0.187889	0.224215
GAAGGGGCAGTCGGGGCACT	ZNF335_1052	0.376386	0.261579	0.446722	0.274437
GGCTACACTGGTGGGGCCGT	ZNF335_1077	0.266766	0.206738	0.407595	0.0881658
GCTACACTGGTGGGGCCGTA	ZNF335_1077	0.278092	-0.0685043	0.329745	0.221053
AAAGCTGCACTGGCTACACT	ZNF335_1080	0.0846206	0.391881	-0.274403	-0.175288
TGCACTGGCTACACTGGTGG	ZNF335_1080	0.25827	-0.282066	0.124558	0.122534
GCTGCACTGGCTACACTGGT	ZNF335_1080	0.0128309	-0.0113471	0.12409	-0.130207
AGCTGCACTGGCTACACTGG	ZNF335_1080	-0.233787	-0.510416	-0.273128	-0.195954
CTGCACTGGCTACACTGGTG	ZNF335_1080	-0.0776944	-0.178635	0.271468	-0.177929
CCGCAGAGGTGGCATGCAAA	ZNF335_1108	0.066093	0.0976238	-0.0728376	0.294988
CGCAGAGGTGGCATGCAAAA	ZNF335_1108	0.131938	0.143166	-0.204737	0.252205
TTTGTCACATTGAAATATTT	ZNF492_115	-0.95056	-0.265332	-0.968724	-0.188015
TCACATTCTTTACATTTGAA	ZNF492_146	-1.0416	-0.294191	-1.61259	-0.576653
GCCACATTCTTCATATTTGT	ZNF492_454	-0.260926	0.0419012	-0.762537	-0.110147
CCACATTCTTCATATTTGTA	ZNF492_454	-0.0856662	-0.133865	-0.427356	0.110296
TTTGCCACATTCTTCATATT	ZNF492_454	-0.274321	0.137627	-0.486494	0.150334
CACATTCTTCATATTTGTAG	ZNF492_454	-0.598245	-0.430631	-0.534025	-0.287189
CACATTGGTTAAAGTCAAAC	ZNF559_96	-0.683195	-0.237312	-0.846154	-0.407567
AGGCATGAGTGTTCACTCAA	ZNF559_105	-0.102887	0.0791021	0.157809	-0.00411621
AAGGCATGAGTGTTCACTCA	ZNF559_105	-0.0347269	0.0264472	-0.117055	0.107901
TTCACATTGATTACACTCAC	ZNF559_124	-0.495583	-0.156093	-0.849575	-0.204284
TCACATTGATTACACTCACA	ZNF559_124	-0.395545	-0.0321845	-0.762194	-0.138642
GTTTCACATTGATTACAGTT	ZNF559_152	-0.283115	-0.0440934	-0.318117	0.15509
TTTCACATTGATTACAGTTA	ZNF559_152	-0.0214334	0.0988541	-0.0290585	0.0833096
CACATTGATTACAGTTAGGA	ZNF559_152	-0.500062	-0.0717482	-0.539053	-0.22322
TGCAAACAAGATGTAGATGT	ZNF559_164	-0.43609	-0.0111227	-0.791172	-0.0539864
TCTTGCAAACAAGATGTAGA	ZNF559_164	-0.192696	-0.123874	-0.607144	-0.176585
TGCAAACAAGATGTAGATTT	ZNF559_175	-0.290252	0.135496	-0.418266	0.0791312
TGCATTTATATGGTTTCTCT	ZNF559_187	-0.555702	-0.109315	-0.580507	-0.028322
CACAGTCACTGCATTTATAT	ZNF559_190	-0.207068	-0.0103363	-0.796089	-0.0606331
TCACAGTCACTGCATTTATA	ZNF559_190	-0.123623	0.0939709	-0.42741	-0.0564085
CTTACACATTCTCTGAGGTG	ZNF559_203	-0.117443	-0.0223415	0.094134	0.234086
ACACATTCTCTGAGGTGTGA	ZNF559_203	-0.0426119	0.242648	-0.2405	0.0558753
TACACATTCTCTGAGGTGTG	ZNF559_203	0.153799	0.0917871	0.404256	0.0302542
CCCACATGCTTTACATTCAT	ZNF559_246	-0.706217	-0.0168928	-1.09609	-0.164575
GCCACATTCATTACAAACAT	ZNF559_302	-0.344505	-0.280456	-0.897448	-0.38788
CACATTCATTACAAACATAG	ZNF559_302	-0.631554	-0.410131	-1.22431	-0.82817
TGAGAAACAAGTAAATTCTT	ZNF559_308	-0.298604	-0.288989	-0.604246	-0.0114888
CACATTTGTTGCACTCATAC	ZNF559_330	-0.66518	0.0979985	-1.08585	-0.333545
CCACATTTGTTGCACTCATA	ZNF559_330	-0.273174	0.163723	-0.787797	-0.216547
CACATTCCTTACATTCATAA	ZNF559_358	-0.803279	-0.238091	-1.60422	-0.690695
CACATTCCTTACATTGATAA	ZNF559_386	-0.320433	-0.12029	-0.532226	-0.569043
CCACATTCCTTACATTGATA	ZNF559_386	0.0744862	0.230948	-0.478621	-0.560967
CACACTGTTGACAGTCATAG	ZNF559_414	-0.262664	-0.0379164	-0.45747	0.0169336
CCCACACTGTTGACAGTCAT	ZNF559_414	-0.220155	0.187096	-0.415223	-0.161032
CCACACTGTTGACAGTCATA	ZNF559_414	-0.136071	0.30581	-0.16201	-0.0760477
TCACATTCAAAAGGCCTTTC	ZNF559_439	0.148183	0.384877	-0.0204105	-0.358925
CCACATTCCTCACATTCAAA	ZNF559_442	-0.643122	0.0360438	-0.672256	-0.779416
CACATTCCTCACATTCAAAA	ZNF559_442	-0.873646	-0.390572	-1.44044	-0.842916
CACATTCCTGACATTCAAAG	ZNF559_498	-0.561714	-0.488032	-0.890047	0.196776
CCCACATTCCTGACATTCAA	ZNF559_498	-0.980511	-0.0774368	-1.3068	-0.634774
CCACATTCCTGACATTCAAA	ZNF559_498	-0.782115	-0.195537	-1.29397	-0.0518955
AAGGCATGAGGAATTACTAA	ZNF559_533	-0.509814	-0.151827	-0.831003	-0.336627
AGGCATGAGGAATTACTAAA	ZNF559_533	-0.596241	-0.0235706	-0.534736	-0.00505481
ACACATTCAGTAAGGCATGA	ZNF559_537	-0.405269	0.115738	-0.789683	-0.357329
CACACATTCAGTAAGGCATG	ZNF559_537	-0.151106	0.138899	-0.3772	-0.016793
CACACACATTCAGTAAGGCA	ZNF559_537	-0.561898	0.209862	-1.17585	-0.154741
GTTGCACTCAGAGCAGACAT	ZNF574_21	-0.185473	0.0302616	-0.299473	-0.334199
TGCACTCAGAGCAGACATAG	ZNF574_21	-0.712098	0.106803	-0.106091	-0.330658
GGCACTGGTACTGGCTCTCC	ZNF574_78	0.50055	0.690939	0.267901	0.137616
TTGACCACACTCCAGGCACT	ZNF574_81	-0.187089	0.167821	-0.387796	-0.490627
CACACTCCAGGCACTGGTAC	ZNF574_81	-0.573011	-0.137866	0.264686	-0.29408
ATCCACACACTCGTAGTGGA	ZNF574_128	-0.0986798	-0.455194	-0.0579292	0.487121
CACACACTCGTAGTGGATGG	ZNF574_128	-0.186054	-0.0186214	-0.29758	-0.041674
TCCACACACTCGTAGTGGAT	ZNF574_128	-0.186526	0.161297	0.293768	0.216555
AGCCTTGCAATCCACACACT	ZNF574_131	0.358053	-0.322408	0.149363	-0.262154
TGCAATCCACACACTCGTAG	ZNF574_131	-0.870034	-0.667839	-0.252056	-1.35379
CTTGCAATCCACACACTCGT	ZNF574_131	-1.01346	-0.0378301	-1.18122	-0.213037
CAGAGCACTTGTAGAGGAGC	ZNF574_216	-0.180221	-0.130056	-0.421476	-0.00834232
AGCACTCAGAGCACTTGTAG	ZNF574_219	-0.157985	-0.0490675	-0.469654	-0.680155
CTGGGAGCACTCAGAGCACT	ZNF574_219	-0.0929862	0.188202	-0.134949	0.633808
GGAGCACTCAGAGCACTTGT	ZNF574_219	-0.359146	-0.0375244	-0.284825	-0.481275
TGAGCAGAAGAGCTCCTGTG	ZNF574_311	0.377621	-0.123068	0.258826	-0.218584
GCTGAGCAGAAGAGCTCCTG	ZNF574_311	0.225327	-0.35272	0.565913	-0.282777
GAGCAGAAGAGCTCCTGTGT	ZNF574_311	-0.284432	-0.341394	-0.248313	-0.402043
GGTCACAGGCTGAGCAGAAG	ZNF574_314	-0.0517657	-0.298775	-0.131229	0.664373
CTGGTCACAGGCTGAGCAGA	ZNF574_314	0.0397749	-0.0518746	-0.276831	-0.310558
GGCACTTAAAGACGCCCTCC	ZNF574_338	-0.0789143	-0.0925491	-0.26349	-0.034612
ACTGCACAGGGGGCACTTAA	ZNF574_341	-0.164514	-0.0504515	-0.585232	0.13364
TACACACAGGAAGTGTGACT	ZNF574_366	0.197052	0.0695573	0.219679	0.673216
CACAGTCTACACACAGGAAG	ZNF574_369	-0.472384	0.0167909	-0.131294	0.108329
CAGGCCACAGTCTACACACA	ZNF574_369	-0.464897	-0.507211	-0.157448	0.232709
GCCACAGTCTACACACAGGA	ZNF574_369	-0.800304	-0.428023	-0.23928	-0.374553
GACATGAATGCAGAGGATTC	ZNF574_394	-0.429845	0.331941	-0.415404	-0.618899
GGACATGAATGCAGAGGATT	ZNF574_394	0.00996005	0.152302	-0.0502618	-0.0453748
CACATGGACATGAATGCAGA	ZNF574_396	-0.831908	-1.01906	-0.634611	-0.697498
TCCCACATGGACATGAATGC	ZNF574_396	-1.67642	-0.274795	-1.2231	-0.339991
CCACATGGACATGAATGCAG	ZNF574_396	-0.979946	-0.873632	-1.09642	-0.914411
AGGCAGCGGTAGGTGCCTGG	ZNF574_468	0.244358	0.36716	0.262799	0.0447996
AGGAGGCAGCGGTAGGTGCC	ZNF574_468	0.454756	0.514209	0.777501	0.234412
GAGGCAGCGGTAGGTGCCTG	ZNF574_468	0.590236	-0.102993	0.405874	-0.421301
GGAGGCAGCGGTAGGTGCCT	ZNF574_468	0.228768	0.0773008	-0.0934448	-0.00223025
ACGGCTGCACAGGAGGCAGC	ZNF574_471	0.0690878	-0.115097	0.133799	-0.483203
GCTGCACAGGAGGCAGCGGT	ZNF574_471	-0.00368877	-1.01582	0.366144	-1.63201
CTGCACAGGAGGCAGCGGTA	ZNF574_471	-0.268226	-0.450675	0.0307801	-0.291163
TGCATTTATGGCGCCGCTCC	ZNF574_497	-0.0352602	0.333984	-0.141322	-0.45434
CACAAATGCTGCATTTATGG	ZNF574_500	-0.0950838	-0.343445	-0.324243	0.294449
GCCACAAATGCTGCATTTAT	ZNF574_500	-0.20489	0.189238	-0.216426	-0.0892391
TGCCACAAATGCTGCATTTA	ZNF574_500	-0.0499443	-0.078002	0.038475	-0.00302671
CTTGGAGCAGTCAGGGCAGG	ZNF574_528	0.513299	0.232685	0.482525	-0.178252
AGCAGTCAGGGCAGGGGAAG	ZNF574_528	0.552878	-0.102974	0.173241	-0.244183
GAGCAGTCAGGGCAGGGGAA	ZNF574_528	0.361956	-0.487418	0.0387538	-0.375064
GGAGCAGTCAGGGCAGGGGA	ZNF574_528	0.374214	-0.804559	0.122374	-1.25619
GCCACAGTCCCCACACCGGT	ZNF574_556	-0.357095	-1.0401	-0.0223422	-0.950257
CCACAGTCCCCACACCGGTA	ZNF574_556	-0.160829	-0.0538764	-0.182251	-0.576369
CTTGCCACAGTCCCCACACC	ZNF574_556	0.10982	-0.125085	0.289138	-0.538901
CACAGTCCCCACACCGGTAG	ZNF574_556	0.177607	0.183837	-0.323931	-0.230128
TTCCTGGCAGCGGTAGGGGA	ZNF574_581	-0.0490322	-0.22163	0.320749	-0.336328
GGCAGCGGTAGGGGAAGTGC	ZNF574_581	0.218034	-0.839291	0.160777	0.014486
CCTGGCAGCGGTAGGGGAAG	ZNF574_581	-0.147668	-0.794408	0.111888	-0.814248
CCACATTCCTGGCAGCGGTA	ZNF574_584	0.00110867	-0.401179	-0.255377	-0.171807
CACCCCACATTCCTGGCAGC	ZNF574_584	0.455332	-0.359884	0.100341	-0.418797
CCCACATTCCTGGCAGCGGT	ZNF574_584	-0.102873	-0.370301	0.112461	-0.289159
CACATTCCTGGCAGCGGTAG	ZNF574_584	0.440704	0.00896023	0.447123	-0.255461
GGGCACTCGCGACACTTGTA	ZNF574_612	0.138524	0.173514	0.44997	-0.270872
GCGGGGGCACTCGCGACACT	ZNF574_612	0.184416	0.452082	-0.1546	0.136441
GGCACTCGCGACACTTGTAG	ZNF574_612	-0.294484	-0.632871	-0.28617	-0.478706
GGGGCACTCGCGACACTTGT	ZNF574_612	-0.0827614	-0.206434	-0.0833223	-0.288437
GGATGGGCAGCGGTGGGGCT	ZNF574_638	0.771087	0.210784	0.416011	-0.109833
ATGGGCAGCGGTGGGGCTGG	ZNF574_638	0.708798	0.182561	0.619521	0.593115
AGCCCCACAGGATGGGCAGC	ZNF574_641	-0.411816	-0.121635	-0.510391	-0.52128
CCCCACAGGATGGGCAGCGG	ZNF574_641	-0.0220204	-0.55657	-0.00477384	-0.518913
CCACAGGATGGGCAGCGGTG	ZNF574_641	-0.0152673	-1.08722	-0.197831	-0.340329
CACAGGATGGGCAGCGGTGG	ZNF574_641	0.351293	-0.302614	0.168352	-0.13465
CCCACAGGATGGGCAGCGGT	ZNF574_641	-0.0387292	-0.30101	-0.0229787	-0.360999
CTGCACAGCGGTGCTCCCGG	ZNF574_656	-0.414976	-0.624372	-0.32672	-0.209786
GGCTGCACAGCGGTGCTCCC	ZNF574_656	0.519349	0.341854	0.096608	0.0929644
CACAGCGGTGCTCCCGGAGC	ZNF574_656	-0.226386	-0.375766	-0.410713	-0.407052
TGCCACACTCAAAGCGCCGT	ZNF574_669	-0.438395	0.0897791	-0.159497	0.0198974
CCACACTCAAAGCGCCGTGG	ZNF574_669	0.208873	-0.31029	-0.159847	-0.241429
GCCACACTCAAAGCGCCGTG	ZNF574_669	0.0348089	0.0809412	0.132255	-0.865597
GTGCCACACTCAAAGCGCCG	ZNF574_669	0.659856	0.452367	0.503523	-0.15788
CACAGGTGCCACACTCAAAG	ZNF574_672	-0.0364412	-0.185066	-0.386902	0.215567
GCCACAGGTGCCACACTCAA	ZNF574_672	0.418256	0.220542	-0.00600365	-0.522855
TGCACTCTAGACCCCGGCGG	ZNF574_740	0.164769	0.108274	-0.1761	-0.737084
GCTGCACTCTAGACCCCGGC	ZNF574_740	-0.0137038	-0.0821991	-0.383043	-0.727654
CTCGCTGCACTCTAGACCCC	ZNF574_740	-0.0989639	-0.318844	-0.236906	-0.529089
CGCTGCACTCTAGACCCCGG	ZNF574_740	-0.340732	-0.892135	-0.320852	-0.47623
TCTTGCACTCGCTGCACTCT	ZNF574_743	-0.548818	-0.09973	-0.237315	-0.105922
CACAGTCTGGACATGGGTAT	ZNF574_771	-0.258394	0.429834	-0.0881173	-0.261314
TTTGCCACAGTCTGGACATG	ZNF574_771	0.112138	0.409168	0.244647	0.168645
CCACAGTCTGGACATGGGTA	ZNF574_771	0.457713	-0.0161061	-0.0318061	0.391874
CACACACTTCACAGGCAAAG	ZNF574_799	-0.845858	-0.110872	-1.54565	0.0451607
CCACACACTTCACAGGCAAA	ZNF574_799	-0.675365	0.176859	-0.814419	-0.756795
GCCACACACTTCACAGGCAA	ZNF574_799	-0.722301	-0.973297	-0.133604	-0.520495
AGGGCAGGAGTAGGGTCGTT	ZNF574_824	0.638664	0.345316	0.626291	-0.144866
CTTGCCACAGTCAGGGCAGG	ZNF574_827	0.488723	-0.128879	0.546502	-0.213897
CACAGTCAGGGCAGGAGTAG	ZNF574_827	0.602585	-0.161667	0.19892	-0.765707
CCACAGTCAGGGCAGGAGTA	ZNF574_827	0.528108	0.263675	0.648403	0.444533
GCCACAGTCAGGGCAGGAGT	ZNF574_827	0.0492926	-0.574516	0.21655	-0.497362
ACGTTACACTCATCCACATT	ZNF676_91	0.0451483	0.276781	0.102376	0.0355901
CACGTTACACTCATCCACAT	ZNF676_91	-0.151307	0.0575141	-0.48664	-0.67562
GAACATTTATGAAAGACGTT	ZNF676_125	-0.238409	-0.0581475	-0.480214	0.460097
CCGCATTCTTCACATTTGTA	ZNF676_342	-0.202212	0.0445806	-0.186458	0.251439
TTTCCCGCATTCTTCACATT	ZNF676_342	-0.228797	0.0551953	-0.507487	0.281103
CGCATTCTTCACATTTGTAG	ZNF676_342	-0.336687	-0.50064	-0.439695	-0.848046
CCCGCATTCTTCACATTTGT	ZNF676_342	-0.358579	0.00721532	-0.475781	-0.234719
TTTGCCACATCCTTCACATT	ZNF676_370	-0.123972	0.466717	-0.293382	-0.205032
CCACATCCTTCACATTTGTA	ZNF676_370	-0.0618828	0.141741	-0.160209	0.0970515
CACATCCTTCACATTTGTAG	ZNF676_370	-0.259172	-0.637674	-0.967325	-0.392404
GCCACATCCTTCACATTTGT	ZNF676_370	-0.357665	0.0665102	-0.799212	-0.190414
TCACATTTGTAAGGTTTCTC	ZNF676_479	-0.17178	-0.21856	-0.0828789	0.149538
CTCGGGACACACAGTGTTCT	ZNF687_91	0.213532	0.00491774	0.592474	0.188749
GCTGCAGCTCTCCTGCTTCA	ZNF687_226	0.0533766	0.0896161	0.133159	-0.136049
CTGCAGCTCTCCTGCTTCAA	ZNF687_226	0.145765	0.142399	0.207092	0.263042
GGGCTGACAGACGGGCACTT	ZNF687_281	0.104821	-0.0696393	0.425797	0.451464
GGCTGACAGACGGGCACTTT	ZNF687_281	0.1245	-0.00977045	0.338833	0.300519
GCTGACAGACGGGCACTTTG	ZNF687_281	-0.277041	0.261876	0.0593172	0.109118
TGACAGACGGGCACTTTGGG	ZNF687_281	-0.154522	-0.654823	0.000238955	-0.361861
CTGACAGACGGGCACTTTGG	ZNF687_281	-0.0164364	-0.137822	0.0233652	0.286675
CTCCAGGCAGCGGTAGCCGG	ZNF687_535	0.137541	-0.385959	0.259916	0.0523146
AGGCAGCGGTAGCCGGTGGG	ZNF687_535	0.242953	-0.29815	0.511819	0.126621
TCCAGGCAGCGGTAGCCGGT	ZNF687_535	-0.0879277	-0.0161473	-0.301162	0.095587
GGCAGCGGTAGCCGGTGGGA	ZNF687_535	0.319684	-0.21368	0.598723	0.155245
CCAGGCAGCGGTAGCCGGTG	ZNF687_535	-0.0262641	-0.784683	0.289492	-0.149707
ATCCCCACACTCCAGGCAGC	ZNF687_538	0.128261	0.430586	0.0988727	-0.0406358
CCCACACTCCAGGCAGCGGT	ZNF687_538	0.00420478	0.154312	0.216767	-0.184994
GGTTGCAGGTGACCTCGATG	ZNF687_563	0.0412568	-0.433168	0.196472	-0.0961198
GTGGTTGCAGGTGACCTCGA	ZNF687_563	0.108056	0.0537478	0.255064	-0.0340131
GCGGGCGCAGTGGTTGCAGG	ZNF687_566	0.168807	-0.116751	0.408961	-0.0149673
TGCACTTGTTGAAGAAGACC	ZNF687_576	-0.384195	0.044112	-0.51573	0.0388201
CAGGCTGCACTTGTTGAAGA	ZNF687_576	-0.263147	0.015015	-0.729372	-0.066676
AAAGCATGTGTAAGCAGAGG	ZNF687_672	-0.1629	0.000786274	-0.0498454	0.048533
GCGAAAGCATGTGTAAGCAG	ZNF687_672	-0.0795609	0.120647	-0.0937398	-0.232699
AAGCATGTGTAAGCAGAGGT	ZNF687_672	0.117704	0.0237973	-0.0371695	-0.0734221
CGAAAGCATGTGTAAGCAGA	ZNF687_672	-0.00779634	0.214902	-0.0501994	0.211278
CTCCAGGCAGCGAAAGCATG	ZNF687_675	-0.0827806	0.266009	-0.224021	0.0294513
AGGCAGCGAAAGCATGTGTA	ZNF687_675	0.387555	0.197998	0.29334	-0.048103
CTTGCACTCCAGGCAGCGAA	ZNF687_678	-0.0706951	0.10996	-0.521158	0.0298961
GGCACTGTTCCTTGCACTCC	ZNF687_682	0.340036	0.322671	0.293281	0.180142
TTGGGCACACCTGTCGAGTG	ZNF687_707	-0.00473128	-0.0262533	-0.122052	0.261357
GGTTGGGCACACCTGTCGAG	ZNF687_707	0.0512551	-0.274927	0.186325	0.0037809
GTTGGGCACACCTGTCGAGT	ZNF687_707	0.0435296	-0.0380281	0.0144014	-0.0872449
TGGGGCAGGTTGGGCACACC	ZNF687_710	0.167431	0.19482	0.162805	-0.0844149
GGCAGGTTGGGCACACCTGT	ZNF687_710	0.407493	-0.344734	0.190218	-0.358869
CAGGACAGACATGGGGGGGT	ZNF687_735	0.16188	-0.0446939	0.293278	0.279914
CCACACTCAGGACAGACATG	ZNF687_738	-0.203359	-0.108711	-0.415204	-0.213211
CCCCACACTCAGGACAGACA	ZNF687_738	-0.391519	0.027513	-0.986116	-0.678251
CCCACACTCAGGACAGACAT	ZNF687_738	-0.367808	0.0935273	-0.370872	-0.0639735
CACACTCAGGACAGACATGG	ZNF687_738	-0.498503	-0.553773	-0.519053	-0.205962
CAGACAGGCCTCCCGGAGAT	ZNF687_755	0.0530113	0.061727	0.217204	0.344346
AGACAGGCCTCCCGGAGATG	ZNF687_755	0.105883	-0.401507	0.0479032	0.128373
GCAGACAGGCCTCCCGGAGA	ZNF687_755	0.0399829	-0.36698	0.220609	0.419179
TGAACAGCTGGGGCACCTAG	ZNF687_769	0.0836938	-0.0364402	-0.264348	-0.400083
AACAGCTGGGGCACCTAGGG	ZNF687_769	0.0551161	-1.10189	0.0487886	-0.356327
ACTGAACAGCTGGGGCACCT	ZNF687_769	-0.127642	0.0776259	-0.246101	0.110881
CTGAACAGCTGGGGCACCTA	ZNF687_769	0.0244335	-0.0184052	-0.124074	-0.0240034
CGCAGTGCGACGTCTGGATG	ZNF687_788	0.260299	0.252437	0.394112	0.223398
AACCTCGCAGTGCGACGTCT	ZNF687_788	0.310026	0.317151	0.176062	-0.0111337
CTCGCAGTGCGACGTCTGGA	ZNF687_788	0.0527685	0.0652906	0.142034	0.154961
GGGGCACTTGTGGAAAACCT	ZNF687_794	-0.0204675	-0.137698	0.0558597	0.279194
TGGGGCAGATGGGGCACTTG	ZNF687_797	0.214724	0.155642	0.33254	0.314793
CATGGGGCAGATGGGGCACT	ZNF687_797	0.222591	0.136259	0.430947	0.211461
GGGGCAGATGGGGCACTTGT	ZNF687_797	0.160535	0.212876	0.179751	0.311485
GGCGCACTTGTAGATCAGCC	ZNF687_829	-0.0449954	0.00217117	-0.0196249	-0.341773
TGTGTCGCACATGGCGCACT	ZNF687_832	0.203132	0.314555	0.0558982	-0.032721
GTCGCACATGGCGCACTTGT	ZNF687_832	-0.133712	0.240647	-0.241868	-0.0150374
GGCACTTAAAGACACTGACA	ZNF687_860	-0.748536	-0.766737	-0.326283	-0.399733
AGGACAAGACGGGCACTTAA	ZNF687_863	-0.113184	0.235955	0.0356306	0.0861915
GGCCACAGGTCCAGCCTCCA	ZNF687_965	0.049441	-0.329623	0.257005	0.0686171
AGGCCACAGGTCCAGCCTCC	ZNF687_965	0.244627	0.399782	0.186883	0.294147
GTGACACAGGCCACAGGTCC	ZNF687_968	0.274247	0.14589	0.413045	-0.155745
GCGCTCACACAGGCGACAGG	ZNF687_998	-0.0192005	-0.367739	-0.0190125	-0.31143
AGCAGAAGGAGCGCTCACAC	ZNF687_1003	0.0809245	0.103624	-0.0825703	0.0505454
TGTGCAATACCTGAAATGGG	ZNF687_1028	-0.43638	-0.644891	-0.488579	0.0961976
TGCAATACCTGAAATGGGAG	ZNF687_1028	-0.427302	-0.164494	-0.657425	-0.437101
TCTGTGCAATACCTGAAATG	ZNF687_1028	-0.456878	0.0415994	-0.741228	-0.171073
CTCTGTGCAATACCTGAAAT	ZNF687_1028	-0.149581	0.0654762	-0.588527	-0.0294254
ACTGCAAGAGTCAGAAGACT	ZNF687_1086	-0.237868	0.0820973	-0.423819	0.106553
TGCAAGAGTCAGAAGACTGG	ZNF687_1086	-0.278744	-0.240041	-0.539826	0.126142
CACTGCAAGAGTCAGAAGAC	ZNF687_1086	-0.844958	-0.147456	-1.27785	0.0898746
CCACAGTCGAGGCACTGCTG	ZNF687_1140	-0.280677	-0.785108	-0.17594	-0.802697
GCCACAGTCGAGGCACTGCT	ZNF687_1140	0.0960889	0.155184	-0.185971	0.0138006
AGCCACAGTCGAGGCACTGC	ZNF687_1140	-0.247676	0.176974	-0.205721	0.0341065
AAAGCACAAGCCACAGTCGA	ZNF687_1143	-0.183773	0.106304	-0.293115	0.170143
CAAAGCACAAGCCACAGTCG	ZNF687_1143	-0.163113	-0.179114	-0.260546	-0.00196858
GGCAAAGCACAAGCCACAGT	ZNF687_1143	-0.332747	-0.14141	-0.407852	-0.302533
TTACAGGTCAGTGGGCCTCC	ZNF687_1202	0.112875	0.0795896	0.269662	0.149447
TGCCACAGACCTTACAGGTC	ZNF687_1205	0.17391	0.316388	0.144667	-0.0319158
CCACAGACCTTACAGGTCAG	ZNF687_1205	0.278897	0.20045	0.353909	0.0669026
CACAGACCTTACAGGTCAGT	ZNF687_1205	0.212862	0.178657	0.258991	0.114715
GCTGTCGCAGCTCTTGCCAC	ZNF687_1209	0.205063	0.238961	0.256035	0.0373958
CCTCACAGGCCACAGGGTCC	ZNF763_9	0.281719	0.00448972	0.485822	0.19711
CCACATACAAAGTTATCACA	ZNF763_114	-0.509962	-0.251031	-1.2461	-0.34465
TGACACTTATATGGCTTTGG	ZNF763_149	-0.10371	0.0176684	-0.347509	0.0413561
GTTGACACTTATATGGCTTT	ZNF763_149	-0.314104	0.321568	-0.218085	0.0491669
TGTTGACACTTATATGGCTT	ZNF763_149	-0.0310312	0.238593	-0.360833	-0.00485488
CACATTCTTTACAAGCATAG	ZNF763_180	-0.572846	-0.471055	-1.50484	-0.588813
CCACATTCTTTACAAGCATA	ZNF763_180	-0.374403	-0.121482	-0.41802	-0.0279843
TCCACATTCTTTACAAGCAT	ZNF763_180	-0.485708	0.00216633	-0.616718	-0.398811
CACAAAACTTACATTTATAA	ZNF763_208	-0.836434	-0.294891	-1.12695	-0.371079
CCACAAAACTTACATTTATA	ZNF763_208	-0.875206	-0.054964	-1.02402	-0.0657872
CACATTGTTTACATTCATAC	ZNF763_236	-0.540121	-0.149406	-1.24195	-0.652972
ACACATTGTTTACATTCATA	ZNF763_236	-0.599875	0.0759609	-0.622993	-0.109763
CCACATTGCTGACATTCATA	ZNF763_264	-0.0385323	0.10014	-0.460847	-0.194839
CACATTGCTGACATTCATAA	ZNF763_264	-0.945864	0.0822922	-1.30693	-0.330241
CACATTGTTTACATTCATAT	ZNF763_292	-0.73081	-0.466819	-1.41315	-0.590964
CCACATTGTTTACATTCATA	ZNF763_292	-0.263107	-0.132496	-0.196946	-0.0801585
ATGACACCAACTGAAGGATT	ZNF763_299	-0.140834	0.0460408	-0.169463	0.142534
CACAGGGCTTCTCCCCAGTG	ZNF763_315	0.140586	-0.254423	0.279909	-0.204626
CATTCACAGGGCTTCTCCCC	ZNF763_315	0.0268222	-0.503785	-0.151558	-0.248229
TTCACAGGGCTTCTCCCCAG	ZNF763_315	-0.412353	-1.42571	-0.0552167	-0.436071
TACATTTGCTACATTCACAG	ZNF763_320	-0.489161	-0.584562	-1.11433	-0.501297
TTACATTTGCTACATTCACA	ZNF763_320	-0.654322	0.0301578	-0.723096	-0.245087
ATTACATTTGCTACATTCAC	ZNF763_320	-0.776952	-0.19188	-0.911887	-0.638048
CTACATTCCTTACATTGATA	ZNF763_348	-0.561958	0.102161	-1.06136	-0.147495
TACATTCCTTACATTGATAA	ZNF763_348	-0.25491	0.121727	-0.643436	-0.206845
CACACTGCTTACATTCATAA	ZNF763_376	-1.17932	-0.106883	-1.47988	-0.578671
CCACACTGCTTACATTCATA	ZNF763_376	-0.397702	-0.0403595	-0.624022	-0.126861
CACAACTCAGCTGCCCCAAA	ZNF830_53	-0.300175	0.343142	-0.939621	-0.521676
TACACAGGGCACAACTCAGC	ZNF830_56	-1.09103	-0.376152	-0.730058	-0.198609
TGTTACACAGGGCACAACTC	ZNF830_56	-0.253053	-0.268094	-0.298803	-0.109347
GTAACACTCTATCTGCTCAT	ZNF830_314	-0.689546	-0.239524	-0.711775	0.117016
CGGGCAGAAGCCACAGGGCC	ZNHIT2_10	0.417754	0.157634	0.120333	-0.473454
GGGCAGAAGCCACAGGGCCC	ZNHIT2_10	0.602377	0.0990581	0.155422	0.205374
CGAGGGCAGGTGTAACGCGC	ZNHIT2_22	-0.157634	-0.430149	-0.0160921	-0.181114
GAGGGCAGGTGTAACGCGCT	ZNHIT2_22	0.50559	0.0424366	0.576619	0.305256
GGCAGGTGTAACGCGCTGGC	ZNHIT2_22	0.371575	0.41349	0.315471	-0.275425
CGCATTACAGCGAGGGCAGG	ZNHIT2_25	-0.30264	-0.462182	0.260591	-0.480992
TACAGCGAGGGCAGGTGTAA	ZNHIT2_25	0.247633	-0.471852	0.329017	-0.285911
AGCAGTAGGGCGCATTACAG	ZNHIT2_30	-0.689213	-1.2718	-0.960293	-0.708567
CGAGCAGTAGGGCGCATTAC	ZNHIT2_30	-0.178033	0.326677	-0.3208	0.465934
CCGGTAGCAGCGCAGCGAGC	ZNHIT2_34	-0.338128	0.167272	-0.395919	-0.366013
GTAGCAGCGCAGCGAGCAGT	ZNHIT2_34	-0.873953	-2.20808	-0.934241	-0.892432
TAGCAGCGCAGCGAGCAGTA	ZNHIT2_34	-0.50398	-1.05041	-0.304938	-0.494586
AGCAGCGCAGCGAGCAGTAG	ZNHIT2_34	-0.368202	-2.30526	-0.226671	-0.737055
CTGCGCAGGTGCCATGCGTC	ZNHIT2_41	0.00133972	-0.671025	0.521036	-0.386251
TGCGCAGGTGCCATGCGTCC	ZNHIT2_41	-0.551061	-0.743871	0.0478606	-0.123966
TGCAACCGCGGAGCTCTCCC	ZNHIT2_57	0.00827532	-0.978534	-0.135166	-0.167376
TGGCACAGAAGTCAGAGAGC	ZNHIT2_241	-1.1421	0.453189	-1.15816	-0.956877
GCACAGAAGTCAGAGAGCAG	ZNHIT2_241	-1.41928	-1.34946	-1.27995	0.140789
CTGGCGCAGTCTAGGGCCAG	ZNHIT2_361	0.317039	0.0583482	0.243634	0.0259148
GCGCAGTCTAGGGCCAGGGG	ZNHIT2_361	0.0819245	-1.85644	-0.0206517	-0.377873
TGGCGCAGTCTAGGGCCAGG	ZNHIT2_361	0.292189	-0.0770534	0.390102	0.242646
CCTGGCGCAGTCTAGGGCCA	ZNHIT2_361	0.38095	-0.137444	0.381763	-0.625509
CTACATTTGAGCGACGCCAT	ZNHIT3_6	-0.573909	0.411814	-0.384181	0.149312
GCTACATTTGAGCGACGCCA	ZNHIT3_6	-0.984175	-0.0539759	-1.14625	-0.171865
AAGCAGATCACGCAGACGAC	ZNHIT3_14	-0.498819	-0.318375	-0.306486	-0.0576774
CAAGCAGATCACGCAGACGA	ZNHIT3_14	-0.295785	-0.726911	-0.748145	-0.193344
CTCCAAGCAGATCACGCAGA	ZNHIT3_14	-0.272326	0.0443354	-0.47939	-0.214576
CACGCGGCAGGCTGGACAGC	ZNHIT3_25	-0.355685	-0.0677693	-0.403331	-0.362981
CCGGAAGCAGACTACCGAGC	ZNHIT3_34	-0.42829	0.11019	0.089163	-0.822229
GAAGCAGACTACCGAGCAGC	ZNHIT3_34	0.17345	0.0708739	0.00184795	-1.12173
GGGTTGCACTGTTCTGAAAA	ZNHIT3_42	-0.0347805	0.289747	-0.375428	0.432963
TCGCATACAACGTGGACATC	ZNHIT6_235	-1.04515	-0.282542	-1.23897	-0.0268839
TGCAGGAATATCGCATACAA	ZNHIT6_240	-1.03917	-0.100625	-1.26906	-0.825699
TTACACAGGGCAAACTGAAA	ZNHIT6_244	-0.80659	-0.635898	-1.76177	-0.544441
TACATGTCAGTTCTGCTTTG	ZNHIT6_254	0.242884	-0.116512	0.178487	0.277625
ATTACATGTCAGTTCTGCTT	ZNHIT6_254	-0.155401	0.121976	0.249393	-0.419685
GCTGGAGCAAGTATTGGCGA	ZNRD1_10	-0.103236	0.0132244	-0.24512	-0.0300867
AACAGAAATCCAGGTCCGAC	ZNRD1_20	-0.298742	0.0809982	-0.384786	0.207218
TCTGAACAGAAATCCAGGTC	ZNRD1_20	-0.365726	0.0740475	-0.476331	0.419561
CGCAATCTGAACAGAAATCC	ZNRD1_23	-1.10113	-1.05355	-0.790206	-0.0745067
ATACAGGTGACCGTATCCTG	ZNRD1_38	-0.361797	-0.648716	-0.0782077	-0.250448
GAATACAGGTGACCGTATCC	ZNRD1_38	-0.0838841	0.00921369	0.064934	0.153027
CCACAGCGAATACAGGTGAC	ZNRD1_41	-0.166575	-0.0445021	-0.436161	-0.0356464
GAAGCCACAGCGAATACAGG	ZNRD1_41	-0.292976	-0.202675	-0.186691	0.00535544
GGGCAGCGCCTGTCAACCTG	ZNRD1_87	0.0524237	-0.362782	0.301769	-0.0445053
GAGGGCAGCGCCTGTCAACC	ZNRD1_87	0.309416	0.147888	0.380788	0.208097
AGGGCAGCGCCTGTCAACCT	ZNRD1_87	0.215072	0.25048	-0.121528	-0.0733614
ACCACATCGAGGGCAGCGCC	ZNRD1_90	-0.202393	0.350574	-0.138287	-0.0367769
TACAGGTGTAGAAGACAGTT	ZNRD1_115	0.0347212	-0.0322794	0.193987	0.29527
TTGGTACAGGTGTAGAAGAC	ZNRD1_115	-0.241877	-0.0166691	-0.214215	-0.148171
CATGCATAGCGACTCGATCT	ZPR1_51	-0.0990802	0.0556939	-0.273802	0.102803
ATGCATAGCGACTCGATCTC	ZPR1_51	0.0884806	0.194635	-0.0596748	0.100123
CAGTAACAGTTCATGCATAG	ZPR1_54	-0.167338	-0.118012	-0.59193	-0.249705
TGCAGTAACAGTTCATGCAT	ZPR1_56	-0.177134	-0.475111	-0.560683	-0.231092
CACATTGCAGTAACAGTTCA	ZPR1_56	0.0593691	0.174781	-0.157502	0.023038
CCACAGTGCTCGCAGGAAAA	ZPR1_83	-0.250499	-0.0877128	-0.371629	0.0648886
GCCACAGTGCTCGCAGGAAA	ZPR1_83	-0.583093	-0.775563	-0.0758889	0.790855
CTGGGCAGTTTGTGCTGAAC	ZPR1_259	0.235114	0.367005	0.238572	0.298153
TGGGCAGTTTGTGCTGAACT	ZPR1_259	-0.178091	0.17462	-0.153086	0.224393
GGCAGTTTGTGCTGAACTGG	ZPR1_259	0.117359	0.00557091	0.116534	0.233838
ATTGCATTCTGGGCAGTTTG	ZPR1_262	0.129823	0.0954216	0.323087	0.040333
GCATTGCATTCTGGGCAGTT	ZPR1_262	-0.0337918	0.0836381	0.0514736	0.374834
GTTCTCGCAGTTGGTAGCCA	ZPR1_288	-0.011013	-0.0532635	-0.032755	0.0172384
CTCGCAGTTGGTAGCCATGA	ZPR1_288	0.0047281	0.273203	-0.336152	-0.0571974
ATGCCCACAGTTCTCGCAGT	ZPR1_291	-0.103147	0.302194	-0.188734	0.0235329
TGCCCACAGTTCTCGCAGTT	ZPR1_291	-0.0761685	0.146663	-0.14271	0.00154762
CCACAGTTCTCGCAGTTGGT	ZPR1_291	-0.165299	0.12152	-0.0222704	0.0240809
ACACTGCAAGTCTCAGACTG	ZPR1_331	0.0267059	-0.146042	-0.118226	-0.0718937
CTGCACTGCTCCATTCCAAA	ZRSR2_214	-0.198479	-0.465638	-0.269094	-0.937966
AAATTGCAGCTGACCTAGGG	ZRSR2_260	-0.0284182	-0.245638	-0.239318	0.202525
TCACACTGCAGCTGTCGTCC	ZRSR2_299	-0.1948	-0.382759	0.238411	0.0759671
GGCAGAATTCACACTGCAGC	ZRSR2_302	-0.425425	-0.441388	-0.368048	-0.541127
CGGGGCAGAATTCACACTGC	ZRSR2_302	0.277816	0.147214	-0.0107581	-0.408946
AGTTGCAGTGCTTTCCTCTT	ZRSR2_326	0.440951	0.0293762	0.214868	-0.0601957
AAGTTGCAGTGCTTTCCTCT	ZRSR2_326	0.298156	0.11471	0.0717179	-0.627878
CTCTGGGCAGCTGAACATCC	ZSCAN5B_52	-0.0124101	0.313951	-0.0324417	0.000119225
GTCTTTGCAGCTCTGCACAC	ZSCAN5B_112	-0.088627	-0.285798	-0.364445	-0.528957
ACGCAGGCAGAAGGTGTGTC	ZSCAN5B_274	0.288843	0.385883	0.258181	0.241861
CACAACGCAGGCAGAAGGTG	ZSCAN5B_274	-0.103589	-0.737414	0.256819	-0.655475
CGTCACATGCAAAGGGCGGC	ZSCAN5B_357	-0.388166	-0.0609861	-0.778821	0.0060356
GTCACATGCAAAGGGCGGCA	ZSCAN5B_357	-0.0911469	0.0270006	0.0623557	-0.0879027
TCACATGCAAAGGGCGGCAG	ZSCAN5B_357	-0.0892356	0.181812	-0.249028	0.0598554
TTGCACACGTCACATGCAAA	ZSCAN5B_360	-0.284777	0.175086	-0.60701	-0.153166
TGCACACGTCACATGCAAAG	ZSCAN5B_360	-0.580145	0.000342691	-1.1114	-0.310322
ATTGCACACGTCACATGCAA	ZSCAN5B_360	-0.146543	-0.0915943	-0.178543	-0.585163
GAGATCACATTGAAAGGGTC	ZSCAN5B_385	-0.405587	0.074175	-0.235614	0.200563
CGACAGAGATCACATTGAAA	ZSCAN5B_388	-0.493042	-0.114991	-0.709392	0.211611
CCGACAGAGATCACATTGAA	ZSCAN5B_388	-0.354979	-0.136376	-0.841855	0.008039
GACAGAGATCACATTGAAAG	ZSCAN5B_388	-0.350929	-0.105198	-0.236446	0.116041
GTCACACATGTAGGGCCTCT	ZSCAN5B_413	0.0168226	0.069295	-0.291083	-0.0625531
TGGCAGACGTCACACATGTA	ZSCAN5B_416	0.164574	0.27931	0.325415	0.0866872
GGCAGACGTCACACATGTAG	ZSCAN5B_416	-0.292127	-0.432382	-0.411069	-0.193413
TTGGCAGACGTCACACATGT	ZSCAN5B_416	-0.157249	0.156842	-0.335003	-0.159915
TGCAGTATTTACATTTAAAC	ZSCAN5B_444	-1.02096	-0.42648	-1.43824	-0.375279
CTGCAGTATTTACATTTAAA	ZSCAN5B_444	-0.562701	-0.44042	-0.841087	0.0988583
TGACAGGTGGGACATTTGTA	ZSCAN5B_472	0.179248	0.194303	0.497959	0.348917
TTGACAGGTGGGACATTTGT	ZSCAN5B_472	0.168606	0.304593	0.17111	0.10613
GACAGGTGGGACATTTGTAG	ZSCAN5B_472	-0.0921879	-0.163635	0.311724	0.286668

### Sheet: Tab2
Unique_ID	Gene_name	LFC_ABE_averaged	LFC_CBE_averaged	LFC_ABE_sgRNA	LFC_CBE_sgRNA	FDR_ABE (-log10)	FDR_CBE (-log10)	Ligandability	Dependent_line
AAMP_96	angio associated migratory cell protein	-0.67	-0.01	-0.67	-0.01	0.38	0	N/A	both
AAMP_139	angio associated migratory cell protein	-0.27	-0.06	-0.27	-0.06	0	0	N/A	both
AAMP_208	angio associated migratory cell protein	0.21	0.13	0.21	0.13	0	0	FALSE	both
AAMP_216	angio associated migratory cell protein	0.26	-0.06	0.11|0.31|0.36	-0.13|-0.08|0.03	0	0	FALSE	both
AAMP_220	angio associated migratory cell protein	0.27	0.12	-0.03|0.34|0.37|0.4	0.04|0.09|0.13|0.23	0	0	FALSE	both
AAMP_265	angio associated migratory cell protein	0.26	0.07	0.06|0.31|0.4	-0.04|0.04|0.2	0	0	FALSE	both
AAMP_282	angio associated migratory cell protein	0.14	0.02	0.11|0.16	0.02|0.03	0	0	FALSE	both
AAMP_355	angio associated migratory cell protein	-0.3	0.01	-0.38|-0.22	-0.01|0.03	0	0	N/A	both
AAMP_376	angio associated migratory cell protein	-0.43	-0.39	-0.55|-0.43|-0.3	-0.66|-0.49|-0.02	0.38	0	N/A	both
AAMP_428	angio associated migratory cell protein	-0.28	-0.02	-0.51|-0.04	-0.13|0.09	0	0	TRUE	both
AARS2_108	alanyl-tRNA synthetase 2 mitochondrial	0.34	0.1	0.34	0.1	0	0	N/A	both
AARS2_149	alanyl-tRNA synthetase 2 mitochondrial	-0.31	-0.37	-0.35|-0.27	-0.37	0	0.72	N/A	both
AARS2_221	alanyl-tRNA synthetase 2 mitochondrial	0.44	-0.36	0.41|0.47	-0.75|0.04	0	0	N/A	both
AARS2_300	alanyl-tRNA synthetase 2 mitochondrial	0.46	0	0.46		0	0	FALSE	both
AARS2_334	alanyl-tRNA synthetase 2 mitochondrial	0.17	-0.29	-0.01|0.13|0.4	-0.31|-0.29|-0.27	0	0	N/A	both
AARS2_443	alanyl-tRNA synthetase 2 mitochondrial	-0.63	-0.14	-0.7|-0.55	-0.22|-0.05	0.29	0	N/A	both
AARS2_531	alanyl-tRNA synthetase 2 mitochondrial	0.15	0.1	0.14|0.16	-0.08|0.27	0	0	N/A	both
AARS2_596	alanyl-tRNA synthetase 2 mitochondrial	0.29	-0.18	0.2|0.39	-0.29|-0.08	0	0	TRUE	both
AARS2_609	alanyl-tRNA synthetase 2 mitochondrial	0.15	-0.1	0.15	-0.1	0	0	TRUE	both
AARS2_628	alanyl-tRNA synthetase 2 mitochondrial	-0.02	-0.41	-0.19|0.05|0.09	-0.5|-0.43|-0.31	0	0.78	N/A	both
AARS2_749	alanyl-tRNA synthetase 2 mitochondrial	0.17	0	0.17	0	0	0	TRUE	both
AARS2_750	alanyl-tRNA synthetase 2 mitochondrial	-0.02	0	-0.37|0.32		0	0	TRUE	both
AARS2_925	alanyl-tRNA synthetase 2 mitochondrial	0.01	-0.36	-0.38|0.17|0.24	-1.06|-0.19|0.17	0	0	N/A	both
AARS2_947	alanyl-tRNA synthetase 2 mitochondrial	-0.1	-0.17	-0.13|-0.06	-0.18|-0.16	0	0	N/A	both
AATF_130	apoptosis antagonizing transcription factor	-0.05	-0.06	-0.14|0.05	-0.11|0	0	0	N/A	both
ABCB7_290	ATP binding cassette subfamily B member 7	-0.69	0.15	-1.18|-0.21	0.15	1.16	0	N/A	both
ABCB7_748	ATP binding cassette subfamily B member 7	-0.09	-0.53	-0.09	-0.53	0	1.07	TRUE	both
ABCB7_753	ATP binding cassette subfamily B member 7	-0.38	0	-0.38		0	0	TRUE	both
ABCE1_16	ATP binding cassette subfamily E member 1	-0.03	-0.13	-0.03	-0.13	0	0	FALSE	both
ABCE1_58	ATP binding cassette subfamily E member 1	-1.47	-0.79	-1.47	-0.79	5.15	1.04	N/A	both
ABCE1_88	ATP binding cassette subfamily E member 1	-0.09	0.1	-0.6|0.41	0.08|0.12	0	0	FALSE	both
ABCE1_201	ATP binding cassette subfamily E member 1	-0.16	-0.26	-0.16	-0.26	0	0	FALSE	both
ABCE1_231	ATP binding cassette subfamily E member 1	-0.52	-0.39	-0.52	-0.39	0.48	0	FALSE	both
ABCE1_288	ATP binding cassette subfamily E member 1	-1.08	-0.25	-1.45|-0.72	-0.5|0.01	2.56	0	N/A	both
ABCE1_475	ATP binding cassette subfamily E member 1	-0.4	0.3	-0.4	0.3	0.48	0	FALSE	both
ABCF1_365	ATP binding cassette subfamily F member 1	-1.2	-1	-1.2	-1	1.22	1.52	FALSE	both
ABCF1_515	ATP binding cassette subfamily F member 1	-0.35	-0.41	-0.57|-0.12	-0.52|-0.3	0	0.99	FALSE	both
ABCF1_586	ATP binding cassette subfamily F member 1	0.2	0.28	-0.06|0.45	0.06|0.5	0	0	N/A	both
ABCF1_655	ATP binding cassette subfamily F member 1	-0.1	0	-0.1		0	0	FALSE	both
ABCF1_725	ATP binding cassette subfamily F member 1	0.02	-0.09	-0.35|0.4	-0.24|0.05	0	0	N/A	both
ABCF1_741	ATP binding cassette subfamily F member 1	0.24	0	0.06|0.08|0.18|0.65	-0.2|-0.04|0.06|0.18	0	0	FALSE	both
ABCF1_807	ATP binding cassette subfamily F member 1	0.15	0.08	0.03|0.13|0.28	0|0.05|0.2	0	0	TRUE	both
ABT1_37	activator of basal transcription 1	0.04	0.17	-0.14|0.23	0.12|0.22	0	0	FALSE	both
ACIN1_691	apoptotic chromatin condensation inducer 1	0.32	-0.22	0.28|0.36	-0.36|-0.09	0	0	FALSE	both
ACIN1_733	apoptotic chromatin condensation inducer 1	-0.06	0.11	-0.06	0.11	0	0	FALSE	both
ACIN1_1052	apoptotic chromatin condensation inducer 1	-0.04	-0.23	-0.04	-0.23	0	0	FALSE	both
ACIN1_1083	apoptotic chromatin condensation inducer 1	-0.02	0.15	-0.25|0.2	-0.05|0.36	0	0	FALSE	both
ACIN1_1223	apoptotic chromatin condensation inducer 1	0.2	0.15	0.02|0.39	-0.08|0.39	0	0	TRUE	both
ACLY_20	ATP citrate lyase	-0.69	-0.04	-0.96|-0.59|-0.51	-0.32|-0.13|0.31	1.23	0	TRUE	both
ACLY_122	ATP citrate lyase	-0.48	-0.09	-0.48	-0.09	0.42	0	N/A	both
ACLY_229	ATP citrate lyase	0.16	-0.03	0.07|0.07|0.33	-0.12|-0.02|0.04	0	0	FALSE	both
ACLY_293	ATP citrate lyase	-0.42	-0.03	-0.53|-0.31	-0.11|0.04	0.42	0	N/A	both
ACLY_519	ATP citrate lyase	-0.21	-0.3	-0.41|-0.01	-0.38|-0.22	0	0	FALSE	both
ACLY_633	ATP citrate lyase	0.1	0.01	0.1	0.01	0	0	FALSE	both
ACLY_728	ATP citrate lyase	-0.35	-0.18	-0.35	-0.18	0.37	0	FALSE	both
ACLY_742	ATP citrate lyase	0.01	-0.05	-0.15|0.05|0.12	-0.23|0.13	0	0	TRUE	both
ACLY_744	ATP citrate lyase	-0.55	0	-0.86|-0.43|-0.35		0.82	0	TRUE	both
ACLY_748	ATP citrate lyase	0	-0.1	0	-0.1	0	0	TRUE	both
ACLY_764	ATP citrate lyase	0.09	-0.27	0.09	-0.27	0	0	TRUE	both
ACLY_845	ATP citrate lyase	-0.45	-0.22	-0.81|-0.08	-0.3|-0.14	0.42	0	TRUE	both
ACLY_893	ATP citrate lyase	-1.11	-0.63	-1.32|-0.9	-0.75|-0.51	1.99	1.15	N/A	both
ACLY_913	ATP citrate lyase	0.27	0.07	0.18|0.19|0.28|0.44	-0.18|0|0.11|0.34	0	0	N/A	both
ACLY_1040	ATP citrate lyase	-0.37	-0.2	-0.37	-0.2	0	0	FALSE	both
ACO2_27	aconitase 2	-0.17	-0.3	-0.17	-0.3	0	0	TRUE	both
ACO2_126	aconitase 2	0.04	-0.11	-0.1|0.18	-0.23|0.01	0	0	FALSE	both
ACO2_205	aconitase 2	-0.31	-0.28	-0.48|-0.14	-0.28|-0.28	0	0	N/A	both
ACO2_226	aconitase 2	0.39	0.85	0.29|0.32|0.35|0.62	0.85	0	0	N/A	both
ACO2_284	aconitase 2	-0.14	0.1	-0.21|-0.06	-0.15|0.36	0	0	N/A	both
ACO2_385	aconitase 2	-0.58	-0.55	-0.59|-0.56	-0.68|-0.43	0.26	0.95	TRUE	both
ACO2_410	aconitase 2	0.18	0.24	0.05|0.2|0.31	0.03|0.27|0.42	0	0	FALSE	both
ACO2_448	aconitase 2	0.01	-0.26	0.01	-0.26	0	0	TRUE	both
ACO2_451	aconitase 2	0.39	-0.3	0.22|0.57	-0.46|-0.14	0	0	TRUE	both
ACO2_592	aconitase 2	0.12	0.05	-0.14|0.08|0.43	-0.17|0.01|0.32	0	0	FALSE	both
ACO2_740	aconitase 2	-0.16	-0.01	-0.18|-0.14	-0.03|0.01	0	0	FALSE	both
ACTG1_17	actin gamma 1	-0.15	0.23	-0.15	0.23	0	0	N/A	both
ACTG1_217	actin gamma 1	-0.16	-0.35	-0.18|-0.13	-0.54|-0.17	0	0	N/A	both
ACTG1_257	actin gamma 1	-0.11	0.08	-0.11	0.08	0	0	N/A	both
ACTG1_272	actin gamma 1	-0.58	-0.23	-1.03|-0.67|-0.35|-0.28	-0.36|-0.31|-0.2|-0.06	1.3	0	N/A	both
ACTG1_374	actin gamma 1	0.24	0	0.24		0	0	N/A	both
ACTL6A_152	actin like 6A	-0.28	-0.12	-0.28	-0.12	0	0	FALSE	both
ACTL6A_206	actin like 6A	-1.17	-0.05	-1.17	-0.05	1.78	0	FALSE	both
ACTL6A_255	actin like 6A	-1.46	0	-1.46		5.3	0	N/A	both
ACTL6A_295	actin like 6A	-0.36	0.04	-0.8|-0.45|-0.22|0.04	-0.21|-0.15|0.23|0.31	0	0	N/A	both
ACTL6A_336	actin like 6A	-1.11	-0.54	-1.75|-0.9|-0.68	-0.82|-0.7|-0.1	4.28	1.99	N/A	both
ACTR1A_34	actin related protein 1A	0.27	0.42	0.27	0.42	0	0	FALSE	both
ACTR2_11	actin related protein 2	0.08	-0.22	0.08	-0.22	0	0	FALSE	both
ACTR2_20	actin related protein 2	-0.75	-0.29	-1.35|-0.14	-0.51|-0.07	1.5	0	FALSE	both
ACTR6_28	actin related protein 6	-0.37	0.09	-0.37	0.09	0.5	0	FALSE	both
ACTR6_145	actin related protein 6	-0.85	-0.22	-1.16|-0.55	-0.69|0.25	1.68	0	N/A	both
ACTR6_161	actin related protein 6	-0.83	0.08	-0.92|-0.74	0.04|0.12	1.68	0	N/A	both
ACTR6_210	actin related protein 6	-0.16	-0.58	-0.16	-0.58	0	0	N/A	both
ACTR6_339	actin related protein 6	-0.31	0.16	-0.31	0.16	0	0	FALSE	both
ACTR8_151	actin related protein 8	-0.61	-0.19	-0.94|-0.51|-0.39	-0.28|-0.17|-0.11	1.27	0	N/A	both
ACTR8_232	actin related protein 8	-1.07	-0.63	-1.07	-0.63	1.27	0	N/A	both
ACTR8_269	actin related protein 8	-0.36	-0.09	-0.66|-0.06	-0.14|-0.05	0	0	N/A	both
ACTR8_280	actin related protein 8	-0.32	-0.22	-0.32	-0.22	0	0	N/A	both
ACTR8_292	actin related protein 8	-0.24	-0.24	-0.24	-0.24	0	0	FALSE	both
ACTR8_306	actin related protein 8	-0.83	0	-0.83		1.05	0	FALSE	both
ACTR8_317	actin related protein 8	-1.01	-0.4	-1.01	-0.4	1.27	0	N/A	both
ACTR8_332	actin related protein 8	-0.18	0.3	-0.18	0.3	0	0	FALSE	both
ACTR8_351	actin related protein 8	-0.7	-0.15	-0.78|-0.75|-0.58	-0.31|-0.16|0.04	1.27	0	N/A	both
ACTR8_521	actin related protein 8	-0.39	0	-0.39		0	0	N/A	both
ACTR10_97	actin related protein 10	-0.11	-0.41	-0.11	-0.41	0	0	FALSE	both
ACTR10_141	actin related protein 10	-0.06	-0.36	-0.24|-0.18|0.23	-0.53|-0.32|-0.24	0	0	N/A	both
ACTR10_160	actin related protein 10	-0.69	0	-0.69		0.34	0	FALSE	both
ACTR10_183	actin related protein 10	-0.25	-0.28	-0.63|0.13	-0.29|-0.26	0	0	N/A	both
ACTR10_215	actin related protein 10	0.18	0.05	0.11|0.24	-0.11|0.21	0	0	FALSE	both
ACTR10_388	actin related protein 10	-0.1	0	-0.36|0.16		0	0	TRUE	both
ADAT2_15	adenosine deaminase tRNA specific 2	-0.19	0.14	-0.35|-0.22|0	0.08|0.09|0.25	0	0	TRUE	both
ADAT2_46	adenosine deaminase tRNA specific 2	-0.47	-0.12	-0.47	-0.12	0	0	N/A	both
ADAT2_84	adenosine deaminase tRNA specific 2	0.23	0	0.23		0	0	N/A	both
ADAT2_107	adenosine deaminase tRNA specific 2	-0.2	-0.71	-0.2	-0.71	0	1.28	N/A	both
ADAT2_126	adenosine deaminase tRNA specific 2	-0.8	-0.55	-1.7|-0.64|-0.05	-0.77|-0.69|-0.18	1.91	1.99	FALSE	both
ADAT3_4	adenosine deaminase tRNA specific 3	-0.02	-0.23	-0.18|-0.04|0.16	-0.69|-0.06|0.05	0	0	N/A	both
ADAT3_29	adenosine deaminase tRNA specific 3	0.05	-0.16	-0.12|0.21	-0.24|-0.08	0	0	FALSE	both
ADAT3_111	adenosine deaminase tRNA specific 3	-0.29	-0.18	-0.55|-0.31|0	-0.3|-0.25|0.01	0	0	N/A	both
ADAT3_230	adenosine deaminase tRNA specific 3	0.34	0.25	0.3|0.39	0.25|0.26	0	0	FALSE	both
ADAT3_232	adenosine deaminase tRNA specific 3	0.16	0.15	0.05|0.17|0.26	0.07|0.14|0.25	0	0	FALSE	both
ADAT3_244	adenosine deaminase tRNA specific 3	-0.05	-0.02	-0.48|0.09|0.24	-0.06|-0.01|0.02	0	0	FALSE	both
ADAT3_265	adenosine deaminase tRNA specific 3	0.22	-0.38	0.22	-0.38	0	0.32	FALSE	both
ADAT3_295	adenosine deaminase tRNA specific 3	0.08	-0.06	-0.03|0.19	-0.31|0.2	0	0	N/A	both
ADAT3_307	adenosine deaminase tRNA specific 3	0.41	0.08	0.41	0.08	0	0	N/A	both
ADAT3_310	adenosine deaminase tRNA specific 3	0.37	0.12	0.34|0.39	0.11|0.13	0	0	N/A	both
ADRM1_60	ADRM1 26S proteasome ubiquitin receptor	-0.65	0	-0.76|-0.55		0.83	0	FALSE	both
ADRM1_80	ADRM1 26S proteasome ubiquitin receptor	-0.11	-0.17	-0.33|0.12	-0.18|-0.16	0	0	FALSE	both
ADRM1_88	ADRM1 26S proteasome ubiquitin receptor	0.01	-0.16	0.01	-0.16	0	0	TRUE	both
ADRM1_121	ADRM1 26S proteasome ubiquitin receptor	-0.09	-0.27	-0.56|0.38	-0.55|0	0	0	FALSE	both
ADRM1_357	ADRM1 26S proteasome ubiquitin receptor	0.12	0.03	0|0.25	-0.2|0.26	0	0	N/A	both
ADSL_27	adenylosuccinate lyase	-0.06	0.02	-0.56|0.44	-0.42|0.47	0	0	FALSE	both
ADSL_99	adenylosuccinate lyase	-0.54	-0.13	-0.79|-0.3	-0.33|0.07	0.79	0	N/A	both
ADSL_113	adenylosuccinate lyase	-1.04	-0.52	-1.37|-0.96|-0.8	-0.8|-0.52|-0.24	3.49	0	TRUE	both
ADSL_172	adenylosuccinate lyase	-0.22	-0.19	-0.56|0.12	-0.33|-0.05	0	0	FALSE	both
ADSL_180	adenylosuccinate lyase	-0.58	-0.95	-0.58	-0.95	0.67	1.76	FALSE	both
ADSL_266	adenylosuccinate lyase	0.28	0	0.28		0	0	N/A	both
ADSL_304	adenylosuccinate lyase	-0.57	-0.18	-1.29|-0.31|-0.11	-0.68|-0.06|0.19	1.04	0	FALSE	both
ADSL_305	adenylosuccinate lyase	-0.18	-0.55	-0.18	-0.55	0	1.05	FALSE	both
AFG3L2_5	AFG3 like matrix AAA peptidase subunit 2	0.16	-0.3	-0.14|0.19|0.44	-0.63|-0.2|-0.07	0	0	N/A	both
AFG3L2_14	AFG3 like matrix AAA peptidase subunit 2	0.18	0.05	0.18	0.05	0	0	FALSE	both
AFG3L2_35	AFG3 like matrix AAA peptidase subunit 2	0.34	0.15	0.21|0.26|0.54	0.01|0.13|0.3	0	0	TRUE	both
AFG3L2_66	AFG3 like matrix AAA peptidase subunit 2	-0.65	-0.34	-0.7|-0.6	-0.42|-0.27	1.07	0	N/A	both
AFG3L2_313	AFG3 like matrix AAA peptidase subunit 2	0.15	-0.14	0.15	-0.14	0	0	FALSE	both
AFG3L2_402	AFG3 like matrix AAA peptidase subunit 2	0.46	0.02	0.4|0.51	-0.23|0.28	0	0	FALSE	both
AFG3L2_525	AFG3 like matrix AAA peptidase subunit 2	-0.89	-0.52	-0.89	-0.52	1.07	0.93	FALSE	both
AFG3L2_626	AFG3 like matrix AAA peptidase subunit 2	-0.84	-0.72	-1.83|-0.42|-0.27	-0.93|-0.64|-0.59	2.03	2.72	FALSE	both
AGAP5_25	ArfGAP with GTPase domain ankyrin repeat and PH domain 5	0.14	0.12	0.1|0.19	0.05|0.19	0	0	N/A	both
AGAP5_145	ArfGAP with GTPase domain ankyrin repeat and PH domain 5	-0.32	0.16	-0.32	0.16	0	0	N/A	both
AGAP5_244	ArfGAP with GTPase domain ankyrin repeat and PH domain 5	0.35	0.11	0.25|0.45	-0.04|0.26	0	0	N/A	both
AGAP5_352	ArfGAP with GTPase domain ankyrin repeat and PH domain 5	0.2	0.09	0.17|0.17|0.25	0.02|0.12|0.14	0	0	N/A	both
AGAP5_502	ArfGAP with GTPase domain ankyrin repeat and PH domain 5	-1.23	-0.22	-1.23	-0.22	1.29	0	N/A	both
AGAP5_685	ArfGAP with GTPase domain ankyrin repeat and PH domain 5	-0.11	0.15	-0.31|0.1	0.15	0	0	N/A	both
AGAP6_25	ArfGAP with GTPase domain ankyrin repeat and PH domain 6	0.07	-0.12	-0.03|0.17	-0.28|0.03	0	0	N/A	both
AGAP6_145	ArfGAP with GTPase domain ankyrin repeat and PH domain 6	-0.24	0.09	-0.24	0.09	0	0	N/A	both
AGAP6_244	ArfGAP with GTPase domain ankyrin repeat and PH domain 6	0.35	0.25	0.33|0.37	0.16|0.35	0	0	N/A	both
AGAP6_352	ArfGAP with GTPase domain ankyrin repeat and PH domain 6	0.23	0.11	0.17|0.18|0.34	0.06|0.12|0.14	0	0	N/A	both
AGAP6_482	ArfGAP with GTPase domain ankyrin repeat and PH domain 6	-0.07	-0.22	-0.18|-0.17|0.14	-0.39|-0.22|-0.05	0	0	N/A	both
AGAP6_502	ArfGAP with GTPase domain ankyrin repeat and PH domain 6	-0.77	-0.19	-0.77	-0.19	0.41	0	N/A	both
AGAP6_612	ArfGAP with GTPase domain ankyrin repeat and PH domain 6	-0.36	0.03	-0.58|-0.13	-0.04|0.09	0	0	N/A	both
AGAP6_685	ArfGAP with GTPase domain ankyrin repeat and PH domain 6	-0.16	0.08	-0.56|0.23	0.08	0	0	N/A	both
AHCTF1_59	AT-hook containing transcription factor 1	-0.76	-0.51	-0.76	-0.51	0.92	0.69	FALSE	both
AHCTF1_116	AT-hook containing transcription factor 1	0.45	-0.28	0.45	-0.28	0	0	N/A	both
AHCTF1_180	AT-hook containing transcription factor 1	-0.41	-0.52	-0.47|-0.35	-0.57|-0.47	0	0.94	N/A	both
AHCTF1_221	AT-hook containing transcription factor 1	0.08	0.26	0.08	0.26	0	0	N/A	both
AHCTF1_322	AT-hook containing transcription factor 1	-1.29	-0.7	-1.32|-1.25	-0.71|-0.7	2.77	1.47	FALSE	both
AHCTF1_336	AT-hook containing transcription factor 1	-1.24	-0.6	-1.24	-0.6	1.36	0.73	FALSE	both
AHCTF1_363	AT-hook containing transcription factor 1	0.04	0.15	-0.21|0.29	0.04|0.26	0	0	FALSE	both
AHCTF1_530	AT-hook containing transcription factor 1	-0.66	-0.02	-0.73|-0.59	-0.16|0.13	1.03	0	TRUE	both
AHCTF1_619	AT-hook containing transcription factor 1	-0.75	-0.12	-0.77|-0.74	-0.13|-0.1	1.08	0	N/A	both
AHCTF1_633	AT-hook containing transcription factor 1	-0.35	-0.26	-0.35	-0.26	0	0	N/A	both
AHCTF1_646	AT-hook containing transcription factor 1	-0.41	-0.22	-0.41	-0.22	0	0	N/A	both
AHCTF1_702	AT-hook containing transcription factor 1	-0.88	0.11	-0.88	0.11	1.03	0	TRUE	both
AHCTF1_925	AT-hook containing transcription factor 1	-0.43	0.05	-0.59|-0.28	-0.06|0.15	0.65	0	N/A	both
AHCTF1_1140	AT-hook containing transcription factor 1	-0.33	-0.19	-0.53|-0.43|-0.26|-0.08	-0.73|-0.12|0.04|0.05	0	0	TRUE	both
AHCTF1_1421	AT-hook containing transcription factor 1	-0.19	0.11	-0.19	0.11	0	0	N/A	both
AHCTF1_1574	AT-hook containing transcription factor 1	-1.04	-0.06	-1.04	-0.06	1.07	0	N/A	both
AHCTF1_1585	AT-hook containing transcription factor 1	0.12	0.48	0.12	0.48	0	0	N/A	both
AHCY_53	adenosylhomocysteinase	0.31	-0.25	0.15|0.3|0.48	-0.46|-0.34|0.04	0	0	N/A	both
AHCY_113	adenosylhomocysteinase	-0.17	0	-0.17		0	0	N/A	both
AHCY_195	adenosylhomocysteinase	0.08	-0.23	0.08	-0.23	0	0	FALSE	both
AHCY_266	adenosylhomocysteinase	-0.06	-0.54	-0.53|-0.12|0.06|0.34	-0.7|-0.68|-0.41|-0.38	0	2.38	N/A	both
AHCY_278	adenosylhomocysteinase	0.34	0.16	0.34	0.16	0	0	N/A	both
AHCY_349	adenosylhomocysteinase	-0.4	0.16	-0.79|-0.02	0.16|0.16	0.05	0	N/A	both
AHCY_421	adenosylhomocysteinase	-0.21	-0.15	-0.33|-0.08	-0.19|-0.1	0	0	FALSE	both
AIFM1_4	apoptosis inducing factor mitochondria associated 1	-0.11	-0.1	-0.29|-0.11|0.06	-0.34|-0.03|0.06	0	0	N/A	both
AIFM1_24	apoptosis inducing factor mitochondria associated 1	0.01	-0.05	-0.14|0.03|0.15	-0.28|-0.02|0.15	0	0	N/A	both
AIFM1_317	apoptosis inducing factor mitochondria associated 1	0.06	-0.19	0.06	-0.19	0	0	FALSE	both
AIFM1_441	apoptosis inducing factor mitochondria associated 1	-0.08	-0.14	-0.23|0.07	-0.17|-0.12	0	0	FALSE	both
AK6_122	adenylate kinase 6	-0.62	-0.46	-1.02|-0.22	-0.83|-0.1	1.44	0	N/A	both
AKIRIN2_3	akirin 2	0.16	0.16	-0.16|0.24|0.42	0.1|0.22	0	0	N/A	both
AKIRIN2_27	akirin 2	0.19	-0.15	0.09|0.11|0.19|0.36	-0.37|-0.22|-0.03|0.02	0	0	TRUE	both
AKIRIN2_108	akirin 2	0.36	0.11	0.36	0.11	0	0	N/A	both
AKIRIN2_109	akirin 2	-0.6	-0.71	-0.6	-0.71	0.28	0	N/A	both
AKIRIN2_152	akirin 2	-0.31	-0.23	-0.66|0.04	-0.36|-0.1	0	0	N/A	both
ALDOA_73	aldolase fructose-bisphosphate A	0.21	-0.08	-0.22|0.64	-0.13|-0.03	0	0	FALSE	both
ALDOA_150	aldolase fructose-bisphosphate A	-0.48	-0.75	-0.53|-0.43	-0.75	0	0	N/A	both
ALDOA_178	aldolase fructose-bisphosphate A	-0.35	-0.08	-0.58|-0.25|-0.23	-0.1|-0.06	0	0	FALSE	both
ALDOA_202	aldolase fructose-bisphosphate A	0.15	-0.17	0.09|0.2	-0.29|-0.04	0	0	FALSE	both
ALDOA_240	aldolase fructose-bisphosphate A	0.05	-0.34	-0.32|0.16|0.3	-0.66|-0.23|-0.14	0	0	FALSE	both
ALDOA_290	aldolase fructose-bisphosphate A	0	0.2	-0.14|0.14	0.14|0.26	0	0	FALSE	both
ALDOA_339	aldolase fructose-bisphosphate A	-0.05	-0.5	-0.21|0.11	-0.54|-0.46	0	0	FALSE	both
ALG1_5	ALG1 chitobiosyldiphosphodolichol beta-mannosyltransferase	0.22	0.09	0.17|0.28	0.05|0.12	0	0	N/A	both
ALG1_12	ALG1 chitobiosyldiphosphodolichol beta-mannosyltransferase	0.03	-0.15	0.03	-0.15	0	0	N/A	both
ALG1_141	ALG1 chitobiosyldiphosphodolichol beta-mannosyltransferase	-0.3	-0.05	-0.78|-0.2|0.06	-0.05	0	0	N/A	both
ALG1_146	ALG1 chitobiosyldiphosphodolichol beta-mannosyltransferase	-0.35	-0.54	-0.35	-0.54	0	0.95	N/A	both
ALG1_148	ALG1 chitobiosyldiphosphodolichol beta-mannosyltransferase	-0.2	-0.43	-0.2	-0.43	0	0	N/A	both
ALG1_194	ALG1 chitobiosyldiphosphodolichol beta-mannosyltransferase	-0.12	-0.28	-0.56|-0.08|0.27	-0.83|-0.04|0.03	0	0	N/A	both
ALG1_317	ALG1 chitobiosyldiphosphodolichol beta-mannosyltransferase	-1.11	-0.93	-1.38|-0.83	-1.02|-0.83	2.17	2.7	N/A	both
ALG1_344	ALG1 chitobiosyldiphosphodolichol beta-mannosyltransferase	0.46	-0.07	0.44|0.47	-0.45|0.31	0	0	N/A	both
ALG1_365	ALG1 chitobiosyldiphosphodolichol beta-mannosyltransferase	-0.06	-0.37	-0.16|0.04	-0.45|-0.28	0	0	N/A	both
ALG1_390	ALG1 chitobiosyldiphosphodolichol beta-mannosyltransferase	-1.3	-0.85	-1.3	-0.85	1.59	1.49	FALSE	both
ALG1L_50	ALG1 chitobiosyldiphosphodolichol beta-mannosyltransferase like	-0.95	-0.76	-1.35|-0.55	-0.89|-0.64	1.92	2.37	N/A	both
ALG1L_61	ALG1 chitobiosyldiphosphodolichol beta-mannosyltransferase like	0.1	-0.12	0.1	-0.12	0	0	N/A	both
ALG1L_86	ALG1 chitobiosyldiphosphodolichol beta-mannosyltransferase like	-0.58	-0.16	-0.58	-0.16	0.65	0	N/A	both
ALG1L_173	ALG1 chitobiosyldiphosphodolichol beta-mannosyltransferase like	0.32	0	0.27|0.37	-0.15|0.15	0	0	N/A	both
ALG2_45	ALG2 alpha-1 3/1 6-mannosyltransferase	-0.35	-0.28	-0.42|-0.28	-0.53|-0.04	0	0	N/A	both
ALG2_59	ALG2 alpha-1 3/1 6-mannosyltransferase	0.16	-0.03	-0.21|0.06|0.62	-0.17|-0.09|0.18	0	0	FALSE	both
ALG2_70	ALG2 alpha-1 3/1 6-mannosyltransferase	0.29	-0.12	0.2|0.39	-0.15|-0.09	0	0	FALSE	both
ALG2_89	ALG2 alpha-1 3/1 6-mannosyltransferase	0.34	-0.09	0.24|0.36|0.43	-0.16|-0.13|0.02	0	0	N/A	both
ALG2_114	ALG2 alpha-1 3/1 6-mannosyltransferase	-0.31	0	-0.31		0	0	N/A	both
ALG2_120	ALG2 alpha-1 3/1 6-mannosyltransferase	-0.2	-0.5	-0.2	-0.5	0	0	N/A	both
ALG2_172	ALG2 alpha-1 3/1 6-mannosyltransferase	-0.02	0.04	-0.29|-0.06|0.28	-0.01|0.04|0.08	0	0	N/A	both
ALG2_315	ALG2 alpha-1 3/1 6-mannosyltransferase	0.01	-0.22	-0.05|0.06	-0.38|-0.06	0	0	N/A	both
ALG2_317	ALG2 alpha-1 3/1 6-mannosyltransferase	-0.23	-0.36	-0.35|-0.26|-0.22|-0.07	-0.46|-0.4|-0.31|-0.28	0	0.9	N/A	both
ALG2_339	ALG2 alpha-1 3/1 6-mannosyltransferase	0.17	-0.03	0.15|0.19	-0.23|0.16	0	0	N/A	both
ALG2_362	ALG2 alpha-1 3/1 6-mannosyltransferase	-0.3	-0.61	-0.3	-0.61	0	0	N/A	both
ALG11_9	ALG11 alpha-1 2-mannosyltransferase	0.04	0	0.02|0.05		0	0	N/A	both
ALG11_28	ALG11 alpha-1 2-mannosyltransferase	-0.63	-0.27	-1.38|-0.33|-0.19	-0.61|-0.3|0.09	1.35	0	N/A	both
ALG11_72	ALG11 alpha-1 2-mannosyltransferase	-0.89	-0.29	-0.89	-0.29	1.13	0	N/A	both
ALG11_274	ALG11 alpha-1 2-mannosyltransferase	-0.2	-0.48	-0.2	-0.48	0	0.89	N/A	both
ALG11_282	ALG11 alpha-1 2-mannosyltransferase	-1.41	-0.24	-1.41	-0.24	1.64	0	N/A	both
ALG11_345	ALG11 alpha-1 2-mannosyltransferase	-0.02	-0.29	-0.19|0.15	-0.34|-0.25	0	0	FALSE	both
ALG11_407	ALG11 alpha-1 2-mannosyltransferase	-0.45	-0.44	-0.59|-0.32	-0.59|-0.29	0.75	0.89	N/A	both
ALG13_3	ALG13 UDP-N-acetylglucosaminyltransferase subunit	-0.26	-0.16	-0.33|-0.19	-0.31|-0.02	0	0	N/A	both
ALG13_19	ALG13 UDP-N-acetylglucosaminyltransferase subunit	-0.3	-0.1	-0.3	-0.1	0	0	N/A	both
ALG13_127	ALG13 UDP-N-acetylglucosaminyltransferase subunit	-0.43	0	-0.43		0.26	0	N/A	both
ALG13_132	ALG13 UDP-N-acetylglucosaminyltransferase subunit	0.17	-0.06	0.12|0.21	-0.24|0.12	0	0	N/A	both
ALG13_146	ALG13 UDP-N-acetylglucosaminyltransferase subunit	-0.32	-0.1	-0.41|-0.23	-0.17|-0.02	0	0	N/A	both
ALG13_182	ALG13 UDP-N-acetylglucosaminyltransferase subunit	0.42	0.12	0.34|0.51	0.09|0.14	0	0	N/A	both
ALG13_189	ALG13 UDP-N-acetylglucosaminyltransferase subunit	-1.05	-0.3	-1.16|-1.14|-0.86	-0.31|-0.3|-0.28	3.05	0	N/A	both
ALG13_242	ALG13 UDP-N-acetylglucosaminyltransferase subunit	0.16	-0.22	0.06|0.2|0.23	-0.43|-0.21|-0.01	0	0	N/A	both
ALG13_253	ALG13 UDP-N-acetylglucosaminyltransferase subunit	-1.09	-0.65	-1.21|-0.98	-0.65	2.09	0.42	N/A	both
ALG13_339	ALG13 UDP-N-acetylglucosaminyltransferase subunit	-0.32	-0.28	-0.32	-0.28	0	0	N/A	both
ALG13_361	ALG13 UDP-N-acetylglucosaminyltransferase subunit	-0.1	-0.43	-0.1	-0.43	0	0	N/A	both
ALG13_499	ALG13 UDP-N-acetylglucosaminyltransferase subunit	-0.27	0	-0.27		0	0	N/A	both
ALG13_502	ALG13 UDP-N-acetylglucosaminyltransferase subunit	-0.38	0	-0.38		0.26	0	N/A	both
ALG13_708	ALG13 UDP-N-acetylglucosaminyltransferase subunit	0.02	-0.28	-0.08|0.12	-0.34|-0.22	0	0	N/A	both
ALG13_765	ALG13 UDP-N-acetylglucosaminyltransferase subunit	-0.36	-0.06	-0.57|-0.3|-0.21	-0.61|0.03|0.39	0.26	0	N/A	both
ALG13_827	ALG13 UDP-N-acetylglucosaminyltransferase subunit	-0.06	0.14	-0.15|0.02	-0.05|0.34	0	0	N/A	both
ALG13_855	ALG13 UDP-N-acetylglucosaminyltransferase subunit	-0.47	-0.02	-0.68|-0.27	-0.08|0.05	0.26	0	N/A	both
ALG13_907	ALG13 UDP-N-acetylglucosaminyltransferase subunit	0.2	0.14	-0.12|0.24|0.48	0.11|0.12|0.21	0	0	N/A	both
ALG13_968	ALG13 UDP-N-acetylglucosaminyltransferase subunit	-0.09	-0.06	-0.31|-0.27|0.09|0.15	-0.39|-0.1|-0.02|0.27	0	0	N/A	both
ALG13_1032	ALG13 UDP-N-acetylglucosaminyltransferase subunit	0	-0.09	0	-0.09	0	0	N/A	both
ALG13_1085	ALG13 UDP-N-acetylglucosaminyltransferase subunit	-0.01	-0.12	-0.11|0.09	-0.22|-0.03	0	0	N/A	both
ALG13_1122	ALG13 UDP-N-acetylglucosaminyltransferase subunit	-0.12	0.02	-0.21|-0.02	-0.01|0.05	0	0	N/A	both
ALG14_3	ALG14 UDP-N-acetylglucosaminyltransferase subunit	-0.28	0	-0.28		0	0	N/A	both
ALG14_143	ALG14 UDP-N-acetylglucosaminyltransferase subunit	-0.72	0.1	-0.72	0.1	0.5	0	N/A	both
ALG14_149	ALG14 UDP-N-acetylglucosaminyltransferase subunit	0.28	0.02	0.28	0.02	0	0	N/A	both
ALG14_153	ALG14 UDP-N-acetylglucosaminyltransferase subunit	-0.54	-0.02	-0.54	-0.02	0.5	0	N/A	both
ALG14_176	ALG14 UDP-N-acetylglucosaminyltransferase subunit	-0.02	0.02	-0.05|0	-0.13|0.17	0	0	N/A	both
ALX3_6	ALX homeobox 3	0.32	0.02	0.32	0.02	0	0	N/A	both
ALX3_54	ALX homeobox 3	0.11	0.15	-0.18|0.19|0.33	0.09|0.1|0.25	0	0	N/A	both
ALX3_110	ALX homeobox 3	0.07	-0.11	-0.21|0.05|0.17|0.26	-0.48|-0.13|0.08|0.09	0	0	N/A	both
ALX3_128	ALX homeobox 3	0.19	-0.3	0.03|0.34	-0.54|-0.06	0	0	N/A	both
ALX3_259	ALX homeobox 3	-0.11	-1.05	-0.11	-1.05	0	1.52	N/A	both
ALX3_270	ALX homeobox 3	0.07	-0.22	0.07	-0.22	0	0	N/A	both
ANAPC1_28	anaphase promoting complex subunit 1	0.01	-0.2	-0.07|0.09	-0.22|-0.18	0	0	FALSE	both
ANAPC1_408	anaphase promoting complex subunit 1	-1.09	-0.32	-1.16|-1.02	-0.42|-0.22	1.73	0	N/A	both
ANAPC1_575	anaphase promoting complex subunit 1	-0.59	-0.11	-0.74|-0.57|-0.46	-0.31|-0.11|0.11	0.92	0	N/A	both
ANAPC1_621	anaphase promoting complex subunit 1	-0.77	0	-0.77		0.76	0	N/A	both
ANAPC1_729	anaphase promoting complex subunit 1	-0.61	0.21	-0.61	0.21	0.53	0	N/A	both
ANAPC1_784	anaphase promoting complex subunit 1	-0.24	0.18	-0.24	0.18	0	0	N/A	both
ANAPC1_821	anaphase promoting complex subunit 1	0.28	-0.16	0.28	-0.16	0	0	N/A	both
ANAPC1_851	anaphase promoting complex subunit 1	-0.16	-1.04	-0.16	-1.04	0	0.96	N/A	both
ANAPC1_867	anaphase promoting complex subunit 1	-0.08	-0.38	-0.28|-0.08|0.11	-0.85|-0.27|0	0	0	N/A	both
ANAPC1_975	anaphase promoting complex subunit 1	0.29	0.04	0.29	0.04	0	0	N/A	both
ANAPC1_988	anaphase promoting complex subunit 1	-0.31	0	-0.31	0	0	0	TRUE	both
ANAPC1_1074	anaphase promoting complex subunit 1	-1.35	-0.17	-1.35	-0.17	1.39	0	FALSE	both
ANAPC1_1288	anaphase promoting complex subunit 1	0.2	-0.08	0.05|0.36	-0.12|-0.04	0	0	N/A	both
ANAPC1_1306	anaphase promoting complex subunit 1	-0.72	0	-0.73|-0.71		0.92	0	N/A	both
ANAPC1_1469	anaphase promoting complex subunit 1	-0.04	0.14	-0.04	0.14	0	0	N/A	both
ANAPC1_1487	anaphase promoting complex subunit 1	-0.34	0	-0.34		0	0	N/A	both
ANAPC1_1515	anaphase promoting complex subunit 1	-0.14	0.22	-0.43|-0.16|0.16	-0.12|0.31|0.49	0	0	N/A	both
ANAPC1_1539	anaphase promoting complex subunit 1	0.06	-0.34	0.06	-0.34	0	0	N/A	both
ANAPC1_1586	anaphase promoting complex subunit 1	-0.07	-0.03	-0.09|-0.04	-0.39|0.33	0	0	N/A	both
ANAPC1_1630	anaphase promoting complex subunit 1	0.7	0.63	0.7	0.63	0	0	FALSE	both
ANAPC1_1755	anaphase promoting complex subunit 1	-0.9	0.24	-0.9	0.24	0.88	0	N/A	both
ANAPC1_1778	anaphase promoting complex subunit 1	-0.68	-0.45	-0.89|-0.48	-0.63|-0.27	0.91	0	N/A	both
ANAPC1_1850	anaphase promoting complex subunit 1	0.07	-0.38	-0.06|0.1|0.16	-0.58|-0.35|-0.22	0	0.84	N/A	both
ANAPC1_1867	anaphase promoting complex subunit 1	-0.45	-0.37	-0.56|-0.33	-0.5|-0.24	0.53	0	N/A	both
ANAPC1_1887	anaphase promoting complex subunit 1	-0.14	-0.07	-0.16|-0.11	-0.2|0.07	0	0	N/A	both
ANAPC2_107	anaphase promoting complex subunit 2	-0.07	-0.04	-0.15|0.02	-0.26|0.18	0	0	N/A	both
ANAPC2_179	anaphase promoting complex subunit 2	-0.21	0.15	-0.4|-0.02	-0.23|0.52	0	0	N/A	both
ANAPC2_221	anaphase promoting complex subunit 2	0.02	-0.42	-0.2|0.01|0.26	-0.91|-0.34|0	0	0	FALSE	both
ANAPC2_224	anaphase promoting complex subunit 2	-0.18	-0.49	-0.26|-0.25|-0.03	-0.71|-0.53|-0.24	0	1.26	FALSE	both
ANAPC2_231	anaphase promoting complex subunit 2	-0.22	0	-0.22		0	0	FALSE	both
ANAPC2_233	anaphase promoting complex subunit 2	0.2	-0.26	0.2	-0.26	0	0	FALSE	both
ANAPC2_326	anaphase promoting complex subunit 2	0.36	0	0.27|0.3|0.5		0	0	N/A	both
ANAPC2_364	anaphase promoting complex subunit 2	0.36	-0.02	0.36	-0.02	0	0	N/A	both
ANAPC2_394	anaphase promoting complex subunit 2	-0.4	-0.38	-0.4	-0.38	0	0	TRUE	both
ANAPC2_421	anaphase promoting complex subunit 2	-0.09	-0.45	-0.38|0.2	-0.49|-0.41	0	0	N/A	both
ANAPC2_557	anaphase promoting complex subunit 2	-0.16	-0.24	-0.18|-0.13	-0.36|-0.11	0	0	N/A	both
ANAPC2_623	anaphase promoting complex subunit 2	0.11	-0.05	-0.08|0.14|0.26	-0.28|-0.17|0.31	0	0	N/A	both
ANAPC2_821	anaphase promoting complex subunit 2	0.14	-0.06	-0.18|0.25|0.36	-0.06	0	0	N/A	both
ANAPC4_70	anaphase promoting complex subunit 4	-0.07	-0.71	-0.07	-0.71	0	0.8	N/A	both
ANAPC4_205	anaphase promoting complex subunit 4	-0.64	-0.47	-0.64	-0.47	0.57	0	N/A	both
ANAPC4_209	anaphase promoting complex subunit 4	-0.87	-0.32	-0.87	-0.32	0.7	0	N/A	both
ANAPC4_273	anaphase promoting complex subunit 4	-0.17	0.56	-0.17	0.56	0	0	N/A	both
ANAPC4_553	anaphase promoting complex subunit 4	-0.37	-0.25	-0.37	-0.25	0.48	0	N/A	both
ANAPC4_638	anaphase promoting complex subunit 4	-0.43	0.22	-0.43	0.22	0.48	0	N/A	both
ANAPC5_312	anaphase promoting complex subunit 5	0.32	-0.04	0.32	-0.04	0	0	N/A	both
ANAPC5_339	anaphase promoting complex subunit 5	0.05	-0.04	-0.15|0.26	-0.17|0.08	0	0	N/A	both
ANAPC5_343	anaphase promoting complex subunit 5	-0.69	0	-0.9|-0.48		1.1	0	N/A	both
ANAPC5_471	anaphase promoting complex subunit 5	-0.17	-0.03	-0.19|-0.16	-0.15|0.09	0	0	N/A	both
ANAPC5_510	anaphase promoting complex subunit 5	-1.5	-0.62	-1.5	-0.62	5.15	1.02	N/A	both
ANAPC5_670	anaphase promoting complex subunit 5	0.16	0.12	0.16	0.12	0	0	N/A	both
ANAPC5_733	anaphase promoting complex subunit 5	-0.1	-0.64	-0.51|-0.12|0.34	-1.32|-0.54|-0.08	0	2.39	N/A	both
ANAPC10_78	anaphase promoting complex subunit 10	-0.72	-0.13	-0.87|-0.57	-0.26|0.01	1.75	0	N/A	both
ANAPC11_23	anaphase promoting complex subunit 11	0.27	-0.14	0.24|0.3	-0.29|0.02	0	0	TRUE	both
ANAPC11_34	anaphase promoting complex subunit 11	-0.43	0	-0.43		0	0	N/A	both
ANAPC11_51	anaphase promoting complex subunit 11	0.12	-0.05	-0.28|0.13|0.51	-0.53|0.43	0	0	N/A	both
ANAPC11_54	anaphase promoting complex subunit 11	0.15	-0.27	0.15	-0.27	0	0	N/A	both
ANAPC11_59	anaphase promoting complex subunit 11	-0.42	-0.56	-0.69|-0.49|-0.08	-1.04|-0.56|-0.08	0.25	1.94	N/A	both
ANAPC11_73	anaphase promoting complex subunit 11	0.18	-0.01	0.13|0.23	-0.05|0.03	0	0	FALSE	both
ANAPC11_76	anaphase promoting complex subunit 11	0.21	0.02	0.16|0.27	-0.15|0.18	0	0	FALSE	both
ANKLE2_91	ankyrin repeat and LEM domain containing 2	-0.72	0.12	-0.72	0.12	0.65	0	FALSE	both
ANKLE2_176	ankyrin repeat and LEM domain containing 2	-0.04	-0.23	-0.04	-0.23	0	0	FALSE	both
ANKLE2_203	ankyrin repeat and LEM domain containing 2	-0.33	-0.28	-0.67|-0.26|-0.24|-0.16	-0.38|-0.37|-0.19|-0.18	0	0	FALSE	both
ANKLE2_286	ankyrin repeat and LEM domain containing 2	-0.27	-0.08	-0.27	-0.08	0	0	FALSE	both
ANKLE2_350	ankyrin repeat and LEM domain containing 2	-0.23	-0.19	-0.7|0.25	-0.19	0	0	FALSE	both
ANKLE2_367	ankyrin repeat and LEM domain containing 2	-0.45	-0.3	-0.45	-0.3	0	0	N/A	both
ANKLE2_420	ankyrin repeat and LEM domain containing 2	-0.88	-0.67	-1.37|-1.19|-0.08	-1.17|-0.64|-0.2	2.11	2.36	N/A	both
ANKLE2_454	ankyrin repeat and LEM domain containing 2	-0.62	0.49	-0.62	0.49	0.57	0	FALSE	both
ANKLE2_586	ankyrin repeat and LEM domain containing 2	-0.83	-0.34	-0.83	-0.34	0.65	0	N/A	both
ANKLE2_674	ankyrin repeat and LEM domain containing 2	-0.33	0.29	-0.33	0.29	0	0	TRUE	both
ANKLE2_702	ankyrin repeat and LEM domain containing 2	0.11	-0.1	-0.03|0.25	-0.32|0.12	0	0	FALSE	both
ANKRD49_149	ankyrin repeat domain 49	-0.21	0.03	-0.29|-0.24|-0.22|-0.11	-0.11|0.17	0	0	N/A	both
ANLN_210	anillin actin binding protein	-0.03	0.22	-0.03	0.22	0	0	FALSE	both
ANLN_234	anillin actin binding protein	-0.49	-0.2	-0.49	-0.2	0	0	TRUE	both
ANLN_260	anillin actin binding protein	0.37	-0.24	0.37	-0.24	0	0	FALSE	both
ANLN_381	anillin actin binding protein	-0.22	-0.11	-0.29|-0.14	-0.48|0.26	0	0	TRUE	both
ANLN_743	anillin actin binding protein	-0.23	-0.45	-0.23	-0.45	0	0.5	N/A	both
ANLN_744	anillin actin binding protein	-0.15	0.31	-0.17|-0.14	-0.1|0.71	0	0	N/A	both
ANLN_1007	anillin actin binding protein	-0.07	0	-0.32|0.18		0	0	N/A	both
ANLN_1050	anillin actin binding protein	-0.65	0.06	-1.35|-0.56|-0.39|-0.3	-0.1|0.07|0.07|0.19	1.3	0	FALSE	both
ANLN_1076	anillin actin binding protein	-0.85	-0.53	-0.85	-0.53	0.68	0.5	TRUE	both
ANLN_1081	anillin actin binding protein	0.44	0.05	0.28|0.59	0.05	0	0	TRUE	both
ANLN_1117	anillin actin binding protein	0.18	-0.03	0.13|0.23	-0.17|0.12	0	0	FALSE	both
AP2M1_86	adaptor related protein complex 2 subunit mu 1	-1.36	-0.47	-1.36	-0.47	1.71	0	N/A	both
AP2M1_210	adaptor related protein complex 2 subunit mu 1	-0.13	-0.04	-0.13	-0.04	0	0	FALSE	both
AP2M1_244	adaptor related protein complex 2 subunit mu 1	-0.2	0.04	-0.2	0.04	0	0	FALSE	both
AP2M1_249	adaptor related protein complex 2 subunit mu 1	-0.58	-0.45	-1.03|-0.13	-0.54|-0.35	0.85	0.88	FALSE	both
AP2M1_335	adaptor related protein complex 2 subunit mu 1	-0.3	0.07	-0.3	0.07	0	0	FALSE	both
AP2M1_433	adaptor related protein complex 2 subunit mu 1	0.09	0	0.09		0	0	FALSE	both
AP2S1_68	adaptor related protein complex 2 subunit sigma 1	0.06	0.02	0.06	0.02	0	0	N/A	both
AP2S1_70	adaptor related protein complex 2 subunit sigma 1	-0.65	0	-0.76|-0.62|-0.57	-0.27|0.11|0.17	1.67	0	N/A	both
AQP7_102	aquaporin 7	0.03	0.19	0.03	0.19	0	0	N/A	both
AQP7_185	aquaporin 7	-0.32	-0.2	-0.33|-0.31	-0.2|-0.2	0	0	N/A	both
AQR_28	aquarius intron-binding spliceosomal factor	-0.81	-0.24	-0.81	-0.24	1.04	0	TRUE	both
AQR_95	aquarius intron-binding spliceosomal factor	-0.51	-0.1	-0.68|-0.35	-0.31|0.11	1.04	0	N/A	both
AQR_153	aquarius intron-binding spliceosomal factor	-0.9	-0.49	-0.96|-0.84	-0.74|-0.24	1.69	0	N/A	both
AQR_250	aquarius intron-binding spliceosomal factor	-0.93	-0.09	-0.93	-0.09	1.17	0	FALSE	both
AQR_283	aquarius intron-binding spliceosomal factor	-0.57	-0.22	-0.88|-0.62|-0.55|-0.21	-0.49|-0.4|-0.04|0.07	1.39	0	N/A	both
AQR_385	aquarius intron-binding spliceosomal factor	-0.71	-0.25	-0.71	-0.25	0	0	N/A	both
AQR_562	aquarius intron-binding spliceosomal factor	-0.47	-0.28	-1.3|0.36	-0.45|-0.11	0.98	0	N/A	both
AQR_595	aquarius intron-binding spliceosomal factor	-0.77	-0.49	-0.77	-0.49	1.04	0	FALSE	both
AQR_681	aquarius intron-binding spliceosomal factor	-0.99	-0.35	-1.3|-0.67	-0.63|-0.06	1.85	0.75	N/A	both
AQR_1144	aquarius intron-binding spliceosomal factor	0.09	0	0.09		0	0	FALSE	both
AQR_1215	aquarius intron-binding spliceosomal factor	-1.49	-0.53	-1.92|-1.07	-0.91|-0.15	4.89	0	N/A	both
AQR_1245	aquarius intron-binding spliceosomal factor	-0.52	-0.14	-0.63|-0.42	-0.22|-0.06	1.04	0	FALSE	both
AQR_1426	aquarius intron-binding spliceosomal factor	0.42	-0.05	0.29|0.54	-0.25|0.14	0	0	N/A	both
ARCN1_9	archain 1	-0.74	-0.42	-0.74	-0.42	0.52	0	FALSE	both
ARCN1_94	archain 1	0	0.05	0	0.05	0	0	FALSE	both
ARCN1_380	archain 1	-0.11	0	-0.11		0	0	N/A	both
ARCN1_389	archain 1	-0.31	-0.19	-0.31	-0.19	0	0	N/A	both
ARCN1_441	archain 1	0.25	0	0.25		0	0	FALSE	both
ARFRP1_19	ADP ribosylation factor related protein 1	0.19	0.18	0.19	0.18	0	0	N/A	both
ARFRP1_93	ADP ribosylation factor related protein 1	-0.65	-0.41	-1.05|-0.45|-0.44	-1.31|0.02|0.07	1.03	0	N/A	both
ARFRP1_125	ADP ribosylation factor related protein 1	-0.12	-0.11	-0.19|-0.06	-0.18|-0.04	0	0	TRUE	both
ARFRP1_141	ADP ribosylation factor related protein 1	0.01	0	0.01		0	0	TRUE	both
ARFRP1_154	ADP ribosylation factor related protein 1	-0.24	-0.17	-0.24	-0.17	0	0	TRUE	both
ARFRP1_163	ADP ribosylation factor related protein 1	0.17	0.14	0.17	0.14	0	0	TRUE	both
ARFRP1_168	ADP ribosylation factor related protein 1	0.41	0.14	0.41	0.14	0	0	TRUE	both
ARFRP1_186	ADP ribosylation factor related protein 1	-0.3	-0.22	-0.3	-0.22	0	0	N/A	both
ARID2_82	AT-rich interaction domain 2	-0.26	0.24	-0.33|-0.18	-0.07|0.55	0	0	TRUE	both
ARID2_180	AT-rich interaction domain 2	-0.63	-0.73	-0.63	-0.73	0.41	0.9	N/A	both
ARID2_312	AT-rich interaction domain 2	0.08	-0.1	0.08	-0.1	0	0	N/A	both
ARID2_405	AT-rich interaction domain 2	-0.11	0.03	-0.5|-0.02|0.2	-0.37|0.14|0.33	0	0	N/A	both
ARID2_553	AT-rich interaction domain 2	-0.05	0.15	-0.05	0.15	0	0	FALSE	both
ARID2_570	AT-rich interaction domain 2	-1.36	-0.78	-1.53|-1.19	-0.78	3.61	0	N/A	both
ARID2_811	AT-rich interaction domain 2	-0.21	0.13	-0.21	0.13	0	0	N/A	both
ARID2_1230	AT-rich interaction domain 2	-0.18	-0.12	-0.22|-0.17|-0.16	-0.32|-0.11|0.07	0	0	N/A	both
ARID2_1271	AT-rich interaction domain 2	0.11	-0.85	0.11	-0.85	0	1.01	TRUE	both
ARID2_1319	AT-rich interaction domain 2	-0.23	-0.1	-0.23	-0.1	0	0	FALSE	both
ARID2_1362	AT-rich interaction domain 2	-0.44	-0.12	-0.68|-0.54|-0.1	-0.53|-0.25|0.42	0	0	N/A	both
ARID2_1512	AT-rich interaction domain 2	-0.35	-0.06	-0.35	-0.06	0	0	FALSE	both
ARID2_1549	AT-rich interaction domain 2	0.16	-0.05	-0.09|0.09|0.19|0.46	-0.16|-0.08|-0.02|0.04	0	0	FALSE	both
ARID2_1634	AT-rich interaction domain 2	0.33	-0.03	0.1|0.56	-0.07|0	0	0	FALSE	both
ARID2_1672	AT-rich interaction domain 2	-1.55	0	-1.55		4.8	0	FALSE	both
ARID2_1814	AT-rich interaction domain 2	0.04	-0.08	-0.35|-0.27|0.25|0.53	-0.3|-0.1|0|0.06	0	0	FALSE	both
ARIH1_17	ariadne RBR E3 ubiquitin protein ligase 1	0.13	-0.28	-0.02|0.27	-0.42|-0.14	0	0	N/A	both
ARIH1_63	ariadne RBR E3 ubiquitin protein ligase 1	0.15	-0.2	0.15	-0.2	0	0	N/A	both
ARIH1_116	ariadne RBR E3 ubiquitin protein ligase 1	-0.06	-0.18	-0.22|0.1	-0.46|0.1	0	0	N/A	both
ARIH1_186	ariadne RBR E3 ubiquitin protein ligase 1	-0.47	-0.19	-0.49|-0.44	-0.25|-0.14	0.55	0	FALSE	both
ARIH1_203	ariadne RBR E3 ubiquitin protein ligase 1	0.25	0.11	0.25	0.11	0	0	FALSE	both
ARIH1_211	ariadne RBR E3 ubiquitin protein ligase 1	-0.53	-0.34	-0.53	-0.34	0	0	FALSE	both
ARIH1_231	ariadne RBR E3 ubiquitin protein ligase 1	-0.69	0	-0.69		0.55	0	N/A	both
ARIH1_236	ariadne RBR E3 ubiquitin protein ligase 1	-0.7	-0.43	-0.7	-0.43	0.55	0.61	N/A	both
ARIH1_276	ariadne RBR E3 ubiquitin protein ligase 1	-0.36	0	-0.36		0	0	FALSE	both
ARIH1_297	ariadne RBR E3 ubiquitin protein ligase 1	-0.06	0.05	-0.06	0.05	0	0	N/A	both
ARIH1_299	ariadne RBR E3 ubiquitin protein ligase 1	-0.5	-0.15	-0.62|-0.38	-0.34|0.04	0.55	0	N/A	both
ARIH1_307	ariadne RBR E3 ubiquitin protein ligase 1	-0.11	0.11	-0.12|-0.09	0.11	0	0	FALSE	both
ARIH1_344	ariadne RBR E3 ubiquitin protein ligase 1	-0.6	0	-0.6		0.55	0	N/A	both
ARIH1_347	ariadne RBR E3 ubiquitin protein ligase 1	0.34	-0.49	0.34	-0.49	0	0	N/A	both
ARIH1_367	ariadne RBR E3 ubiquitin protein ligase 1	-1.51	-0.76	-1.51	-0.76	4.72	0.61	N/A	both
ARIH1_375	ariadne RBR E3 ubiquitin protein ligase 1	-1.1	0	-1.1		0.85	0	N/A	both
ARIH1_389	ariadne RBR E3 ubiquitin protein ligase 1	0.44	-0.12	0.44	-0.12	0	0	N/A	both
ARIH1_418	ariadne RBR E3 ubiquitin protein ligase 1	-0.41	0.01	-0.41	0.01	0.44	0	FALSE	both
ARIH1_466	ariadne RBR E3 ubiquitin protein ligase 1	-0.5	-0.39	-0.5	-0.39	0	0	N/A	both
ARL2_102	ADP ribosylation factor like GTPase 2	-0.1	0.08	-0.33|-0.12|0.14	0.02|0.06|0.17	0	0	FALSE	both
ARL2_153	ADP ribosylation factor like GTPase 2	0.21	0	-0.01|0.27|0.38		0	0	N/A	both
ARL2_157	ADP ribosylation factor like GTPase 2	-0.07	-0.11	-0.11|-0.03	-0.23|0	0	0	N/A	both
ARMC7_82	armadillo repeat containing 7	0.19	-0.06	-0.06|0.06|0.32|0.43	-0.49|0.05|0.27	0	0	N/A	both
ARMC7_85	armadillo repeat containing 7	-0.43	0.33	-0.43	0.33	0.14	0	N/A	both
ARMC7_106	armadillo repeat containing 7	-0.22	0.03	-0.39|-0.26|-0.02	-0.12|-0.08|0.28	0	0	N/A	both
ARMC7_144	armadillo repeat containing 7	-0.02	0.08	-0.44|0.06|0.32	-0.12|0.1|0.27	0	0	FALSE	both
ARMC7_168	armadillo repeat containing 7	0.24	-0.16	0.12|0.35	-0.41|0.09	0	0	N/A	both
ARPC2_120	actin related protein 2/3 complex subunit 2	-0.7	-0.33	-0.7	-0.33	0.82	0	FALSE	both
ARPC2_257	actin related protein 2/3 complex subunit 2	0.07	-0.1	-0.11|0.11|0.22	-0.1	0	0	N/A	both
ARPC3_78	actin related protein 2/3 complex subunit 3	-0.75	-0.06	-1.29|-0.58|-0.4	-0.46|0.09|0.2	1.94	0	N/A	both
ARPC3_145	actin related protein 2/3 complex subunit 3	-0.46	-0.21	-0.46	-0.21	0.81	0	FALSE	both
ARPC3_162	actin related protein 2/3 complex subunit 3	-0.53	0	-0.53		0	0	FALSE	both
ARPC4_21	actin related protein 2/3 complex subunit 4	0.15	-0.01	0.15	-0.01	0	0	N/A	both
ARPC4_87	actin related protein 2/3 complex subunit 4	-0.36	-0.19	-0.36	-0.19	0	0	N/A	both
ATF4_120	activating transcription factor 4	-0.55	-0.29	-0.59|-0.54|-0.51	-0.49|-0.28|-0.11	1.22	0	N/A	both
ATF4_207	activating transcription factor 4	0.02	0.22	-0.01|0.05	0.21|0.24	0	0	N/A	both
ATF4_253	activating transcription factor 4	-0.54	-0.6	-0.99|-0.5|-0.13	-0.93|-0.68|-0.18	1.22	2.32	FALSE	both
ATF4_310	activating transcription factor 4	-0.14	0.34	-0.14	0.34	0	0	N/A	both
ATP1A1_93	ATPase Na+/K+ transporting subunit alpha 1	-0.02	-0.3	-0.14|0.1	-0.43|-0.17	0	0	N/A	both
ATP1A1_211	ATPase Na+/K+ transporting subunit alpha 1	0.12	0	0.12		0	0	FALSE	both
ATP1A1_249	ATPase Na+/K+ transporting subunit alpha 1	-0.6	-0.32	-0.78|-0.78|-0.25	-0.43|-0.21	0.87	0	FALSE	both
ATP1A1_374	ATPase Na+/K+ transporting subunit alpha 1	0.23	0.05	0.15|0.31	0.02|0.08	0	0	FALSE	both
ATP1A1_428	ATPase Na+/K+ transporting subunit alpha 1	-0.26	-0.02	-0.43|-0.09	-0.21|0.17	0	0	FALSE	both
ATP1A1_459	ATPase Na+/K+ transporting subunit alpha 1	0.18	0.08	0.18	0.08	0	0	FALSE	both
ATP1A1_556	ATPase Na+/K+ transporting subunit alpha 1	0.13	0.16	-0.39|0.36|0.4	0.16	0	0	N/A	both
ATP1A1_584	ATPase Na+/K+ transporting subunit alpha 1	-0.88	-0.19	-1.46|-0.67|-0.52	-0.44|-0.13|0	1.99	0	N/A	both
ATP1A1_606	ATPase Na+/K+ transporting subunit alpha 1	-0.08	0.16	-0.2|0.05	0.14|0.18	0	0	N/A	both
ATP1A1_663	ATPase Na+/K+ transporting subunit alpha 1	0.21	-0.05	0.21	-0.05	0	0	N/A	both
ATP1A1_705	ATPase Na+/K+ transporting subunit alpha 1	-0.17	-0.46	-0.53|-0.16|0.18	-0.59|-0.54|-0.24	0	1.15	FALSE	both
ATP1A1_809	ATPase Na+/K+ transporting subunit alpha 1	-0.17	-0.07	-0.17	-0.07	0	0	N/A	both
ATP1A1_918	ATPase Na+/K+ transporting subunit alpha 1	0.07	-0.37	0.07	-0.37	0	0	N/A	both
ATP1A1_937	ATPase Na+/K+ transporting subunit alpha 1	-0.25	-0.23	-0.3|-0.21	-0.41|-0.05	0	0	N/A	both
ATP1A1_971	ATPase Na+/K+ transporting subunit alpha 1	-0.17	-0.56	-0.34|-0.01	-1.18|0.06	0	1.15	FALSE	both
ATP1A1_990	ATPase Na+/K+ transporting subunit alpha 1	-0.09	0.03	-0.32|0.14	0.03	0	0	N/A	both
ATP2A2_268	ATPase sarcoplasmic/endoplasmic reticulum Ca2+ transporting 2	-0.87	-0.57	-0.87	-0.57	0.55	0	N/A	both
ATP2A2_318	ATPase sarcoplasmic/endoplasmic reticulum Ca2+ transporting 2	0.24	-0.18	0.17|0.24|0.32	-0.34|-0.24|0.04	0	0	N/A	both
ATP2A2_344	ATPase sarcoplasmic/endoplasmic reticulum Ca2+ transporting 2	-0.02	-0.21	-0.02	-0.21	0	0	FALSE	both
ATP2A2_364	ATPase sarcoplasmic/endoplasmic reticulum Ca2+ transporting 2	-0.03	0	-0.03		0	0	FALSE	both
ATP2A2_420	ATPase sarcoplasmic/endoplasmic reticulum Ca2+ transporting 2	-0.74	-0.44	-1.21|-0.26	-0.84|-0.03	0.55	0.92	N/A	both
ATP2A2_447	ATPase sarcoplasmic/endoplasmic reticulum Ca2+ transporting 2	0.48	0.06	0.48	0.06	0	0	FALSE	both
ATP2A2_498	ATPase sarcoplasmic/endoplasmic reticulum Ca2+ transporting 2	-0.5	0.01	-0.5	0.01	0.33	0	FALSE	both
ATP2A2_560	ATPase sarcoplasmic/endoplasmic reticulum Ca2+ transporting 2	0.19	-0.09	-0.11|0.49	-0.1|-0.08	0	0	FALSE	both
ATP2A2_595	ATPase sarcoplasmic/endoplasmic reticulum Ca2+ transporting 2	-0.46	-0.36	-0.46	-0.36	0	0	N/A	both
ATP2A2_613	ATPase sarcoplasmic/endoplasmic reticulum Ca2+ transporting 2	-0.33	-0.33	-0.67|-0.41|-0.16|-0.1	-0.76|-0.45|-0.17|0.08	0	0	FALSE	both
ATP2A2_635	ATPase sarcoplasmic/endoplasmic reticulum Ca2+ transporting 2	-0.2	-0.5	-0.23|-0.17	-0.91|-0.09	0	0.92	FALSE	both
ATP2A2_674	ATPase sarcoplasmic/endoplasmic reticulum Ca2+ transporting 2	0.08	0.14	0.04|0.05|0.15	-0.07|0.14|0.33	0	0	N/A	both
ATP2A2_875	ATPase sarcoplasmic/endoplasmic reticulum Ca2+ transporting 2	-0.43	-0.16	-0.43	-0.16	0.33	0	FALSE	both
ATP2A2_887	ATPase sarcoplasmic/endoplasmic reticulum Ca2+ transporting 2	-0.83	-0.6	-0.83	-0.6	0.55	0.92	N/A	both
ATP2A2_909	ATPase sarcoplasmic/endoplasmic reticulum Ca2+ transporting 2	-0.34	-0.2	-0.34	-0.2	0	0	N/A	both
ATP2A2_937	ATPase sarcoplasmic/endoplasmic reticulum Ca2+ transporting 2	0.24	-0.19	-0.06|0.54	-0.48|0.09	0	0	N/A	both
ATP2A2_997	ATPase sarcoplasmic/endoplasmic reticulum Ca2+ transporting 2	-0.17	-0.3	-0.17	-0.3	0	0	TRUE	both
ATP2A2_1005	ATPase sarcoplasmic/endoplasmic reticulum Ca2+ transporting 2	0.21	-0.04	-0.14|0.19|0.57	-0.19|0.02|0.06	0	0	N/A	both
ATP2A2_1010	ATPase sarcoplasmic/endoplasmic reticulum Ca2+ transporting 2	-0.03	-0.13	-0.32|-0.22|0.46	-0.59|-0.15|0.34	0	0	N/A	both
ATP6AP1_16	ATPase H+ transporting accessory protein 1	0.43	0.33	0.43	0.33	0	0	N/A	both
ATP6AP1_371	ATPase H+ transporting accessory protein 1	-0.22	-0.14	-0.26|-0.18	-0.37|0.09	0	0	N/A	both
ATP6AP1_418	ATPase H+ transporting accessory protein 1	0.21	0.04	-0.01|0.31|0.34	-0.13|0.11|0.16	0	0	N/A	both
ATP6V0B_18	ATPase H+ transporting V0 subunit b	-0.08	0	-0.08		0	0	N/A	both
ATP6V0B_25	ATPase H+ transporting V0 subunit b	-0.12	0	-0.18|-0.06		0	0	N/A	both
ATP6V0B_97	ATPase H+ transporting V0 subunit b	-0.37	-0.14	-0.82|-0.35|0.07	-0.24|-0.2|0.01	0.58	0	N/A	both
ATP6V0B_151	ATPase H+ transporting V0 subunit b	-0.54	-0.07	-0.65|-0.44	-0.1|-0.04	0.58	0	N/A	both
ATP6V0B_154	ATPase H+ transporting V0 subunit b	-0.32	-0.4	-0.53|-0.53|0.1	-0.7|-0.54|0.04	0	0	N/A	both
ATP6V0D1_39	ATPase H+ transporting V0 subunit d1	-0.01	0.16	-0.01	0.16	0	0	N/A	both
ATP6V0D1_129	ATPase H+ transporting V0 subunit d1	0.07	0.24	0.07	0.24	0	0	N/A	both
ATP6V0D1_167	ATPase H+ transporting V0 subunit d1	-0.63	0.02	-0.94|-0.33	-0.2|0.23	0.62	0	N/A	both
ATP6V0D1_197	ATPase H+ transporting V0 subunit d1	-0.24	0.05	-0.33|-0.15	-0.05|0.15	0	0	FALSE	both
ATP6V0D1_209	ATPase H+ transporting V0 subunit d1	-0.05	0.05	-0.15|0.06	-0.07|0.17	0	0	FALSE	both
ATP6V0D1_244	ATPase H+ transporting V0 subunit d1	-0.54	0.09	-0.94|-0.14	0.06|0.12	0.62	0	FALSE	both
ATP6V0D1_326	ATPase H+ transporting V0 subunit d1	0.16	0.04	0.05|0.26	-0.02|0.09	0	0	FALSE	both
ATP6V0D1_335	ATPase H+ transporting V0 subunit d1	-0.31	-0.31	-0.31	-0.31	0	0	FALSE	both
ATP6V1A_32	ATPase H+ transporting V1 subunit A	-0.23	0	-0.55|0.1	-0.12|0.13	0	0	FALSE	both
ATP6V1A_254	ATPase H+ transporting V1 subunit A	-0.28	-0.42	-0.53|-0.43|0.13	-0.8|-0.64|0.17	0	0	TRUE	both
ATP6V1A_277	ATPase H+ transporting V1 subunit A	-0.83	-0.73	-0.83	-0.73	0.8	1.3	TRUE	both
ATP6V1A_394	ATPase H+ transporting V1 subunit A	-0.14	-0.21	-0.15|-0.13	-0.45|0.02	0	0	FALSE	both
ATP6V1B2_162	ATPase H+ transporting V1 subunit B2	-0.35	0.03	-0.51|-0.36|-0.18	-0.07|-0.04|0.18	0.55	0	FALSE	both
ATP6V1B2_207	ATPase H+ transporting V1 subunit B2	-0.35	-0.15	-0.35	-0.15	0	0	FALSE	both
ATP6V1B2_258	ATPase H+ transporting V1 subunit B2	0.25	-0.06	0.08|0.42	-0.09|-0.03	0	0	N/A	both
ATP6V1B2_425	ATPase H+ transporting V1 subunit B2	-0.93	-0.58	-1.25|-0.6	-0.58	1.85	0	N/A	both
ATP6V1C1_225	ATPase H+ transporting V1 subunit C1	-0.03	0.13	-0.21|0.15	0.1|0.16	0	0	FALSE	both
ATP6V1C1_376	ATPase H+ transporting V1 subunit C1	-0.39	-0.1	-0.39	-0.1	0	0	FALSE	both
ATP6V1G1_104	ATPase H+ transporting V1 subunit G1	-0.89	-0.41	-1.05|-0.85|-0.79	-0.71|-0.35|-0.17	3.27	1.85	FALSE	both
ATP6V1H_85	ATPase H+ transporting V1 subunit H	-0.29	-0.52	-0.29	-0.52	0	0	TRUE	both
ATP6V1H_117	ATPase H+ transporting V1 subunit H	-0.58	-0.26	-0.58	-0.26	0.67	0	N/A	both
ATP6V1H_200	ATPase H+ transporting V1 subunit H	-0.11	-0.78	-0.11	-0.78	0	1.07	N/A	both
ATP6V1H_204	ATPase H+ transporting V1 subunit H	-0.51	-0.65	-0.51	-0.65	0.67	1.07	N/A	both
ATP6V1H_257	ATPase H+ transporting V1 subunit H	-0.66	-0.3	-1.27|-0.06	-0.41|-0.19	0.77	0	N/A	both
ATP6V1H_312	ATPase H+ transporting V1 subunit H	-0.46	-0.26	-0.56|-0.47|-0.36	-0.57|-0.2|0.01	0	0	FALSE	both
ATP6V1E1_136	ATPase H+ transporting V1 subunit E1	-0.35	-0.15	-0.55|-0.35|-0.29|-0.22	-0.38|-0.11|-0.09|-0.01	1	0	N/A	both
ATR_38	ATR serine/threonine kinase	-0.15	0.2	-0.35|0.06	0.11|0.29	0	0	FALSE	both
ATR_96	ATR serine/threonine kinase	-0.39	-0.05	-0.39	-0.05	0.5	0	TRUE	both
ATR_116	ATR serine/threonine kinase	-0.4	0.38	-0.4	0.38	0.5	0	N/A	both
ATR_128	ATR serine/threonine kinase	-0.41	0.08	-0.41	0.08	0	0	N/A	both
ATR_234	ATR serine/threonine kinase	-1.18	-0.15	-1.18	-0.15	1.35	0	N/A	both
ATR_376	ATR serine/threonine kinase	-0.93	-0.6	-0.93	-0.6	1.04	0	N/A	both
ATR_413	ATR serine/threonine kinase	-0.3	0.29	-0.3	0.29	0	0	N/A	both
ATR_503	ATR serine/threonine kinase	-0.58	-0.14	-0.58	-0.14	0.63	0	N/A	both
ATR_507	ATR serine/threonine kinase	-0.69	-0.54	-1.16|-0.22	-0.76|-0.32	1.04	0.73	N/A	both
ATR_520	ATR serine/threonine kinase	-0.1	-0.17	-0.58|0.37	-0.47|0.13	0	0	TRUE	both
ATR_547	ATR serine/threonine kinase	-0.19	0.05	-0.19	0.05	0	0	N/A	both
ATR_591	ATR serine/threonine kinase	-0.42	-0.34	-0.64|-0.19	-0.82|0.14	0.6	0	N/A	both
ATR_607	ATR serine/threonine kinase	-0.6	-0.2	-1.13|-0.92|0.24	-0.43|-0.25|0.09	1.1	0	N/A	both
ATR_622	ATR serine/threonine kinase	-1.31	-0.34	-1.31	-0.34	1.44	0	FALSE	both
ATR_636	ATR serine/threonine kinase	0.03	-0.21	-0.05|-0.04|0.16	-0.49|-0.21|0.08	0	0	N/A	both
ATR_685	ATR serine/threonine kinase	-0.4	-0.03	-0.4	-0.03	0	0	FALSE	both
ATR_716	ATR serine/threonine kinase	-0.75	-0.63	-0.75	-0.63	0.82	0.73	N/A	both
ATR_742	ATR serine/threonine kinase	-0.3	-0.53	-0.3	-0.53	0	0.72	N/A	both
ATR_753	ATR serine/threonine kinase	-0.43	0.06	-0.55|-0.51|-0.25	-0.1|-0.05|0.34	0.77	0	FALSE	both
ATR_895	ATR serine/threonine kinase	-0.05	0	-0.19|0.08	-0.15|0.16	0	0	N/A	both
ATR_934	ATR serine/threonine kinase	0.24	0	0.24		0	0	N/A	both
ATR_954	ATR serine/threonine kinase	0.03	0.17	-0.08|0.13	0.03|0.32	0	0	N/A	both
ATR_1044	ATR serine/threonine kinase	-0.99	-0.4	-1.36|-0.62	-0.41|-0.39	1.51	0	N/A	both
ATR_1198	ATR serine/threonine kinase	-0.39	0	-0.7|-0.08		0.6	0	N/A	both
ATR_1202	ATR serine/threonine kinase	-0.73	-0.14	-0.73	-0.14	0.82	0	N/A	both
ATR_1207	ATR serine/threonine kinase	-0.08	-0.38	-0.63|0.09|0.29	-0.63|-0.51|0.01	0	0	N/A	both
ATR_1343	ATR serine/threonine kinase	-0.86	-0.93	-0.86	-0.93	0.95	0.73	FALSE	both
ATR_1354	ATR serine/threonine kinase	-0.42	0	-0.88|0.04	-0.19|0.19	0	0	N/A	both
ATR_1357	ATR serine/threonine kinase	-1.21	-0.67	-1.21	-0.67	1.35	0	N/A	both
ATR_1430	ATR serine/threonine kinase	-1.5	-0.3	-1.5	-0.3	4.38	0	FALSE	both
ATR_1574	ATR serine/threonine kinase	-1.26	-0.19	-1.26	-0.19	1.44	0	N/A	both
ATR_1604	ATR serine/threonine kinase	0.15	-0.04	-0.09|0.39	-0.21|0.13	0	0	N/A	both
ATR_1721	ATR serine/threonine kinase	-0.22	-0.15	-0.22	-0.15	0	0	FALSE	both
ATR_1858	ATR serine/threonine kinase	-1.4	-0.24	-1.4	-0.24	1.47	0	N/A	both
ATR_2150	ATR serine/threonine kinase	-0.74	-0.44	-0.74	-0.44	0.82	0.68	N/A	both
ATR_2194	ATR serine/threonine kinase	-0.36	-0.28	-0.81|-0.44|0.18	-0.38|-0.24|-0.23	0.6	0	FALSE	both
ATR_2326	ATR serine/threonine kinase	0	-0.06	0	-0.06	0	0	N/A	both
ATR_2336	ATR serine/threonine kinase	-0.03	-0.63	-0.03	-0.63	0	0.73	N/A	both
ATR_2374	ATR serine/threonine kinase	-1.04	-0.27	-1.2|-0.89	-0.33|-0.21	1.6	0	N/A	both
ATR_2490	ATR serine/threonine kinase	-0.3	-0.21	-0.3	-0.21	0	0	N/A	both
ATR_2497	ATR serine/threonine kinase	-0.93	-0.42	-0.93	-0.42	1.04	0	N/A	both
ATR_2536	ATR serine/threonine kinase	-0.81	-0.29	-0.81	-0.29	0.87	0	N/A	both
ATRIP_74	ATR interacting protein	0.42	0.1	0.41|0.44	0.07|0.12	0	0	N/A	both
ATRIP_263	ATR interacting protein	0.3	-0.41	0.22|0.38	-0.69|-0.12	0	0.63	N/A	both
ATRIP_330	ATR interacting protein	-0.09	-0.22	-0.09	-0.22	0	0	N/A	both
ATRIP_394	ATR interacting protein	-0.08	-0.2	-0.08	-0.2	0	0	N/A	both
ATRIP_431	ATR interacting protein	-0.19	0.15	-0.34|-0.04	0.09|0.21	0	0	N/A	both
ATRIP_455	ATR interacting protein	-0.15	-0.2	-0.56|-0.26|0.37	-0.39|-0.16|-0.06	0	0	N/A	both
ATRIP_469	ATR interacting protein	0.27	-0.08	0.17|0.21|0.44	-0.6|0.13|0.23	0	0	N/A	both
ATRIP_487	ATR interacting protein	0.17	0.26	0.17	0.26	0	0	N/A	both
ATRIP_564	ATR interacting protein	0.12	0.05	0.03|0.2	-0.04|0.14	0	0	N/A	both
ATRIP_585	ATR interacting protein	-1.44	-0.46	-1.53|-1.36	-0.46	4.7	0	TRUE	both
ATRIP_593	ATR interacting protein	0.03	-0.17	0.02|0.05	-0.44|0.1	0	0	N/A	both
ATRIP_624	ATR interacting protein	0.08	-0.1	-0.54|0.71	-0.14|-0.06	0	0	N/A	both
ATRIP_630	ATR interacting protein	-0.01	0.13	-0.1|0.08	0.13	0	0	N/A	both
ATRIP_680	ATR interacting protein	0.07	-0.11	-0.11|0.24	-0.12|-0.11	0	0	N/A	both
ATRIP_682	ATR interacting protein	-0.15	-0.1	-0.2|-0.09	-0.24|0.03	0	0	N/A	both
ATRIP_719	ATR interacting protein	0.22	-0.57	0.22	-0.57	0	0.63	N/A	both
ATRIP_741	ATR interacting protein	-0.32	-0.2	-0.34|-0.3	-0.38|-0.01	0	0	N/A	both
ATRIP_768	ATR interacting protein	-0.75	-0.48	-0.81|-0.69	-0.48	0.8	0.62	N/A	both
ATRIP_777	ATR interacting protein	0	-0.42	-0.07|-0.05|0.12	-0.5|-0.48|-0.28	0	0.63	N/A	both
ATRIP_790	ATR interacting protein	-0.45	0	-0.45		0	0	N/A	both
AURKA_33	aurora kinase A	-0.62	0.45	-0.62	0.45	0.61	0	TRUE	both
AURKA_49	aurora kinase A	-0.23	-0.13	-0.64|0.19	-0.23|-0.04	0	0	TRUE	both
AURKA_247	aurora kinase A	0.3	-0.08	0.3	-0.08	0	0	FALSE	both
AURKA_290	aurora kinase A	0.65	0.06	0.65	0.06	0	0	TRUE	both
AURKA_319	aurora kinase A	-0.74	0.09	-0.74	0.09	0.61	0	N/A	both
AURKB_191	aurora kinase B	-0.38	-0.11	-0.38	-0.11	0	0	FALSE	both
AURKB_234	aurora kinase B	-0.14	-0.41	-0.42|-0.2|0.19	-0.72|-0.31|-0.2	0	0	TRUE	both
AURKB_263	aurora kinase B	-0.41	-0.67	-0.41	-0.67	0.49	1.4	N/A	both
BANF1_77	BAF nuclear assembly factor 1	0.3	-0.1	0.26|0.35	-0.36|0.16	0	0	FALSE	both
BANF1_80	BAF nuclear assembly factor 1	-0.18	-0.46	-0.36|-0.31|0.13	-0.94|-0.34|-0.1	0	0	FALSE	both
BANF1_85	BAF nuclear assembly factor 1	-0.3	0	-0.3		0	0	FALSE	both
BANP_48	BTG3 associated nuclear protein	0.03	-0.05	-0.41|0.46	-0.28|0.18	0	0	TRUE	both
BANP_65	BTG3 associated nuclear protein	0.01	0.31	-0.3|0.06|0.27	0.12|0.24|0.58	0	0	N/A	both
BANP_82	BTG3 associated nuclear protein	-0.07	0.07	-0.36|-0.08|0.24	-0.22|0.19|0.23	0	0	TRUE	both
BANP_116	BTG3 associated nuclear protein	-0.01	-0.18	-0.06|0.03	-0.26|-0.1	0	0	FALSE	both
BANP_198	BTG3 associated nuclear protein	-0.51	-0.53	-0.73|-0.29	-0.66|-0.39	0.2	0.92	N/A	both
BANP_239	BTG3 associated nuclear protein	-0.01	-0.14	-0.52|0.16|0.33	-0.73|0.04|0.25	0	0	N/A	both
BANP_253	BTG3 associated nuclear protein	0.02	0.01	-0.29|0.15|0.19	-0.4|0.21|0.22	0	0	N/A	both
BANP_323	BTG3 associated nuclear protein	-0.07	0.27	-0.53|0.38	0.11|0.43	0	0	N/A	both
BANP_352	BTG3 associated nuclear protein	0.23	-0.05	0.01|0.29|0.29|0.32	-0.49|-0.02|0.37	0	0	N/A	both
BARD1_50	BRCA1 associated RING domain 1	0.08	-0.24	0.08	-0.24	0	0	N/A	both
BARD1_62	BRCA1 associated RING domain 1	-0.69	0.02	-0.69	0.02	0.79	0	N/A	both
BARD1_66	BRCA1 associated RING domain 1	-1.28	-1.38	-1.29|-1.26	-1.69|-1.07	2.69	4.77	N/A	both
BARD1_83	BRCA1 associated RING domain 1	-0.1	-0.29	-0.29|0.09	-0.55|-0.02	0	0	N/A	both
BARD1_86	BRCA1 associated RING domain 1	-0.02	-0.26	-0.02	-0.26	0	0	N/A	both
BARD1_108	BRCA1 associated RING domain 1	-0.69	-0.05	-0.86|-0.52	-0.37|0.27	1.11	0	N/A	both
BARD1_243	BRCA1 associated RING domain 1	0.43	0.03	0.43	0.03	0	0	N/A	both
BARD1_271	BRCA1 associated RING domain 1	-0.62	-0.07	-0.81|-0.44	-0.25|0.11	0.99	0	N/A	both
BARD1_336	BRCA1 associated RING domain 1	-0.6	0.07	-1.02|-0.9|0.11	-0.17|0.03|0.36	1.14	0	N/A	both
BARD1_368	BRCA1 associated RING domain 1	0.05	0.2	0.05	0.2	0	0	N/A	both
BARD1_557	BRCA1 associated RING domain 1	0.12	-0.19	-0.06|0.03|0.41	-0.19	0	0	N/A	both
BARD1_620	BRCA1 associated RING domain 1	-0.43	0.14	-0.43	0.14	0	0	N/A	both
BARD1_628	BRCA1 associated RING domain 1	-1.18	-0.85	-1.18	-0.85	1.32	1.26	N/A	both
BARD1_675	BRCA1 associated RING domain 1	-0.42	-0.06	-0.63|-0.21	-0.44|0.33	0	0	N/A	both
BARD1_733	BRCA1 associated RING domain 1	-0.11	0.11	-0.11	0.11	0	0	N/A	both
BARD1_743	BRCA1 associated RING domain 1	-0.96	-0.23	-1.28|-0.63	-0.77|0.32	1.63	0	N/A	both
BARD1_766	BRCA1 associated RING domain 1	-0.59	-0.39	-0.96|-0.21	-0.94|0.16	0.94	0	N/A	both
BCAS2_106	BCAS2 pre-mRNA processing factor	-0.23	0.35	-0.23	0.35	0	0	TRUE	both
BCAS2_132	BCAS2 pre-mRNA processing factor	-0.57	-0.13	-0.57	-0.13	0	0	TRUE	both
BCL2L1_151	BCL2 like 1	-0.47	-0.08	-0.75|-0.38|-0.28	-0.18|-0.08|0.02	1.24	0	N/A	both
BCS1L_234	BCS1 homolog ubiquinol-cytochrome c reductase complex chaperone	0.11	0.27	0.11	0.27	0	0	FALSE	both
BCS1L_252	BCS1 homolog ubiquinol-cytochrome c reductase complex chaperone	0.27	0.27	0.27	0.27	0	0	N/A	both
BDP1_139	B double prime 1 subunit of RNA polymerase III transcription initiation factor IIIB	0.36	0.05	0.36	0.05	0	0	TRUE	both
BDP1_512	B double prime 1 subunit of RNA polymerase III transcription initiation factor IIIB	-0.17	0.12	-0.17	0.12	0	0	N/A	both
BDP1_789	B double prime 1 subunit of RNA polymerase III transcription initiation factor IIIB	-0.33	0.07	-0.43|-0.36|-0.19	-0.16|0.29	0	0	FALSE	both
BDP1_910	B double prime 1 subunit of RNA polymerase III transcription initiation factor IIIB	0.03	-0.1	0.03	-0.1	0	0	N/A	both
BDP1_1516	B double prime 1 subunit of RNA polymerase III transcription initiation factor IIIB	-0.53	-0.56	-0.53	-0.56	0.59	0	TRUE	both
BDP1_1529	B double prime 1 subunit of RNA polymerase III transcription initiation factor IIIB	-0.9	0.03	-1|-0.8	-0.02|0.08	1.48	0	N/A	both
BDP1_1936	B double prime 1 subunit of RNA polymerase III transcription initiation factor IIIB	0.12	-0.08	0.12	-0.08	0	0	N/A	both
BDP1_2011	B double prime 1 subunit of RNA polymerase III transcription initiation factor IIIB	-0.9	-0.4	-0.9	-0.4	0.99	0.48	N/A	both
BDP1_2039	B double prime 1 subunit of RNA polymerase III transcription initiation factor IIIB	-0.95	-0.28	-0.95	-0.28	1.01	0	N/A	both
BDP1_2126	B double prime 1 subunit of RNA polymerase III transcription initiation factor IIIB	-0.73	-0.59	-0.73	-0.59	0.79	0.56	FALSE	both
BDP1_2170	B double prime 1 subunit of RNA polymerase III transcription initiation factor IIIB	-0.64	-0.24	-0.64	-0.24	0.69	0	TRUE	both
BDP1_2215	B double prime 1 subunit of RNA polymerase III transcription initiation factor IIIB	0.32	0.06	0.1|0.4|0.46	0.01|0.07|0.11	0	0	N/A	both
BDP1_2372	B double prime 1 subunit of RNA polymerase III transcription initiation factor IIIB	0.11	-0.29	0.11	-0.29	0	0	N/A	both
BDP1_2394	B double prime 1 subunit of RNA polymerase III transcription initiation factor IIIB	-0.58	-0.08	-1.12|-0.7|0.08	-0.39|0.02|0.11	0	0	FALSE	both
BDP1_2455	B double prime 1 subunit of RNA polymerase III transcription initiation factor IIIB	-0.21	-0.19	-0.21	-0.19	0	0	N/A	both
BDP1_2584	B double prime 1 subunit of RNA polymerase III transcription initiation factor IIIB	-1.34	-0.31	-1.41|-1.27	-0.31	3.31	0	N/A	both
BIRC5_31	baculoviral IAP repeat containing 5	-0.13	-0.12	-0.2|-0.06	-0.18|-0.07	0	0	FALSE	both
BIRC5_33	baculoviral IAP repeat containing 5	0.24	-0.12	0.24	-0.12	0	0	FALSE	both
BIRC5_46	baculoviral IAP repeat containing 5	0.24	0.06	0.24	0.06	0	0	FALSE	both
BIRC5_57	baculoviral IAP repeat containing 5	-0.11	0.11	-0.15|-0.06	-0.09|0.31	0	0	FALSE	both
BIRC5_60	baculoviral IAP repeat containing 5	-0.83	-0.3	-0.85|-0.8	-0.41|-0.19	1.38	0	FALSE	both
BMS1_101	BMS1 ribosome biogenesis factor	-0.39	0.09	-0.39	0.09	0.4	0	FALSE	both
BMS1_133	BMS1 ribosome biogenesis factor	-0.03	-0.6	-0.03	-0.6	0	0	N/A	both
BMS1_135	BMS1 ribosome biogenesis factor	-0.98	-0.59	-1.16|-0.79	-0.72|-0.46	1.55	0	N/A	both
BMS1_276	BMS1 ribosome biogenesis factor	-0.22	0.01	-0.39|-0.05	-0.32|0.33	0	0	FALSE	both
BMS1_317	BMS1 ribosome biogenesis factor	-0.13	-0.36	-0.13	-0.36	0	0	FALSE	both
BMS1_530	BMS1 ribosome biogenesis factor	0.06	-0.1	0.06	-0.1	0	0	N/A	both
BMS1_556	BMS1 ribosome biogenesis factor	-0.64	-0.05	-0.64	-0.05	0.57	0	TRUE	both
BMS1_582	BMS1 ribosome biogenesis factor	-0.7	0.29	-1.04|-0.36	0.16|0.43	0.86	0	N/A	both
BMS1_725	BMS1 ribosome biogenesis factor	-0.2	-0.1	-0.29|-0.11	-0.29|0.08	0	0	TRUE	both
BMS1_734	BMS1 ribosome biogenesis factor	-0.3	0.59	-0.3	0.59	0	0	FALSE	both
BMS1_757	BMS1 ribosome biogenesis factor	-0.43	0.07	-0.43	0.07	0	0	N/A	both
BMS1_978	BMS1 ribosome biogenesis factor	-0.43	-0.29	-0.87|-0.43|-0.37|-0.07	-0.58|-0.34|-0.24|-0.01	0.72	0	N/A	both
BNIP1_12	BCL2 interacting protein 1	0.04	0.1	0.03|0.06	0.1|0.1	0	0	FALSE	both
BNIP1_33	BCL2 interacting protein 1	-0.12	-0.13	-0.39|0.14	-0.37|0.11	0	0	N/A	both
BOP1_38	BOP1 ribosomal biogenesis factor	0.36	-0.17	0.36	-0.17	0	0	N/A	both
BOP1_108	BOP1 ribosomal biogenesis factor	0.16	-0.03	0.08|0.24	-0.21|0.15	0	0	TRUE	both
BOP1_367	BOP1 ribosomal biogenesis factor	0.39	0.06	0.39	0.06	0	0	FALSE	both
BOP1_373	BOP1 ribosomal biogenesis factor	0.27	0.04	0.06|0.48	-0.05|0.13	0	0	FALSE	both
BOP1_404	BOP1 ribosomal biogenesis factor	-0.06	-0.41	-0.24|0.11	-0.48|-0.34	0	0	TRUE	both
BOP1_418	BOP1 ribosomal biogenesis factor	0.26	-0.15	0.2|0.32	-0.23|-0.07	0	0	FALSE	both
BOP1_469	BOP1 ribosomal biogenesis factor	0.39	0.1	-0.24|0.53|0.63|0.64	-0.12|0.07|0.12|0.32	0	0	N/A	both
BOP1_532	BOP1 ribosomal biogenesis factor	0.05	-0.04	-0.02|0.12	-0.17|0.09	0	0	TRUE	both
BOP1_637	BOP1 ribosomal biogenesis factor	0.04	0.01	0.04	0.01	0	0	N/A	both
BOP1_690	BOP1 ribosomal biogenesis factor	-0.24	-0.56	-0.3|-0.17	-0.61|-0.5	0	0.99	N/A	both
BORA_59	BORA aurora kinase A activator	-0.94	-0.44	-0.94	-0.44	1.04	0	N/A	both
BORA_214	BORA aurora kinase A activator	-0.37	0	-0.37		0	0	N/A	both
BORA_384	BORA aurora kinase A activator	0.1	0.47	0.08|0.12	0.42|0.52	0	0	N/A	both
BORA_548	BORA aurora kinase A activator	-1.04	-0.24	-1.04	-0.24	1.04	0	N/A	both
BORA_564	BORA aurora kinase A activator	-0.36	-0.15	-0.36	-0.15	0	0	N/A	both
BORA_606	BORA aurora kinase A activator	0.36	0	0.28|0.39|0.4		0	0	N/A	both
BORA_616	BORA aurora kinase A activator	-0.26	0.09	-0.47|-0.04	-0.27|0.46	0	0	N/A	both
BPTF_20	bromodomain PHD finger transcription factor	0.32	-0.09	0.23|0.28|0.32|0.43	-0.54|-0.17|0.02|0.33	0	0	FALSE	both
BPTF_189	bromodomain PHD finger transcription factor	-0.03	-0.07	-0.27|0.21	-0.22|0.08	0	0	N/A	both
BPTF_271	bromodomain PHD finger transcription factor	-0.75	-0.62	-0.99|-0.52	-0.74|-0.51	1.18	0.85	N/A	both
BPTF_280	bromodomain PHD finger transcription factor	-0.21	-0.26	-0.21	-0.26	0	0	N/A	both
BPTF_393	bromodomain PHD finger transcription factor	-1.28	-0.32	-1.28	-0.32	1.34	0.46	N/A	both
BPTF_396	bromodomain PHD finger transcription factor	-0.7	0.23	-0.7	0.23	0.74	0	N/A	both
BPTF_408	bromodomain PHD finger transcription factor	-0.12	-0.47	-0.12	-0.47	0	0.46	N/A	both
BPTF_416	bromodomain PHD finger transcription factor	-0.52	-0.77	-0.52	-0.77	0	0.77	N/A	both
BPTF_431	bromodomain PHD finger transcription factor	0.14	0	0.09|0.2		0	0	N/A	both
BPTF_445	bromodomain PHD finger transcription factor	-0.81	-0.55	-1.08|-0.54	-0.92|-0.17	1.31	0.84	FALSE	both
BPTF_506	bromodomain PHD finger transcription factor	-0.7	-0.02	-0.9|-0.51	-0.12|0.09	1.09	0	FALSE	both
BPTF_756	bromodomain PHD finger transcription factor	-0.93	-0.27	-1.05|-0.8	-0.47|-0.06	1.34	0	TRUE	both
BPTF_814	bromodomain PHD finger transcription factor	-0.16	-0.02	-0.16	-0.02	0	0	TRUE	both
BPTF_829	bromodomain PHD finger transcription factor	-0.34	0.05	-0.34	0.05	0	0	N/A	both
BPTF_1011	bromodomain PHD finger transcription factor	0.02	-0.1	0.02|0.03	-0.35|0.15	0	0	N/A	both
BPTF_1030	bromodomain PHD finger transcription factor	-0.17	0.06	-0.17	0.06	0	0	N/A	both
BPTF_1140	bromodomain PHD finger transcription factor	-0.29	-0.15	-0.29	-0.15	0	0	FALSE	both
BPTF_1334	bromodomain PHD finger transcription factor	-0.16	0.22	-0.16	0.22	0	0	N/A	both
BPTF_1522	bromodomain PHD finger transcription factor	-0.2	0.07	-1.2|0.28|0.32	-0.35|0.1|0.45	0	0	FALSE	both
BPTF_1837	bromodomain PHD finger transcription factor	-1.19	-0.08	-1.19	-0.08	1.31	0	FALSE	both
BPTF_2571	bromodomain PHD finger transcription factor	-0.53	-0.14	-0.76|-0.3	-0.38|0.1	0.74	0	FALSE	both
BPTF_2670	bromodomain PHD finger transcription factor	0.35	-0.1	0.17|0.54	-0.3|0.1	0	0	N/A	both
BPTF_2746	bromodomain PHD finger transcription factor	-0.95	0.09	-0.95	0.09	1.08	0	TRUE	both
BPTF_2759	bromodomain PHD finger transcription factor	-0.07	-0.37	-0.07	-0.37	0	0.46	FALSE	both
BPTF_2786	bromodomain PHD finger transcription factor	-0.45	-0.28	-0.47|-0.44	-0.4|-0.15	0.6	0	N/A	both
BPTF_2877	bromodomain PHD finger transcription factor	-0.38	-0.01	-0.38	-0.01	0	0	N/A	both
BPTF_2890	bromodomain PHD finger transcription factor	-1	-0.18	-1.12|-0.98|-0.9	-0.28|-0.18|-0.09	2.52	0	N/A	both
BRCA1_39	BRCA1 DNA repair associated	-0.21	-0.3	-0.21	-0.3	0	0	N/A	both
BRCA1_64	BRCA1 DNA repair associated	-0.74	-0.4	-1.12|-0.75|-0.36	-0.78|-0.54|0.13	1.07	0	N/A	both
BRCA1_274	BRCA1 DNA repair associated	0.26	-0.09	0.26	-0.09	0	0	N/A	both
BRCA1_328	BRCA1 DNA repair associated	-0.09	-0.19	-0.09	-0.19	0	0	N/A	both
BRCA1_348	BRCA1 DNA repair associated	0.05	0.13	0.05	0.13	0	0	N/A	both
BRCA1_442	BRCA1 DNA repair associated	-0.5	-0.07	-0.54|-0.46	-0.25|0.12	0.64	0	N/A	both
BRCA1_636	BRCA1 DNA repair associated	0.08	0.1	0.08	0.1	0	0	N/A	both
BRCA1_712	BRCA1 DNA repair associated	-0.79	-0.29	-0.8|-0.78	-0.38|-0.2	0.97	0	TRUE	both
BRCA1_801	BRCA1 DNA repair associated	-0.37	0.14	-0.37	0.14	0	0	N/A	both
BRCA1_903	BRCA1 DNA repair associated	-0.94	0.18	-0.94	0.18	0.9	0	N/A	both
BRCA1_944	BRCA1 DNA repair associated	-0.72	-0.05	-0.78|-0.65	-0.09|-0.01	0.9	0	N/A	both
BRCA1_1103	BRCA1 DNA repair associated	-0.62	-0.35	-0.62	-0.35	0.61	0	N/A	both
BRCA1_1146	BRCA1 DNA repair associated	-0.3	-0.02	-0.3	-0.02	0	0	N/A	both
BRCA1_1251	BRCA1 DNA repair associated	-0.16	-0.08	-0.2|-0.2|-0.08	-0.26|-0.08|0.09	0	0	N/A	both
BRCA1_1300	BRCA1 DNA repair associated	-0.31	-0.09	-0.31	-0.09	0	0	N/A	both
BRCA1_1382	BRCA1 DNA repair associated	0.03	0.03	0.03	0.03	0	0	N/A	both
BRCA1_1501	BRCA1 DNA repair associated	0.07	-0.01	0.07	-0.01	0	0	N/A	both
BRCA1_1697	BRCA1 DNA repair associated	-0.9	0.15	-0.9	0.15	0.9	0	N/A	both
BRCA1_1767	BRCA1 DNA repair associated	-0.12	0.47	-0.12	0.47	0	0	N/A	both
BRCA1_1828	BRCA1 DNA repair associated	-0.48	-0.1	-0.89|-0.43|-0.13	-0.21|-0.1|0	0.78	0	N/A	both
BRCA2_132	BRCA2 DNA repair associated	-0.21	-0.16	-0.23|-0.18	-0.49|0.17	0	0	N/A	both
BRCA2_138	BRCA2 DNA repair associated	-0.19	-0.09	-0.29|-0.1	-0.34|0.15	0	0	N/A	both
BRCA2_148	BRCA2 DNA repair associated	-0.73	-0.45	-0.83|-0.63	-0.6|-0.29	1.03	0	N/A	both
BRCA2_279	BRCA2 DNA repair associated	-0.65	-0.15	-0.65	-0.15	0.59	0	N/A	both
BRCA2_315	BRCA2 DNA repair associated	-1.24	-1.02	-1.24	-1.02	1.4	0	N/A	both
BRCA2_419	BRCA2 DNA repair associated	-0.49	-0.11	-0.49	-0.11	0.49	0	N/A	both
BRCA2_480	BRCA2 DNA repair associated	0.06	0.34	0.06	0.34	0	0	N/A	both
BRCA2_546	BRCA2 DNA repair associated	-0.52	-0.28	-0.52	-0.28	0.49	0	N/A	both
BRCA2_554	BRCA2 DNA repair associated	0.19	-0.07	0.19	-0.07	0	0	N/A	both
BRCA2_616	BRCA2 DNA repair associated	-0.25	0.31	-0.25	0.31	0	0	N/A	both
BRCA2_670	BRCA2 DNA repair associated	-0.97	-0.23	-0.97	-0.23	0.98	0	N/A	both
BRCA2_676	BRCA2 DNA repair associated	0.01	-0.34	0.01	-0.34	0	0	N/A	both
BRCA2_711	BRCA2 DNA repair associated	-0.11	0.02	-0.11	0.02	0	0	FALSE	both
BRCA2_717	BRCA2 DNA repair associated	-0.23	-0.49	-0.44|-0.02	-0.68|-0.29	0	0.89	FALSE	both
BRCA2_738	BRCA2 DNA repair associated	-0.08	-0.19	-0.08	-0.19	0	0	N/A	both
BRCA2_916	BRCA2 DNA repair associated	0.09	-0.13	0.09	-0.13	0	0	N/A	both
BRCA2_1044	BRCA2 DNA repair associated	-0.92	-0.32	-1.4|-0.45	-0.43|-0.21	1.48	0	N/A	both
BRCA2_1159	BRCA2 DNA repair associated	-0.21	-0.5	-0.21	-0.5	0	0	N/A	both
BRCA2_1365	BRCA2 DNA repair associated	-0.45	0.51	-0.45	0.51	0	0	N/A	both
BRCA2_1399	BRCA2 DNA repair associated	0.02	0.29	0.02	0.29	0	0	TRUE	both
BRCA2_1573	BRCA2 DNA repair associated	0.38	0.16	0.38	0.16	0	0	N/A	both
BRCA2_1580	BRCA2 DNA repair associated	-0.6	-0.85	-0.6	-0.85	0	1.09	N/A	both
BRCA2_1591	BRCA2 DNA repair associated	0.02	-0.05	-0.08|0.11	-0.07|-0.03	0	0	N/A	both
BRCA2_1621	BRCA2 DNA repair associated	-1.22	-0.48	-1.24|-1.19	-0.55|-0.42	2.29	0	TRUE	both
BRCA2_1675	BRCA2 DNA repair associated	-0.77	-0.07	-0.77	-0.07	0.75	0	N/A	both
BRCA2_1809	BRCA2 DNA repair associated	-0.71	0.04	-0.71	0.04	0.69	0	N/A	both
BRCA2_1913	BRCA2 DNA repair associated	-0.77	-0.64	-0.78|-0.75	-0.7|-0.58	1.03	1.09	N/A	both
BRCA2_1960	BRCA2 DNA repair associated	-1.24	0.09	-1.61|-0.87	-0.09|0.28	2.29	0	N/A	both
BRCA2_1975	BRCA2 DNA repair associated	-0.68	0.05	-1.37|0.01	-0.24|0.34	0.98	0	TRUE	both
BRCA2_2212	BRCA2 DNA repair associated	-0.49	0.15	-0.49	0.15	0	0	N/A	both
BRCA2_2256	BRCA2 DNA repair associated	-0.55	-0.29	-0.8|-0.31	-0.34|-0.24	0.72	0	N/A	both
BRCA2_2332	BRCA2 DNA repair associated	0.25	-0.04	0.25	-0.04	0	0	N/A	both
BRCA2_2422	BRCA2 DNA repair associated	-0.94	-0.49	-1.15|-0.72	-0.58|-0.41	1.48	0.89	N/A	both
BRCA2_2473	BRCA2 DNA repair associated	-0.55	-0.14	-0.55	-0.14	0.51	0	N/A	both
BRCA2_2535	BRCA2 DNA repair associated	-0.2	-0.33	-0.22|-0.17	-0.39|-0.26	0	0.61	FALSE	both
BRCA2_2636	BRCA2 DNA repair associated	0.05	0.23	0.05	0.23	0	0	N/A	both
BRCA2_2765	BRCA2 DNA repair associated	-0.11	-0.47	-0.11	-0.47	0	0	N/A	both
BRCA2_3069	BRCA2 DNA repair associated	-0.91	0.04	-1.43|-1.08|-0.21	-0.14|0.11|0.15	2.11	0	N/A	both
BRCA2_3097	BRCA2 DNA repair associated	-0.37	-0.28	-0.37	-0.28	0	0	N/A	both
BRCA2_3198	BRCA2 DNA repair associated	0.1	0.18	-0.08|0.16|0.16|0.17	0.12|0.12|0.17|0.3	0	0	N/A	both
BRCA2_3222	BRCA2 DNA repair associated	-0.87	-0.35	-0.87	-0.35	0.89	0	TRUE	both
BRCA2_3233	BRCA2 DNA repair associated	0.24	0.11	0.24	0.11	0	0	TRUE	both
BRCA2_3253	BRCA2 DNA repair associated	-0.59	0.35	-0.59	0.35	0.56	0	N/A	both
BRCA2_3287	BRCA2 DNA repair associated	-0.54	-0.41	-0.78|-0.57|-0.47|-0.34	-0.7|-0.63|-0.23|-0.07	1.03	0	TRUE	both
BRCA2_3304	BRCA2 DNA repair associated	0.18	0.05	0.18	0.05	0	0	TRUE	both
BRCA2_3386	BRCA2 DNA repair associated	0.17	-0.38	0.09|0.26	-0.51|-0.25	0	0	N/A	both
BRCA2_3404	BRCA2 DNA repair associated	-0.25	-0.27	-0.79|-0.16|0.19	-0.57|-0.33|0.1	0	0	N/A	both
BRD4_125	bromodomain containing 4	0.05	0.14	0.05	0.14	0	0	N/A	both
BRD4_136	bromodomain containing 4	-0.57	0.17	-0.59|-0.55	0.07|0.26	0.43	0	N/A	both
BRD4_356	bromodomain containing 4	0.39	0.01	0.39	0.01	0	0	FALSE	both
BRD4_391	bromodomain containing 4	0.22	-0.01	0.22|0.22	-0.24|0.23	0	0	N/A	both
BRD4_429	bromodomain containing 4	-0.21	0.15	-0.21	0.15	0	0	FALSE	both
BRD4_607	bromodomain containing 4	0.15	-0.01	0.15	-0.01	0	0	FALSE	both
BRD4_674	bromodomain containing 4	-0.2	0.06	-0.33|-0.06	0.04|0.08	0	0	FALSE	both
BRF1_6	BRF1 RNA polymerase III transcription initiation factor subunit	0.36	0.09	0.36	0.09	0	0	N/A	both
BRF1_9	BRF1 RNA polymerase III transcription initiation factor subunit	0.26	-0.18	-0.16|0.33|0.61	-0.44|-0.12|0.03	0	0	N/A	both
BRF1_25	BRF1 RNA polymerase III transcription initiation factor subunit	0.18	-0.17	-0.06|0.07|0.52	-0.26|-0.13|-0.13	0	0	N/A	both
BRF1_28	BRF1 RNA polymerase III transcription initiation factor subunit	-0.78	-1.65	-1.41|-0.16	-2.51|-0.8	1.04	4.82	N/A	both
BRF1_106	BRF1 RNA polymerase III transcription initiation factor subunit	0.46	0.02	0.26|0.66	-0.19|0.24	0	0	N/A	both
BRF1_135	BRF1 RNA polymerase III transcription initiation factor subunit	0.01	-0.14	-0.09|-0.01|-0.01|0.15	-0.47|-0.31|0.04|0.18	0	0	N/A	both
BRF1_140	BRF1 RNA polymerase III transcription initiation factor subunit	-0.06	-0.06	-0.23|-0.07|0.11	-0.17|-0.16|0.14	0	0	N/A	both
BRF1_175	BRF1 RNA polymerase III transcription initiation factor subunit	-0.18	0.13	-0.28|-0.07	-0.24|0.49	0	0	FALSE	both
BRF1_184	BRF1 RNA polymerase III transcription initiation factor subunit	0.2	0	0.2		0	0	FALSE	both
BRF1_229	BRF1 RNA polymerase III transcription initiation factor subunit	0.06	-0.53	-0.04|-0.01|0.23	-1.02|-0.04	0	1.03	FALSE	both
BRF1_256	BRF1 RNA polymerase III transcription initiation factor subunit	-0.62	-0.16	-0.62	-0.16	0.28	0	FALSE	both
BRF1_289	BRF1 RNA polymerase III transcription initiation factor subunit	-0.05	-0.16	-0.3|0.2	-0.23|-0.1	0	0	N/A	both
BRF1_360	BRF1 RNA polymerase III transcription initiation factor subunit	-0.3	-0.36	-0.5|-0.22|-0.18	-0.58|-0.34|-0.15	0	0.84	N/A	both
BRF1_430	BRF1 RNA polymerase III transcription initiation factor subunit	0.09	0.01	-0.24|0.42	-0.02|0.04	0	0	N/A	both
BRF1_510	BRF1 RNA polymerase III transcription initiation factor subunit	0.2	0.15	0.07|0.33	0.15|0.15	0	0	N/A	both
BRF1_669	BRF1 RNA polymerase III transcription initiation factor subunit	-0.79	-0.37	-0.95|-0.62	-0.37	1.04	0	N/A	both
BRF2_7	BRF2 RNA polymerase III transcription initiation factor subunit	0.31	-0.16	0.22|0.39	-0.16|-0.15	0	0	N/A	both
BRF2_10	BRF2 RNA polymerase III transcription initiation factor subunit	0.49	0.23	0.49	0.23	0	0	N/A	both
BRF2_28	BRF2 RNA polymerase III transcription initiation factor subunit	0.29	-0.05	0.09|0.49	-0.21|0.11	0	0	N/A	both
BRF2_31	BRF2 RNA polymerase III transcription initiation factor subunit	-0.24	-0.11	-0.39|-0.09	-0.22|0	0	0	N/A	both
BRF2_33	BRF2 RNA polymerase III transcription initiation factor subunit	-0.21	0.32	-0.21	0.32	0	0	N/A	both
BRF2_80	BRF2 RNA polymerase III transcription initiation factor subunit	-0.33	-0.45	-0.38|-0.27	-0.55|-0.36	0.25	0.65	N/A	both
BRF2_126	BRF2 RNA polymerase III transcription initiation factor subunit	-0.25	0.07	-0.36|-0.13	-0.13|0.26	0	0	N/A	both
BRF2_139	BRF2 RNA polymerase III transcription initiation factor subunit	0.18	-0.15	0.16|0.21	-0.26|-0.05	0	0	N/A	both
BRF2_168	BRF2 RNA polymerase III transcription initiation factor subunit	-0.41	-0.56	-0.41	-0.56	0.25	0.65	TRUE	both
BRF2_177	BRF2 RNA polymerase III transcription initiation factor subunit	-0.31	0	-0.31		0	0	N/A	both
BRF2_245	BRF2 RNA polymerase III transcription initiation factor subunit	-0.45	0.06	-0.72|-0.48|-0.15	-0.05|0.11|0.13	0.25	0	N/A	both
BRF2_251	BRF2 RNA polymerase III transcription initiation factor subunit	-0.44	0.2	-0.56|-0.32	0.02|0.39	0	0	N/A	both
BRF2_361	BRF2 RNA polymerase III transcription initiation factor subunit	-0.11	-0.08	-0.56|-0.13|0.35	-0.34|-0.12|0.23	0	0	TRUE	both
BRF2_370	BRF2 RNA polymerase III transcription initiation factor subunit	0.27	0.08	0.22|0.31	0.03|0.13	0	0	N/A	both
BRIX1_52	biogenesis of ribosomes BRX1	0.35	0	0.35		0	0	TRUE	both
BRIX1_107	biogenesis of ribosomes BRX1	-1.53	0	-1.53		5.52	0	FALSE	both
BRIX1_158	biogenesis of ribosomes BRX1	-0.02	-0.46	-0.02	-0.46	0	0	FALSE	both
BTAF1_109	B-TFIID TATA-box binding protein associated factor 1	-1.59	-0.55	-1.59	-0.55	4.59	0	TRUE	both
BTAF1_287	B-TFIID TATA-box binding protein associated factor 1	-0.22	-0.36	-0.27|-0.16	-0.56|-0.16	0	0	N/A	both
BTAF1_291	B-TFIID TATA-box binding protein associated factor 1	-0.87	0.32	-0.87	0.32	0.77	0	N/A	both
BTAF1_371	B-TFIID TATA-box binding protein associated factor 1	-0.33	-0.18	-0.67|-0.22|-0.1	-0.5|-0.07|0.04	0	0	FALSE	both
BTAF1_571	B-TFIID TATA-box binding protein associated factor 1	-0.78	-0.26	-1.19|-0.58|-0.56	-0.63|-0.18|0.03	1.71	0	N/A	both
BTAF1_693	B-TFIID TATA-box binding protein associated factor 1	-1.38	-0.98	-1.71|-1.05	-1.13|-0.82	3.4	2.6	N/A	both
BTAF1_778	B-TFIID TATA-box binding protein associated factor 1	-0.28	-0.01	-0.4|-0.16	-0.05|0.03	0	0	FALSE	both
BTAF1_862	B-TFIID TATA-box binding protein associated factor 1	-0.21	0.48	-0.21	0.48	0	0	N/A	both
BTAF1_900	B-TFIID TATA-box binding protein associated factor 1	0.01	0.04	-0.22|0.25	-0.05|0.14	0	0	N/A	both
BTAF1_908	B-TFIID TATA-box binding protein associated factor 1	0.32	0.07	0.32	0.07	0	0	FALSE	both
BTAF1_914	B-TFIID TATA-box binding protein associated factor 1	0.37	-0.06	0.35|0.39	-0.18|0.07	0	0	FALSE	both
BTAF1_928	B-TFIID TATA-box binding protein associated factor 1	-0.82	-0.05	-1.05|-0.71|-0.71	-0.68|0.01|0.52	1.84	0	TRUE	both
BTAF1_936	B-TFIID TATA-box binding protein associated factor 1	-0.16	-0.18	-0.53|0|0.06	-0.59|-0.27|0.33	0	0	TRUE	both
BTAF1_939	B-TFIID TATA-box binding protein associated factor 1	-0.1	-0.2	-0.3|0.11	-0.32|-0.09	0	0	TRUE	both
BTAF1_1114	B-TFIID TATA-box binding protein associated factor 1	-0.06	0.23	-0.23|0.11	-0.14|0.59	0	0	N/A	both
BTAF1_1129	B-TFIID TATA-box binding protein associated factor 1	-0.44	0.02	-0.84|-0.05	-0.1|0.13	0.56	0	N/A	both
BTAF1_1209	B-TFIID TATA-box binding protein associated factor 1	0.24	-0.34	0.24	-0.34	0	0	FALSE	both
BTAF1_1290	B-TFIID TATA-box binding protein associated factor 1	-0.63	-0.44	-0.63	-0.44	0.56	0	FALSE	both
BTAF1_1303	B-TFIID TATA-box binding protein associated factor 1	-0.45	-0.36	-0.45	-0.36	0.46	0	FALSE	both
BTAF1_1310	B-TFIID TATA-box binding protein associated factor 1	-0.38	0	-0.38		0.42	0	FALSE	both
BTAF1_1324	B-TFIID TATA-box binding protein associated factor 1	-0.3	-0.13	-0.3	-0.13	0	0	N/A	both
BTAF1_1333	B-TFIID TATA-box binding protein associated factor 1	-0.52	-0.28	-0.9|-0.44|-0.22	-0.52|-0.21|-0.13	0.77	0	N/A	both
BTAF1_1542	B-TFIID TATA-box binding protein associated factor 1	-0.12	-0.02	-0.12	-0.02	0	0	TRUE	both
BTAF1_1579	B-TFIID TATA-box binding protein associated factor 1	-0.53	-0.16	-0.97|-0.09	-0.42|0.1	0.63	0	FALSE	both
BTAF1_1626	B-TFIID TATA-box binding protein associated factor 1	-0.44	0.02	-0.57|-0.31	-0.17|0.2	0.56	0	N/A	both
BTAF1_1651	B-TFIID TATA-box binding protein associated factor 1	-0.32	-0.04	-0.61|-0.03	-0.22|0.14	0	0	FALSE	both
BUB1_72	BUB1 mitotic checkpoint serine/threonine kinase	-0.5	0.02	-0.63|-0.37	-0.08|0.11	0.83	0	N/A	both
BUB1_184	BUB1 mitotic checkpoint serine/threonine kinase	0.21	0.01	0.08|0.34	-0.2|0.22	0	0	TRUE	both
BUB1_238	BUB1 mitotic checkpoint serine/threonine kinase	-0.71	-0.94	-0.71	-0.94	0.83	1.26	FALSE	both
BUB1_339	BUB1 mitotic checkpoint serine/threonine kinase	0.35	-0.05	0.35	-0.05	0	0	FALSE	both
BUB1_586	BUB1 mitotic checkpoint serine/threonine kinase	-0.64	-0.07	-0.64	-0.07	0	0	N/A	both
BUB1_641	BUB1 mitotic checkpoint serine/threonine kinase	-0.71	0.17	-0.92|-0.51	0.16|0.18	1.16	0	N/A	both
BUB1_689	BUB1 mitotic checkpoint serine/threonine kinase	-0.13	0.19	-0.13	0.19	0	0	N/A	both
BUB1_769	BUB1 mitotic checkpoint serine/threonine kinase	-1.11	-0.49	-1.11	-0.49	1.16	0	FALSE	both
BUB1_966	BUB1 mitotic checkpoint serine/threonine kinase	-0.61	-0.16	-0.61	-0.16	0.83	0	N/A	both
BUB1_973	BUB1 mitotic checkpoint serine/threonine kinase	-1.85	0.06	-1.85	0.06	4.96	0	N/A	both
BUB1_997	BUB1 mitotic checkpoint serine/threonine kinase	-0.58	0.1	-0.58	0.1	0.83	0	N/A	both
BUB1B_51	BUB1 mitotic checkpoint serine/threonine kinase B	0.04	-0.06	-0.01|0.09	-0.16|0.04	0	0	FALSE	both
BUB1B_132	BUB1 mitotic checkpoint serine/threonine kinase B	-0.06	0	-0.06		0	0	N/A	both
BUB1B_356	BUB1 mitotic checkpoint serine/threonine kinase B	-0.43	0	-0.43		0	0	N/A	both
BUB1B_499	BUB1 mitotic checkpoint serine/threonine kinase B	-0.41	-0.11	-0.74|-0.08	-0.27|0.05	0.32	0	TRUE	both
BUB1B_503	BUB1 mitotic checkpoint serine/threonine kinase B	-1.2	-0.34	-1.2	-0.34	1.12	0	TRUE	both
BUB1B_602	BUB1 mitotic checkpoint serine/threonine kinase B	-0.11	0.23	-0.11	0.23	0	0	TRUE	both
BUB1B_609	BUB1 mitotic checkpoint serine/threonine kinase B	0.04	0.17	-0.02|0.01|0.12	-0.14|0.26|0.39	0	0	TRUE	both
BUB1B_656	BUB1 mitotic checkpoint serine/threonine kinase B	-0.01	0.22	-0.01	0.22	0	0	FALSE	both
BUB1B_700	BUB1 mitotic checkpoint serine/threonine kinase B	-0.36	-0.08	-0.51|-0.33|-0.23	-0.46|-0.08|0.3	0	0	TRUE	both
BUB1B_723	BUB1 mitotic checkpoint serine/threonine kinase B	-0.02	0	-0.18|-0.12|0.25		0	0	TRUE	both
BUB1B_744	BUB1 mitotic checkpoint serine/threonine kinase B	-1.23	-0.03	-1.46|-0.99	-0.13|0.06	2.4	0	N/A	both
BUB1B_767	BUB1 mitotic checkpoint serine/threonine kinase B	0.07	-0.17	0.07	-0.17	0	0	FALSE	both
BUB1B_775	BUB1 mitotic checkpoint serine/threonine kinase B	-0.27	-0.21	-0.27	-0.21	0	0	TRUE	both
BUB1B_832	BUB1 mitotic checkpoint serine/threonine kinase B	-0.62	-0.08	-0.62	-0.08	0.32	0	N/A	both
BUB1B_841	BUB1 mitotic checkpoint serine/threonine kinase B	-0.33	0.15	-0.82|0.16	-0.24|0.53	0	0	N/A	both
BUB1B_887	BUB1 mitotic checkpoint serine/threonine kinase B	-0.23	0.16	-0.23	0.16	0	0	N/A	both
BUB1B_900	BUB1 mitotic checkpoint serine/threonine kinase B	-0.04	0.13	-0.13|-0.01|0.02	0.06|0.15|0.16	0	0	TRUE	both
BUB1B_945	BUB1 mitotic checkpoint serine/threonine kinase B	-0.17	0.04	-0.17	0.04	0	0	N/A	both
BUB3_62	BUB3 mitotic checkpoint protein	-0.03	-0.43	-0.72|0.05|0.58	-1.04|-0.29|0.03	0	1.36	N/A	both
BUB3_101	BUB3 mitotic checkpoint protein	-0.26	0.04	-0.26	0.04	0	0	FALSE	both
BUB3_105	BUB3 mitotic checkpoint protein	-0.85	-0.25	-0.85	-0.25	0.72	0	FALSE	both
BUB3_184	BUB3 mitotic checkpoint protein	0.5	0.41	0.5	0.41	0	0	N/A	both
BUB3_327	BUB3 mitotic checkpoint protein	-0.21	0	-0.21		0	0	FALSE	both
BUD13_348	BUD13 homolog	0.25	-0.22	0.08|0.31|0.37	-0.22	0	0	FALSE	both
BUD31_78	BUD31 homolog	-0.6	0.04	-0.6	0.04	0.09	0	FALSE	both
BUD31_101	BUD31 homolog	-0.18	-0.32	-0.18	-0.32	0	0	FALSE	both
BUD31_105	BUD31 homolog	-0.1	-0.22	-0.1	-0.22	0	0	N/A	both
BUD31_117	BUD31 homolog	0.22	0.2	0.14|0.29	0.01|0.38	0	0	FALSE	both
BUD31_119	BUD31 homolog	0.11	-0.31	0.11	-0.31	0	0	FALSE	both
BUD31_134	BUD31 homolog	-0.06	0.02	-0.11|-0.01	-0.04|0.07	0	0	FALSE	both
BUD31_137	BUD31 homolog	-0.18	-0.63	-0.18	-0.63	0	0	FALSE	both
BUD31_139	BUD31 homolog	0.22	0.09	0.22	0.09	0	0	FALSE	both
BUD31_142	BUD31 homolog	-0.2	-0.33	-0.5|0.1	-0.79|0.13	0	0	N/A	both
BYSL_295	bystin like	-0.52	-0.1	-0.52	-0.1	0	0	FALSE	both
BYSL_300	bystin like	-0.1	-0.6	-0.27|0.08	-1.18|-0.02	0	1.55	FALSE	both
BYSL_315	bystin like	-0.06	0.11	-0.06	0.11	0	0	N/A	both
BYSL_381	bystin like	0.28	-0.1	0.22|0.34	-0.1	0	0	FALSE	both
C1orf109_17	chromosome 1 open reading frame 109	-0.36	0.23	-0.36	0.23	0	0	N/A	both
C1orf109_35	chromosome 1 open reading frame 109	0.07	0.18	0.07	0.18	0	0	N/A	both
C1orf131_100	chromosome 1 open reading frame 131	-0.15	-0.05	-0.15	-0.05	0	0	FALSE	both
C7orf26_79	chromosome 7 open reading frame 26	-0.73	-0.13	-0.84|-0.62	-0.26|0.01	0.87	0	N/A	both
C7orf26_125	chromosome 7 open reading frame 26	-0.51	-0.2	-0.81|-0.21	-0.38|-0.01	0	0	N/A	both
C7orf26_132	chromosome 7 open reading frame 26	-0.14	-0.79	-0.58|0.31	-1.3|-0.28	0	2.2	N/A	both
C7orf26_145	chromosome 7 open reading frame 26	-0.35	-0.15	-0.55|-0.16	-0.4|0.11	0	0	FALSE	both
C7orf26_157	chromosome 7 open reading frame 26	-0.48	-0.26	-0.49|-0.48	-0.27|-0.25	0	0	FALSE	both
C7orf26_179	chromosome 7 open reading frame 26	-0.32	0	-0.32	0	0	0	N/A	both
C7orf26_367	chromosome 7 open reading frame 26	-0.32	-0.22	-0.45|-0.35|-0.15	-0.34|-0.1	0.57	0	N/A	both
C7orf26_376	chromosome 7 open reading frame 26	-0.17	0.15	-0.17	0.15	0	0	N/A	both
C9orf78_145	chromosome 9 open reading frame 78	-0.07	0.17	-0.1|-0.04	0.16|0.18	0	0	FALSE	both
C12orf45_13		0.21	0.05	-0.19|0.38|0.44	-0.24|0.15|0.24	0	0	FALSE	both
C17orf58_25	chromosome 17 open reading frame 58	0.16	-0.29	0.09|0.1|0.27	-0.84|-0.18|0.16	0	0	N/A	both
C17orf58_29	chromosome 17 open reading frame 58	-0.23	0.05	-0.3|-0.27|-0.11	0.03|0.04|0.07	0	0	N/A	both
C17orf58_96	chromosome 17 open reading frame 58	-0.65	0	-0.65		0.57	0	N/A	both
CACNB3_71	calcium voltage-gated channel auxiliary subunit beta 3	-0.1	0.04	-0.1|-0.09	-0.01|0.08	0	0	N/A	both
CACNB3_78	calcium voltage-gated channel auxiliary subunit beta 3	-0.14	0.17	-0.14	0.17	0	0	N/A	both
CACNB3_346	calcium voltage-gated channel auxiliary subunit beta 3	-0.27	-0.21	-0.35|-0.2	-0.26|-0.17	0	0	N/A	both
CACTIN_699	cactin spliceosome C complex subunit	-0.14	-0.22	-0.14	-0.22	0	0	TRUE	both
CACTIN_738	cactin spliceosome C complex subunit	0.21	-0.06	0.03|0.1|0.34|0.36	-0.37|0.02|0.02|0.08	0	0	N/A	both
CAD_91	carbamoyl-phosphate synthetase 2 aspartate transcarbamylase and dihydroorotase	-0.24	-0.42	-0.24	-0.42	0	0	N/A	both
CAD_183	carbamoyl-phosphate synthetase 2 aspartate transcarbamylase and dihydroorotase	-0.49	-0.13	-0.58|-0.4	-0.27|0	0	0	FALSE	both
CAD_194	carbamoyl-phosphate synthetase 2 aspartate transcarbamylase and dihydroorotase	0.08	0.02	0.08	0.02	0	0	N/A	both
CAD_252	carbamoyl-phosphate synthetase 2 aspartate transcarbamylase and dihydroorotase	-0.55	-0.38	-0.66|-0.51|-0.49	-0.87|-0.29|0.02	0.63	0	FALSE	both
CAD_280	carbamoyl-phosphate synthetase 2 aspartate transcarbamylase and dihydroorotase	-0.06	-0.06	-0.1|-0.03	-0.2|0.07	0	0	FALSE	both
CAD_379	carbamoyl-phosphate synthetase 2 aspartate transcarbamylase and dihydroorotase	0.12	-0.21	0.1|0.14	-0.22|-0.21	0	0	FALSE	both
CAD_484	carbamoyl-phosphate synthetase 2 aspartate transcarbamylase and dihydroorotase	-0.27	-0.05	-0.4|-0.13	-0.46|0.35	0	0	FALSE	both
CAD_612	carbamoyl-phosphate synthetase 2 aspartate transcarbamylase and dihydroorotase	-0.58	0	-0.58		0.39	0	N/A	both
CAD_616	carbamoyl-phosphate synthetase 2 aspartate transcarbamylase and dihydroorotase	-0.4	0	-0.77|-0.03		0	0	N/A	both
CAD_665	carbamoyl-phosphate synthetase 2 aspartate transcarbamylase and dihydroorotase	-1.03	-0.69	-1.03	-0.69	0.63	0.79	N/A	both
CAD_736	carbamoyl-phosphate synthetase 2 aspartate transcarbamylase and dihydroorotase	-0.64	-0.74	-0.95|-0.63|-0.36	-1.23|-0.54|-0.46	0.63	2.3	FALSE	both
CAD_758	carbamoyl-phosphate synthetase 2 aspartate transcarbamylase and dihydroorotase	-0.18	0	-0.24|-0.11	0|0.01	0	0	TRUE	both
CAD_787	carbamoyl-phosphate synthetase 2 aspartate transcarbamylase and dihydroorotase	-0.38	-0.49	-0.43|-0.32	-0.91|-0.06	0.32	0.79	N/A	both
CAD_868	carbamoyl-phosphate synthetase 2 aspartate transcarbamylase and dihydroorotase	-0.17	-0.14	-0.18|-0.15	-0.27|-0.01	0	0	FALSE	both
CAD_897	carbamoyl-phosphate synthetase 2 aspartate transcarbamylase and dihydroorotase	0.15	-0.18	-0.03|0.34	-0.23|-0.12	0	0	FALSE	both
CAD_954	carbamoyl-phosphate synthetase 2 aspartate transcarbamylase and dihydroorotase	-0.8	0	-0.8		0.59	0	FALSE	both
CAD_958	carbamoyl-phosphate synthetase 2 aspartate transcarbamylase and dihydroorotase	-0.05	-0.39	-0.05	-0.39	0	0.66	FALSE	both
CAD_986	carbamoyl-phosphate synthetase 2 aspartate transcarbamylase and dihydroorotase	-0.51	-0.34	-1.43|-0.24|0.13	-0.63|-0.42|0.01	0.59	0	N/A	both
CAD_1032	carbamoyl-phosphate synthetase 2 aspartate transcarbamylase and dihydroorotase	-0.11	-0.35	-0.11	-0.35	0	0	N/A	both
CAD_1078	carbamoyl-phosphate synthetase 2 aspartate transcarbamylase and dihydroorotase	-0.04	0.11	-0.04	0.11	0	0	FALSE	both
CAD_1085	carbamoyl-phosphate synthetase 2 aspartate transcarbamylase and dihydroorotase	0.04	-0.04	-0.26|0.14|0.23	-0.47|-0.1|0.47	0	0	FALSE	both
CAD_1215	carbamoyl-phosphate synthetase 2 aspartate transcarbamylase and dihydroorotase	-0.67	-0.18	-0.77|-0.58	-0.7|0.33	0.63	0	FALSE	both
CAD_1296	carbamoyl-phosphate synthetase 2 aspartate transcarbamylase and dihydroorotase	0.18	-0.16	0.18	-0.16	0	0	TRUE	both
CAD_1374	carbamoyl-phosphate synthetase 2 aspartate transcarbamylase and dihydroorotase	0.11	-0.5	0.11	-0.5	0	0.66	TRUE	both
CAD_1432	carbamoyl-phosphate synthetase 2 aspartate transcarbamylase and dihydroorotase	-0.28	-0.17	-0.38|-0.17	-0.46|0.12	0	0	FALSE	both
CAD_1529	carbamoyl-phosphate synthetase 2 aspartate transcarbamylase and dihydroorotase	0.15	0.16	0.15	0.16	0	0	TRUE	both
CAD_1613	carbamoyl-phosphate synthetase 2 aspartate transcarbamylase and dihydroorotase	-0.43	-0.02	-0.76|-0.48|-0.04	-0.14|-0.06|0.15	0.47	0	FALSE	both
CAD_1636	carbamoyl-phosphate synthetase 2 aspartate transcarbamylase and dihydroorotase	-0.17	-0.1	-0.39|0.05	-0.34|0.13	0	0	FALSE	both
CAD_1682	carbamoyl-phosphate synthetase 2 aspartate transcarbamylase and dihydroorotase	0	-0.47	0	-0.47	0	0	N/A	both
CAD_1696	carbamoyl-phosphate synthetase 2 aspartate transcarbamylase and dihydroorotase	-0.04	-0.39	-0.25|0.05|0.09	-0.73|-0.32|-0.13	0	0.79	FALSE	both
CAD_1889	carbamoyl-phosphate synthetase 2 aspartate transcarbamylase and dihydroorotase	0.32	-0.28	0.3|0.34	-0.42|-0.14	0	0	FALSE	both
CAD_2016	carbamoyl-phosphate synthetase 2 aspartate transcarbamylase and dihydroorotase	-0.2	-0.05	-0.37|-0.04	-0.13|0.02	0	0	N/A	both
CAD_2038	carbamoyl-phosphate synthetase 2 aspartate transcarbamylase and dihydroorotase	0.1	-0.18	0.09|0.11	-0.23|-0.13	0	0	N/A	both
CAD_2092	carbamoyl-phosphate synthetase 2 aspartate transcarbamylase and dihydroorotase	-0.21	-0.37	-0.21	-0.37	0	0.66	FALSE	both
CADM4_104	cell adhesion molecule 4	0.05	0.21	0.05	0.21	0	0	N/A	both
CADM4_145	cell adhesion molecule 4	0.18	-0.11	0.18	-0.11	0	0	N/A	both
CADM4_199	cell adhesion molecule 4	-0.74	-0.36	-0.74	-0.36	0.68	0.33	N/A	both
CADM4_245	cell adhesion molecule 4	-0.32	-0.13	-0.33|-0.32	-0.16|-0.11	0	0	N/A	both
CADM4_291	cell adhesion molecule 4	0.24	0.18	0.24	0.18	0	0	N/A	both
CADM4_339	cell adhesion molecule 4	-1.05	-0.1	-1.05	-0.1	0.89	0	N/A	both
CADM4_347	cell adhesion molecule 4	0.19	0	0.19		0	0	N/A	both
CAPZB_36	capping actin protein of muscle Z-line subunit beta	-0.04	-0.25	-0.17|0.1	-0.25|-0.25	0	0	FALSE	both
CAPZB_147	capping actin protein of muscle Z-line subunit beta	-0.31	0	-0.31		0	0	FALSE	both
CARM1_26	coactivator associated arginine methyltransferase 1	0.08	0.13	-0.14|0.12|0.25	-0.06|-0.04|0.49	0	0	N/A	both
CARM1_78	coactivator associated arginine methyltransferase 1	-0.47	-0.18	-0.91|-0.04	-0.44|0.08	0.45	0	FALSE	both
CARM1_90	coactivator associated arginine methyltransferase 1	0.11	0.25	0.06|0.16	0|0.5	0	0	FALSE	both
CARM1_104	coactivator associated arginine methyltransferase 1	0.16	-0.22	-0.1|0.41	-0.32|-0.12	0	0	N/A	both
CARM1_118	coactivator associated arginine methyltransferase 1	-0.63	0	-0.88|-0.76|-0.24		0.94	0	N/A	both
CARM1_193	coactivator associated arginine methyltransferase 1	-0.31	0.49	-0.31	0.49	0	0	FALSE	both
CARM1_420	coactivator associated arginine methyltransferase 1	0.5	0	0.23|0.76	-0.45|0.45	0	0	FALSE	both
CARM1_438	coactivator associated arginine methyltransferase 1	-0.39	0.15	-0.48|-0.31	-0.03|0.32	0	0	FALSE	both
CCAR1_376	cell division cycle and apoptosis regulator 1	-0.61	0	-0.61		0.6	0	FALSE	both
CCAR1_417	cell division cycle and apoptosis regulator 1	-0.44	0.52	-0.44	0.52	0	0	N/A	both
CCAR1_528	cell division cycle and apoptosis regulator 1	-0.84	-0.52	-0.84	-0.52	0.72	0	N/A	both
CCAR1_539	cell division cycle and apoptosis regulator 1	0.05	-0.12	0.05	-0.12	0	0	FALSE	both
CCAR1_579	cell division cycle and apoptosis regulator 1	-0.12	-0.21	-0.2|-0.17|0.02	-0.21	0	0	FALSE	both
CCDC43_77	coiled-coil domain containing 43	-0.33	-0.17	-0.4|-0.25	-0.41|0.07	0.71	0	N/A	both
CCDC59_128	coiled-coil domain containing 59	-0.57	-0.22	-0.77|-0.36	-0.23|-0.21	1.1	0	N/A	both
CCDC59_139	coiled-coil domain containing 59	-0.84	-0.28	-0.95|-0.73	-0.34|-0.21	1.64	0	N/A	both
CCDC59_150	coiled-coil domain containing 59	-0.13	0.17	-0.23|-0.17|0	0.07|0.19|0.24	0	0	N/A	both
CCDC84_7		0.3	0.23	0.3	0.23	0	0	N/A	both
CCDC84_10		-0.01	-0.56	-0.02|-0.01	-0.6|-0.51	0	1.39	N/A	both
CCDC84_16		0.07	-0.03	0.03|0.06|0.13	-0.16|-0.01|0.07	0	0	TRUE	both
CCDC84_64		0.24	-0.08	0.24	-0.08	0	0	N/A	both
CCDC84_66		-0.92	-1.61	-1.02|-0.82	-1.92|-1.3	1.55	5.1	N/A	both
CCDC84_68		-0.41	-0.34	-0.41	-0.34	0.29	0	N/A	both
CCDC84_69		-0.46	-0.19	-0.46	-0.19	0.29	0	N/A	both
CCDC84_71		-0.17	0.07	-0.17	0.07	0	0	N/A	both
CCDC86_116	coiled-coil domain containing 86	0.36	0.1	0.28|0.43	-0.02|0.22	0	0	FALSE	both
CCDC115_68	coiled-coil domain containing 115	0.12	-0.33	0.05|0.19	-0.48|-0.17	0	0	N/A	both
CCDC130_56		-0.37	0	-0.45|-0.29		0	0	N/A	both
CCDC130_59		-0.36	-0.03	-0.51|-0.2	-0.24|0.18	0	0	N/A	both
CCDC130_91		-0.12	0.02	-0.25|-0.08|-0.04	-0.21|-0.01|0.26	0	0	N/A	both
CCDC130_94		0.02	0.03	0.02	0.03	0	0	N/A	both
CCDC130_107		0.21	0.06	0.21|0.21	0|0.12	0	0	N/A	both
CCDC130_336		0.24	-0.08	0.2|0.23|0.3	-0.27|0|0.03	0	0	N/A	both
CCDC130_346		-0.1	0.15	-0.27|0.08	0.1|0.2	0	0	N/A	both
CCDC130_380		0.32	0.17	0.06|0.38|0.4|0.44	-0.04|0.19|0.25|0.28	0	0	N/A	both
CCDC144A_152	coiled-coil domain containing 144A	-0.65	-0.05	-0.84|-0.59|-0.52	-0.09|-0.09|0.02	0.71	0	N/A	both
CCDC144A_164	coiled-coil domain containing 144A	-0.72	-0.33	-0.72	-0.33	0.42	0.06	N/A	both
CCDC144A_209	coiled-coil domain containing 144A	-0.25	-0.98	-0.25	-0.98	0	1.04	N/A	both
CCDC144A_240	coiled-coil domain containing 144A	-0.24	0.12	-0.24	0.12	0	0	N/A	both
CCDC144A_258	coiled-coil domain containing 144A	-0.38	0.09	-0.39|-0.38	0.08|0.1	0	0	N/A	both
CCDC144A_314	coiled-coil domain containing 144A	0.28	0.12	0.28	0.12	0	0	N/A	both
CCDC144A_344	coiled-coil domain containing 144A	-0.51	0.24	-0.51	0.24	0	0	N/A	both
CCDC144A_388	coiled-coil domain containing 144A	0.2	-0.12	0.17|0.23	-0.24|0	0	0	N/A	both
CCDC144A_645	coiled-coil domain containing 144A	-0.51	-0.13	-0.54|-0.48	-0.16|-0.11	0.42	0	N/A	both
CCDC144A_656	coiled-coil domain containing 144A	-0.08	0.1	-0.08	0.1	0	0	N/A	both
CCDC144A_822	coiled-coil domain containing 144A	-0.48	0.03	-0.61|-0.36	-0.11|0.18	0.42	0	N/A	both
CCDC144A_927	coiled-coil domain containing 144A	-0.39	0.03	-0.59|-0.18	0|0.06	0	0	N/A	both
CCDC144A_1012	coiled-coil domain containing 144A	-0.07	0.09	-0.13|-0.09|0	0.06|0.08|0.15	0	0	N/A	both
CCDC144A_1138	coiled-coil domain containing 144A	-0.18	0.08	-0.18	0.08	0	0	N/A	both
CCDC144A_1334	coiled-coil domain containing 144A	-0.21	-0.02	-0.56|-0.19|0.13	-0.1|-0.04|0.07	0	0	N/A	both
CCDC144A_1393	coiled-coil domain containing 144A	-0.06	-0.02	-0.31|0.01|0.13	-0.29|0.06|0.16	0	0	N/A	both
CCDC144A_1406	coiled-coil domain containing 144A	-0.17	-0.25	-0.17	-0.25	0	0	N/A	both
CCDC144A_1409	coiled-coil domain containing 144A	-0.11	0.16	-0.11	0.16	0	0	N/A	both
CCDC174_424	coiled-coil domain containing 174	0.31	0.23	0.31	0.23	0	0	N/A	both
CCNA2_193	cyclin A2	-0.05	0.46	-0.05	0.46	0	0	N/A	both
CCNA2_327	cyclin A2	0.1	-0.1	-0.1|0.31	-0.18|-0.03	0	0	N/A	both
CCNA2_390	cyclin A2	0.27	-0.22	0.27	-0.22	0	0	N/A	both
CCNB1_135	cyclin B1	0.1	-0.41	0.06|0.14	-0.76|-0.07	0	0	N/A	both
CCNB1_143	cyclin B1	0	0.02	-0.07|0.01|0.07	-0.06|0.01|0.1	0	0	N/A	both
CCNB1_167	cyclin B1	-0.81	0.04	-0.81	0.04	0.95	0	N/A	both
CCNB1_238	cyclin B1	-0.59	-0.27	-0.93|-0.71|-0.12	-0.27	1.02	0	TRUE	both
CCNB1_350	cyclin B1	-0.61	-0.56	-0.61	-0.56	0.78	1.06	N/A	both
CCND1_8	cyclin D1	0.12	-0.74	0.12	-0.74	0	0.95	N/A	both
CCND1_38	cyclin D1	0.48	-0.01	0.48	-0.01	0	0	N/A	both
CCND1_47	cyclin D1	-0.14	0.12	-0.14	0.12	0	0	N/A	both
CCND1_73	cyclin D1	-0.21	-0.32	-0.57|0.14	-0.73|0.1	0	0	N/A	both
CCND1_106	cyclin D1	-0.05	0.1	-0.2|0.11	-0.07|0.28	0	0	N/A	both
CCND1_125	cyclin D1	-0.12	-0.05	-0.32|0.09	-0.36|0.26	0	0	N/A	both
CCND1_189	cyclin D1	-0.04	0.03	-0.23|0.05|0.07	0.03	0	0	N/A	both
CCND1_239	cyclin D1	-0.24	-0.5	-0.5|-0.39|-0.17|0.1	-0.75|-0.25	0	0.95	N/A	both
CCND1_243	cyclin D1	0.11	0	0.11		0	0	N/A	both
CCND1_247	cyclin D1	0.22	-0.29	0.21|0.24	-0.46|-0.12	0	0	N/A	both
CCNH_32	cyclin H	-0.22	0.05	-0.85|0.1|0.1	-0.09|0|0.24	0	0	TRUE	both
CCNH_57	cyclin H	0.12	0.24	0.12	0.24	0	0	FALSE	both
CCNH_84	cyclin H	-0.53	-0.3	-0.64|-0.5|-0.45	-0.41|-0.25|-0.24	0.63	0	N/A	both
CCNH_108	cyclin H	-0.36	0.16	-0.52|-0.2	0.11|0.21	0.28	0	N/A	both
CCNH_113	cyclin H	-0.13	-0.09	-0.13	-0.09	0	0	N/A	both
CCNH_244	cyclin H	0.34	0.06	0.34	0.06	0	0	TRUE	both
CCNH_280	cyclin H	-0.33	-0.31	-0.33	-0.31	0	0	FALSE	both
CCNK_23	cyclin K	-0.01	0.09	-0.31|0.3	0.09	0	0	FALSE	both
CCNK_218	cyclin K	0.14	-0.07	0.1|0.18	-0.24|0.1	0	0	N/A	both
CCNK_251	cyclin K	-0.12	0	-0.12		0	0	N/A	both
CCNL1_87	cyclin L1	0.07	0.06	0.07	0.06	0	0	TRUE	both
CCNL1_132	cyclin L1	-0.91	-0.36	-0.91	-0.36	0.8	0	N/A	both
CCNL1_195	cyclin L1	-0.14	-0.58	-0.14	-0.58	0	0	FALSE	both
CCNL1_247	cyclin L1	-0.14	-0.21	-0.29|-0.27|0.14	-0.34|-0.34|0.07	0	0	N/A	both
CCNL1_249	cyclin L1	-0.09	-0.35	-0.09	-0.35	0	0	N/A	both
CCT2_289	chaperonin containing TCP1 subunit 2	-0.01	-0.08	-0.01	-0.08	0	0	FALSE	both
CCT2_346	chaperonin containing TCP1 subunit 2	-0.83	-1.05	-0.83	-1.05	0.75	1.82	FALSE	both
CCT2_395	chaperonin containing TCP1 subunit 2	-0.62	-0.44	-0.62	-0.44	0.71	0.99	TRUE	both
CCT2_535	chaperonin containing TCP1 subunit 2	0.08	0	0.08		0	0	FALSE	both
CCT3_40	chaperonin containing TCP1 subunit 3	-0.4	0.05	-0.4	0.05	0.4	0	FALSE	both
CCT3_173	chaperonin containing TCP1 subunit 3	-0.32	-0.61	-0.32	-0.61	0	0	FALSE	both
CCT3_213	chaperonin containing TCP1 subunit 3	-0.34	-0.19	-0.53|-0.15	-0.26|-0.13	0	0	FALSE	both
CCT3_279	chaperonin containing TCP1 subunit 3	-0.28	-0.34	-0.28	-0.34	0	0	N/A	both
CCT3_327	chaperonin containing TCP1 subunit 3	-0.48	0	-0.71|-0.26		0.4	0	N/A	both
CCT3_366	chaperonin containing TCP1 subunit 3	-0.72	-0.22	-0.72	-0.22	0.4	0	FALSE	both
CCT3_372	chaperonin containing TCP1 subunit 3	0.59	0.15	0.59	0.15	0	0	FALSE	both
CCT3_398	chaperonin containing TCP1 subunit 3	-0.26	-0.15	-0.26	-0.15	0	0	FALSE	both
CCT3_455	chaperonin containing TCP1 subunit 3	0.34	0.13	0.19|0.35|0.48	0.08|0.13|0.18	0	0	FALSE	both
CCT3_475	chaperonin containing TCP1 subunit 3	0.04	-0.72	0.04	-0.72	0	0	FALSE	both
CCT4_120	chaperonin containing TCP1 subunit 4	-0.85	0	-1.35|-0.71|-0.48	-0.12|0|0.14	2.63	0	FALSE	both
CCT4_379	chaperonin containing TCP1 subunit 4	-0.37	0.29	-0.37	0.29	0	0	FALSE	both
CCT4_410	chaperonin containing TCP1 subunit 4	-0.6	-0.38	-0.79|-0.42	-0.47|-0.28	1.26	0	N/A	both
CCT4_414	chaperonin containing TCP1 subunit 4	-1.44	-0.89	-1.64|-1.48|-1.21	-0.95|-0.88|-0.85	5.4	4.36	N/A	both
CCT5_181	chaperonin containing TCP1 subunit 5	-0.04	0.02	-0.53|0.12|0.3	-0.17|-0.13|0.35	0	0	FALSE	both
CCT5_302	chaperonin containing TCP1 subunit 5	-0.23	0	-0.23		0	0	FALSE	both
CCT5_377	chaperonin containing TCP1 subunit 5	-0.88	-0.37	-0.88	-0.37	1.02	0.88	FALSE	both
CCT5_407	chaperonin containing TCP1 subunit 5	-0.93	-0.37	-1.12|-0.87|-0.81	-0.62|-0.35|-0.13	2.7	0	N/A	both
CCT5_429	chaperonin containing TCP1 subunit 5	-0.34	-0.44	-0.34	-0.44	0	0	TRUE	both
CCT5_493	chaperonin containing TCP1 subunit 5	-0.33	-0.14	-0.59|-0.27|-0.14	-0.22|-0.18|-0.02	0	0	FALSE	both
CCT6A_233	chaperonin containing TCP1 subunit 6A	-0.22	0	-0.22	0	0	0	N/A	both
CCT6A_328	chaperonin containing TCP1 subunit 6A	-1.15	-0.43	-1.15	-0.43	1.52	0	FALSE	both
CCT6A_343	chaperonin containing TCP1 subunit 6A	-0.39	0.07	-0.74|-0.04	-0.05|0.19	0	0	FALSE	both
CCT6A_366	chaperonin containing TCP1 subunit 6A	-1.11	-0.89	-1.11|-1.11	-1.14|-0.64	2.44	2.9	FALSE	both
CCT6A_406	chaperonin containing TCP1 subunit 6A	-0.05	0	-0.05		0	0	FALSE	both
CCT6A_499	chaperonin containing TCP1 subunit 6A	-0.48	-0.1	-0.48	-0.1	0.64	0	N/A	both
CCT7_310	chaperonin containing TCP1 subunit 7	0.11	0.13	0.1|0.12	-0.02|0.28	0	0	FALSE	both
CCT7_345	chaperonin containing TCP1 subunit 7	-0.18	0.15	-0.18	0.15	0	0	FALSE	both
CCT7_364	chaperonin containing TCP1 subunit 7	-0.22	0	-0.22	0	0	0	FALSE	both
CCT7_370	chaperonin containing TCP1 subunit 7	0.21	0.1	-0.06|0.18|0.3|0.4	-0.02|0.05|0.18|0.21	0	0	FALSE	both
CCT7_450	chaperonin containing TCP1 subunit 7	0.09	0.31	0.09	0.31	0	0	FALSE	both
CCT7_511	chaperonin containing TCP1 subunit 7	0	-0.04	-0.21|0.08|0.12	-0.13|-0.05|0.06	0	0	FALSE	both
CCT8_149	chaperonin containing TCP1 subunit 8	-0.41	-0.24	-0.63|-0.18	-0.39|-0.1	0	0	FALSE	both
CCT8_347	chaperonin containing TCP1 subunit 8	0.02	-0.16	0.02	-0.16	0	0	N/A	both
CD8B_116	CD8b molecule	-0.42	0.02	-0.42	0.02	0.74	0	N/A	both
CD8B_155	CD8b molecule	-0.37	0.04	-0.73|-0.31|-0.28|-0.16	-0.17|0.04|0.08|0.2	0	0	N/A	both
CDAN1_214	codanin 1	0.29	0.02	0.08|0.25|0.34|0.48	-0.21|-0.11|0.12|0.25	0	0	N/A	both
CDAN1_222	codanin 1	0.38	-0.02	0.2|0.43|0.52	-0.17|-0.06|0.16	0	0	N/A	both
CDAN1_244	codanin 1	0.02	-0.18	-0.03|0.07	-0.32|-0.04	0	0	N/A	both
CDAN1_270	codanin 1	0.5	-0.12	0.42|0.58	-0.15|-0.09	0	0	FALSE	both
CDAN1_312	codanin 1	-0.66	-0.35	-0.74|-0.64|-0.6	-0.45|-0.43|-0.19	1.09	0	N/A	both
CDAN1_366	codanin 1	-0.03	0.16	-0.19|0.12	-0.14|0.46	0	0	N/A	both
CDAN1_376	codanin 1	-0.77	-0.95	-0.77	-0.95	0.55	1.28	N/A	both
CDAN1_496	codanin 1	0.29	-0.04	0.29	-0.04	0	0	N/A	both
CDAN1_559	codanin 1	0.25	-0.15	0.14|0.35	-0.16|-0.14	0	0	N/A	both
CDAN1_567	codanin 1	0.36	-0.49	0.04|0.22|0.23|0.39|0.56|0.73	-1.07|-0.62|-0.62|-0.47|-0.18|0.03	0	2.32	N/A	both
CDAN1_798	codanin 1	0.12	0	0.12	0	0	0	N/A	both
CDAN1_799	codanin 1	0.31	-0.23	0.31	-0.23	0	0	N/A	both
CDAN1_919	codanin 1	-1.23	-0.23	-1.83|-0.63	-0.27|-0.19	2.3	0	N/A	both
CDAN1_923	codanin 1	-0.16	0.11	-0.16	0.11	0	0	N/A	both
CDAN1_937	codanin 1	-0.93	0	-0.94|-0.92		1.39	0	N/A	both
CDAN1_974	codanin 1	0.02	0.01	-0.02|0.06	0.01	0	0	N/A	both
CDAN1_1013	codanin 1	0.18	-0.3	0.18	-0.3	0	0	N/A	both
CDAN1_1017	codanin 1	0.1	0.18	0.1	0.18	0	0	N/A	both
CDAN1_1066	codanin 1	0.13	-0.23	0.03|0.22	-0.23	0	0	N/A	both
CDAN1_1071	codanin 1	0.37	0	0.15|0.46|0.5		0	0	TRUE	both
CDAN1_1081	codanin 1	-0.02	-0.03	-0.02	-0.03	0	0	N/A	both
CDAN1_1175	codanin 1	-0.05	0.62	-0.05	0.62	0	0	N/A	both
CDAN1_1213	codanin 1	-0.24	0.08	-0.45|-0.21|-0.05	-0.26|0.01|0.5	0	0	TRUE	both
CDC5L_664	cell division cycle 5 like	-0.28	-0.14	-0.33|-0.22	-0.21|-0.07	0	0	FALSE	both
CDC6_44	cell division cycle 6	0.57	0.38	0.57	0.38	0	0	TRUE	both
CDC6_65	cell division cycle 6	0.18	-0.47	-0.04|0.4	-0.47|-0.47	0	0.61	N/A	both
CDC6_73	cell division cycle 6	-0.19	-0.15	-0.33|-0.16|-0.14|-0.13	-0.36|-0.25|-0.06|0.06	0	0	N/A	both
CDC6_138	cell division cycle 6	-0.09	0.36	-0.09	0.36	0	0	FALSE	both
CDC6_146	cell division cycle 6	-0.14	0	-0.14	0	0	0	TRUE	both
CDC6_156	cell division cycle 6	0.05	0	0.05		0	0	TRUE	both
CDC6_191	cell division cycle 6	-0.06	0.13	-0.06	0.13	0	0	N/A	both
CDC6_233	cell division cycle 6	0.23	-0.12	0.23	-0.12	0	0	N/A	both
CDC6_251	cell division cycle 6	-0.26	-0.31	-0.26	-0.31	0	0	TRUE	both
CDC6_376	cell division cycle 6	-0.3	0.21	-0.3	0.21	0	0	FALSE	both
CDC6_394	cell division cycle 6	0.09	0	0.09		0	0	N/A	both
CDC6_466	cell division cycle 6	-0.28	-0.39	-0.55|-0.01	-0.47|-0.3	0	0	N/A	both
CDC6_493	cell division cycle 6	0.17	0.25	0.07|0.28	0.06|0.45	0	0	N/A	both
CDC6_506	cell division cycle 6	0	-0.28	0	-0.28	0	0	N/A	both
CDC7_107	cell division cycle 7	0.07	-0.18	0.07	-0.18	0	0	N/A	both
CDC7_123	cell division cycle 7	-0.47	-0.18	-0.47	-0.18	0.1	0	N/A	both
CDC7_223	cell division cycle 7	0.2	0.02	0.2	0.02	0	0	N/A	both
CDC7_351	cell division cycle 7	0.04	-0.1	-0.17|0.06|0.24	-0.27|-0.21|0.17	0	0	N/A	both
CDC7_353	cell division cycle 7	-0.06	-0.09	-0.27|0.16	-0.34|0.16	0	0	N/A	both
CDC7_360	cell division cycle 7	-0.39	0.09	-0.39	0.09	0.1	0	N/A	both
CDC7_388	cell division cycle 7	-0.06	-0.11	-0.22|0.09	-0.14|-0.08	0	0	N/A	both
CDC7_499	cell division cycle 7	-0.16	-0.17	-0.19|-0.12	-0.51|0.17	0	0	N/A	both
CDC16_46	cell division cycle 16	-0.79	-0.36	-0.79	-0.36	1.08	0	N/A	both
CDC16_72	cell division cycle 16	-0.72	-0.26	-0.87|-0.57	-0.49|-0.03	1.32	0	N/A	both
CDC16_79	cell division cycle 16	-0.05	0	-0.05		0	0	FALSE	both
CDC16_133	cell division cycle 16	-0.14	0.3	-0.14	0.3	0	0	FALSE	both
CDC16_194	cell division cycle 16	-0.73	-0.34	-1.21|-0.71|-0.6|-0.39	-1.12|-0.32|-0.27|0.34	1.86	0	FALSE	both
CDC16_267	cell division cycle 16	-0.78	0.14	-0.95|-0.6	-0.01|0.29	1.32	0	N/A	both
CDC16_307	cell division cycle 16	-0.62	-1.28	-0.62	-1.28	0.83	5.1	N/A	both
CDC16_455	cell division cycle 16	-0.25	0.14	-0.25	0.14	0	0	FALSE	both
CDC16_522	cell division cycle 16	-0.99	-0.09	-0.99	-0.09	1.32	0	N/A	both
CDC20_165	cell division cycle 20	0.2	-0.1	0.06|0.27|0.28	-0.31|-0.08|0.08	0	0	N/A	both
CDC20_313	cell division cycle 20	0	-0.25	-0.19|-0.02|0.22	-0.41|-0.28|-0.08	0	0	FALSE	both
CDC20_364	cell division cycle 20	-0.14	0	-0.14		0	0	FALSE	both
CDC20_388	cell division cycle 20	-0.46	-0.3	-0.47|-0.45	-0.75|0.16	0.31	0	N/A	both
CDC20_403	cell division cycle 20	-0.27	0	-0.32|-0.23		0	0	N/A	both
CDC20_472	cell division cycle 20	-0.27	0	-0.42|-0.28|-0.12		0	0	FALSE	both
CDC23_109	cell division cycle 23	-0.25	-0.01	-0.3|-0.2	-0.14|0.11	0	0	FALSE	both
CDC23_210	cell division cycle 23	0.18	0.31	0.12|0.24	0.05|0.58	0	0	N/A	both
CDC23_335	cell division cycle 23	-0.33	-0.16	-0.33	-0.16	0	0	N/A	both
CDC23_418	cell division cycle 23	-0.19	0.13	-0.19	0.13	0	0	N/A	both
CDC23_442	cell division cycle 23	-1.4	-0.58	-1.4	-0.58	1.59	0	N/A	both
CDC23_489	cell division cycle 23	0.33	-0.02	0.33	-0.02	0	0	FALSE	both
CDC23_500	cell division cycle 23	-0.51	0	-0.51		0.42	0	FALSE	both
CDC23_523	cell division cycle 23	-0.65	0.16	-0.78|-0.66|-0.5	-0.04|0|0.53	1.33	0	FALSE	both
CDC27_66	cell division cycle 27	0.14	-0.49	0.12|0.15	-0.68|-0.31	0	0.75	FALSE	both
CDC27_137	cell division cycle 27	0.17	-0.19	-0.04|0.27|0.28	-0.51|-0.11|0.06	0	0	FALSE	both
CDC27_156	cell division cycle 27	-1.1	-0.25	-1.43|-1.12|-1.11|-0.75	-0.46|-0.04	5	0	N/A	both
CDC27_179	cell division cycle 27	0.11	-0.53	0.11	-0.53	0	0	N/A	both
CDC27_184	cell division cycle 27	-0.26	-0.3	-0.26	-0.3	0	0	N/A	both
CDC27_481	cell division cycle 27	-0.86	-0.44	-0.86	-0.44	0.74	0	FALSE	both
CDC27_503	cell division cycle 27	-0.12	0.12	-0.12	0.12	0	0	N/A	both
CDC27_623	cell division cycle 27	-0.47	0.26	-0.47	0.26	0	0	N/A	both
CDC27_673	cell division cycle 27	-0.13	1.22	-0.13	1.22	0	0	FALSE	both
CDC27_705	cell division cycle 27	-0.11	0.18	-0.22|-0.16|0.06	0.07|0.19|0.29	0	0	FALSE	both
CDC37_57	cell division cycle 37 HSP90 cochaperone	-0.06	-0.14	-0.06	-0.14	0	0	FALSE	both
CDC37_64	cell division cycle 37 HSP90 cochaperone	0.02	-0.17	-0.19|0.23	-0.27|-0.08	0	0	FALSE	both
CDC37_183	cell division cycle 37 HSP90 cochaperone	0.01	-0.06	-0.03|0.05	-0.15|0.04	0	0	N/A	both
CDC37_194	cell division cycle 37 HSP90 cochaperone	0.03	0	0.03		0	0	N/A	both
CDC37_203	cell division cycle 37 HSP90 cochaperone	-0.34	0	-0.34		0	0	N/A	both
CDC37_308	cell division cycle 37 HSP90 cochaperone	-0.31	-0.4	-1.01|-0.36|-0.35|0.47	-1.04|-0.43|-0.26|0.13	0	1.46	FALSE	both
CDC37_336	cell division cycle 37 HSP90 cochaperone	-0.02	-0.17	-0.02	-0.17	0	0	FALSE	both
CDC40_29	cell division cycle 40	-0.17	-0.09	-0.17	-0.09	0	0	N/A	both
CDC40_274	cell division cycle 40	-0.24	0.32	-0.24	0.32	0	0	FALSE	both
CDC40_307	cell division cycle 40	-0.77	-0.42	-1.24|-0.31	-0.53|-0.31	1.05	0.97	N/A	both
CDC40_311	cell division cycle 40	-0.43	-0.65	-0.43	-0.65	0.53	0.97	N/A	both
CDC40_339	cell division cycle 40	-0.48	-0.19	-0.48	-0.19	0	0	FALSE	both
CDC40_553	cell division cycle 40	-0.7	0.11	-0.7	0.11	0.58	0	N/A	both
CDC40_569	cell division cycle 40	-0.3	-0.32	-0.63|0.03	-0.32	0	0	FALSE	both
CDC42_6	cell division cycle 42	-0.43	0	-0.43	0	0.46	0	FALSE	both
CDC42_81	cell division cycle 42	-0.69	-0.21	-0.69	-0.21	0.52	0	N/A	both
CDC42_105	cell division cycle 42	0.07	0.12	0.05|0.1	0.05|0.19	0	0	FALSE	both
CDC42_157	cell division cycle 42	-0.1	0.05	-0.17|-0.03	-0.46|0.56	0	0	FALSE	both
CDC45_31	cell division cycle 45	-0.3	-0.64	-0.3	-0.64	0	0.9	N/A	both
CDC45_42	cell division cycle 45	-0.36	-0.47	-0.51|-0.41|-0.14	-0.59|-0.57|-0.26	0.48	1.22	N/A	both
CDC45_98	cell division cycle 45	-0.62	-0.36	-0.73|-0.5	-0.41|-0.31	0.82	0	N/A	both
CDC45_267	cell division cycle 45	0.27	-0.18	0.14|0.39	-0.36|0	0	0	N/A	both
CDC45_291	cell division cycle 45	-0.62	-0.09	-1.13|-1.02|-0.19|-0.13	-0.38|-0.18|0.08|0.12	1.18	0	N/A	both
CDC45_433	cell division cycle 45	0.16	-0.23	0.16|0.16	-0.4|-0.07	0	0	N/A	both
CDC45_435	cell division cycle 45	-0.23	-0.06	-0.41|-0.05	-0.23|0.11	0	0	N/A	both
CDC45_448	cell division cycle 45	-0.39	0.56	-0.39	0.56	0	0	N/A	both
CDC45_479	cell division cycle 45	-0.79	0	-0.79		0.82	0	TRUE	both
CDC45_486	cell division cycle 45	0.4	0.31	0.4	0.31	0	0	N/A	both
CDC73_145	cell division cycle 73	0.19	-0.13	0.19	-0.13	0	0	FALSE	both
CDC123_151	cell division cycle 123	-0.45	0.21	-0.57|-0.32	0.1|0.33	0	0	FALSE	both
CDC123_180	cell division cycle 123	-0.09	-0.22	-0.14|-0.04	-0.3|-0.14	0	0	FALSE	both
CDC123_289	cell division cycle 123	0.23	0.02	0.12|0.35	-0.04|0.08	0	0	FALSE	both
CDCA5_165	cell division cycle associated 5	0.27	-0.1	0.01|0.23|0.25|0.58	-0.41|-0.19|-0.05|0.25	0	0	TRUE	both
CDCA5_185	cell division cycle associated 5	-0.06	0.13	-0.06	0.13	0	0	TRUE	both
CDCA5_195	cell division cycle associated 5	0.1	-0.05	-0.08|0.27	-0.05|-0.04	0	0	TRUE	both
CDCA8_273	cell division cycle associated 8	-0.07	-0.29	-0.07	-0.29	0	0	TRUE	both
CDIPT_31	CDP-diacylglycerol--inositol 3-phosphatidyltransferase	-0.26	0.27	-0.26	0.27	0	0	N/A	both
CDIPT_32	CDP-diacylglycerol--inositol 3-phosphatidyltransferase	0.17	0.07	0.17	0.07	0	0	N/A	both
CDIPT_74	CDP-diacylglycerol--inositol 3-phosphatidyltransferase	0.19	-0.01	0.19	-0.01	0	0	N/A	both
CDIPT_78	CDP-diacylglycerol--inositol 3-phosphatidyltransferase	-0.24	-0.11	-0.36|-0.21|-0.15	-0.33|-0.04|0.04	0	0	N/A	both
CDIPT_145	CDP-diacylglycerol--inositol 3-phosphatidyltransferase	-1.01	-0.17	-1.66|-0.82|-0.56	-0.4|-0.28|0.18	3.51	0	N/A	both
CDK1_119	cyclin dependent kinase 1	-0.91	-1.2	-1.44|-0.39	-1.49|-0.91	2.42	6	N/A	both
CDK2_118	cyclin dependent kinase 2	0.28	0.14	-0.1|0.24|0.69	0.1|0.14|0.18	0	0	N/A	both
CDK2_177	cyclin dependent kinase 2	0.12	0.1	0.08|0.17	0.1|0.11	0	0	TRUE	both
CDK2_191	cyclin dependent kinase 2	-0.12	-0.34	-0.42|0.18	-0.73|0.04	0	0	N/A	both
CDK7_201	cyclin dependent kinase 7	0.03	0.22	0.03	0.22	0	0	N/A	both
CDK7_281	cyclin dependent kinase 7	-1.05	-0.04	-1.05	-0.04	1.1	0	N/A	both
CDK7_305	cyclin dependent kinase 7	0.38	0.12	0.3|0.45	-0.09|0.33	0	0	TRUE	both
CDK7_312	cyclin dependent kinase 7	-0.08	0.28	-0.12|-0.05	0.25|0.3	0	0	TRUE	both
CDK9_10	cyclin dependent kinase 9	0.14	0.12	-0.03|0.3	-0.16|0.4	0	0	TRUE	both
CDK9_13	cyclin dependent kinase 9	-0.35	-0.85	-0.35	-0.85	0.27	1.54	TRUE	both
CDK9_85	cyclin dependent kinase 9	-1.21	-0.54	-1.73|-0.69	-0.63|-0.45	2.79	0	N/A	both
CDK9_95	cyclin dependent kinase 9	0.02	-0.3	-0.17|-0.02|0.24	-0.8|-0.21|0.1	0	0	N/A	both
CDK9_106	cyclin dependent kinase 9	-0.42	0.01	-0.83|-0.01	-0.29|0.3	0.36	0	N/A	both
CDK9_217	cyclin dependent kinase 9	-0.01	-0.55	-0.27|0.25	-0.69|-0.41	0	1.54	N/A	both
CDK9_245	cyclin dependent kinase 9	-0.04	-0.11	-0.41|-0.02|0.01|0.27	-0.41|-0.31|-0.1|0.37	0	0	N/A	both
CDK12_706	cyclin dependent kinase 12	-0.73	-0.33	-0.73	-0.33	0.78	0	N/A	both
CDK12_723	cyclin dependent kinase 12	-0.08	-0.14	-0.11|-0.06	-0.29|0.01	0	0	FALSE	both
CDK12_862	cyclin dependent kinase 12	-0.74	-0.25	-0.75|-0.72	-0.34|-0.16	0.87	0	FALSE	both
CDK12_922	cyclin dependent kinase 12	-0.81	0	-0.81		0.78	0	FALSE	both
CDK12_956	cyclin dependent kinase 12	-0.02	0.01	-0.05|0.02	-0.1|0.11	0	0	N/A	both
CDK12_1009	cyclin dependent kinase 12	0.04	-0.12	0.04	-0.12	0	0	TRUE	both
CDK12_1039	cyclin dependent kinase 12	0.19	0.09	-0.06|0.18|0.22|0.29|0.3	-0.15|0.11|0.14|0.25	0	0	TRUE	both
CDK12_1255	cyclin dependent kinase 12	-0.12	0	-0.12		0	0	N/A	both
CDT1_27	chromatin licensing and DNA replication factor 1	0.15	-0.22	-0.2|0.17|0.47	-0.44|-0.13|-0.08	0	0	N/A	both
CDT1_91	chromatin licensing and DNA replication factor 1	0.27	-0.14	0.07|0.1|0.44|0.46	-0.31|-0.15|-0.1|-0.01	0	0	N/A	both
CDT1_126	chromatin licensing and DNA replication factor 1	-0.25	-0.18	-0.33|-0.16	-0.29|-0.06	0	0	N/A	both
CDT1_151	chromatin licensing and DNA replication factor 1	0.04	0.1	0.04	0.1	0	0	N/A	both
CDT1_234	chromatin licensing and DNA replication factor 1	-0.35	0.07	-0.35	0.07	0	0	N/A	both
CDT1_441	chromatin licensing and DNA replication factor 1	-0.03	-0.12	-0.5|0.43	-0.17|-0.06	0	0	N/A	both
CDT1_479	chromatin licensing and DNA replication factor 1	0	-0.31	-0.28|0.07|0.2	-0.43|-0.26|-0.24	0	0	N/A	both
CDT1_486	chromatin licensing and DNA replication factor 1	0.08	-0.29	0|0.16	-0.34|-0.24	0	0	N/A	both
CEBPZ_282	CCAAT enhancer binding protein zeta	-0.05	-0.27	-0.05	-0.27	0	0	FALSE	both
CEBPZ_374	CCAAT enhancer binding protein zeta	-0.19	0.07	-0.19	0.07	0	0	FALSE	both
CEBPZ_411	CCAAT enhancer binding protein zeta	-0.6	-0.1	-0.6	-0.1	0.68	0	TRUE	both
CEBPZ_443	CCAAT enhancer binding protein zeta	-0.47	0.05	-0.72|-0.23	0.03|0.07	0.68	0	N/A	both
CEBPZ_472	CCAAT enhancer binding protein zeta	-0.89	0.54	-0.89	0.54	0.9	0	N/A	both
CEBPZ_560	CCAAT enhancer binding protein zeta	-0.15	-0.23	-0.29|-0.01	-0.37|-0.1	0	0	FALSE	both
CEBPZ_603	CCAAT enhancer binding protein zeta	-0.28	-0.54	-0.28	-0.54	0	0.58	N/A	both
CEBPZ_856	CCAAT enhancer binding protein zeta	-1.09	-0.31	-1.09	-0.31	0.9	0	N/A	both
CENPA_75	centromere protein A	-0.31	0.01	-0.4|-0.22	-0.14|0.16	0	0	N/A	both
CENPC_18	centromere protein C	-0.74	0.1	-0.97|-0.52	-0.26|0.45	1.19	0	N/A	both
CENPC_41	centromere protein C	0.18	-0.48	0.18	-0.48	0	0	FALSE	both
CENPC_291	centromere protein C	0.25	0.17	0.08|0.43	0.05|0.3	0	0	FALSE	both
CENPC_612	centromere protein C	0.3	-0.33	0.3	-0.33	0	0	FALSE	both
CENPC_663	centromere protein C	-0.4	-0.28	-0.91|-0.2|-0.09	-0.58|-0.31|0.06	0	0	N/A	both
CENPC_901	centromere protein C	-0.98	-0.15	-0.98	-0.15	1.19	0	N/A	both
CENPE_144	centromere protein E	-0.27	0.03	-0.37|-0.17	0.01|0.05	0	0	N/A	both
CENPE_256	centromere protein E	-0.42	-0.43	-0.42	-0.43	0.31	0	TRUE	both
CENPE_306	centromere protein E	0.25	0.03	0.25	0.03	0	0	N/A	both
CENPE_424	centromere protein E	-0.58	0	-0.58		0.31	0	N/A	both
CENPE_466	centromere protein E	-0.38	0	-0.38		0.31	0	N/A	both
CENPE_714	centromere protein E	-0.7	-0.26	-0.7	-0.26	0.31	0	FALSE	both
CENPE_2162	centromere protein E	-0.14	0.04	-0.14	0.04	0	0	N/A	both
CENPE_2219	centromere protein E	-0.38	0.02	-0.76|-0.43|0.05	-0.22|0.11|0.16	0	0	FALSE	both
CENPE_2431	centromere protein E	-0.32	0.1	-0.32	0.1	0	0	N/A	both
CENPE_2530	centromere protein E	-0.04	0.2	-0.04	0.2	0	0	N/A	both
CENPE_2602	centromere protein E	0.15	0.19	0.09|0.21	0.07|0.31	0	0	TRUE	both
CENPE_2626	centromere protein E	-0.16	0.13	-0.16	0.13	0	0	FALSE	both
CENPE_2669	centromere protein E	-0.05	0	-0.05		0	0	N/A	both
CENPE_2698	centromere protein E	0.19	0.03	0.19	0.03	0	0	N/A	both
CENPI_132	centromere protein I	-0.23	-0.08	-0.28|-0.18	-0.18|0.03	0	0	N/A	both
CENPI_156	centromere protein I	-0.87	-0.33	-0.87	-0.33	0.35	0	N/A	both
CENPI_202	centromere protein I	-0.15	-0.19	-0.15	-0.19	0	0	N/A	both
CENPI_356	centromere protein I	-0.15	0.17	-0.15	0.17	0	0	N/A	both
CENPI_378	centromere protein I	-0.49	0.16	-0.71|-0.27	0.08|0.24	0	0	N/A	both
CENPI_426	centromere protein I	-0.09	0.11	-0.16|-0.1|-0.03	0.05|0.11|0.17	0	0	N/A	both
CENPI_435	centromere protein I	-0.11	-0.1	-0.11	-0.1	0	0	N/A	both
CENPI_450	centromere protein I	-0.35	-0.21	-0.48|-0.23	-0.26|-0.16	0.32	0	N/A	both
CENPI_451	centromere protein I	-0.36	0.11	-0.36	0.11	0	0	N/A	both
CENPI_569	centromere protein I	-0.11	0	-0.11		0	0	N/A	both
CENPI_604	centromere protein I	-0.41	-0.12	-0.52|-0.3	-0.33|0.09	0	0	N/A	both
CENPI_650	centromere protein I	-0.24	0	-0.24		0	0	N/A	both
CENPI_752	centromere protein I	-0.18	0.14	-0.18	0.14	0	0	TRUE	both
CENPL_163	centromere protein L	-0.16	0	-0.16		0	0	N/A	both
CENPL_164	centromere protein L	-0.14	0	-0.14	0	0	0	N/A	both
CENPL_180	centromere protein L	-0.05	-0.21	-0.05	-0.21	0	0	N/A	both
CENPL_228	centromere protein L	-0.07	-0.03	-0.07	-0.03	0	0	N/A	both
CENPL_245	centromere protein L	-0.53	-0.38	-0.53	-0.38	0.35	0	N/A	both
CENPL_286	centromere protein L	-0.34	0.17	-0.34	0.17	0	0	N/A	both
CENPL_324	centromere protein L	-0.74	0	-0.74		0.37	0	N/A	both
CENPN_56	centromere protein N	-0.39	0	-0.39		0.39	0	N/A	both
CENPN_325	centromere protein N	-0.13	0	-0.24|-0.03	-0.06|0.06	0	0	FALSE	both
CENPT_127	centromere protein T	-0.04	0.15	-0.26|0.17	0.15	0	0	FALSE	both
CENPT_550	centromere protein T	-0.01	-0.51	-0.06|0.05	-0.54|-0.48	0	1.49	FALSE	both
CENPW_63	centromere protein W	0.28	-0.14	0.26|0.29	-0.2|-0.08	0	0	FALSE	both
CENPW_67	centromere protein W	-0.46	0	-0.83|-0.09	-0.06|0.06	0	0	N/A	both
CEP131_159	centrosomal protein 131	0.31	-0.08	0.23|0.24|0.46	-0.15|-0.06|-0.04	0	0	TRUE	both
CEP131_218	centrosomal protein 131	0.16	-0.11	0.05|0.27	-0.32|0.09	0	0	FALSE	both
CEP131_410	centrosomal protein 131	0.42	0.02	0.41|0.44	-0.02|0.06	0	0	TRUE	both
CEP131_659	centrosomal protein 131	0.52	0.11	0.52	0.11	0	0	N/A	both
CEP131_745	centrosomal protein 131	0.21	-0.25	0.21	-0.25	0	0	N/A	both
CEP131_912	centrosomal protein 131	0	-0.16	0	-0.16	0	0	FALSE	both
CEP192_272	centrosomal protein 192	-0.38	0.29	-0.38	0.29	0	0	N/A	both
CEP192_447	centrosomal protein 192	-0.62	-0.34	-0.75|-0.48	-0.34|-0.33	0.74	0	N/A	both
CEP192_452	centrosomal protein 192	-0.23	-0.44	-0.23	-0.44	0	0	N/A	both
CEP192_594	centrosomal protein 192	-0.17	0.03	-0.17	0.03	0	0	N/A	both
CEP192_919	centrosomal protein 192	0.03	-0.01	-0.22|-0.06|0.37	-0.1|-0.06|0.14	0	0	N/A	both
CEP192_1023	centrosomal protein 192	-0.02	-0.21	-0.18|0.14	-0.41|0	0	0	N/A	both
CEP192_1177	centrosomal protein 192	-0.62	-0.32	-0.62	-0.32	0.47	0	N/A	both
CEP192_1189	centrosomal protein 192	0.24	-0.19	0.05|0.44	-0.44|0.06	0	0	N/A	both
CEP192_1280	centrosomal protein 192	0.13	-0.2	-0.25|0.09|0.55	-0.33|-0.17|-0.09	0	0	N/A	both
CEP192_1288	centrosomal protein 192	0.17	0.1	-0.29|0.62	-0.3|0.51	0	0	N/A	both
CEP192_1313	centrosomal protein 192	-0.26	0.19	-0.26	0.19	0	0	N/A	both
CEP192_1356	centrosomal protein 192	-0.38	-0.14	-0.49|-0.47|-0.17	-0.34|-0.09|0.02	0	0	N/A	both
CEP192_1385	centrosomal protein 192	-0.64	-0.58	-0.64	-0.58	0.47	0.65	N/A	both
CEP192_1427	centrosomal protein 192	-0.55	-0.15	-0.55	-0.15	0.45	0	N/A	both
CEP192_1458	centrosomal protein 192	-0.77	-0.53	-0.8|-0.74	-0.61|-0.46	0.77	0.78	N/A	both
CEP192_1545	centrosomal protein 192	-0.08	0.09	-0.14|-0.03	0.09	0	0	N/A	both
CEP192_1562	centrosomal protein 192	-0.12	-0.23	-0.23|-0.01	-0.55|0.09	0	0	N/A	both
CEP192_1722	centrosomal protein 192	0.17	-0.07	0.07|0.26	-0.27|0.13	0	0	N/A	both
CEP192_1759	centrosomal protein 192	0.08	-0.08	-0.47|0.29|0.42	-0.36|0.02|0.11	0	0	N/A	both
CEP192_1828	centrosomal protein 192	-0.36	0	-0.36	0	0	0	N/A	both
CEP192_1851	centrosomal protein 192	-0.55	-0.1	-1.31|-0.21|-0.12	-1.1|0.35|0.45	0.77	0	N/A	both
CEP192_2053	centrosomal protein 192	-0.69	-0.67	-1.09|-0.28	-0.75|-0.6	0.77	1.12	N/A	both
CEP192_2168	centrosomal protein 192	0.04	0	0.04		0	0	N/A	both
CEP192_2173	centrosomal protein 192	0.01	-0.21	-0.32|0.34	-0.42|-0.01	0	0	N/A	both
CEP192_2182	centrosomal protein 192	-0.14	-0.18	-0.2|-0.08	-0.25|-0.12	0	0	N/A	both
CEP192_2293	centrosomal protein 192	-1.06	-0.59	-1.06	-0.59	0.77	0	N/A	both
CEP192_2335	centrosomal protein 192	-0.23	0.02	-0.47|0	-0.28|0.33	0	0	N/A	both
CEP192_2370	centrosomal protein 192	-1.12	-0.34	-1.12	-0.34	0.77	0	N/A	both
CFAP20_61	cilia and flagella associated protein 20	0.14	0.02	0.1|0.11|0.22	-0.17|0.03|0.21	0	0	FALSE	both
CFAP20_119	cilia and flagella associated protein 20	-0.18	-0.14	-0.49|0.14	-0.16|-0.13	0	0	FALSE	both
CFAP20_160	cilia and flagella associated protein 20	-0.13	-0.35	-0.13	-0.35	0	0	FALSE	both
CFL1_80	cofilin 1	-0.12	-0.02	-0.12	-0.02	0	0	FALSE	both
CFL1_139	cofilin 1	-0.1	0.12	-0.1	0.12	0	0	FALSE	both
CHAF1A_7	chromatin assembly factor 1 subunit A	-0.02	-0.57	-0.02	-0.57	0	0.51	FALSE	both
CHAF1A_181	chromatin assembly factor 1 subunit A	-0.62	-0.2	-0.89|-0.35	-0.36|-0.03	0.56	0	TRUE	both
CHAF1A_202	chromatin assembly factor 1 subunit A	-0.03	-0.14	-0.03	-0.14	0	0	FALSE	both
CHAF1A_217	chromatin assembly factor 1 subunit A	0.38	-0.08	0.38	-0.08	0	0	N/A	both
CHAF1A_465	chromatin assembly factor 1 subunit A	-0.6	-0.1	-0.98|-0.93|0.11	-0.37|0|0.06	0.62	0	TRUE	both
CHAF1A_492	chromatin assembly factor 1 subunit A	-0.34	0.1	-0.39|-0.3	0.09|0.1	0	0	FALSE	both
CHAF1A_688	chromatin assembly factor 1 subunit A	-0.43	-0.02	-0.61|-0.51|-0.16	-0.12|0.09	0	0	FALSE	both
CHAF1A_696	chromatin assembly factor 1 subunit A	-0.09	-0.18	-0.09	-0.18	0	0	FALSE	both
CHAF1A_710	chromatin assembly factor 1 subunit A	-0.05	-0.29	-0.08|-0.02	-0.63|0.06	0	0	FALSE	both
CHAF1A_761	chromatin assembly factor 1 subunit A	0.34	0.19	0.34	0.19	0	0	FALSE	both
CHAF1A_817	chromatin assembly factor 1 subunit A	-0.25	-0.37	-0.58|-0.21|0.04	-0.37	0	0	N/A	both
CHAF1A_837	chromatin assembly factor 1 subunit A	0.35	-0.46	0.26|0.44	-0.46	0	0	N/A	both
CHAF1A_878	chromatin assembly factor 1 subunit A	-0.48	-0.3	-0.48	-0.3	0.3	0	TRUE	both
CHAF1A_929	chromatin assembly factor 1 subunit A	0.49	-0.08	0.49	-0.08	0	0	N/A	both
CHAF1B_255	chromatin assembly factor 1 subunit B	-0.24	0	-0.24		0	0	FALSE	both
CHAF1B_283	chromatin assembly factor 1 subunit B	-0.37	-0.34	-0.6|-0.56|-0.32|-0.01	-0.61|-0.46|-0.21|-0.06	0.86	0	FALSE	both
CHAF1B_293	chromatin assembly factor 1 subunit B	-0.54	-0.76	-0.66|-0.43	-1.02|-0.51	0.86	0	N/A	both
CHAF1B_294	chromatin assembly factor 1 subunit B	-1.53	-1.26	-1.53	-1.26	5.3	5.4	N/A	both
CHAF1B_370	chromatin assembly factor 1 subunit B	0.3	0.1	0.15|0.28|0.48	-0.11|0.09|0.3	0	0	N/A	both
CHCHD1_45	coiled-coil-helix-coiled-coil-helix domain containing 1	-0.14	-0.24	-0.41|-0.17|-0.01|0.04	-0.32|-0.31|-0.08	0	0	N/A	both
CHCHD1_55	coiled-coil-helix-coiled-coil-helix domain containing 1	-0.29	0	-0.29		0	0	N/A	both
CHCHD1_76	coiled-coil-helix-coiled-coil-helix domain containing 1	-0.14	-0.05	-0.39|0.12	-0.07|-0.04	0	0	N/A	both
CHCHD4_4	coiled-coil-helix-coiled-coil-helix domain containing 4	0.09	0.05	-0.04|0.21	-0.01|0.11	0	0	N/A	both
CHCHD4_55	coiled-coil-helix-coiled-coil-helix domain containing 4	0.35	0.2	0.35	0.2	0	0	N/A	both
CHCHD4_87	coiled-coil-helix-coiled-coil-helix domain containing 4	-0.06	0	-0.06	0	0	0	N/A	both
CHCHD4_97	coiled-coil-helix-coiled-coil-helix domain containing 4	0.19	0.11	0.15|0.23	0.07|0.16	0	0	N/A	both
CHD4_11	chromodomain helicase DNA binding protein 4	0.36	-0.22	0.22|0.5	-0.46|0.01	0	0	N/A	both
CHD4_79	chromodomain helicase DNA binding protein 4	-0.78	-0.55	-1.1|-0.91|-0.33	-1.26|-0.35|-0.03	1.26	1.39	N/A	both
CHD4_373	chromodomain helicase DNA binding protein 4	-0.05	-0.32	-0.18|0.08	-0.4|-0.23	0	0.79	N/A	both
CHD4_376	chromodomain helicase DNA binding protein 4	-0.22	-0.51	-0.32|-0.12	-0.93|-0.09	0	0.99	N/A	both
CHD4_385	chromodomain helicase DNA binding protein 4	-0.76	-0.09	-0.76	-0.09	0.69	0	N/A	both
CHD4_388	chromodomain helicase DNA binding protein 4	-0.27	-0.29	-0.29|-0.26	-0.55|-0.03	0	0	N/A	both
CHD4_396	chromodomain helicase DNA binding protein 4	0.2	-0.05	0.14|0.26	-0.05|-0.04	0	0	FALSE	both
CHD4_411	chromodomain helicase DNA binding protein 4	0.35	0	0.2|0.35|0.52		0	0	FALSE	both
CHD4_452	chromodomain helicase DNA binding protein 4	-0.35	-0.26	-0.99|-0.17|0.1	-0.56|-0.13|-0.1	0.47	0	N/A	both
CHD4_467	chromodomain helicase DNA binding protein 4	-0.58	-0.25	-0.8|-0.7|-0.23	-0.38|-0.22|-0.15	0.86	0	FALSE	both
CHD4_475	chromodomain helicase DNA binding protein 4	0.43	0.01	0.37|0.42|0.51	-0.13|-0.05|0.2	0	0	FALSE	both
CHD4_490	chromodomain helicase DNA binding protein 4	0.1	-0.25	-0.08|0.01|0.18|0.28	-0.25	0	0	FALSE	both
CHD4_555	chromodomain helicase DNA binding protein 4	-0.28	0	-0.28		0	0	N/A	both
CHD4_567	chromodomain helicase DNA binding protein 4	0.06	-0.33	0.06	-0.33	0	0	N/A	both
CHD4_869	chromodomain helicase DNA binding protein 4	0.04	-0.45	-0.12|0.2	-0.45	0	0.79	N/A	both
CHD4_1121	chromodomain helicase DNA binding protein 4	-0.51	-0.25	-0.52|-0.51	-0.42|-0.07	0.67	0	FALSE	both
CHD4_1468	chromodomain helicase DNA binding protein 4	-0.56	-0.33	-1.08|-0.03	-0.41|-0.24	0.69	0	FALSE	both
CHD4_1827	chromodomain helicase DNA binding protein 4	-0.7	-0.48	-0.8|-0.61	-0.6|-0.36	0.86	0.99	FALSE	both
CHD8_401	chromodomain helicase DNA binding protein 8	-0.28	-0.02	-0.4|-0.16	-0.02	0	0	N/A	both
CHD8_473	chromodomain helicase DNA binding protein 8	-0.07	0	-0.24|0.1		0	0	FALSE	both
CHD8_553	chromodomain helicase DNA binding protein 8	0.21	0.15	0.21	0.15	0	0	FALSE	both
CHD8_627	chromodomain helicase DNA binding protein 8	-0.1	0.01	-0.25|0.06	-0.01|0.03	0	0	FALSE	both
CHD8_665	chromodomain helicase DNA binding protein 8	-0.43	0	-0.43		0	0	FALSE	both
CHD8_837	chromodomain helicase DNA binding protein 8	0.31	0.18	0.31	0.18	0	0	FALSE	both
CHD8_882	chromodomain helicase DNA binding protein 8	-0.16	-0.07	-0.25|-0.06	-0.18|0.04	0	0	FALSE	both
CHD8_929	chromodomain helicase DNA binding protein 8	-0.85	-0.57	-1.08|-0.62	-0.7|-0.45	0.83	0.77	FALSE	both
CHD8_945	chromodomain helicase DNA binding protein 8	-0.07	0.13	-0.2|0.07	0.06|0.19	0	0	N/A	both
CHD8_964	chromodomain helicase DNA binding protein 8	0.13	0.04	0.04|0.21	0|0.09	0	0	N/A	both
CHD8_1167	chromodomain helicase DNA binding protein 8	0.01	0.11	-0.13|0.14	0.11|0.11	0	0	FALSE	both
CHD8_1204	chromodomain helicase DNA binding protein 8	-0.1	0	-0.1	0	0	0	N/A	both
CHD8_1211	chromodomain helicase DNA binding protein 8	-0.09	0.06	-0.23|-0.02|-0.01	0.03|0.04|0.1	0	0	N/A	both
CHD8_1295	chromodomain helicase DNA binding protein 8	-0.12	0	-0.12		0	0	N/A	both
CHD8_1376	chromodomain helicase DNA binding protein 8	-0.09	0.1	-0.09	0.1	0	0	FALSE	both
CHD8_1412	chromodomain helicase DNA binding protein 8	-1.02	-0.33	-1.02	-0.33	0.61	0.08	N/A	both
CHD8_1501	chromodomain helicase DNA binding protein 8	-0.18	-0.03	-0.41|0.04	-0.09|0.02	0	0	TRUE	both
CHD8_1575	chromodomain helicase DNA binding protein 8	-0.3	-0.03	-0.82|0.21	-0.25|0.19	0	0	N/A	both
CHD8_1579	chromodomain helicase DNA binding protein 8	-0.11	0.21	-0.19|-0.03	0.17|0.26	0	0	N/A	both
CHD8_1623	chromodomain helicase DNA binding protein 8	0.05	0.21	0.05	0.21	0	0	FALSE	both
CHD8_1701	chromodomain helicase DNA binding protein 8	-0.16	-0.21	-0.36|-0.25|0.13	-0.32|-0.15|-0.15	0	0	TRUE	both
CHD8_1889	chromodomain helicase DNA binding protein 8	-0.36	0.09	-0.41|-0.31	0.04|0.14	0	0	FALSE	both
CHD8_2021	chromodomain helicase DNA binding protein 8	-0.26	-0.11	-0.26	-0.11	0	0	N/A	both
CHEK1_168	checkpoint kinase 1	-1.11	-0.23	-1.11	-0.23	1.2	0	FALSE	both
CHEK1_194	checkpoint kinase 1	-0.71	0	-0.96|-0.45		1.2	0	N/A	both
CHEK1_215	checkpoint kinase 1	0.07	-0.28	-0.05|0.2	-0.53|-0.03	0	0	N/A	both
CHEK1_349	checkpoint kinase 1	-0.44	-0.25	-0.44	-0.25	0	0	N/A	both
CHEK1_392	checkpoint kinase 1	-0.36	0.09	-0.69|-0.03	-0.33|0.51	0.59	0	FALSE	both
CHEK1_397	checkpoint kinase 1	-0.12	-0.09	-0.13|-0.11	-0.22|0.05	0	0	N/A	both
CHERP_58	calcium homeostasis endoplasmic reticulum protein	-0.55	-0.37	-0.55|-0.55	-0.45|-0.29	0	0	FALSE	both
CHERP_69	calcium homeostasis endoplasmic reticulum protein	-0.21	-0.55	-0.32|-0.1	-0.55	0	0.79	FALSE	both
CHERP_168	calcium homeostasis endoplasmic reticulum protein	-0.17	-0.04	-0.26|-0.2|-0.15|-0.07	-0.21|-0.2|0.04|0.21	0	0	FALSE	both
CHERP_190	calcium homeostasis endoplasmic reticulum protein	0.38	-0.15	0.36|0.4	-0.24|-0.06	0	0	FALSE	both
CHERP_246	calcium homeostasis endoplasmic reticulum protein	0.59	0.07	0.59	0.07	0	0	FALSE	both
CHERP_452	calcium homeostasis endoplasmic reticulum protein	0.43	0.24	0.41|0.45	0.23|0.25	0	0	N/A	both
CHERP_772	calcium homeostasis endoplasmic reticulum protein	0.47	0.34	0.47	0.34	0	0	N/A	both
CHKA_22	choline kinase alpha	-0.21	-0.23	-0.54|0.11	-0.39|-0.07	0	0	TRUE	both
CHKA_95	choline kinase alpha	-0.32	0	-0.62|-0.03		0	0	N/A	both
CHKA_127	choline kinase alpha	-0.17	-0.11	-0.24|-0.09	-0.11|-0.1	0	0	N/A	both
CHKA_157	choline kinase alpha	-0.35	0	-0.69|-0.01		0	0	N/A	both
CHKA_303	choline kinase alpha	-0.82	-0.07	-0.89|-0.88|-0.7	-0.36|0.02|0.14	2	0	N/A	both
CHKA_348	choline kinase alpha	-0.12	-0.1	-0.12	-0.1	0	0	N/A	both
CHMP3_60	charged multivesicular body protein 3	-0.19	0.13	-0.19	0.13	0	0	N/A	both
CHMP5_20	charged multivesicular body protein 5	-0.04	-0.12	-0.57|-0.23|-0.03|0.27|0.39	-0.3|-0.29|-0.13|-0.02|0.15	0	0	FALSE	both
CHMP6_110	charged multivesicular body protein 6	-0.46	-0.27	-0.56|-0.36	-0.38|-0.16	1.02	0	FALSE	both
CHMP7_187	charged multivesicular body protein 7	0.16	-0.09	0.16	-0.09	0	0	N/A	both
CHMP7_191	charged multivesicular body protein 7	0	-0.1	-0.12|-0.07|-0.02|0.21	-0.4|-0.14|0.04|0.1	0	0	N/A	both
CHORDC1_10	cysteine and histidine rich domain containing 1	0.19	-0.02	-0.02|0.4	-0.06|0.03	0	0	N/A	both
CHORDC1_86	cysteine and histidine rich domain containing 1	-0.95	0.06	-0.95	0.06	1.01	0	FALSE	both
CHORDC1_162	cysteine and histidine rich domain containing 1	-0.26	0.7	-0.26	0.7	0	0	FALSE	both
CHORDC1_211	cysteine and histidine rich domain containing 1	0.35	0.08	0.35	0.08	0	0	FALSE	both
CIAO1_19	cytosolic iron-sulfur assembly component 1	0.24	0	-0.14|0.42|0.43		0	0	FALSE	both
CIAO1_34	cytosolic iron-sulfur assembly component 1	0.08	-0.32	-0.04|0.21	-0.43|-0.22	0	0	FALSE	both
CIAO1_86	cytosolic iron-sulfur assembly component 1	-0.11	-0.02	-0.11	-0.02	0	0	FALSE	both
CIAO1_123	cytosolic iron-sulfur assembly component 1	-0.23	-0.04	-0.53|0.07	-0.07|-0.01	0	0	FALSE	both
CIAO1_212	cytosolic iron-sulfur assembly component 1	-0.45	0.05	-0.5|-0.4	0.01|0.09	0	0	FALSE	both
CIAO1_234	cytosolic iron-sulfur assembly component 1	0.32	-0.45	0.32	-0.45	0	0	FALSE	both
CIAO1_243	cytosolic iron-sulfur assembly component 1	-0.31	0	-0.31		0	0	FALSE	both
CIAO1_245	cytosolic iron-sulfur assembly component 1	-0.22	-0.21	-0.39|-0.17|-0.09	-0.53|-0.26|0.15	0	0	FALSE	both
CIAO1_271	cytosolic iron-sulfur assembly component 1	-0.53	-0.26	-0.53	-0.26	0.25	0	FALSE	both
CIAO1_308	cytosolic iron-sulfur assembly component 1	-0.29	-0.34	-0.52|-0.45|0.1	-0.55|-0.29|-0.17	0	0	N/A	both
CIAO1_322	cytosolic iron-sulfur assembly component 1	0.11	0	0.02|0.21	-0.11|0.12	0	0	N/A	both
CIAPIN1_92	cytokine induced apoptosis inhibitor 1	-0.55	-0.09	-0.82|-0.28	-0.13|-0.04	0.92	0	FALSE	both
CIAPIN1_116	cytokine induced apoptosis inhibitor 1	-0.16	0.04	-0.16	0.04	0	0	FALSE	both
CIAPIN1_237	cytokine induced apoptosis inhibitor 1	-0.92	-0.24	-1.5|-0.94|-0.33	-0.46|-0.38|0.11	2.64	0	FALSE	both
CIAPIN1_274	cytokine induced apoptosis inhibitor 1	-0.55	-0.28	-0.99|-0.86|0.2	-0.59|0.02	1.04	0	FALSE	both
CIAPIN1_285	cytokine induced apoptosis inhibitor 1	-0.08	-0.35	-0.18|0.01	-0.73|0.02	0	0	TRUE	both
CIAPIN1_288	cytokine induced apoptosis inhibitor 1	-0.08	-0.04	-0.23|-0.09|0.08	-0.44|0.12|0.18	0	0	TRUE	both
CINP_120	cyclin dependent kinase 2 interacting protein	-0.17	0.12	-0.41|0.08	0.06|0.19	0	0	N/A	both
CKAP5_16	cytoskeleton associated protein 5	-0.77	-0.03	-1.15|-0.97|-0.19	-0.12|-0.01|0.05	1.11	0	N/A	both
CKAP5_113	cytoskeleton associated protein 5	-0.93	-0.27	-0.93	-0.27	0.7	0	N/A	both
CKAP5_144	cytoskeleton associated protein 5	0.13	-0.05	0.02|0.07|0.31	-0.31|-0.1|0.26	0	0	FALSE	both
CKAP5_427	cytoskeleton associated protein 5	-0.03	0.47	-0.03	0.47	0	0	FALSE	both
CKAP5_441	cytoskeleton associated protein 5	-0.04	-0.33	-0.04	-0.33	0	0	FALSE	both
CKAP5_493	cytoskeleton associated protein 5	-0.59	-0.1	-0.67|-0.51	-0.13|-0.06	0.57	0	FALSE	both
CKAP5_592	cytoskeleton associated protein 5	-0.53	-0.5	-0.53	-0.5	0.44	0	FALSE	both
CKAP5_604	cytoskeleton associated protein 5	-0.39	0.02	-0.39	0.02	0	0	FALSE	both
CKAP5_637	cytoskeleton associated protein 5	-0.1	0.08	-0.3|0.09	-0.04|0.19	0	0	FALSE	both
CKAP5_710	cytoskeleton associated protein 5	0.08	0.3	-0.3|0.47	0.01|0.6	0	0	N/A	both
CKAP5_1019	cytoskeleton associated protein 5	0.01	-0.03	-0.21|-0.13|0.38	-0.47|0.11|0.28	0	0	FALSE	both
CKAP5_1026	cytoskeleton associated protein 5	-0.4	-0.11	-0.61|-0.19	-0.5|0.29	0.44	0	FALSE	both
CKAP5_1113	cytoskeleton associated protein 5	0.28	0.07	0.28	0.07	0	0	FALSE	both
CKAP5_1203	cytoskeleton associated protein 5	-0.12	0.03	-0.12	0.03	0	0	TRUE	both
CKAP5_1317	cytoskeleton associated protein 5	0.09	0.09	-0.11|-0.06|0.46	0.03|0.05|0.2	0	0	FALSE	both
CKAP5_1350	cytoskeleton associated protein 5	-0.29	-0.7	-0.33|-0.24	-0.94|-0.46	0	1.34	FALSE	both
CKAP5_1360	cytoskeleton associated protein 5	0.12	0.14	-0.19|0.44	0.09|0.2	0	0	FALSE	both
CKAP5_1500	cytoskeleton associated protein 5	-0.22	-0.41	-0.22	-0.41	0	0.41	TRUE	both
CKAP5_1616	cytoskeleton associated protein 5	-0.85	-0.27	-0.98|-0.72	-0.53|-0.01	1.09	0	N/A	both
CKAP5_1768	cytoskeleton associated protein 5	-0.35	0.06	-0.59|-0.51|0.06	-0.23|0.12|0.29	0	0	TRUE	both
CKAP5_1795	cytoskeleton associated protein 5	-0.38	0.51	-0.38	0.51	0.35	0	FALSE	both
CKAP5_1911	cytoskeleton associated protein 5	-0.39	-0.25	-0.92|-0.25|0	-0.41|-0.31|-0.02	0	0	TRUE	both
CKAP5_1946	cytoskeleton associated protein 5	-0.56	-0.19	-0.56	-0.19	0.44	0	TRUE	both
CLASRP_48	CLK4 associating serine/arginine rich protein	0.1	0.21	0.1	0.21	0	0	N/A	both
CLASRP_111	CLK4 associating serine/arginine rich protein	0.03	0.03	0.03	0.03	0	0	N/A	both
CLASRP_132	CLK4 associating serine/arginine rich protein	-0.16	-0.62	-0.16	-0.62	0	1.02	N/A	both
CLNS1A_73	chloride nucleotide-sensitive channel 1A	0.38	0	0.16|0.6	-0.09|0.09	0	0	FALSE	both
CLNS1A_130	chloride nucleotide-sensitive channel 1A	-0.38	-0.05	-0.38	-0.05	0	0	N/A	both
CLNS1A_132	chloride nucleotide-sensitive channel 1A	-0.08	-0.18	-0.09|-0.08	-0.2|-0.15	0	0	N/A	both
CLP1_71	cleavage factor polyribonucleotide kinase subunit 1	-0.62	-0.43	-0.62	-0.43	0.37	0	N/A	both
CLP1_131	cleavage factor polyribonucleotide kinase subunit 1	-0.01	0.03	-0.01	0.03	0	0	N/A	both
CLP1_226	cleavage factor polyribonucleotide kinase subunit 1	-0.51	-0.12	-0.51	-0.12	0.37	0	FALSE	both
CLP1_231	cleavage factor polyribonucleotide kinase subunit 1	-0.34	0.02	-0.34	0.02	0	0	FALSE	both
CLP1_296	cleavage factor polyribonucleotide kinase subunit 1	-0.24	0.22	-0.24	0.22	0	0	N/A	both
CLP1_338	cleavage factor polyribonucleotide kinase subunit 1	-0.09	-0.21	-0.35|-0.26|-0.21|0|0.39	-0.62|-0.4|-0.35|0.08|0.23	0	0	FALSE	both
CLSPN_131	claspin	0.1	0.05	0.1	0.05	0	0	FALSE	both
CLSPN_207	claspin	-0.2	0	-0.59|0.19	-0.1|0.09	0	0	N/A	both
CLSPN_326	claspin	0.74	0.5	0.74	0.5	0	0	N/A	both
CLSPN_397	claspin	-0.54	0.05	-0.54	0.05	0	0	FALSE	both
CLSPN_443	claspin	-0.51	0.09	-0.51	0.09	0.48	0	N/A	both
CLSPN_789	claspin	-0.18	0.13	-0.21|-0.15	0.03|0.23	0	0	N/A	both
CLSPN_862	claspin	-0.69	-0.26	-0.69	-0.26	0	0	N/A	both
CLTC_39	clathrin heavy chain	-0.09	-0.08	-0.09	-0.08	0	0	FALSE	both
CLTC_151	clathrin heavy chain	-0.2	-0.2	-0.26|-0.13	-0.37|-0.04	0	0	FALSE	both
CLTC_292	clathrin heavy chain	0.2	-0.03	0.2	-0.03	0	0	N/A	both
CLTC_328	clathrin heavy chain	-0.87	-0.74	-0.87	-0.74	0.82	0.69	FALSE	both
CLTC_436	clathrin heavy chain	-0.49	-0.03	-0.49	-0.03	0	0	FALSE	both
CLTC_459	clathrin heavy chain	-0.26	0	-0.28|-0.23		0	0	FALSE	both
CLTC_491	clathrin heavy chain	-0.57	-0.09	-0.57|-0.56	-0.39|0.21	0.82	0	FALSE	both
CLTC_562	clathrin heavy chain	-0.69	-0.59	-0.69	-0.59	0.8	0.69	N/A	both
CLTC_617	clathrin heavy chain	-0.5	0.05	-0.58|-0.41	0.01|0.08	0.8	0	FALSE	both
CLTC_682	clathrin heavy chain	-0.47	0.36	-0.56|-0.39	0.19|0.53	0.79	0	N/A	both
CLTC_753	clathrin heavy chain	0.11	-0.03	0.11	-0.03	0	0	FALSE	both
CLTC_778	clathrin heavy chain	-0.52	-0.27	-0.69|-0.45|-0.42	-0.71|-0.21|0.11	0.82	0	FALSE	both
CLTC_870	clathrin heavy chain	-0.6	0.07	-0.85|-0.35	0.07|0.07	0.82	0	TRUE	both
CLTC_909	clathrin heavy chain	-0.58	-0.36	-0.89|-0.27	-0.45|-0.27	0.82	0	FALSE	both
CLTC_926	clathrin heavy chain	0.28	-0.01	0.28	-0.01	0	0	FALSE	both
CLTC_1205	clathrin heavy chain	-0.21	-0.07	-0.43|0.01	-0.15|0	0	0	FALSE	both
CLTC_1260	clathrin heavy chain	0	0.14	0	0.14	0	0	FALSE	both
CLTC_1272	clathrin heavy chain	-0.54	-0.34	-0.85|-0.24	-0.42|-0.27	0.82	0.69	N/A	both
CLTC_1528	clathrin heavy chain	-1.14	-0.66	-1.14	-0.66	0.82	0.69	FALSE	both
CLTC_1573	clathrin heavy chain	-0.86	-0.13	-0.86	-0.13	0.82	0	FALSE	both
CMPK1_5	cytidine/uridine monophosphate kinase 1	-0.26	-0.37	-0.26	-0.37	0	0.75	N/A	both
CMPK1_28	cytidine/uridine monophosphate kinase 1	-0.04	-0.15	-0.68|0.03|0.52	-0.3|-0.28|0.14	0	0	N/A	both
CMPK1_52	cytidine/uridine monophosphate kinase 1	0.3	0.01	0.27|0.31|0.33	-0.09|0.05|0.07	0	0	FALSE	both
CMPK1_154	cytidine/uridine monophosphate kinase 1	-0.85	-0.35	-0.85	-0.35	1.04	0	N/A	both
CMPK1_159	cytidine/uridine monophosphate kinase 1	-0.99	0	-0.99		1.04	0	N/A	both
CMTR1_161	cap methyltransferase 1	0.1	-0.26	0.1	-0.26	0	0	N/A	both
CMTR1_202	cap methyltransferase 1	-0.24	0	-0.24		0	0	N/A	both
CMTR1_277	cap methyltransferase 1	-0.73	-0.63	-1.01|-0.46	-0.74|-0.52	0.69	0	N/A	both
CMTR1_386	cap methyltransferase 1	-0.22	0.02	-0.22	0.02	0	0	N/A	both
CMTR1_403	cap methyltransferase 1	0.41	-0.01	0.41	-0.01	0	0	N/A	both
CMTR1_422	cap methyltransferase 1	-0.07	-0.12	-0.07	-0.12	0	0	N/A	both
CMTR1_423	cap methyltransferase 1	-0.12	0	-0.12	0	0	0	N/A	both
CMTR1_428	cap methyltransferase 1	-0.11	-0.12	-0.39|0.18	-0.36|0.13	0	0	N/A	both
CMTR1_446	cap methyltransferase 1	-0.2	0.13	-0.42|-0.13|-0.06	-0.55|0.21|0.73	0	0	N/A	both
CMTR1_535	cap methyltransferase 1	0.41	-0.01	0.41	-0.01	0	0	N/A	both
CMTR1_593	cap methyltransferase 1	-0.15	-0.11	-0.22|-0.09	-0.12|-0.11	0	0	N/A	both
CMTR1_794	cap methyltransferase 1	-0.08	0	-0.22|0.06		0	0	FALSE	both
CNIH4_13	cornichon family AMPA receptor auxiliary protein 4	-0.43	-1.12	-0.43	-1.12	0.45	1.78	N/A	both
CNIH4_14	cornichon family AMPA receptor auxiliary protein 4	-0.1	-0.05	-0.16|-0.04	-0.11|0.01	0	0	N/A	both
CNIH4_32	cornichon family AMPA receptor auxiliary protein 4	-0.98	-0.16	-0.98	-0.16	0.97	0	N/A	both
CNIH4_40	cornichon family AMPA receptor auxiliary protein 4	-0.17	0.13	-0.17	0.13	0	0	N/A	both
CNIH4_124	cornichon family AMPA receptor auxiliary protein 4	-0.38	-0.45	-0.38	-0.45	0	0.8	N/A	both
CNN2_164	calponin 2	0.31	0.22	0.16|0.45	0.06|0.38	0	0	TRUE	both
CNN2_175	calponin 2	0.11	-0.22	0.11	-0.22	0	0	TRUE	both
CNN2_215	calponin 2	0.11	0.07	0.11	0.07	0	0	TRUE	both
CNN2_240	calponin 2	0.34	-0.16	0.34	-0.16	0	0	TRUE	both
CNN2_290	calponin 2	0.28	0.01	0.09|0.26|0.36|0.41	-0.16|-0.01|-0.01|0.24	0	0	TRUE	both
CNOT1_50	CCR4-NOT transcription complex subunit 1	-0.23	-0.38	-0.23	-0.38	0	0	FALSE	both
CNOT1_78	CCR4-NOT transcription complex subunit 1	-1.31	-0.26	-1.31	-0.26	1.32	0	N/A	both
CNOT1_273	CCR4-NOT transcription complex subunit 1	-0.85	-0.36	-0.85	-0.36	0.91	0	N/A	both
CNOT1_480	CCR4-NOT transcription complex subunit 1	-0.05	0.17	-0.06|-0.03	-0.06|0.41	0	0	N/A	both
CNOT1_616	CCR4-NOT transcription complex subunit 1	-0.98	-0.25	-1.86|-0.1	-0.64|0.15	1.48	0	N/A	both
CNOT1_654	CCR4-NOT transcription complex subunit 1	-0.02	-0.09	-0.02	-0.09	0	0	N/A	both
CNOT1_658	CCR4-NOT transcription complex subunit 1	0.06	0	0.06		0	0	N/A	both
CNOT1_677	CCR4-NOT transcription complex subunit 1	-0.09	-0.26	-0.74|-0.07|0.07|0.38	-0.62|-0.5|-0.15|0.24	0	0	N/A	both
CNOT1_890	CCR4-NOT transcription complex subunit 1	-0.89	-0.58	-0.89	-0.58	0.91	0	FALSE	both
CNOT1_972	CCR4-NOT transcription complex subunit 1	-0.33	0.2	-0.33	0.2	0	0	N/A	both
CNOT1_1347	CCR4-NOT transcription complex subunit 1	0.38	-0.06	0.25|0.34|0.53	-0.33|-0.03|0.19	0	0	N/A	both
CNOT1_1392	CCR4-NOT transcription complex subunit 1	-0.29	-0.08	-0.44|-0.22|-0.2	-0.17|-0.06|0	0	0	N/A	both
CNOT1_1500	CCR4-NOT transcription complex subunit 1	-0.95	-0.12	-0.95	-0.12	0.91	0	FALSE	both
CNOT1_1504	CCR4-NOT transcription complex subunit 1	-0.63	-0.17	-0.63	-0.17	0.6	0	FALSE	both
CNOT1_1541	CCR4-NOT transcription complex subunit 1	0.18	-0.11	0.18	-0.11	0	0	FALSE	both
CNOT1_1615	CCR4-NOT transcription complex subunit 1	-0.99	-0.14	-1.48|-0.49	-0.35|0.07	1.48	0	N/A	both
CNOT1_1687	CCR4-NOT transcription complex subunit 1	-0.18	-0.1	-0.28|-0.08	-0.11|-0.09	0	0	FALSE	both
CNOT1_1706	CCR4-NOT transcription complex subunit 1	-0.24	0	-0.24		0	0	FALSE	both
CNOT1_1717	CCR4-NOT transcription complex subunit 1	-0.37	-0.24	-0.37	-0.24	0	0	FALSE	both
CNOT1_1902	CCR4-NOT transcription complex subunit 1	-0.84	-0.3	-0.84	-0.3	0.91	0	N/A	both
CNOT1_1906	CCR4-NOT transcription complex subunit 1	-0.68	-0.48	-0.74|-0.63	-0.54|-0.42	0.91	0.54	N/A	both
CNOT1_1932	CCR4-NOT transcription complex subunit 1	-0.03	0.15	-0.17|0.12	0.09|0.21	0	0	TRUE	both
CNOT1_2111	CCR4-NOT transcription complex subunit 1	-0.69	-0.61	-0.69	-0.61	0.67	0.54	N/A	both
CNOT1_2118	CCR4-NOT transcription complex subunit 1	-0.45	-0.43	-0.45	-0.43	0	0	N/A	both
CNOT1_2286	CCR4-NOT transcription complex subunit 1	-0.18	-0.01	-0.24|-0.17|-0.13	-0.1|-0.05|0.11	0	0	N/A	both
CNOT1_2345	CCR4-NOT transcription complex subunit 1	-0.24	-0.34	-0.56|0.08	-0.63|-0.05	0	0	TRUE	both
CNOT1_2359	CCR4-NOT transcription complex subunit 1	0.02	-0.18	0.02	-0.18	0	0	TRUE	both
CNOT1_2360	CCR4-NOT transcription complex subunit 1	-1.02	-0.13	-1.02	-0.13	0.91	0	TRUE	both
CNOT3_14	CCR4-NOT transcription complex subunit 3	-0.25	-0.26	-0.45|-0.06	-0.48|-0.05	0	0	N/A	both
CNOT3_277	CCR4-NOT transcription complex subunit 3	0.19	-0.27	-0.13|-0.03|0.14|0.42|0.54	-0.34|-0.21	0	0	FALSE	both
CNOT3_600	CCR4-NOT transcription complex subunit 3	-0.27	-0.06	-0.43|-0.28|-0.09	-0.15|-0.03|-0.01	0	0	TRUE	both
CNOT3_643	CCR4-NOT transcription complex subunit 3	0.41	-0.09	0.3|0.39|0.53	-0.47|0.1|0.12	0	0	N/A	both
COA5_14	cytochrome c oxidase assembly factor 5	0.13	0.11	0.08|0.18	0.08|0.14	0	0	N/A	both
COA5_30	cytochrome c oxidase assembly factor 5	-0.29	-0.01	-0.29	-0.01	0	0	N/A	both
COA7_24	cytochrome c oxidase assembly factor 7	0.26	-0.28	0.26	-0.28	0	0	TRUE	both
COA7_71	cytochrome c oxidase assembly factor 7	-0.04	-0.17	-0.27|0.19	-0.71|0.37	0	0	N/A	both
COA7_95	cytochrome c oxidase assembly factor 7	0.39	0.13	0.39	0.13	0	0	FALSE	both
COA7_100	cytochrome c oxidase assembly factor 7	-0.31	-0.63	-0.31	-0.63	0	0.62	FALSE	both
COA7_142	cytochrome c oxidase assembly factor 7	0.31	-0.04	0.3|0.32	-0.17|0.1	0	0	N/A	both
COA7_150	cytochrome c oxidase assembly factor 7	-0.08	-0.19	-0.08	-0.19	0	0	N/A	both
COA7_172	cytochrome c oxidase assembly factor 7	0.64	-0.01	0.64	-0.01	0	0	FALSE	both
COA7_179	cytochrome c oxidase assembly factor 7	0.17	-0.18	0.17	-0.18	0	0	FALSE	both
COA7_187	cytochrome c oxidase assembly factor 7	-0.47	0	-0.47		0	0	FALSE	both
COASY_140	Coenzyme A synthase	-0.26	0.17	-0.26	0.17	0	0	TRUE	both
COASY_143	Coenzyme A synthase	0.36	0.03	0.29|0.43	-0.03|0.08	0	0	TRUE	both
COASY_144	Coenzyme A synthase	-0.47	0.05	-0.47	0.05	0.16	0	TRUE	both
COASY_357	Coenzyme A synthase	0.12	0.12	0.03|0.21	-0.04|0.28	0	0	FALSE	both
COASY_467	Coenzyme A synthase	-0.15	-0.35	-0.58|-0.07|-0.06|0.12	-0.64|-0.49|-0.4|0.11	0	0	N/A	both
COG1_72	component of oligomeric golgi complex 1	0.22	0.11	0.06|0.39	-0.07|0.29	0	0	FALSE	both
COG1_87	component of oligomeric golgi complex 1	0.36	0.05	0.34|0.38	-0.01|0.11	0	0	TRUE	both
COG1_140	component of oligomeric golgi complex 1	-0.15	-0.08	-0.15	-0.08	0	0	N/A	both
COG1_150	component of oligomeric golgi complex 1	0.27	-0.46	0.27	-0.46	0	0	N/A	both
COG1_151	component of oligomeric golgi complex 1	0.29	-0.62	0.29	-0.62	0	0.38	N/A	both
COG1_200	component of oligomeric golgi complex 1	-0.51	-0.03	-0.51	-0.03	0.17	0	FALSE	both
COG1_213	component of oligomeric golgi complex 1	0.29	0.07	0.29	0.07	0	0	FALSE	both
COG1_256	component of oligomeric golgi complex 1	-0.3	-0.14	-0.3	-0.14	0	0	N/A	both
COG1_288	component of oligomeric golgi complex 1	0.08	0.11	0.06|0.09	0.09|0.14	0	0	N/A	both
COG1_318	component of oligomeric golgi complex 1	0.18	0.25	0.18	0.25	0	0	TRUE	both
COG1_403	component of oligomeric golgi complex 1	-0.37	-0.27	-0.61|-0.25|-0.24	-0.73|-0.09|0.01	0	0	N/A	both
COG1_513	component of oligomeric golgi complex 1	-0.66	0.1	-0.99|-0.33	0.07|0.14	0.55	0	TRUE	both
COG1_518	component of oligomeric golgi complex 1	-0.15	-0.1	-0.34|0.03	-0.21|0.01	0	0	TRUE	both
COG1_577	component of oligomeric golgi complex 1	0.12	0.23	0.11|0.14	0.22|0.23	0	0	FALSE	both
COG1_584	component of oligomeric golgi complex 1	0.13	0.13	0.13	0.13	0	0	FALSE	both
COG1_618	component of oligomeric golgi complex 1	0	0.02	-0.34|0.34	-0.05|0.09	0	0	FALSE	both
COG1_625	component of oligomeric golgi complex 1	0.26	-0.16	0.13|0.32|0.34	-0.26|-0.21|-0.01	0	0	FALSE	both
COG1_631	component of oligomeric golgi complex 1	-0.1	0.06	-0.27|-0.18|-0.04|0.09	-0.1|0.08|0.11|0.16	0	0	FALSE	both
COG1_753	component of oligomeric golgi complex 1	-0.74	-0.25	-0.83|-0.71|-0.69	-0.29|-0.24|-0.22	1.09	0	N/A	both
COG2_36	component of oligomeric golgi complex 2	-1.41	-0.55	-1.41	-0.55	1.71	1.02	N/A	both
COG2_230	component of oligomeric golgi complex 2	-0.01	0.35	-0.01	0.35	0	0	N/A	both
COG2_415	component of oligomeric golgi complex 2	0.3	-0.09	0.2|0.39	-0.11|-0.06	0	0	N/A	both
COG2_429	component of oligomeric golgi complex 2	-0.98	0	-0.98		1.34	0	N/A	both
COG2_563	component of oligomeric golgi complex 2	-0.33	-0.22	-0.47|-0.2	-0.31|-0.13	0	0	FALSE	both
COG2_579	component of oligomeric golgi complex 2	-1.19	-0.54	-1.19	-0.54	1.59	0	FALSE	both
COG3_65	component of oligomeric golgi complex 3	-0.87	-0.68	-0.89|-0.89|-0.84	-0.89|-0.83|-0.32	1.92	0	TRUE	both
COG3_141	component of oligomeric golgi complex 3	-0.73	-0.71	-0.73	-0.71	0.68	0.83	N/A	both
COG3_176	component of oligomeric golgi complex 3	0.04	-0.12	-0.17|0.24	-0.2|-0.04	0	0	FALSE	both
COG3_232	component of oligomeric golgi complex 3	-0.63	-0.27	-0.8|-0.57|-0.51	-0.43|-0.19|-0.18	1.18	0	N/A	both
COG3_255	component of oligomeric golgi complex 3	-0.05	0.21	-0.05	0.21	0	0	N/A	both
COG3_334	component of oligomeric golgi complex 3	0.35	0.06	0.35	0.06	0	0	FALSE	both
COG3_349	component of oligomeric golgi complex 3	-0.09	-0.54	-0.09	-0.54	0	0	TRUE	both
COG3_363	component of oligomeric golgi complex 3	-0.47	-0.26	-0.47	-0.26	0.43	0	TRUE	both
COG3_370	component of oligomeric golgi complex 3	-0.98	-0.32	-1.3|-0.66	-0.44|-0.19	1.7	0	N/A	both
COG3_377	component of oligomeric golgi complex 3	-0.38	-0.26	-0.54|-0.44|-0.15	-0.67|-0.18|0.08	0.49	0	N/A	both
COG3_403	component of oligomeric golgi complex 3	-0.2	-0.16	-0.2	-0.16	0	0	N/A	both
COG3_427	component of oligomeric golgi complex 3	0.12	0.37	0.12	0.37	0	0	N/A	both
COG3_564	component of oligomeric golgi complex 3	-0.21	-0.27	-0.21	-0.27	0	0	FALSE	both
COG3_571	component of oligomeric golgi complex 3	-0.54	-0.11	-0.78|-0.73|-0.5|-0.16	-0.11|-0.1	1.18	0	N/A	both
COG3_588	component of oligomeric golgi complex 3	-0.2	-1.12	-0.2	-1.12	0	1.55	N/A	both
COG3_697	component of oligomeric golgi complex 3	-0.35	-0.17	-0.44|-0.25	-0.19|-0.15	0	0	FALSE	both
COG3_814	component of oligomeric golgi complex 3	-0.11	-0.04	-0.54|0.32	-0.33|0.26	0	0	N/A	both
COG8_96	component of oligomeric golgi complex 8	0.35	0.18	0.27|0.44	0.05|0.31	0	0	TRUE	both
COG8_125	component of oligomeric golgi complex 8	0.17	0	0.11|0.24		0	0	FALSE	both
COG8_165	component of oligomeric golgi complex 8	-0.08	0.14	-0.54|0.07|0.22	0.05|0.18|0.18	0	0	FALSE	both
COG8_225	component of oligomeric golgi complex 8	0.19	-0.17	-0.04|0.41	-0.36|0.01	0	0	FALSE	both
COG8_349	component of oligomeric golgi complex 8	-0.25	-0.57	-0.44|-0.07	-0.88|-0.27	0	1.17	N/A	both
COG8_437	component of oligomeric golgi complex 8	0.43	-0.16	0.43	-0.16	0	0	N/A	both
COG8_452	component of oligomeric golgi complex 8	0.03	0.05	0.03	0.05	0	0	N/A	both
COG8_499	component of oligomeric golgi complex 8	-0.1	-0.19	-0.22|0.03	-0.33|-0.05	0	0	N/A	both
COG8_513	component of oligomeric golgi complex 8	-0.38	0.02	-0.41|-0.34	-0.03|0.06	0	0	N/A	both
COIL_23	coilin	0.15	-0.1	-0.1|0.15|0.26|0.29	-0.28|-0.19|-0.05|0.1	0	0	N/A	both
COIL_35	coilin	-0.38	-0.08	-0.58|-0.18	-0.27|0.1	0	0	N/A	both
COIL_80	coilin	0.01	-0.29	0.01	-0.29	0	0	N/A	both
COIL_216	coilin	-0.02	0.03	-0.02	0.03	0	0	N/A	both
COIL_253	coilin	-1.01	-0.24	-1.29|-1.1|-0.65	-0.72|-0.18|0.16	3.31	0	N/A	both
COIL_327	coilin	0.18	0	0.18	0	0	0	N/A	both
COIL_336	coilin	0.35	0.37	0.04|0.66	0.23|0.52	0	0	N/A	both
COIL_425	coilin	0.26	0.12	0.26	0.12	0	0	N/A	both
COPA_85	COPI coat complex subunit alpha	0.08	0.21	0.08	0.21	0	0	FALSE	both
COPA_127	COPI coat complex subunit alpha	-0.9	0	-0.9		0.7	0	N/A	both
COPA_140	COPI coat complex subunit alpha	-0.56	-0.53	-0.68|-0.63|-0.37	-1.15|-0.3|-0.13	0.7	0	N/A	both
COPA_245	COPI coat complex subunit alpha	-0.01	0.08	-0.01	0.08	0	0	FALSE	both
COPA_254	COPI coat complex subunit alpha	-0.47	0.16	-0.77|-0.17	0.02|0.31	0	0	TRUE	both
COPA_514	COPI coat complex subunit alpha	-0.03	-0.13	-0.27|0.2	-0.18|-0.08	0	0	FALSE	both
COPA_522	COPI coat complex subunit alpha	-0.01	0.15	-0.12|0.1	0.14|0.16	0	0	FALSE	both
COPA_580	COPI coat complex subunit alpha	0.2	0.12	0.2	0.12	0	0	FALSE	both
COPA_585	COPI coat complex subunit alpha	-0.1	0.02	-0.58|0.38	-0.16|0.2	0	0	FALSE	both
COPA_673	COPI coat complex subunit alpha	0.11	0	-0.03|0.24		0	0	FALSE	both
COPA_693	COPI coat complex subunit alpha	-0.33	-0.2	-0.62|-0.29|-0.09	-0.59|-0.34|0.32	0	0	FALSE	both
COPA_752	COPI coat complex subunit alpha	0.63	0.22	0.63	0.22	0	0	FALSE	both
COPA_921	COPI coat complex subunit alpha	-1.09	0	-1.09		0.7	0	FALSE	both
COPA_975	COPI coat complex subunit alpha	0.35	0.02	0.2|0.5	-0.06|0.09	0	0	FALSE	both
COPA_1013	COPI coat complex subunit alpha	-0.22	-0.3	-0.45|0.02	-0.37|-0.23	0	0.37	FALSE	both
COPA_1057	COPI coat complex subunit alpha	-0.33	-0.2	-0.64|-0.02	-0.23|-0.17	0	0	N/A	both
COPA_1169	COPI coat complex subunit alpha	-0.33	-0.09	-0.64|-0.24|-0.1	-0.6|0.08|0.25	0.3	0	FALSE	both
COPA_1191	COPI coat complex subunit alpha	0.04	-0.56	0|0.07	-0.64|-0.49	0	0	FALSE	both
COPA_1201	COPI coat complex subunit alpha	0.29	0.14	0.29	0.14	0	0	FALSE	both
COPB1_8	COPI coat complex subunit beta 1	-0.3	-0.17	-0.37|-0.23	-0.32|-0.02	0	0	N/A	both
COPB1_102	COPI coat complex subunit beta 1	-0.8	-0.29	-0.8	-0.29	0.83	0	FALSE	both
COPB1_125	COPI coat complex subunit beta 1	-0.99	-0.05	-1.53|-0.45	-0.59|0.5	1.86	0	N/A	both
COPB1_143	COPI coat complex subunit beta 1	-0.8	-0.1	-0.92|-0.68	-0.16|-0.04	1.33	0	FALSE	both
COPB1_248	COPI coat complex subunit beta 1	-0.24	0.03	-0.24	0.03	0	0	FALSE	both
COPB1_390	COPI coat complex subunit beta 1	0.45	0.12	0.45	0.12	0	0	FALSE	both
COPB1_466	COPI coat complex subunit beta 1	-0.31	-0.44	-0.31	-0.44	0	0	FALSE	both
COPB1_623	COPI coat complex subunit beta 1	-0.38	-0.19	-0.44|-0.31	-0.41|0.03	0	0	TRUE	both
COPB1_635	COPI coat complex subunit beta 1	-1.66	-0.05	-1.66	-0.05	4.85	0	TRUE	both
COPB1_684	COPI coat complex subunit beta 1	0.17	-0.07	0.17	-0.07	0	0	FALSE	both
COPB1_816	COPI coat complex subunit beta 1	-0.57	-0.2	-0.71|-0.43	-0.37|-0.03	0.83	0	N/A	both
COPB1_835	COPI coat complex subunit beta 1	-0.23	-0.12	-0.23	-0.12	0	0	N/A	both
COPB1_877	COPI coat complex subunit beta 1	-0.09	-0.18	-0.09	-0.18	0	0	FALSE	both
COPB1_888	COPI coat complex subunit beta 1	-0.25	-0.02	-0.34|-0.29|-0.12	-0.07|-0.05|0.06	0	0	FALSE	both
COPB2_40	COPI coat complex subunit beta 2	-0.71	-0.36	-0.77|-0.66	-0.36	0.98	0	N/A	both
COPB2_104	COPI coat complex subunit beta 2	-0.24	-0.18	-0.27|-0.25|-0.18	-0.36|-0.14|-0.04	0	0	N/A	both
COPB2_190	COPI coat complex subunit beta 2	-0.18	-0.81	-0.18	-0.81	0	1.2	FALSE	both
COPB2_370	COPI coat complex subunit beta 2	-0.49	-0.37	-0.49	-0.37	0.41	0.89	N/A	both
COPB2_478	COPI coat complex subunit beta 2	-0.05	-0.01	-0.18|0.08	-0.09|0.08	0	0	N/A	both
COPB2_533	COPI coat complex subunit beta 2	-0.26	-0.72	-0.26	-0.72	0	0.98	N/A	both
COPB2_681	COPI coat complex subunit beta 2	-0.92	-0.53	-0.92	-0.53	0.98	0.94	FALSE	both
COPB2_689	COPI coat complex subunit beta 2	0.37	-0.33	0.37	-0.33	0	0	FALSE	both
COPE_34	COPI coat complex subunit epsilon	-0.42	-0.28	-0.61|-0.24	-0.44|-0.11	0.44	0	FALSE	both
COPE_212	COPI coat complex subunit epsilon	-0.25	-0.57	-0.25	-0.57	0	1	FALSE	both
COPE_225	COPI coat complex subunit epsilon	0.46	0	0.31|0.61	-0.03|0.03	0	0	FALSE	both
COPG1_44	COPI coat complex subunit gamma 1	0.08	-0.08	-0.28|0.07|0.26|0.28	-0.31|-0.12|-0.1|0.21	0	0	FALSE	both
COPG1_88	COPI coat complex subunit gamma 1	0.09	0.16	-0.25|-0.17|0.27|0.52	-0.06|0.03|0.19|0.5	0	0	FALSE	both
COPG1_97	COPI coat complex subunit gamma 1	-0.23	-0.21	-0.82|0.01|0.11	-0.58|-0.13|0.06	0	0	FALSE	both
COPG1_129	COPI coat complex subunit gamma 1	0.22	-0.07	0.04|0.19|0.3|0.36	-0.37|-0.27|0.11|0.24	0	0	FALSE	both
COPG1_169	COPI coat complex subunit gamma 1	0.28	0.01	0.18|0.28|0.38	-0.27|0.11|0.19	0	0	FALSE	both
COPG1_230	COPI coat complex subunit gamma 1	-0.04	-0.53	-0.04	-0.53	0	0	FALSE	both
COPG1_258	COPI coat complex subunit gamma 1	0.06	0.27	0.06	0.27	0	0	FALSE	both
COPG1_280	COPI coat complex subunit gamma 1	0.2	-0.13	-0.22|0.62	-0.17|-0.09	0	0	FALSE	both
COPG1_296	COPI coat complex subunit gamma 1	-0.04	-0.4	-0.04	-0.4	0	0	FALSE	both
COPG1_325	COPI coat complex subunit gamma 1	-0.47	-0.35	-0.78|-0.33|-0.29	-0.71|-0.27|-0.06	0.23	0.76	FALSE	both
COPG1_387	COPI coat complex subunit gamma 1	-0.3	-0.23	-0.57|-0.4|0.06	-0.62|-0.12|0.05	0	0	FALSE	both
COPG1_420	COPI coat complex subunit gamma 1	0.14	-0.11	0.13|0.16	-0.34|0.12	0	0	N/A	both
COPG1_440	COPI coat complex subunit gamma 1	-0.68	-0.52	-0.68	-0.52	0.23	0	FALSE	both
COPG1_446	COPI coat complex subunit gamma 1	-0.47	-0.07	-0.47	-0.07	0	0	FALSE	both
COPG1_650	COPI coat complex subunit gamma 1	0.12	-0.19	0.12	-0.19	0	0	N/A	both
COPG1_665	COPI coat complex subunit gamma 1	-0.45	-0.04	-0.65|-0.24	-0.04	0	0	N/A	both
COPG1_691	COPI coat complex subunit gamma 1	-0.11	-0.19	-0.26|0.05	-0.28|-0.1	0	0	N/A	both
COPG1_706	COPI coat complex subunit gamma 1	0.34	0	0.32|0.35	-0.04|0.03	0	0	FALSE	both
COPG1_722	COPI coat complex subunit gamma 1	-0.03	-0.52	-0.12|0.06	-0.52	0	0.76	N/A	both
COPG1_726	COPI coat complex subunit gamma 1	-0.51	-0.42	-0.59|-0.43	-0.68|-0.16	0.23	0	N/A	both
COPG1_735	COPI coat complex subunit gamma 1	0.12	-0.29	0.12	-0.29	0	0	N/A	both
COPG1_813	COPI coat complex subunit gamma 1	-0.36	-0.61	-0.36	-0.61	0.14	0	FALSE	both
COPS2_179	COP9 signalosome subunit 2	-0.1	0	-0.21|0		0	0	N/A	both
COPS2_276	COP9 signalosome subunit 2	0.05	-0.02	-0.09|0.19	-0.19|0.15	0	0	FALSE	both
COPS2_392	COP9 signalosome subunit 2	-0.43	0.01	-0.43	0.01	0.28	0	N/A	both
COPS3_25	COP9 signalosome subunit 3	-0.2	0.01	-0.2	0.01	0	0	FALSE	both
COPS3_88	COP9 signalosome subunit 3	-0.74	-0.26	-0.9|-0.68|-0.65	-0.48|-0.2|-0.09	1.59	0	N/A	both
COPS3_104	COP9 signalosome subunit 3	-0.46	0.04	-0.46	0.04	0	0	TRUE	both
COPS3_146	COP9 signalosome subunit 3	-0.31	0	-0.31		0.42	0	N/A	both
COPS3_183	COP9 signalosome subunit 3	-0.1	0.31	-0.1	0.31	0	0	N/A	both
COPS3_383	COP9 signalosome subunit 3	-0.43	0.05	-0.43	0.05	0.46	0	FALSE	both
COPS4_70	COP9 signalosome subunit 4	-0.43	-0.27	-0.43	-0.27	0.51	0	FALSE	both
COPS4_190	COP9 signalosome subunit 4	-0.76	0	-1.01|-0.51		1.23	0	FALSE	both
COPS4_255	COP9 signalosome subunit 4	-0.35	-0.23	-0.35	-0.23	0	0	FALSE	both
COPS4_378	COP9 signalosome subunit 4	-0.1	-0.01	-0.1	-0.01	0	0	FALSE	both
COPS5_55	COP9 signalosome subunit 5	-0.33	0.17	-0.39|-0.28	0.15|0.19	0	0	N/A	both
COPS5_145	COP9 signalosome subunit 5	-0.08	0	-0.26|-0.06|0.07		0	0	N/A	both
COPS6_33	COP9 signalosome subunit 6	-0.55	-0.3	-0.94|-0.53|-0.5|-0.22	-0.7|-0.28|-0.13|-0.09	1.21	0	N/A	both
COPS6_143	COP9 signalosome subunit 6	-0.18	0	-0.18		0	0	FALSE	both
COPS6_264	COP9 signalosome subunit 6	-0.3	0.07	-0.3	0.07	0	0	TRUE	both
COPS6_266	COP9 signalosome subunit 6	-0.16	-0.02	-0.28|-0.04	-0.34|0.3	0	0	TRUE	both
COPZ1_96	COPI coat complex subunit zeta 1	-0.11	0	-0.11	0	0	0	N/A	both
COQ2_35	coenzyme Q2 polyprenyltransferase	0.05	0.02	-0.17|0.27	-0.28|0.32	0	0	N/A	both
COQ2_98	coenzyme Q2 polyprenyltransferase	0.33	0.43	0.33	0.43	0	0	TRUE	both
COQ2_143	coenzyme Q2 polyprenyltransferase	-1.08	-0.91	-1.08	-0.91	1.09	1.7	N/A	both
COQ2_155	coenzyme Q2 polyprenyltransferase	-0.42	-0.37	-0.42	-0.37	0.41	0	N/A	both
COQ2_177	coenzyme Q2 polyprenyltransferase	0	0	0	0	0	0	N/A	both
COQ2_226	coenzyme Q2 polyprenyltransferase	-1.19	-1.04	-1.58|-0.79	-1.14|-0.94	2.6	3.61	N/A	both
COQ2_278	coenzyme Q2 polyprenyltransferase	-0.26	0.22	-0.41|-0.11	0.11|0.32	0	0	N/A	both
COQ2_283	coenzyme Q2 polyprenyltransferase	-0.43	-0.24	-0.51|-0.36	-0.53|0.04	0.47	0	N/A	both
COQ2_379	coenzyme Q2 polyprenyltransferase	-0.28	0	-0.5|-0.5|0.16		0	0	N/A	both
COQ4_13	coenzyme Q4	0.04	0.05	0.02|0.03|0.06	-0.16|-0.01|0.32	0	0	N/A	both
COQ4_195	coenzyme Q4	0.33	0.12	0.2|0.46	0.06|0.18	0	0	N/A	both
COQ4_231	coenzyme Q4	0.2	-0.26	0.2	-0.26	0	0	TRUE	both
COX5A_9	cytochrome c oxidase subunit 5A	-0.01	-0.15	-0.13|0.05|0.05	-0.41|-0.11|0.07	0	0	TRUE	both
COX5A_40	cytochrome c oxidase subunit 5A	-0.27	0.06	-0.38|-0.16	0.04|0.08	0	0	N/A	both
COX5A_96	cytochrome c oxidase subunit 5A	-0.67	0.11	-0.67	0.11	0.61	0	N/A	both
COX5B_91	cytochrome c oxidase subunit 5B	0.06	0	0.06		0	0	FALSE	both
COX5B_113	cytochrome c oxidase subunit 5B	0.14	0.36	0.14	0.36	0	0	FALSE	both
COX5B_116	cytochrome c oxidase subunit 5B	-0.04	-0.03	-0.14|-0.01|0.03	-0.26|0.04|0.13	0	0	FALSE	both
COX7B_49	cytochrome c oxidase subunit 7B	-0.04	0.06	-0.04	0.06	0	0	N/A	both
COX7C_42	cytochrome c oxidase subunit 7C	-0.58	-0.33	-0.58	-0.33	0	1.01	FALSE	both
COX17_24	cytochrome c oxidase copper chaperone COX17	-0.16	0.01	-0.3|-0.03	-0.29|0.31	0	0	TRUE	both
COX17_26	cytochrome c oxidase copper chaperone COX17	0.35	0.29	0.35	0.29	0	0	TRUE	both
COX20_77	cytochrome c oxidase assembly factor COX20	-1.11	-0.48	-1.11	-0.48	1.83	1.25	N/A	both
CPOX_13	coproporphyrinogen oxidase	0.42	0	0.42		0	0	N/A	both
CPOX_21	coproporphyrinogen oxidase	0	-0.08	-0.22|0.23	-0.14|-0.02	0	0	N/A	both
CPOX_30	coproporphyrinogen oxidase	0.09	-0.42	-0.14|-0.06|0.07|0.17|0.42	-1.01|-0.51|-0.13|-0.01	0	1.36	N/A	both
CPOX_48	coproporphyrinogen oxidase	0.1	-0.25	0.08|0.12	-0.41|-0.09	0	0	TRUE	both
CPOX_164	coproporphyrinogen oxidase	0.16	-0.08	-0.02|0.34	-0.21|0.05	0	0	N/A	both
CPOX_239	coproporphyrinogen oxidase	-0.25	-0.04	-0.29|-0.22	-0.18|0.09	0	0	N/A	both
CPOX_304	coproporphyrinogen oxidase	0.2	-0.03	0.2	-0.03	0	0	FALSE	both
CPOX_357	coproporphyrinogen oxidase	-0.55	0.04	-0.64|-0.45	-0.15|0.23	0.32	0	FALSE	both
CPSF1_20	cleavage and polyadenylation specific factor 1	-0.17	0.04	-0.17	0.04	0	0	N/A	both
CPSF1_149	cleavage and polyadenylation specific factor 1	0.12	-0.31	0.12	-0.31	0	0	FALSE	both
CPSF1_238	cleavage and polyadenylation specific factor 1	0.24	-0.3	0.17|0.31	-0.36|-0.24	0	0	N/A	both
CPSF1_265	cleavage and polyadenylation specific factor 1	0.12	-0.16	-0.19|0.19|0.37	-0.34|-0.26|0.12	0	0	N/A	both
CPSF1_324	cleavage and polyadenylation specific factor 1	0.25	0.09	0.25	0.09	0	0	FALSE	both
CPSF1_466	cleavage and polyadenylation specific factor 1	-0.52	0	-0.52		0.03	0	N/A	both
CPSF1_475	cleavage and polyadenylation specific factor 1	0.12	-0.07	-0.19|0.43	-0.31|0.18	0	0	N/A	both
CPSF1_503	cleavage and polyadenylation specific factor 1	-0.47	-0.68	-0.68|-0.27	-0.69|-0.67	0.05	1.64	N/A	both
CPSF1_532	cleavage and polyadenylation specific factor 1	-0.52	0.09	-0.76|-0.28	0.04|0.13	0	0	N/A	both
CPSF1_649	cleavage and polyadenylation specific factor 1	0.07	-0.23	-0.03|0.08|0.15	-0.25|-0.24|-0.19	0	0	N/A	both
CPSF1_699	cleavage and polyadenylation specific factor 1	-0.22	0.06	-0.48|0.04	-0.14|0.26	0	0	FALSE	both
CPSF1_785	cleavage and polyadenylation specific factor 1	0.46	0	0.46		0	0	N/A	both
CPSF1_946	cleavage and polyadenylation specific factor 1	0.21	-0.43	-0.02|0.07|0.35|0.42	-0.82|-0.47|-0.26|-0.16	0	1.52	N/A	both
CPSF1_983	cleavage and polyadenylation specific factor 1	0.02	-0.01	-0.26|0.13|0.19	-0.19|-0.07|0.21	0	0	FALSE	both
CPSF1_1044	cleavage and polyadenylation specific factor 1	0.29	0.03	0.27|0.28|0.33	-0.04|0.04|0.09	0	0	FALSE	both
CPSF1_1126	cleavage and polyadenylation specific factor 1	0.3	0.22	0.3	0.22	0	0	TRUE	both
CPSF1_1135	cleavage and polyadenylation specific factor 1	0.39	-0.37	0.39	-0.37	0	0	TRUE	both
CPSF1_1176	cleavage and polyadenylation specific factor 1	0.38	0.08	0.2|0.55	-0.12|0.27	0	0	N/A	both
CPSF1_1178	cleavage and polyadenylation specific factor 1	-0.14	-0.88	-0.35|0.06	-1.69|-0.08	0	2.34	N/A	both
CPSF1_1316	cleavage and polyadenylation specific factor 1	0.29	-0.16	0.07|0.51	-0.31|0	0	0	FALSE	both
CPSF2_20	cleavage and polyadenylation specific factor 2	0.07	-0.05	0.07	-0.05	0	0	N/A	both
CPSF2_187	cleavage and polyadenylation specific factor 2	-0.77	0.42	-0.77	0.42	1.01	0	N/A	both
CPSF2_311	cleavage and polyadenylation specific factor 2	-0.43	-0.02	-0.55|-0.31	-0.24|0.19	0.75	0	N/A	both
CPSF2_335	cleavage and polyadenylation specific factor 2	-0.22	-0.02	-0.64|0.21	-0.09|0.05	0	0	FALSE	both
CPSF2_346	cleavage and polyadenylation specific factor 2	-0.64	0	-1.13|-0.16		1.06	0	FALSE	both
CPSF2_522	cleavage and polyadenylation specific factor 2	-1.01	0.06	-1.01	0.06	1.07	0	FALSE	both
CPSF2_621	cleavage and polyadenylation specific factor 2	-0.75	-0.3	-1.08|-0.41	-0.4|-0.2	1.07	0	FALSE	both
CPSF2_763	cleavage and polyadenylation specific factor 2	-0.15	-0.16	-0.31|0.02	-0.23|-0.1	0	0	FALSE	both
CPSF3_27	cleavage and polyadenylation specific factor 3	-0.59	-0.58	-0.59	-0.58	0.54	0	FALSE	both
CPSF3_41	cleavage and polyadenylation specific factor 3	-0.35	0.01	-0.35	0.01	0.44	0	N/A	both
CPSF3_77	cleavage and polyadenylation specific factor 3	-0.41	-0.21	-0.41	-0.21	0	0	N/A	both
CPSF3_153	cleavage and polyadenylation specific factor 3	-0.05	0	-0.05		0	0	N/A	both
CPSF3_223	cleavage and polyadenylation specific factor 3	-0.07	0.09	-0.07	0.09	0	0	FALSE	both
CPSF3_278	cleavage and polyadenylation specific factor 3	-0.33	0.08	-1.02|0.36	-0.32|0.48	0	0	FALSE	both
CPSF3_358	cleavage and polyadenylation specific factor 3	-0.6	-0.05	-0.6	-0.05	0.54	0	N/A	both
CPSF3_498	cleavage and polyadenylation specific factor 3	-0.1	0.19	-0.19|-0.01	0.13|0.24	0	0	TRUE	both
CPSF3_527	cleavage and polyadenylation specific factor 3	-0.75	-0.1	-1.01|-0.76|-0.5	-0.29|-0.21|0.19	1.68	0	FALSE	both
CPSF3_626	cleavage and polyadenylation specific factor 3	-0.29	0.45	-0.29	0.45	0	0	N/A	both
CPSF3_655	cleavage and polyadenylation specific factor 3	-0.94	-0.02	-1.02|-0.86	-0.02	1.68	0	FALSE	both
CPSF4_41	cleavage and polyadenylation specific factor 4	-0.92	0.18	-0.92	0.18	0.34	0	TRUE	both
CPSF4_49	cleavage and polyadenylation specific factor 4	-0.09	-0.14	-0.09	-0.14	0	0	N/A	both
CPSF4_55	cleavage and polyadenylation specific factor 4	0.11	-0.04	-0.18|0.4	-0.21|0.14	0	0	FALSE	both
CPSF4_76	cleavage and polyadenylation specific factor 4	-0.42	-0.26	-0.76|-0.07	-0.34|-0.18	0.02	0	N/A	both
CPSF4_82	cleavage and polyadenylation specific factor 4	0.12	0.21	0.12	0.21	0	0	FALSE	both
CPSF4_96	cleavage and polyadenylation specific factor 4	0.14	0.21	-0.1|0.38	0.05|0.37	0	0	FALSE	both
CPSF4_105	cleavage and polyadenylation specific factor 4	0.35	0.17	0.35	0.17	0	0	FALSE	both
CPSF4_110	cleavage and polyadenylation specific factor 4	-0.13	-0.11	-0.13	-0.11	0	0	FALSE	both
CPSF4_124	cleavage and polyadenylation specific factor 4	0.36	0	0.29|0.43		0	0	FALSE	both
CPSF4_138	cleavage and polyadenylation specific factor 4	0.08	-0.4	-0.29|0.45	-0.67|-0.13	0	0	FALSE	both
CPSF4_148	cleavage and polyadenylation specific factor 4	0.04	-0.53	-0.47|-0.09|0.7	-1.17|-0.36|-0.07	0	0	FALSE	both
CPSF4_156	cleavage and polyadenylation specific factor 4	-0.06	0.03	-0.06	0.03	0	0	FALSE	both
CPSF4_162	cleavage and polyadenylation specific factor 4	0.13	-0.2	0.04|0.07|0.27	-0.36|-0.15|-0.1	0	0	FALSE	both
CPSF4_245	cleavage and polyadenylation specific factor 4	0.37	-0.16	0.34|0.39|0.4	-0.2|-0.12	0	0	N/A	both
CPSF4_258	cleavage and polyadenylation specific factor 4	-0.18	-0.13	-0.23|-0.13	-0.17|-0.09	0	0	N/A	both
CPSF6_159	cleavage and polyadenylation specific factor 6	-1.02	-0.7	-1.4|-0.63	-0.71|-0.69	2.48	2.4	FALSE	both
CPSF6_466	cleavage and polyadenylation specific factor 6	-1.09	-0.45	-1.09	-0.45	1.83	0	FALSE	both
CRKL_44	CRK like proto-oncogene adaptor protein	0.21	0.1	-0.09|0.27|0.46	-0.08|0.1|0.27	0	0	FALSE	both
CRLS1_31	cardiolipin synthase 1	0.46	-0.21	0.43|0.49	-0.21	0	0	N/A	both
CRLS1_40	cardiolipin synthase 1	0.15	0.14	0.15	0.14	0	0	N/A	both
CRLS1_41	cardiolipin synthase 1	0.05	-0.49	-0.12|0.22	-0.52|-0.45	0	0	N/A	both
CRLS1_44	cardiolipin synthase 1	-0.03	-0.25	-0.4|-0.04|0.35	-0.48|-0.22|-0.06	0	0	N/A	both
CRLS1_69	cardiolipin synthase 1	0.05	-0.27	-0.05|0.14	-0.34|-0.2	0	0	N/A	both
CRLS1_230	cardiolipin synthase 1	-1.11	-0.09	-1.24|-0.99	-0.14|-0.04	2.44	0	TRUE	both
CRNKL1_442	crooked neck pre-mRNA splicing factor 1	-0.48	-0.04	-0.48	-0.04	0.64	0	FALSE	both
CRNKL1_464	crooked neck pre-mRNA splicing factor 1	-0.72	-0.36	-0.92|-0.51	-0.64|-0.08	1.24	0	N/A	both
CRNKL1_584	crooked neck pre-mRNA splicing factor 1	0.49	-0.02	0.49	-0.02	0	0	FALSE	both
CSE1L_195	chromosome segregation 1 like	0.01	0.16	-0.16|0.19	0.09|0.23	0	0	N/A	both
CSE1L_325	chromosome segregation 1 like	-0.75	-0.13	-0.75	-0.13	0.73	0	N/A	both
CSE1L_344	chromosome segregation 1 like	-0.58	0.01	-0.58	0.01	0.65	0	FALSE	both
CSE1L_387	chromosome segregation 1 like	-0.63	-0.15	-0.63	-0.15	0.65	0	FALSE	both
CSE1L_394	chromosome segregation 1 like	-0.01	-0.48	-0.01	-0.48	0	0	N/A	both
CSE1L_623	chromosome segregation 1 like	-0.91	-0.85	-0.91	-0.85	0.82	1.19	N/A	both
CSE1L_630	chromosome segregation 1 like	-0.36	-0.4	-0.6|-0.13	-0.79|-0.01	0	0	N/A	both
CSE1L_798	chromosome segregation 1 like	-1.3	-0.34	-1.3	-0.34	1.29	0	N/A	both
CSE1L_853	chromosome segregation 1 like	0.01	0.29	-0.05|0.07	0.25|0.33	0	0	FALSE	both
CSE1L_939	chromosome segregation 1 like	0.17	-0.08	0.05|0.29	-0.13|-0.02	0	0	TRUE	both
CSNK1A1_104	casein kinase 1 alpha 1	-1.3	-0.13	-1.3	-0.13	1.81	0	N/A	both
CSNK1A1_249	casein kinase 1 alpha 1	-0.85	0	-0.85		1.26	0	N/A	both
CSNK1A1_263	casein kinase 1 alpha 1	-0.52	-0.38	-0.52	-0.38	0.85	0	N/A	both
CSNK2B_14	casein kinase 2 beta	-0.5	0	-0.53|-0.48		0	0	N/A	both
CSNK2B_23	casein kinase 2 beta	-0.53	0	-0.53		0.54	0	FALSE	both
CSNK2B_109	casein kinase 2 beta	-0.25	-0.08	-0.25	-0.08	0	0	FALSE	both
CSNK2B_114	casein kinase 2 beta	-0.5	-0.26	-0.5	-0.26	0.54	0	FALSE	both
CSNK2B_137	casein kinase 2 beta	-0.27	-0.25	-0.36|-0.18	-0.59|0.09	0	0	N/A	both
CSNK2B_140	casein kinase 2 beta	-0.06	0.08	-0.16|0.04	0.01|0.14	0	0	FALSE	both
CSTF1_44	cleavage stimulation factor subunit 1	-0.22	-0.3	-0.22	-0.3	0	0	N/A	both
CSTF1_102	cleavage stimulation factor subunit 1	0.06	-0.2	0.03|0.08	-0.25|-0.15	0	0	N/A	both
CSTF1_111	cleavage stimulation factor subunit 1	0.19	0.04	0.04|0.35	-0.01|0.1	0	0	N/A	both
CSTF1_178	cleavage stimulation factor subunit 1	-0.19	0.08	-0.19	0.08	0	0	N/A	both
CSTF1_251	cleavage stimulation factor subunit 1	0.71	-0.33	0.71	-0.33	0	0	TRUE	both
CSTF1_255	cleavage stimulation factor subunit 1	-0.82	-0.65	-0.82	-0.65	0.7	0	TRUE	both
CSTF1_266	cleavage stimulation factor subunit 1	0.04	0.28	-0.2|0.03|0.29	0.11|0.27|0.47	0	0	TRUE	both
CSTF1_285	cleavage stimulation factor subunit 1	0.34	-0.05	0.34	-0.05	0	0	FALSE	both
CSTF1_310	cleavage stimulation factor subunit 1	-0.18	-0.43	-0.35|0	-0.48|-0.39	0	0.94	FALSE	both
CSTF1_380	cleavage stimulation factor subunit 1	-1.07	-0.49	-1.07	-0.49	0.7	0	FALSE	both
CSTF1_402	cleavage stimulation factor subunit 1	-0.49	-0.08	-0.95|-0.39|-0.12	-0.25|-0.2|0.23	0.7	0	FALSE	both
CSTF1_415	cleavage stimulation factor subunit 1	-0.33	-0.46	-1.03|-0.21|-0.18|0.09	-0.65|-0.5|-0.38|-0.32	0	1.48	FALSE	both
CSTF3_103	cleavage stimulation factor subunit 3	-0.98	0	-1.09|-0.87		2.06	0	FALSE	both
CSTF3_422	cleavage stimulation factor subunit 3	-0.32	-0.23	-0.37|-0.33|-0.26	-0.23	0	0	N/A	both
CSTF3_536	cleavage stimulation factor subunit 3	-1.03	0.34	-1.03	0.34	1.4	0	FALSE	both
CSTF3_628	cleavage stimulation factor subunit 3	-0.1	-0.27	-0.31|-0.04|0.06	-0.27	0	0	N/A	both
CTAGE9_46	CTAGE family member 9	-0.47	-0.18	-0.96|-0.3|-0.16	-0.33|-0.23|0.01	0.67	0	N/A	both
CTAGE9_132	CTAGE family member 9	0.24	0.1	0.24	0.1	0	0	N/A	both
CTAGE9_148	CTAGE family member 9	0.16	-0.11	0.16	-0.11	0	0	N/A	both
CTAGE9_521	CTAGE family member 9	-0.21	0.1	-0.21	0.1	0	0	N/A	both
CTCF_38	CCCTC-binding factor	0.2	-0.24	0.05|0.34	-0.42|-0.06	0	0	N/A	both
CTCF_271	CCCTC-binding factor	-0.38	-0.13	-0.53|-0.23	-0.28|0.01	0	0	FALSE	both
CTCF_275	CCCTC-binding factor	-0.43	-0.02	-0.43	-0.02	0	0	FALSE	both
CTCF_299	CCCTC-binding factor	0.17	-0.15	-0.06|0.05|0.32|0.38	-0.34|-0.19|-0.1|0.03	0	0	N/A	both
CTCF_324	CCCTC-binding factor	0.05	0.13	0.05	0.13	0	0	N/A	both
CTCF_327	CCCTC-binding factor	-0.03	-0.12	-0.25|-0.01|0.02|0.1	-0.45|-0.02|0|0	0	0	N/A	both
CTCF_353	CCCTC-binding factor	-0.3	-0.33	-0.55|-0.04	-0.68|0.01	0	0	FALSE	both
CTCF_356	CCCTC-binding factor	-0.92	-0.29	-1.15|-0.94|-0.69	-0.43|-0.36|-0.09	2.6	0	FALSE	both
CTCF_384	CCCTC-binding factor	-0.81	-0.31	-0.99|-0.63	-0.41|-0.21	1.47	0	FALSE	both
CTCF_412	CCCTC-binding factor	-0.87	-0.53	-1.03|-0.71	-0.58|-0.47	1.64	0	N/A	both
CTCF_472	CCCTC-binding factor	0	0.17	0	0.17	0	0	FALSE	both
CTCF_500	CCCTC-binding factor	-1.15	-0.63	-1.43|-0.87	-0.64|-0.62	2.6	1.03	FALSE	both
CTCF_504	CCCTC-binding factor	-1.15	-0.06	-1.26|-1.05	-0.06	2.6	0	FALSE	both
CTCF_528	CCCTC-binding factor	-0.03	-0.08	-0.24|-0.14|0.3	-0.14|-0.11|0.01	0	0	N/A	both
CTCF_557	CCCTC-binding factor	-0.62	-0.09	-0.88|-0.64|-0.34	-0.34|-0.13|0.2	1.39	0	FALSE	both
CTCF_560	CCCTC-binding factor	-0.82	-0.46	-0.82	-0.46	0.96	0	N/A	both
CTCF_577	CCCTC-binding factor	-0.35	0.38	-0.35	0.38	0	0	FALSE	both
CTDNEP1_161	CTD nuclear envelope phosphatase 1	-0.17	0	-0.17		0	0	N/A	both
CTDP1_24	CTD phosphatase subunit 1	0.45	-0.14	0.45	-0.14	0	0	FALSE	both
CTDP1_73	CTD phosphatase subunit 1	0.18	-0.13	0.18	-0.13	0	0	TRUE	both
CTDP1_95	CTD phosphatase subunit 1	-0.54	-0.33	-0.54	-0.33	0.26	0	FALSE	both
CTDP1_114	CTD phosphatase subunit 1	-0.46	-0.63	-0.46	-0.63	0	0.47	N/A	both
CTDP1_124	CTD phosphatase subunit 1	-0.04	-0.06	-0.04	-0.06	0	0	N/A	both
CTDP1_127	CTD phosphatase subunit 1	-0.69	-0.15	-0.69	-0.15	0.27	0	N/A	both
CTDP1_201	CTD phosphatase subunit 1	0.33	0.14	0.21|0.38|0.38	-0.37|0.13|0.65	0	0	N/A	both
CTDP1_229	CTD phosphatase subunit 1	-0.12	-0.28	-0.33|-0.11|0.07	-0.73|-0.15|0.03	0	0	N/A	both
CTDP1_429	CTD phosphatase subunit 1	0.23	-0.04	0.15|0.31	-0.21|0.12	0	0	FALSE	both
CTDP1_542	CTD phosphatase subunit 1	0.39	-0.08	0.39	-0.08	0	0	N/A	both
CTDP1_548	CTD phosphatase subunit 1	0.14	-0.1	-0.04|0.32	-0.24|0.04	0	0	N/A	both
CTDP1_700	CTD phosphatase subunit 1	-0.26	-0.09	-0.26	-0.09	0	0	FALSE	both
CTDP1_714	CTD phosphatase subunit 1	-0.02	-0.13	-0.54|0.2|0.28	-0.13	0	0	FALSE	both
CTDP1_850	CTD phosphatase subunit 1	-0.5	-0.32	-0.6|-0.41	-0.37|-0.26	0.27	0	N/A	both
CTNNBL1_233	catenin beta like 1	-0.15	0.07	-0.15	0.07	0	0	N/A	both
CTNNBL1_262	catenin beta like 1	-0.35	-0.12	-0.52|-0.18	-0.17|-0.07	0	0	N/A	both
CTNNBL1_318	catenin beta like 1	-0.77	-0.17	-0.77	-0.17	0.53	0	N/A	both
CTNNBL1_370	catenin beta like 1	0.32	0.28	0.18|0.39|0.39	0.16|0.28|0.41	0	0	FALSE	both
CTNNBL1_408	catenin beta like 1	0.09	-0.23	-0.34|0.05|0.3|0.34	-0.63|0.18	0	0	FALSE	both
CTNNBL1_504	catenin beta like 1	-0.07	0.34	-0.4|0.26	0.22|0.45	0	0	N/A	both
CTPS1_30	CTP synthase 1	-0.51	0.03	-0.59|-0.43	-0.07|0.14	0.42	0	FALSE	both
CTPS1_143	CTP synthase 1	-0.28	-0.07	-0.35|-0.22	-0.09|-0.06	0	0	N/A	both
CTPS1_176	CTP synthase 1	-0.28	0.01	-0.28	0.01	0	0	N/A	both
CTPS1_216	CTP synthase 1	-1.32	0	-1.32		1.29	0	FALSE	both
CTPS1_218	CTP synthase 1	-0.09	0.16	-0.09	0.16	0	0	FALSE	both
CTPS1_243	CTP synthase 1	0.4	-0.14	0.4	-0.14	0	0	N/A	both
CTPS1_299	CTP synthase 1	-0.07	-0.09	-0.08|-0.06	-0.26|0.08	0	0	FALSE	both
CTPS1_362	CTP synthase 1	-0.02	0.01	-0.02	0.01	0	0	FALSE	both
CTPS1_399	CTP synthase 1	-0.17	0	-0.31|-0.02		0	0	N/A	both
CTPS1_559	CTP synthase 1	-0.01	0.32	-0.03|0	0.3|0.34	0	0	N/A	both
CTR9_136	CTR9 homolog Paf1/RNA polymerase II complex component	-0.33	-0.1	-0.33	-0.1	0	0	FALSE	both
CTR9_171	CTR9 homolog Paf1/RNA polymerase II complex component	-0.38	-0.16	-0.38	-0.16	0	0	FALSE	both
CTR9_196	CTR9 homolog Paf1/RNA polymerase II complex component	0.12	0	0.12		0	0	FALSE	both
CTR9_207	CTR9 homolog Paf1/RNA polymerase II complex component	-0.25	-0.17	-0.25	-0.17	0	0	FALSE	both
CTR9_231	CTR9 homolog Paf1/RNA polymerase II complex component	-0.06	-0.12	-0.06	-0.12	0	0	FALSE	both
CTR9_309	CTR9 homolog Paf1/RNA polymerase II complex component	-0.35	-0.4	-0.35	-0.4	0.37	0	FALSE	both
CTR9_511	CTR9 homolog Paf1/RNA polymerase II complex component	-1.08	-0.54	-1.08	-0.54	0.78	0.48	FALSE	both
CTR9_730	CTR9 homolog Paf1/RNA polymerase II complex component	-0.26	0.01	-0.48|-0.42|0.12	-0.17|-0.09|0.3	0	0	N/A	both
CTR9_736	CTR9 homolog Paf1/RNA polymerase II complex component	-0.25	0.08	-0.25	0.08	0	0	FALSE	both
CTR9_1052	CTR9 homolog Paf1/RNA polymerase II complex component	0.35	0.09	0.35	0.09	0	0	N/A	both
CTU2_2	cytosolic thiouridylase subunit 2	-0.51	0	-0.92|-0.1		0.13	0	N/A	both
CTU2_28	cytosolic thiouridylase subunit 2	-0.23	-0.15	-0.78|0.32	-0.36|0.07	0	0	N/A	both
CTU2_31	cytosolic thiouridylase subunit 2	-0.24	-0.53	-0.24	-0.53	0	0.7	FALSE	both
CTU2_47	cytosolic thiouridylase subunit 2	-0.66	0	-0.66		0.13	0	N/A	both
CTU2_50	cytosolic thiouridylase subunit 2	-0.44	0	-0.44		0	0	N/A	both
CTU2_119	cytosolic thiouridylase subunit 2	0.38	0.22	0.38	0.22	0	0	FALSE	both
CTU2_162	cytosolic thiouridylase subunit 2	-0.17	0	-0.47|-0.37|0|0.14		0	0	N/A	both
CTU2_230	cytosolic thiouridylase subunit 2	0.02	0.15	0|0.03	0.14|0.15	0	0	N/A	both
CTU2_268	cytosolic thiouridylase subunit 2	0.13	-0.13	0.13	-0.13	0	0	TRUE	both
CTU2_388	cytosolic thiouridylase subunit 2	0.41	-0.11	0.35|0.47	-0.18|-0.03	0	0	N/A	both
CTU2_391	cytosolic thiouridylase subunit 2	0.2	-0.34	0.04|0.08|0.49	-0.46|-0.43|-0.13	0	0	N/A	both
CTU2_393	cytosolic thiouridylase subunit 2	-0.02	-0.46	-0.08|0.01|0.01	-0.76|-0.5|-0.11	0	0.92	N/A	both
CTU2_433	cytosolic thiouridylase subunit 2	0.63	0.09	0.63	0.09	0	0	N/A	both
CTU2_434	cytosolic thiouridylase subunit 2	0.28	-0.12	-0.1|0.66	-0.16|-0.08	0	0	N/A	both
CTU2_444	cytosolic thiouridylase subunit 2	0.52	0.01	0.52	0.01	0	0	TRUE	both
CTU2_449	cytosolic thiouridylase subunit 2	0.31	-0.34	0.13|0.48	-0.34	0	0	TRUE	both
CTU2_463	cytosolic thiouridylase subunit 2	-0.07	-0.11	-0.07	-0.11	0	0	TRUE	both
CTU2_466	cytosolic thiouridylase subunit 2	-0.32	0.04	-0.32	0.04	0	0	TRUE	both
CUL1_53	cullin 1	-0.21	0.01	-0.21	0.01	0	0	N/A	both
CUL1_149	cullin 1	-1.11	0.29	-1.11	0.29	1.23	0	FALSE	both
CUL1_496	cullin 1	-0.18	0.15	-0.18	0.15	0	0	FALSE	both
CUL1_551	cullin 1	-0.41	0.04	-0.75|-0.39|-0.08	-0.36|-0.03|0.51	0.74	0	N/A	both
CUL2_103	cullin 2	-0.17	0.3	-0.17	0.3	0	0	FALSE	both
CUL2_266	cullin 2	-0.55	-0.42	-0.55	-0.42	0.71	0.92	FALSE	both
CUL2_282	cullin 2	-1.07	-0.51	-1.07	-0.51	1.2	0.92	N/A	both
CUL2_395	cullin 2	-0.45	-0.04	-0.45	-0.04	0	0	FALSE	both
CUL2_465	cullin 2	-0.84	0	-0.84		1.03	0	FALSE	both
CUL2_560	cullin 2	-0.45	0	-0.45		0.71	0	N/A	both
CUL2_721	cullin 2	-1.33	-0.89	-1.46|-1.2	-1.29|-0.48	3.36	2.9	N/A	both
CUL3_156	cullin 3	-0.87	-0.49	-0.87	-0.49	0.68	0.62	FALSE	both
CUL3_187	cullin 3	-0.16	0.05	-0.28|-0.05	-0.01|0.12	0	0	FALSE	both
CUL3_462	cullin 3	0.08	-0.37	-0.02|0.17	-0.37	0	0.62	FALSE	both
CUL3_464	cullin 3	-0.11	-0.06	-0.31|-0.18|0.14	-0.27|0.02|0.07	0	0	FALSE	both
CUL3_522	cullin 3	-0.02	0.1	-0.11|0.07	0.1|0.1	0	0	FALSE	both
CUL3_636	cullin 3	-0.02	-0.05	-0.15|-0.05|0.15	-0.13|-0.11|0.1	0	0	FALSE	both
CWC22_274	CWC22 spliceosome associated protein homolog	-0.11	-0.15	-0.11	-0.15	0	0	N/A	both
CWC22_490	CWC22 spliceosome associated protein homolog	0.15	0.33	0.06|0.12|0.26	0.2|0.46	0	0	N/A	both
CWC22_496	CWC22 spliceosome associated protein homolog	-0.3	-0.27	-0.3	-0.27	0	0	N/A	both
CWC22_497	CWC22 spliceosome associated protein homolog	-0.42	0.01	-0.42	0.01	0	0	N/A	both
CWF19L2_214	CWF19 like cell cycle control factor 2	0.02	-0.26	0.02	-0.26	0	0	FALSE	both
CWF19L2_347	CWF19 like cell cycle control factor 2	-0.65	-0.35	-0.91|-0.39	-0.6|-0.1	1.23	0.87	N/A	both
CWF19L2_402	CWF19 like cell cycle control factor 2	-0.71	-0.76	-0.71	-0.76	0.99	0.87	TRUE	both
CWF19L2_699	CWF19 like cell cycle control factor 2	-0.84	-0.43	-0.85|-0.82	-0.43	1.49	0	FALSE	both
CWF19L2_711	CWF19 like cell cycle control factor 2	0.17	0.04	0|0.34	-0.11|0.18	0	0	N/A	both
CWF19L2_770	CWF19 like cell cycle control factor 2	-0.8	-0.22	-0.81|-0.78	-0.23|-0.22	1.49	0	N/A	both
CYC1_30	cytochrome c1	0.06	-0.45	-0.07|0.08|0.18	-0.81|-0.32|-0.22	0	1.29	TRUE	both
CYC1_121	cytochrome c1	-0.39	-0.18	-0.39	-0.18	0	0	N/A	both
CYC1_124	cytochrome c1	-0.07	-0.4	-0.07	-0.4	0	0	N/A	both
CYC1_139	cytochrome c1	0.04	-0.28	-0.13|0.02|0.03|0.24	-0.61|-0.19|-0.17|-0.14	0	0	FALSE	both
CYC1_219	cytochrome c1	-0.01	0	-0.43|0.05|0.37	-0.23|-0.04|0.28	0	0	FALSE	both
CYC1_271	cytochrome c1	-0.11	-0.27	-0.11	-0.27	0	0	FALSE	both
CYP2A13_14	cytochrome P450 family 2 subfamily A member 13	0.15	0.08	0.15	0.08	0	0	N/A	both
CYP2A13_82	cytochrome P450 family 2 subfamily A member 13	-0.18	-0.08	-0.35|-0.02	-0.1|-0.05	0	0	N/A	both
CYP2A13_439	cytochrome P450 family 2 subfamily A member 13	-0.13	-0.1	-0.45|-0.02|0.08	-0.22|-0.17|0.09	0	0	N/A	both
DAD1_45	defender against cell death 1	-0.2	-0.07	-0.26|-0.14	-0.16|0.03	0	0	N/A	both
DAD1_63	defender against cell death 1	-1.53	-0.74	-1.61|-1.56|-1.42	-1.57|-0.33|-0.31	5.7	3.42	N/A	both
DBF4_135	DBF4 zinc finger	-1.41	0	-1.41		1.89	0	N/A	both
DBF4_250	DBF4 zinc finger	0.18	0.02	0.18	0.02	0	0	N/A	both
DBF4_385	DBF4 zinc finger	-0.48	0.47	-0.48	0.47	0.7	0	N/A	both
DBF4_561	DBF4 zinc finger	-0.81	-0.31	-0.82|-0.81	-0.51|-0.12	1.74	0	N/A	both
DBR1_8	debranching RNA lariats 1	-0.06	-0.32	-0.06	-0.32	0	0	FALSE	both
DBR1_9	debranching RNA lariats 1	0.2	-0.38	0.2	-0.38	0	0	FALSE	both
DBR1_36	debranching RNA lariats 1	-1.27	-0.77	-1.44|-1.09	-1.16|-0.38	2.98	2.12	TRUE	both
DBR1_37	debranching RNA lariats 1	-0.22	-0.64	-0.22	-0.64	0	0	TRUE	both
DBR1_51	debranching RNA lariats 1	-0.81	-1.07	-0.81	-1.07	0.75	1.7	N/A	both
DBR1_139	debranching RNA lariats 1	-0.05	0.12	-0.05	0.12	0	0	FALSE	both
DBR1_339	debranching RNA lariats 1	-0.27	0.09	-0.27	0.09	0	0	FALSE	both
DBR1_371	debranching RNA lariats 1	-0.28	0.18	-0.45|-0.34|-0.04	0.12|0.14|0.27	0	0	FALSE	both
DCLRE1B_50	DNA cross-link repair 1B	0.31	0.01	0.29|0.34	-0.19|0.21	0	0	N/A	both
DCLRE1B_100	DNA cross-link repair 1B	-0.28	-0.19	-0.4|-0.27|-0.25|-0.2	-0.31|-0.22|-0.21|-0.02	0	0	N/A	both
DCLRE1B_149	DNA cross-link repair 1B	0.41	0.31	0.4|0.43	0.2|0.43	0	0	N/A	both
DCLRE1B_238	DNA cross-link repair 1B	0.32	0.31	0.32	0.31	0	0	N/A	both
DCLRE1B_292	DNA cross-link repair 1B	0.1	-0.16	-0.14|0.35	-0.21|-0.12	0	0	N/A	both
DCLRE1B_416	DNA cross-link repair 1B	-0.11	-0.65	-0.11	-0.65	0	0.77	N/A	both
DCTN2_240	dynactin subunit 2	-0.52	-0.83	-0.52	-0.83	0.59	1.89	TRUE	both
DCTN2_256	dynactin subunit 2	0.25	0	0.25	0	0	0	TRUE	both
DCTN3_140	dynactin subunit 3	-0.29	-0.11	-0.44|-0.13	-0.39|0.17	0	0	FALSE	both
DCTN3_173	dynactin subunit 3	0.3	-0.06	0.3	-0.06	0	0	FALSE	both
DCTN4_30	dynactin subunit 4	0.01	0.09	-0.01|0|0.05	0.01|0.02|0.25	0	0	FALSE	both
DCTN4_33	dynactin subunit 4	-0.26	-0.01	-0.49|-0.21|-0.07	-0.21|0.05|0.13	0	0	FALSE	both
DCTN4_41	dynactin subunit 4	-0.41	-0.03	-0.41	-0.03	0	0	TRUE	both
DCTN4_54	dynactin subunit 4	-0.76	-0.27	-0.9|-0.71|-0.66	-0.35|-0.25|-0.19	1.38	0	TRUE	both
DCTN4_73	dynactin subunit 4	-0.31	-0.13	-0.43|-0.2	-0.27|0.01	0	0	FALSE	both
DCTN4_76	dynactin subunit 4	-0.55	-0.1	-0.82|-0.29	-0.18|-0.02	0.54	0	FALSE	both
DCTN4_111	dynactin subunit 4	-0.11	0.14	-0.16|-0.05	0.04|0.24	0	0	FALSE	both
DCTN4_114	dynactin subunit 4	-0.49	-0.12	-0.86|-0.13	-0.25|0.02	0.54	0	FALSE	both
DCTN4_258	dynactin subunit 4	0.12	0.01	-0.1|0.18|0.27	-0.11|-0.01|0.15	0	0	TRUE	both
DCTN4_277	dynactin subunit 4	0.26	0	0.26		0	0	N/A	both
DCTN4_344	dynactin subunit 4	-0.4	-0.19	-0.4	-0.19	0	0	N/A	both
DCTN5_29	dynactin subunit 5	-0.08	-0.48	-0.4|0.25	-0.68|-0.28	0	1.45	FALSE	both
DCTN5_46	dynactin subunit 5	-0.83	-0.5	-0.89|-0.77	-0.91|-0.08	1.58	0	FALSE	both
DCTN5_97	dynactin subunit 5	-1.51	-0.65	-1.51	-0.65	5.15	0	N/A	both
DCTN5_114	dynactin subunit 5	-0.08	0	-0.08		0	0	FALSE	both
DCTN5_125	dynactin subunit 5	-1.01	-0.64	-1.01	-0.64	1.3	0	FALSE	both
DCTN5_149	dynactin subunit 5	0.17	0	0.17		0	0	FALSE	both
DCTN5_160	dynactin subunit 5	0.19	0.12	0.19	0.12	0	0	FALSE	both
DCTN6_18	dynactin subunit 6	-0.93	-0.5	-1.35|-0.8|-0.64	-0.79|-0.56|-0.15	2.82	1.76	FALSE	both
DCTN6_128	dynactin subunit 6	-0.33	-0.33	-0.33	-0.33	0	0	FALSE	both
DCTN6_129	dynactin subunit 6	0.03	-0.21	0.03	-0.21	0	0	FALSE	both
DCTN6_148	dynactin subunit 6	0.14	0.05	0.14	0.05	0	0	FALSE	both
DDB1_18	damage specific DNA binding protein 1	0.24	0.06	-0.07|0.11|0.27|0.4|0.48	-0.03|0.09|0.12	0	0	N/A	both
DDB1_87	damage specific DNA binding protein 1	0.14	0.03	0.12|0.16	0.03|0.04	0	0	FALSE	both
DDB1_128	damage specific DNA binding protein 1	-0.42	-0.14	-0.51|-0.32	-0.21|-0.06	0.45	0	FALSE	both
DDB1_173	damage specific DNA binding protein 1	0.24	0.04	0.24	0.04	0	0	FALSE	both
DDB1_179	damage specific DNA binding protein 1	0.28	0.08	0.27|0.28	0.05|0.12	0	0	FALSE	both
DDB1_260	damage specific DNA binding protein 1	0.22	-0.17	0.03|0.42	-0.18|-0.16	0	0	FALSE	both
