## Supplementary Table 2 for "Assigning functionality to cysteines by base editing of cancer dependency genes" (part 3 of 3)

### Sheet: Tab2 (continued)
Unique_ID	Gene_name	LFC_ABE_averaged	LFC_CBE_averaged	LFC_ABE_sgRNA	LFC_CBE_sgRNA	FDR_ABE (-log10)	FDR_CBE (-log10)	Ligandability	Dependent_line
DDB1_313	damage specific DNA binding protein 1	-0.32	-0.21	-0.55|-0.25|-0.15	-1|0.1|0.26	0	0	N/A	both
DDB1_363	damage specific DNA binding protein 1	-0.71	-0.33	-0.87|-0.65|-0.62	-0.68|-0.21|-0.1	1.31	0.36	N/A	both
DDB1_378	damage specific DNA binding protein 1	-0.25	-0.04	-0.25	-0.04	0	0	FALSE	both
DDB1_460	damage specific DNA binding protein 1	-1.06	-0.34	-1.06	-0.34	0.99	0	N/A	both
DDB1_503	damage specific DNA binding protein 1	0.08	-0.04	-0.01|0.17	-0.17|0.09	0	0	FALSE	both
DDB1_604	damage specific DNA binding protein 1	-0.56	-0.26	-0.56	-0.26	0.45	0	N/A	both
DDB1_652	damage specific DNA binding protein 1	-0.41	0	-0.53|-0.5|-0.46|-0.15	-0.17|-0.07|0.03|0.2	0.6	0	FALSE	both
DDB1_725	damage specific DNA binding protein 1	-0.17	-0.1	-0.17	-0.1	0	0	FALSE	both
DDB1_732	damage specific DNA binding protein 1	-0.01	-0.23	-0.45|0.43	-0.49|0.03	0	0	FALSE	both
DDB1_819	damage specific DNA binding protein 1	-0.15	-0.01	-0.32|-0.22|-0.22|0.15	-0.45|-0.18|0.16|0.41	0	0	N/A	both
DDB1_977	damage specific DNA binding protein 1	-0.88	-0.21	-1.39|-0.38	-0.21|-0.2	1.31	0	N/A	both
DDOST_24	dolichyl-diphosphooligosaccharide--protein glycosyltransferase non-catalytic subunit	0.09	0.22	-0.06|0.12|0.2	0.18|0.23|0.24	0	0	N/A	both
DDOST_128	dolichyl-diphosphooligosaccharide--protein glycosyltransferase non-catalytic subunit	-0.1	0.09	-0.1	0.09	0	0	N/A	both
DDX3X_175	DEAD-box helicase 3 X-linked	-0.26	0.48	-0.26	0.48	0	0	N/A	both
DDX3X_298	DEAD-box helicase 3 X-linked	-0.27	-0.29	-0.44|-0.1	-0.46|-0.12	0	0	FALSE	both
DDX3X_317	DEAD-box helicase 3 X-linked	-0.09	-0.19	-0.26|0.08	-0.43|0.05	0	0	FALSE	both
DDX3X_468	DEAD-box helicase 3 X-linked	0.13	-0.22	0.03|0.23	-0.26|-0.18	0	0	FALSE	both
DDX5_89	DEAD-box helicase 5	0.13	0.05	0.13	0.05	0	0	FALSE	both
DDX5_191	DEAD-box helicase 5	-0.83	-0.03	-0.83	-0.03	1.32	0	FALSE	both
DDX5_194	DEAD-box helicase 5	-0.92	0.15	-0.92	0.15	1.34	0	N/A	both
DDX5_200	DEAD-box helicase 5	-0.72	-0.16	-0.84|-0.61	-0.21|-0.12	1.34	0	FALSE	both
DDX5_234	DEAD-box helicase 5	-1.02	-0.24	-1.02	-0.24	1.34	0	FALSE	both
DDX5_320	DEAD-box helicase 5	-0.68	-0.6	-0.76|-0.6	-0.8|-0.4	1.34	1.41	N/A	both
DDX6_184	DEAD-box helicase 6	-0.42	0.05	-0.57|-0.27	0.04|0.06	0.76	0	FALSE	both
DDX6_341	DEAD-box helicase 6	-0.51	-0.11	-0.52|-0.51	-0.22|0	0.76	0	FALSE	both
DDX6_361	DEAD-box helicase 6	-0.41	-0.14	-0.55|-0.27	-0.33|0.06	0.76	0	FALSE	both
DDX6_385	DEAD-box helicase 6	0.28	0.23	0.28	0.23	0	0	FALSE	both
DDX10_196	DEAD-box helicase 10	0.06	-0.04	0.06	-0.04	0	0	FALSE	both
DDX10_295	DEAD-box helicase 10	-0.19	0.04	-0.19	0.04	0	0	FALSE	both
DDX10_334	DEAD-box helicase 10	0.17	-0.3	0.17	-0.3	0	0	N/A	both
DDX11_56	DEAD/H-box helicase 11	-0.56	-0.27	-0.96|-0.17	-0.37|-0.17	0	0	FALSE	both
DDX11_98	DEAD/H-box helicase 11	-0.33	-0.02	-0.33	-0.02	0	0	N/A	both
DDX11_232	DEAD/H-box helicase 11	-0.32	-0.3	-0.9|-0.05|0.01	-0.35|-0.24	0	0	FALSE	both
DDX11_267	DEAD/H-box helicase 11	-0.23	0	-0.23		0	0	FALSE	both
DDX11_285	DEAD/H-box helicase 11	-0.01	0.03	-0.29|0.27	-0.13|0.19	0	0	N/A	both
DDX11_315	DEAD/H-box helicase 11	0.37	0.28	0.37	0.28	0	0	N/A	both
DDX11_416	DEAD/H-box helicase 11	0.03	0	0.03		0	0	N/A	both
DDX11_613	DEAD/H-box helicase 11	-0.16	-0.03	-0.28|-0.27|0.08	-0.17|-0.03|0.1	0	0	FALSE	both
DDX11_636	DEAD/H-box helicase 11	0.17	-0.25	-0.04|0.38	-0.31|-0.2	0	0	FALSE	both
DDX11_649	DEAD/H-box helicase 11	0.21	0	0.21		0	0	N/A	both
DDX11_664	DEAD/H-box helicase 11	0.05	-0.01	-0.11|0.2	-0.01|0	0	0	N/A	both
DDX11_696	DEAD/H-box helicase 11	-0.62	0.11	-0.75|-0.48	-0.26|0.47	0.5	0	N/A	both
DDX11_705	DEAD/H-box helicase 11	-0.07	-0.08	-0.19|0.06	-0.23|0.07	0	0	N/A	both
DDX11_755	DEAD/H-box helicase 11	-0.53	-0.2	-0.81|-0.26	-0.2	0.5	0	FALSE	both
DDX11_837	DEAD/H-box helicase 11	0.27	-0.02	0.13|0.41	-0.13|0.09	0	0	N/A	both
DDX18_183	DEAD-box helicase 18	-1.13	-0.22	-1.32|-0.93	-0.55|0.12	2.54	0	N/A	both
DDX18_407	DEAD-box helicase 18	-1.02	-0.15	-1.02	-0.15	1.27	0	FALSE	both
DDX18_435	DEAD-box helicase 18	-0.66	-0.31	-0.66	-0.31	0	0	TRUE	both
DDX18_472	DEAD-box helicase 18	-0.3	0.1	-0.44|-0.38|-0.08	-0.03|0.01|0.31	0	0	FALSE	both
DDX18_481	DEAD-box helicase 18	0.12	-0.13	0.12	-0.13	0	0	FALSE	both
DDX20_98	DEAD-box helicase 20	-0.15	-0.31	-0.52|0.01|0.07	-0.91|0.3	0	0	FALSE	both
DDX20_338	DEAD-box helicase 20	-0.58	0	-0.58		0	0	FALSE	both
DDX20_360	DEAD-box helicase 20	0.42	0.12	0.42	0.12	0	0	N/A	both
DDX20_414	DEAD-box helicase 20	-0.23	0.39	-0.23	0.39	0	0	N/A	both
DDX20_448	DEAD-box helicase 20	-0.66	-0.54	-0.66	-0.54	0.41	0	N/A	both
DDX20_538	DEAD-box helicase 20	0.29	0.2	0.29	0.2	0	0	FALSE	both
DDX20_577	DEAD-box helicase 20	0.02	-0.15	-0.45|-0.06|0.58	-0.66|-0.02|0.22	0	0	TRUE	both
DDX21_161	DExD-box helicase 21	-0.04	0.08	-0.2|0.03|0.05	-0.04|-0.01|0.28	0	0	FALSE	both
DDX21_378	DExD-box helicase 21	0.13	-0.27	0.13	-0.27	0	0	FALSE	both
DDX21_418	DExD-box helicase 21	-0.09	-0.04	-0.09	-0.04	0	0	FALSE	both
DDX21_445	DExD-box helicase 21	-0.04	-0.17	-0.24|0.16	-0.26|-0.08	0	0	FALSE	both
DDX21_537	DExD-box helicase 21	0.17	-0.05	0.17	-0.05	0	0	FALSE	both
DDX21_539	DExD-box helicase 21	-0.32	-0.13	-0.32	-0.13	0	0	FALSE	both
DDX21_643	DExD-box helicase 21	-0.09	0	-0.15|-0.03	-0.03|0.02	0	0	N/A	both
DDX23_519	DEAD-box helicase 23	-0.47	0	-0.47		0.27	0	FALSE	both
DDX23_543	DEAD-box helicase 23	-0.3	-0.44	-0.63|0.02	-0.88|0	0	0	FALSE	both
DDX23_677	DEAD-box helicase 23	-0.03	-0.01	-0.19|0.13	-0.07|0.06	0	0	FALSE	both
DDX23_692	DEAD-box helicase 23	-0.03	0.12	-0.08|0.02	0.1|0.14	0	0	FALSE	both
DDX23_791	DEAD-box helicase 23	0.09	-0.62	0.09	-0.62	0	1.2	FALSE	both
DDX24_15	DEAD-box helicase 24	-0.21	-0.15	-0.45|0.04	-0.24|-0.05	0	0	TRUE	both
DDX24_49	DEAD-box helicase 24	-0.61	-0.47	-0.61	-0.47	0.35	0	FALSE	both
DDX24_134	DEAD-box helicase 24	-0.19	-0.66	-0.19	-0.66	0	0.73	N/A	both
DDX24_380	DEAD-box helicase 24	0.55	0	0.55	0	0	0	TRUE	both
DDX24_570	DEAD-box helicase 24	-0.49	-0.02	-0.49	-0.02	0.34	0	N/A	both
DDX24_599	DEAD-box helicase 24	-0.57	-0.04	-0.59|-0.56	-0.36|0.29	0.35	0	FALSE	both
DDX24_620	DEAD-box helicase 24	-0.01	-0.12	-0.07|-0.04|0.08	-0.15|-0.15|-0.05	0	0	FALSE	both
DDX24_746	DEAD-box helicase 24	0.21	0.14	0.21	0.14	0	0	N/A	both
DDX24_832	DEAD-box helicase 24	0.03	-0.5	0.03	-0.5	0	0.73	FALSE	both
DDX27_11	DEAD-box helicase 27	0.36	-0.15	0.36	-0.15	0	0	N/A	both
DDX27_29	DEAD-box helicase 27	-0.08	-0.27	-0.63|0.13|0.26	-0.44|-0.34|-0.04	0	0	N/A	both
DDX27_248	DEAD-box helicase 27	0.07	0.12	-0.04|-0.04|-0.03|0.38	-0.15|-0.12|0.16|0.58	0	0	FALSE	both
DDX27_259	DEAD-box helicase 27	-0.12	-0.06	-0.12	-0.06	0	0	FALSE	both
DDX27_316	DEAD-box helicase 27	-0.15	-0.17	-0.15	-0.17	0	0	FALSE	both
DDX27_321	DEAD-box helicase 27	0.39	-0.04	0.36|0.43	-0.07|-0.02	0	0	FALSE	both
DDX27_357	DEAD-box helicase 27	0.36	-0.02	0.36	-0.02	0	0	N/A	both
DDX39B_63	DExD-box helicase 39B	-0.09	-0.25	-0.18|-0.12|0.02	-0.36|-0.3|-0.08	0	0	FALSE	both
DDX39B_75	DExD-box helicase 39B	-0.46	-0.05	-0.46	-0.05	0.41	0	FALSE	both
DDX39B_87	DExD-box helicase 39B	-0.18	-0.27	-0.18	-0.27	0	0	FALSE	both
DDX39B_120	DExD-box helicase 39B	-0.02	-0.09	-0.02	-0.09	0	0	N/A	both
DDX39B_198	DExD-box helicase 39B	-1.16	-0.73	-1.19|-1.13	-0.8|-0.65	2.68	2.11	FALSE	both
DDX41_243	DEAD-box helicase 41	-0.43	-0.47	-0.69|-0.32|-0.26	-0.55|-0.53|-0.33	0.4	0	N/A	both
DDX41_264	DEAD-box helicase 41	0.02	-0.07	-0.25|0.06|0.25	-0.56|-0.08|0.43	0	0	FALSE	both
DDX41_281	DEAD-box helicase 41	-0.11	-0.46	-0.22|0	-0.47|-0.45	0	1.14	N/A	both
DDX41_294	DEAD-box helicase 41	0.33	-0.3	0.26|0.41	-0.45|-0.15	0	0	FALSE	both
DDX41_297	DEAD-box helicase 41	0.18	0.15	0.09|0.16|0.29	0.05|0.08|0.32	0	0	FALSE	both
DDX41_338	DEAD-box helicase 41	0.03	-0.49	0.03	-0.49	0	0.9	FALSE	both
DDX41_568	DEAD-box helicase 41	-0.84	-0.45	-0.84	-0.45	0.42	0.9	TRUE	both
DDX41_582	DEAD-box helicase 41	-0.17	-0.56	-0.93|-0.16|-0.13|0.14|0.2	-1.45|-0.84|-0.62|-0.02|0.13	0	3.15	FALSE	both
DDX41_585	DEAD-box helicase 41	-0.07	0.07	-0.31|0.17	-0.03|0.16	0	0	FALSE	both
DDX41_595	DEAD-box helicase 41	-0.1	-0.3	-0.1	-0.3	0	0	FALSE	both
DDX42_281	DEAD-box helicase 42	0.11	0	0.11		0	0	FALSE	both
DDX42_333	DEAD-box helicase 42	-0.42	0.15	-0.53|-0.31	0.11|0.19	0	0	FALSE	both
DDX42_339	DEAD-box helicase 42	0.15	0	0.06|0.24		0	0	FALSE	both
DDX42_382	DEAD-box helicase 42	-0.09	0	-0.09		0	0	FALSE	both
DDX46_465	DEAD-box helicase 46	-0.87	-0.12	-0.87	-0.12	0.76	0	FALSE	both
DDX46_501	DEAD-box helicase 46	-0.29	0.01	-0.29	0.01	0	0	FALSE	both
DDX46_590	DEAD-box helicase 46	-0.22	-0.18	-0.22	-0.18	0	0	FALSE	both
DDX46_670	DEAD-box helicase 46	-0.26	-0.14	-0.26	-0.14	0	0	N/A	both
DDX46_696	DEAD-box helicase 46	-0.38	-0.11	-0.38	-0.11	0	0	FALSE	both
DDX47_226	DEAD-box helicase 47	-0.98	-0.26	-0.98	-0.26	1.67	0	FALSE	both
DDX47_270	DEAD-box helicase 47	-0.75	0.18	-1.6|-0.39|-0.27	-0.05|0.19|0.39	2.12	0	N/A	both
DDX49_17	DEAD-box helicase 49	-0.62	-0.13	-0.62	-0.13	0.32	0	N/A	both
DDX49_32	DEAD-box helicase 49	0.25	0.2	0.22|0.25|0.26|0.26	-0.05|0.04|0.16|0.66	0	0	FALSE	both
DDX49_42	DEAD-box helicase 49	0.12	-0.24	-0.21|0.17|0.21|0.31	-0.58|0.1	0	0	FALSE	both
DDX49_45	DEAD-box helicase 49	-0.17	-0.05	-0.17	-0.05	0	0	FALSE	both
DDX49_73	DEAD-box helicase 49	-0.3	0	-0.69|-0.21|0.01	-0.13|0|0.13	0	0	FALSE	both
DDX49_102	DEAD-box helicase 49	0.22	-0.22	0.18|0.19|0.28	-0.45|-0.32|0.12	0	0	N/A	both
DDX49_162	DEAD-box helicase 49	-0.05	-0.38	-0.14|0.03	-0.43|-0.32	0	0.85	N/A	both
DDX49_261	DEAD-box helicase 49	0.29	0	0.29		0	0	N/A	both
DDX49_265	DEAD-box helicase 49	-0.52	-0.75	-0.68|-0.37	-0.99|-0.51	0.32	1.98	N/A	both
DDX49_395	DEAD-box helicase 49	-0.47	-0.55	-0.47	-0.55	0.32	0.85	N/A	both
DDX51_187	DEAD-box helicase 51	-0.13	-0.29	-0.13	-0.29	0	0	TRUE	both
DDX51_238	DEAD-box helicase 51	-0.02	-0.16	-0.23|-0.06|0.24	-0.3|-0.19|0.01	0	0	FALSE	both
DDX51_253	DEAD-box helicase 51	-0.3	0.05	-0.42|-0.17	0.01|0.08	0	0	FALSE	both
DDX51_280	DEAD-box helicase 51	-0.03	0.25	-0.25|0.19	0.15|0.35	0	0	FALSE	both
DDX51_338	DEAD-box helicase 51	0.23	-0.2	0.23	-0.2	0	0	FALSE	both
DDX51_402	DEAD-box helicase 51	0.45	-0.36	0.45	-0.36	0	0	TRUE	both
DDX51_420	DEAD-box helicase 51	0	-0.25	-0.04|0.04	-0.25	0	0	TRUE	both
DDX51_486	DEAD-box helicase 51	0.31	0.05	0.31|0.31	-0.09|0.19	0	0	N/A	both
DDX51_509	DEAD-box helicase 51	-0.08	-0.31	-0.27|0.12	-0.58|-0.04	0	0	FALSE	both
DDX52_59	DExD-box helicase 52	0.06	-0.05	0.06	-0.05	0	0	TRUE	both
DDX52_342	DExD-box helicase 52	-0.27	0.13	-0.34|-0.28|-0.18	0.04|0.13|0.21	0	0	N/A	both
DDX52_468	DExD-box helicase 52	-0.15	-0.01	-0.15	-0.01	0	0	N/A	both
DDX54_73	DEAD-box helicase 54	0.05	0.08	-0.16|-0.07|0.4	-0.13|0.15|0.2	0	0	FALSE	both
DDX54_149	DEAD-box helicase 54	0.29	-0.22	0.29	-0.22	0	0	FALSE	both
DDX54_365	DEAD-box helicase 54	0.42	0.05	0.33|0.41|0.51	-0.31|0.2|0.26	0	0	FALSE	both
DDX54_389	DEAD-box helicase 54	0.28	-0.3	0.28	-0.3	0	0	FALSE	both
DDX54_586	DEAD-box helicase 54	0.05	-0.23	-0.64|-0.13|0.4|0.57	-0.9|-0.03|-0.01|0.01	0	0	TRUE	both
DDX55_161	DEAD-box helicase 55	0.29	-0.34	0.29	-0.34	0	0	FALSE	both
DDX55_277	DEAD-box helicase 55	-0.14	0	-0.52|0.24		0	0	N/A	both
DDX55_279	DEAD-box helicase 55	0	0.12	-0.1|0.1	-0.02|0.26	0	0	N/A	both
DDX55_298	DEAD-box helicase 55	-0.67	-0.38	-0.67	-0.38	0.57	0	N/A	both
DDX55_324	DEAD-box helicase 55	-0.26	-0.21	-0.28|-0.25	-0.27|-0.15	0	0	N/A	both
DDX55_356	DEAD-box helicase 55	-0.53	-0.53	-0.6|-0.47	-0.99|-0.07	0.57	1.09	N/A	both
DDX55_437	DEAD-box helicase 55	-0.36	-0.19	-0.36	-0.19	0	0	FALSE	both
DDX55_600	DEAD-box helicase 55	-0.61	0	-0.61		0.57	0	FALSE	both
DDX56_109	DEAD-box helicase 56	-0.04	0.09	-0.1|0.03	0.08|0.09	0	0	FALSE	both
DDX56_238	DEAD-box helicase 56	-0.73	-0.54	-0.73	-0.54	0.62	0	N/A	both
DDX56_286	DEAD-box helicase 56	0.34	0.04	0.28|0.41	-0.09|0.17	0	0	FALSE	both
DDX56_311	DEAD-box helicase 56	0.03	-0.25	-0.14|0.2	-0.61|0.12	0	0	TRUE	both
DDX59_60	DEAD-box helicase 59	0.16	0.16	0.12|0.19	0.16|0.16	0	0	N/A	both
DDX59_108	DEAD-box helicase 59	0.01	-0.23	-0.04|0.06	-0.44|-0.03	0	0	FALSE	both
DDX59_111	DEAD-box helicase 59	-0.68	-0.32	-0.94|-0.93|-0.16	-0.37|-0.31|-0.28	1.21	0	FALSE	both
DDX59_119	DEAD-box helicase 59	-0.5	-0.87	-0.5	-0.87	0.6	1.34	FALSE	both
DDX59_127	DEAD-box helicase 59	-0.57	-0.14	-0.57	-0.14	0	0	FALSE	both
DDX59_345	DEAD-box helicase 59	0.08	0.18	-0.22|0.38	0.01|0.35	0	0	FALSE	both
DDX59_378	DEAD-box helicase 59	-0.64	-0.24	-0.64	-0.24	0.6	0	N/A	both
DENR_13	density regulated re-initiation and release factor	-0.32	-0.25	-0.42|-0.22	-0.44|-0.06	0	0	N/A	both
DENR_34	density regulated re-initiation and release factor	-0.68	-0.1	-1.08|-0.68|-0.28	-0.1	1.88	0	FALSE	both
DENR_53	density regulated re-initiation and release factor	-1.16	-0.69	-1.22|-1.09	-0.78|-0.6	2.9	2.17	N/A	both
DGCR8_12	DGCR8 microprocessor complex subunit	0.02	-0.58	-0.28|0.04|0.12|0.22	-1.12|-0.7|-0.35|-0.13	0	2.35	N/A	both
DGCR8_91	DGCR8 microprocessor complex subunit	-0.18	-0.09	-0.42|-0.32|-0.31|0.31	-0.58|-0.01|0.06|0.16	0	0	TRUE	both
DGCR8_128	DGCR8 microprocessor complex subunit	0.04	0.04	0.04	0.04	0	0	FALSE	both
DGCR8_148	DGCR8 microprocessor complex subunit	-0.02	-0.05	-0.24|0.02|0.15	-0.13|-0.06|0.05	0	0	N/A	both
DGCR8_256	DGCR8 microprocessor complex subunit	-0.19	-0.03	-0.49|0.11	-0.09|0.04	0	0	N/A	both
DGCR8_352	DGCR8 microprocessor complex subunit	-0.28	-0.25	-0.45|-0.31|-0.09	-0.76|-0.14|0.15	0	0	N/A	both
DGCR8_430	DGCR8 microprocessor complex subunit	-0.2	-0.02	-0.22|-0.19	-0.11|0.08	0	0	FALSE	both
DGCR8_514	DGCR8 microprocessor complex subunit	-0.03	0.03	-0.03	0.03	0	0	FALSE	both
DGCR8_627	DGCR8 microprocessor complex subunit	-0.06	0.19	-0.06	0.19	0	0	FALSE	both
DGCR8_769	DGCR8 microprocessor complex subunit	-0.37	-0.03	-0.92|-0.18|-0.01	-0.24|0.07|0.08	0	0	FALSE	both
DHDDS_16	dehydrodolichyl diphosphate synthase subunit	-0.22	-0.15	-0.37|-0.07	-0.25|-0.05	0	0	N/A	both
DHDDS_43	dehydrodolichyl diphosphate synthase subunit	-0.27	0.02	-0.32|-0.27|-0.2	-0.22|0.13|0.15	0	0	N/A	both
DHDDS_65	dehydrodolichyl diphosphate synthase subunit	-0.31	0	-0.52|-0.1		0	0	N/A	both
DHDDS_117	dehydrodolichyl diphosphate synthase subunit	-0.43	-0.18	-1.07|0.22	-0.49|0.13	0.46	0	FALSE	both
DHDDS_191	dehydrodolichyl diphosphate synthase subunit	-0.5	-0.66	-0.5	-0.66	0.46	0.88	N/A	both
DHDDS_224	dehydrodolichyl diphosphate synthase subunit	0.15	-0.07	0.01|0.1|0.33	-0.19|-0.15|0.14	0	0	N/A	both
DHPS_97	deoxyhypusine synthase	0.38	0.02	0.23|0.35|0.43|0.52	-0.48|0.04|0.18|0.35	0	0	N/A	both
DHPS_177	deoxyhypusine synthase	-0.18	-0.31	-0.55|-0.14|0.14	-0.88|-0.19|0.15	0	0	FALSE	both
DHPS_275	deoxyhypusine synthase	-0.4	-0.06	-0.51|-0.47|-0.22	-0.6|0.16|0.25	0.56	0	N/A	both
DHX8_35	DEAH-box helicase 8	0.06	-0.59	0.06	-0.59	0	0	N/A	both
DHX8_123	DEAH-box helicase 8	-0.14	-0.69	-0.27|-0.01	-0.96|-0.43	0	2.13	FALSE	both
DHX8_280	DEAH-box helicase 8	-0.82	-0.4	-1.11|-0.53	-0.44|-0.36	1.52	0	N/A	both
DHX8_615	DEAH-box helicase 8	0.12	-0.32	-0.09|0.34	-0.54|-0.11	0	0	FALSE	both
DHX8_651	DEAH-box helicase 8	-0.68	-0.65	-0.94|-0.42	-0.92|-0.37	1.14	1.96	FALSE	both
DHX8_899	DEAH-box helicase 8	0.17	0.03	0.17	0.03	0	0	FALSE	both
DHX8_990	DEAH-box helicase 8	-0.85	-0.88	-1.07|-0.63	-1.01|-0.75	1.52	2.87	N/A	both
DHX8_1001	DEAH-box helicase 8	-0.88	-1.3	-0.88	-1.3	1.14	5	N/A	both
DHX8_1062	DEAH-box helicase 8	0.38	0	0.38		0	0	FALSE	both
DHX8_1096	DEAH-box helicase 8	-1.38	-0.16	-1.38	-0.16	1.52	0	FALSE	both
DHX8_1108	DEAH-box helicase 8	0.25	-0.11	0.25	-0.11	0	0	FALSE	both
DHX9_36	DExH-box helicase 9	-0.41	0	-0.41		0.36	0	FALSE	both
DHX9_438	DExH-box helicase 9	-0.19	-0.17	-0.19	-0.17	0	0	FALSE	both
DHX9_489	DExH-box helicase 9	-0.71	-0.06	-0.99|-0.81|-0.32	-0.06	1.42	0	N/A	both
DHX9_612	DExH-box helicase 9	-0.1	0	-0.1	0	0	0	FALSE	both
DHX9_773	DExH-box helicase 9	-0.25	-0.08	-0.25	-0.08	0	0	FALSE	both
DHX9_777	DExH-box helicase 9	-1.43	-0.36	-1.43	-0.36	1.42	0	FALSE	both
DHX9_881	DExH-box helicase 9	-0.32	-0.13	-0.32	-0.13	0	0	N/A	both
DHX9_888	DExH-box helicase 9	-0.25	-0.04	-0.36|-0.14	-0.27|0.19	0	0	N/A	both
DHX9_940	DExH-box helicase 9	0.07	-0.02	0.07	-0.02	0	0	FALSE	both
DHX9_973	DExH-box helicase 9	-0.43	0	-0.43		0	0	N/A	both
DHX9_1029	DExH-box helicase 9	-0.55	0.26	-0.62|-0.47	0.21|0.32	0	0	TRUE	both
DHX9_1099	DExH-box helicase 9	-0.06	0.02	-0.08|-0.03	-0.05|0.09	0	0	FALSE	both
DHX15_114	DEAH-box helicase 15	-0.13	-0.22	-0.74|0.15|0.19	-0.47|-0.12|-0.07	0	0	N/A	both
DHX15_190	DEAH-box helicase 15	-0.19	-0.47	-0.65|-0.02|0.09	-0.74|-0.51|-0.17	0	1.32	FALSE	both
DHX15_226	DEAH-box helicase 15	-1.42	-0.47	-1.63|-1.21	-0.59|-0.35	4.01	0	FALSE	both
DHX15_307	DEAH-box helicase 15	-1.15	-0.46	-1.15	-0.46	1.35	0.84	FALSE	both
DHX15_345	DEAH-box helicase 15	-0.72	-0.16	-0.72	-0.16	0.86	0	N/A	both
DHX15_583	DEAH-box helicase 15	0.08	0.28	0.08	0.28	0	0	FALSE	both
DHX15_599	DEAH-box helicase 15	-0.73	0	-0.95|-0.51		1.27	0	FALSE	both
DHX15_644	DEAH-box helicase 15	-0.04	0	-0.04		0	0	N/A	both
DHX15_774	DEAH-box helicase 15	-0.08	-0.03	-0.08	-0.03	0	0	FALSE	both
DHX16_37	DEAH-box helicase 16	0.14	-0.02	0.14	-0.02	0	0	FALSE	both
DHX16_486	DEAH-box helicase 16	-0.17	-0.19	-0.32|-0.02	-0.28|-0.1	0	0	FALSE	both
DHX16_595	DEAH-box helicase 16	-0.11	-0.04	-0.26|0.03	-0.07|-0.02	0	0	N/A	both
DHX16_695	DEAH-box helicase 16	0.01	-0.27	0.01	-0.27	0	0	FALSE	both
DHX16_714	DEAH-box helicase 16	0.29	-0.1	0.19|0.31|0.36	-0.1	0	0	FALSE	both
DHX16_734	DEAH-box helicase 16	-0.43	-0.04	-0.43	-0.04	0.1	0	N/A	both
DHX16_836	DEAH-box helicase 16	-0.05	0	-0.23|0.14		0	0	N/A	both
DHX16_898	DEAH-box helicase 16	-0.16	0	-0.16		0	0	N/A	both
DHX33_190	DEAH-box helicase 33	-0.38	-0.32	-0.38	-0.32	0.27	0	FALSE	both
DHX33_308	DEAH-box helicase 33	0.34	0.06	0.34	0.06	0	0	N/A	both
DHX33_319	DEAH-box helicase 33	0.37	-0.53	0.28|0.46	-0.56|-0.51	0	0.96	FALSE	both
DHX33_518	DEAH-box helicase 33	-0.07	-0.42	-0.36|0.23	-0.57|-0.26	0	0	N/A	both
DHX33_579	DEAH-box helicase 33	-0.77	0	-1.32|-0.64|-0.36		1.52	0	FALSE	both
DHX33_603	DEAH-box helicase 33	-0.38	-0.26	-0.91|0.14	-0.26	0	0	FALSE	both
DHX33_661	DEAH-box helicase 33	-0.36	-0.11	-0.62|-0.09	-0.48|0.26	0	0	N/A	both
DHX33_665	DEAH-box helicase 33	-0.21	-0.29	-0.46|-0.15|0	-0.68|-0.13|-0.06	0	0	N/A	both
DHX33_677	DEAH-box helicase 33	0.05	-0.09	-0.43|0.21|0.35	-0.38|-0.02|0.11	0	0	N/A	both
DHX33_683	DEAH-box helicase 33	0.04	-0.07	-0.18|0.26	-0.44|0.3	0	0	N/A	both
DHX36_135	DEAH-box helicase 36	0.33	0.08	0.28|0.38	-0.04|0.19	0	0	FALSE	both
DHX36_261	DEAH-box helicase 36	-0.44	-0.09	-0.66|-0.22	-0.15|-0.04	0.3	0	FALSE	both
DHX36_284	DEAH-box helicase 36	-0.11	-0.02	-0.11	-0.02	0	0	FALSE	both
DHX36_310	DEAH-box helicase 36	-0.72	-0.22	-0.72	-0.22	0.3	0	N/A	both
DHX36_381	DEAH-box helicase 36	-0.32	-0.01	-0.35|-0.3	-0.01	0.3	0	N/A	both
DHX36_640	DEAH-box helicase 36	-0.23	-0.04	-0.5|-0.12|-0.05	-0.25|0|0.12	0	0	FALSE	both
DHX36_713	DEAH-box helicase 36	-0.14	-0.01	-0.14	-0.01	0	0	N/A	both
DHX36_902	DEAH-box helicase 36	-0.15	-0.1	-0.15	-0.1	0	0	N/A	both
DHX36_909	DEAH-box helicase 36	-0.32	-0.09	-0.32	-0.09	0	0	N/A	both
DHX36_977	DEAH-box helicase 36	-0.12	0.16	-0.31|0.07	0.15|0.17	0	0	FALSE	both
DHX37_274	DEAH-box helicase 37	-0.61	-0.68	-0.71|-0.67|-0.67|-0.53|-0.47	-0.85|-0.79|-0.75|-0.59|-0.44	1.29	4.72	N/A	both
DHX37_456	DEAH-box helicase 37	-0.07	-0.13	-0.07	-0.13	0	0	FALSE	both
DHX37_461	DEAH-box helicase 37	-0.14	-0.4	-0.14	-0.4	0	0	N/A	both
DHX37_486	DEAH-box helicase 37	-0.24	0.04	-0.24	0.04	0	0	N/A	both
DHX37_616	DEAH-box helicase 37	-0.04	0.08	-0.23|0.15	-0.04|0.2	0	0	FALSE	both
DHX37_638	DEAH-box helicase 37	-0.34	0.01	-0.34	0.01	0	0	FALSE	both
DHX37_680	DEAH-box helicase 37	0.24	-0.18	0.24|0.25	-0.18	0	0	FALSE	both
DHX37_766	DEAH-box helicase 37	0.32	0.04	0.32	0.04	0	0	FALSE	both
DHX37_796	DEAH-box helicase 37	0.41	0.11	0.24|0.58	0.09|0.13	0	0	N/A	both
DHX37_865	DEAH-box helicase 37	0.04	-0.2	-0.01|0.01|0.13	-0.32|-0.15|-0.13	0	0	FALSE	both
DHX37_870	DEAH-box helicase 37	-0.07	0.08	-0.48|0.34	0.05|0.11	0	0	FALSE	both
DHX37_875	DEAH-box helicase 37	0.15	0.11	-0.14|0.45	-0.18|0.4	0	0	FALSE	both
DHX37_903	DEAH-box helicase 37	-0.02	-0.09	-0.47|-0.06|0.19|0.27	-0.33|-0.25|0.05|0.18	0	0	TRUE	both
DHX37_1012	DEAH-box helicase 37	0.06	-0.21	0.03|0.08|0.08	-0.37|-0.37|0.12	0	0	FALSE	both
DHX37_1026	DEAH-box helicase 37	0.26	0.01	-0.1|0.62	-0.03|0.04	0	0	FALSE	both
DHX37_1034	DEAH-box helicase 37	0.2	-0.22	0.2	-0.22	0	0	N/A	both
DHX37_1083	DEAH-box helicase 37	0.23	-0.2	-0.02|0.3|0.41	-0.4|-0.13|-0.08	0	0	FALSE	both
DHX37_1116	DEAH-box helicase 37	0.01	0.18	0.01	0.18	0	0	FALSE	both
DHX37_1136	DEAH-box helicase 37	-0.3	-0.04	-0.52|-0.08	-0.09|0.02	0	0	N/A	both
DHX38_20	DEAH-box helicase 38	0.08	-0.31	0.08	-0.31	0	0	N/A	both
DHX38_27	DEAH-box helicase 38	-0.73	-0.01	-0.73	-0.01	0.46	0	TRUE	both
DHX38_582	DEAH-box helicase 38	-0.48	-0.17	-0.48	-0.17	0.46	0	FALSE	both
DHX38_618	DEAH-box helicase 38	-0.35	0.01	-0.43|-0.38|-0.24	-0.03|0.01|0.06	0	0	N/A	both
DHX38_801	DEAH-box helicase 38	-0.37	0.02	-0.51|-0.23	-0.04|0.08	0	0	N/A	both
DHX38_826	DEAH-box helicase 38	-0.66	-0.27	-0.66	-0.27	0.46	0	N/A	both
DHX38_865	DEAH-box helicase 38	-0.07	0	-0.07		0	0	FALSE	both
DHX38_967	DEAH-box helicase 38	0.28	0.2	0.23|0.33	0.17|0.22	0	0	N/A	both
DHX38_1028	DEAH-box helicase 38	0.15	0	0.15		0	0	N/A	both
DHX38_1062	DEAH-box helicase 38	-0.19	0.06	-0.19	0.06	0	0	N/A	both
DHX38_1074	DEAH-box helicase 38	-0.34	-0.24	-0.66|-0.01	-0.33|-0.14	0	0	FALSE	both
DHX38_1099	DEAH-box helicase 38	0.28	-0.15	0.17|0.26|0.43	-0.63|0.06|0.11	0	0	N/A	both
DHX38_1132	DEAH-box helicase 38	-0.54	-0.32	-0.86|-0.5|-0.27	-0.61|-0.19|-0.16	0.46	0	N/A	both
DICER1_63	dicer 1 ribonuclease III	-0.03	-0.05	-0.03	-0.05	0	0	N/A	both
DICER1_177	dicer 1 ribonuclease III	-1.34	-0.62	-1.34	-0.62	1.36	0.44	N/A	both
DICER1_214	dicer 1 ribonuclease III	-1.3	-0.37	-1.37|-1.22	-0.49|-0.25	2.72	0	N/A	both
DICER1_284	dicer 1 ribonuclease III	-0.53	-0.23	-0.53	-0.23	0.42	0	N/A	both
DICER1_443	dicer 1 ribonuclease III	-0.36	0.14	-0.59|-0.13	0.07|0.2	0	0	N/A	both
DICER1_590	dicer 1 ribonuclease III	-0.19	-0.21	-0.48|0.09	-0.45|0.03	0	0	N/A	both
DICER1_653	dicer 1 ribonuclease III	-0.8	-0.01	-1.18|-0.43	-0.21|0.2	1.05	0	N/A	both
DICER1_686	dicer 1 ribonuclease III	-0.01	-0.08	-0.01	-0.08	0	0	FALSE	both
DICER1_748	dicer 1 ribonuclease III	0.25	0.14	-0.05|0.38|0.43	-0.14|0.26|0.3	0	0	N/A	both
DICER1_756	dicer 1 ribonuclease III	-0.61	-0.46	-1.36|-0.51|0.04	-0.88|-0.03	0.94	0.44	FALSE	both
DICER1_768	dicer 1 ribonuclease III	0.24	0.19	0.02|0.08|0.61	0.15|0.18|0.24	0	0	N/A	both
DICER1_801	dicer 1 ribonuclease III	-0.2	0.07	-0.4|-0.01	0.03|0.11	0	0	N/A	both
DICER1_877	dicer 1 ribonuclease III	-0.52	0.13	-0.65|-0.39	0.1|0.17	0.55	0	N/A	both
DICER1_1038	dicer 1 ribonuclease III	-0.48	-0.34	-0.48	-0.34	0.42	0	FALSE	both
DICER1_1063	dicer 1 ribonuclease III	-0.15	-0.09	-0.15	-0.09	0	0	FALSE	both
DICER1_1153	dicer 1 ribonuclease III	-0.35	0.4	-0.89|0.18	0.29|0.5	0	0	N/A	both
DICER1_1197	dicer 1 ribonuclease III	0.08	0.27	0.08	0.27	0	0	FALSE	both
DICER1_1235	dicer 1 ribonuclease III	0.09	0.24	-0.15|0.08|0.15|0.28	-0.08|0.09|0.45|0.5	0	0	FALSE	both
DICER1_1333	dicer 1 ribonuclease III	-0.44	0.2	-0.7|-0.55|-0.06	-0.05|0.26|0.4	0	0	N/A	both
DICER1_1354	dicer 1 ribonuclease III	-0.02	-0.21	-0.39|0.36	-0.21	0	0	FALSE	both
DICER1_1510	dicer 1 ribonuclease III	-0.61	-0.33	-0.64|-0.58	-0.61|-0.05	0.68	0	N/A	both
DICER1_1553	dicer 1 ribonuclease III	0.09	0.14	0.09	0.14	0	0	N/A	both
DICER1_1562	dicer 1 ribonuclease III	0.02	-0.19	0.02	-0.19	0	0	N/A	both
DICER1_1574	dicer 1 ribonuclease III	-0.17	0.17	-0.53|0.2	-0.02|0.36	0	0	N/A	both
DICER1_1584	dicer 1 ribonuclease III	-0.47	-0.24	-0.53|-0.41	-0.3|-0.18	0.52	0	FALSE	both
DICER1_1621	dicer 1 ribonuclease III	-0.16	0.08	-0.16	0.08	0	0	TRUE	both
DICER1_1641	dicer 1 ribonuclease III	-0.32	-0.49	-0.32	-0.49	0.29	0	FALSE	both
DIMT1_125	DIMT1 rRNA methyltransferase and ribosome maturation factor	-0.69	-0.28	-0.73|-0.65	-0.34|-0.21	1.2	0	TRUE	both
DIMT1_173	DIMT1 rRNA methyltransferase and ribosome maturation factor	-0.61	-0.31	-0.66|-0.56	-0.46|-0.16	1.2	0	FALSE	both
DIMT1_259	DIMT1 rRNA methyltransferase and ribosome maturation factor	-0.26	0.12	-0.26	0.12	0	0	N/A	both
DIS3_31	DIS3 homolog exosome endoribonuclease and 3'-5' exoribonuclease	0.24	0.07	0.24	0.07	0	0	N/A	both
DIS3_36	DIS3 homolog exosome endoribonuclease and 3'-5' exoribonuclease	0.17	-0.08	-0.02|0.35	-0.12|-0.04	0	0	N/A	both
DIS3_39	DIS3 homolog exosome endoribonuclease and 3'-5' exoribonuclease	-0.48	-0.78	-0.78|-0.57|-0.3|-0.27	-1.31|-0.78|-0.57|-0.46	0	3.6	N/A	both
DIS3_60	DIS3 homolog exosome endoribonuclease and 3'-5' exoribonuclease	0.14	-0.27	-0.01|0.14|0.3	-0.52|-0.19|-0.11	0	0	N/A	both
DIS3_213	DIS3 homolog exosome endoribonuclease and 3'-5' exoribonuclease	-0.28	-0.33	-0.37|-0.2	-0.4|-0.26	0	0	FALSE	both
DIS3_476	DIS3 homolog exosome endoribonuclease and 3'-5' exoribonuclease	-0.78	0.1	-0.78	0.1	0.56	0	FALSE	both
DIS3_492	DIS3 homolog exosome endoribonuclease and 3'-5' exoribonuclease	-0.09	0.07	-0.09	0.07	0	0	FALSE	both
DIS3_549	DIS3 homolog exosome endoribonuclease and 3'-5' exoribonuclease	0.04	0.02	0.04	0.02	0	0	FALSE	both
DIS3_562	DIS3 homolog exosome endoribonuclease and 3'-5' exoribonuclease	-0.17	0.05	-0.33|-0.02	-0.08|0.18	0	0	N/A	both
DIS3_755	DIS3 homolog exosome endoribonuclease and 3'-5' exoribonuclease	-0.36	-0.78	-0.36	-0.78	0.15	1.05	N/A	both
DIS3_799	DIS3 homolog exosome endoribonuclease and 3'-5' exoribonuclease	-0.21	-0.05	-0.21	-0.05	0	0	FALSE	both
DIS3_814	DIS3 homolog exosome endoribonuclease and 3'-5' exoribonuclease	-0.07	0.07	-0.11|-0.02	-0.01|0.15	0	0	FALSE	both
DKC1_74	dyskerin pseudouridine synthase 1	0.24	0.09	0.21|0.27	-0.02|0.21	0	0	FALSE	both
DKC1_131	dyskerin pseudouridine synthase 1	-0.44	-0.35	-0.74|-0.41|-0.17	-0.68|-0.38|0.01	0.74	0	FALSE	both
DKC1_135	dyskerin pseudouridine synthase 1	-1.43	-0.67	-1.43	-0.67	1.89	1	FALSE	both
DKC1_220	dyskerin pseudouridine synthase 1	-0.52	-0.19	-0.52	-0.19	0	0	FALSE	both
DKC1_230	dyskerin pseudouridine synthase 1	-0.23	-0.18	-0.28|-0.24|-0.17	-0.37|-0.09|-0.07	0	0	N/A	both
DKC1_310	dyskerin pseudouridine synthase 1	-0.18	-0.3	-0.33|-0.03	-0.51|-0.09	0	0	FALSE	both
DKC1_344	dyskerin pseudouridine synthase 1	0.15	0	0|0.3		0	0	N/A	both
DKC1_358	dyskerin pseudouridine synthase 1	-0.8	-0.39	-1.25|-0.34	-0.64|-0.13	1.37	0	N/A	both
DMAP1_199	DNA methyltransferase 1 associated protein 1	-0.21	-0.59	-0.21	-0.59	0	0	FALSE	both
DMAP1_381	DNA methyltransferase 1 associated protein 1	-0.08	0.08	-0.08	0.08	0	0	FALSE	both
DMAP1_384	DNA methyltransferase 1 associated protein 1	0.2	-0.21	0.2	-0.21	0	0	FALSE	both
DNAJA1_134	DnaJ heat shock protein family (Hsp40) member A1	-0.51	-0.15	-0.51	-0.15	0.7	0	FALSE	both
DNAJA1_177	DnaJ heat shock protein family (Hsp40) member A1	-0.57	0.16	-0.57|-0.57	-0.01|0.33	0.74	0	FALSE	both
DNAJA1_180	DnaJ heat shock protein family (Hsp40) member A1	-0.39	-0.25	-0.48|-0.31	-0.44|-0.05	0.7	0	FALSE	both
DNAJA1_193	DnaJ heat shock protein family (Hsp40) member A1	-0.96	-0.38	-0.96	-0.38	0.76	0	N/A	both
DNAJA1_271	DnaJ heat shock protein family (Hsp40) member A1	-0.13	-0.16	-0.45|-0.1|0.16	-0.3|-0.24|0.07	0	0	FALSE	both
DNAJA1_302	DnaJ heat shock protein family (Hsp40) member A1	-0.55	-0.52	-0.55	-0.52	0.7	0.56	FALSE	both
DNAJA1_394	DnaJ heat shock protein family (Hsp40) member A1	-0.22	-0.17	-0.42|-0.18|-0.07	-0.5|-0.07|0.06	0	0	FALSE	both
DNAJA3_5	DnaJ heat shock protein family (Hsp40) member A3	0.38	0.42	0.27|0.48	0.22|0.61	0	0	N/A	both
DNAJA3_55	DnaJ heat shock protein family (Hsp40) member A3	0.07	-0.05	0.07|0.08	-0.22|0.12	0	0	N/A	both
DNAJA3_79	DnaJ heat shock protein family (Hsp40) member A3	0.09	0.1	0.09	0.1	0	0	N/A	both
DNAJA3_236	DnaJ heat shock protein family (Hsp40) member A3	-0.62	-0.29	-0.62	-0.29	0.31	0	FALSE	both
DNAJA3_239	DnaJ heat shock protein family (Hsp40) member A3	-0.05	-0.33	-0.05	-0.33	0	0	FALSE	both
DNAJA3_253	DnaJ heat shock protein family (Hsp40) member A3	0.18	0.17	-0.07|0.06|0.54	0.02|0.23|0.25	0	0	N/A	both
DNAJA3_256	DnaJ heat shock protein family (Hsp40) member A3	0.08	-0.41	0.08	-0.41	0	0.64	N/A	both
DNAJA3_278	DnaJ heat shock protein family (Hsp40) member A3	-0.67	-0.42	-1.4|-0.64|0.03	-0.54|-0.38|-0.35	1.02	0.92	N/A	both
DNAJA3_289	DnaJ heat shock protein family (Hsp40) member A3	-0.19	0.14	-0.29|-0.22|-0.06	0.06|0.07|0.28	0	0	FALSE	both
DNAJA3_292	DnaJ heat shock protein family (Hsp40) member A3	0.01	-0.33	0.01	-0.33	0	0	FALSE	both
DNAJC9_150	DnaJ heat shock protein family (Hsp40) member C9	-0.57	-0.37	-0.57	-0.37	0	0	N/A	both
DNAJC9_243	DnaJ heat shock protein family (Hsp40) member C9	0.01	-0.06	0.01	-0.06	0	0	N/A	both
DNAJC11_38	DnaJ heat shock protein family (Hsp40) member C11	0.03	-0.12	-0.14|0.05|0.18	-0.18|-0.12|-0.06	0	0	FALSE	both
DNAJC11_241	DnaJ heat shock protein family (Hsp40) member C11	-0.28	0.14	-0.28	0.14	0	0	TRUE	both
DNAJC11_494	DnaJ heat shock protein family (Hsp40) member C11	-0.12	-0.21	-0.12	-0.21	0	0	FALSE	both
DNAJC11_518	DnaJ heat shock protein family (Hsp40) member C11	-1.13	-0.35	-1.67|-1.09|-0.64	-0.71|-0.51|0.17	4.36	0	FALSE	both
DNAJC17_38	DnaJ heat shock protein family (Hsp40) member C17	0.26	0.14	0.26	0.14	0	0	N/A	both
DNLZ_22	DNL-type zinc finger	0.15	0	0.15	0	0	0	N/A	both
DNLZ_75	DNL-type zinc finger	0.21	0	0.21		0	0	FALSE	both
DNLZ_100	DNL-type zinc finger	0.2	0.12	0.2	0.12	0	0	N/A	both
DNM2_27	dynamin 2	0.28	0.16	0.12|0.19|0.52	-0.25|0.21|0.52	0	0	TRUE	both
DNM2_86	dynamin 2	-0.31	-0.12	-0.45|-0.32|-0.17	-0.29|-0.17|0.1	0	0	TRUE	both
DNM2_424	dynamin 2	0.1	-0.15	0.1	-0.15	0	0	FALSE	both
DNM2_442	dynamin 2	-0.3	0.07	-0.3	0.07	0.22	0	N/A	both
DNM2_603	dynamin 2	-0.19	-0.12	-0.36|-0.02	-0.59|0.35	0	0	FALSE	both
DNMT1_41	DNA methyltransferase 1	-0.58	0	-0.84|-0.32		0.35	0	FALSE	both
DNMT1_353	DNA methyltransferase 1	0.13	-0.14	-0.08|0.16|0.3	-0.47|-0.18|0.23	0	0	FALSE	both
DNMT1_356	DNA methyltransferase 1	-0.16	-0.1	-0.33|-0.33|-0.21|-0.13|0.22	-0.56|-0.2|0.02|0.08|0.15	0	0	FALSE	both
DNMT1_409	DNA methyltransferase 1	0.19	0.18	-0.18|0.26|0.3|0.37	0.16|0.2	0	0	FALSE	both
DNMT1_414	DNA methyltransferase 1	-0.45	-0.12	-0.7|-0.21	-0.12	0.35	0	FALSE	both
DNMT1_580	DNA methyltransferase 1	0.12	0.11	0.01|0.04|0.2|0.22	-0.04|0.05|0.12|0.31	0	0	TRUE	both
DNMT1_653	DNA methyltransferase 1	-0.14	-0.03	-0.3|0.02	-0.17|0.1	0	0	FALSE	both
DNMT1_656	DNA methyltransferase 1	-0.44	0	-0.53|-0.35		0.35	0	FALSE	both
DNMT1_659	DNA methyltransferase 1	-0.84	0	-1.16|-0.52		0.61	0	FALSE	both
DNMT1_667	DNA methyltransferase 1	-0.43	-0.19	-0.59|-0.53|-0.19	-0.25|-0.23|-0.1	0.35	0	FALSE	both
DNMT1_686	DNA methyltransferase 1	0	0.15	0	0.15	0	0	FALSE	both
DNMT1_751	DNA methyltransferase 1	-0.76	-0.27	-0.76	-0.27	0.35	0	FALSE	both
DNMT1_762	DNA methyltransferase 1	-0.05	-0.15	-0.17|-0.12|0.14	-0.25|-0.25|0.05	0	0	FALSE	both
DNMT1_798	DNA methyltransferase 1	0.05	-1.01	-0.24|0.33	-1.01	0	1.29	N/A	both
DNMT1_820	DNA methyltransferase 1	-0.38	-0.48	-0.58|-0.17	-0.49|-0.47	0.26	0.88	N/A	both
DNMT1_896	DNA methyltransferase 1	-0.25	-0.07	-0.25	-0.07	0	0	FALSE	both
DNMT1_1001	DNA methyltransferase 1	-0.11	0.09	-0.25|0.03	0.03|0.16	0	0	FALSE	both
DNMT1_1060	DNA methyltransferase 1	0.25	0.05	0.25	0.05	0	0	TRUE	both
DNMT1_1125	DNA methyltransferase 1	0.18	0.18	0.13|0.21|0.22	0.15|0.19|0.19	0	0	FALSE	both
DNMT1_1148	DNA methyltransferase 1	-0.61	-0.41	-0.61	-0.41	0.35	0	N/A	both
DNMT1_1191	DNA methyltransferase 1	-0.23	-0.09	-0.23	-0.09	0	0	FALSE	both
DNMT1_1221	DNA methyltransferase 1	0.1	-0.58	0.1	-0.58	0	0.76	FALSE	both
DNMT1_1226	DNA methyltransferase 1	0.36	0.18	0.34|0.39	0.15|0.22	0	0	FALSE	both
DNMT1_1255	DNA methyltransferase 1	0.06	0	-0.08|0.2		0	0	FALSE	both
DNMT1_1286	DNA methyltransferase 1	0.5	0.17	0.5	0.17	0	0	N/A	both
DNMT1_1294	DNA methyltransferase 1	-0.03	-0.06	-0.16|-0.01|0.08	-0.22|-0.1|0.14	0	0	N/A	both
DNMT1_1414	DNA methyltransferase 1	-0.2	0	-0.2		0	0	FALSE	both
DNMT1_1476	DNA methyltransferase 1	-0.29	-0.99	-0.29	-0.99	0	1.29	TRUE	both
DNMT1_1478	DNA methyltransferase 1	-0.2	-0.49	-0.39|-0.37|0.16	-1|-0.47|0	0	0	TRUE	both
DNMT1_1485	DNA methyltransferase 1	0.2	0.09	0.12|0.18|0.3	0.06|0.08|0.15	0	0	FALSE	both
DNMT1_1499	DNA methyltransferase 1	-0.16	0	-0.36|-0.32|0.2		0	0	FALSE	both
DNMT1_1595	DNA methyltransferase 1	-0.68	-0.28	-0.68	-0.28	0.35	0	N/A	both
DNTTIP2_116	deoxynucleotidyltransferase terminal interacting protein 2	-0.03	0.01	-0.03	0.01	0	0	FALSE	both
DNTTIP2_394	deoxynucleotidyltransferase terminal interacting protein 2	-0.69	-0.04	-0.69	-0.04	0.64	0	N/A	both
DNTTIP2_484	deoxynucleotidyltransferase terminal interacting protein 2	-0.02	-0.3	-0.24|0.2	-0.43|-0.18	0	0	N/A	both
DOHH_61	deoxyhypusine hydroxylase	0.25	-0.33	0.23|0.28	-0.46|-0.2	0	0	N/A	both
DOHH_122	deoxyhypusine hydroxylase	0.45	-0.16	0.3|0.36|0.67	-0.27|-0.25|0.04	0	0	FALSE	both
DOHH_200	deoxyhypusine hydroxylase	-0.2	-0.25	-0.36|-0.27|-0.27|0.09	-0.38|-0.35|-0.02	0	0	N/A	both
DOHH_232	deoxyhypusine hydroxylase	0.11	0.09	-0.11|0.08|0.36	-0.02|0.11|0.19	0	0	FALSE	both
DOHH_242	deoxyhypusine hydroxylase	0.06	-0.05	-0.23|0.17|0.23	-0.12|-0.05|0.02	0	0	FALSE	both
DOHH_254	deoxyhypusine hydroxylase	0.25	0.22	0.22|0.27	-0.02|0.46	0	0	FALSE	both
DOHH_273	deoxyhypusine hydroxylase	-0.38	-0.18	-0.43|-0.33	-0.3|-0.06	0	0	N/A	both
DONSON_190	DNA replication fork stabilization factor DONSON	0.05	-0.02	0.05	-0.02	0	0	N/A	both
DONSON_212	DNA replication fork stabilization factor DONSON	-0.56	-0.73	-0.84|-0.66|-0.41|-0.32	-1.52|-1.2|-0.3|0.12	1.46	3.81	N/A	both
DONSON_284	DNA replication fork stabilization factor DONSON	-0.59	-0.3	-0.69|-0.62|-0.59|-0.45	-0.59|-0.27|-0.18|-0.14	1.46	0	N/A	both
DONSON_512	DNA replication fork stabilization factor DONSON	-0.37	-0.01	-0.51|-0.23	-0.03|0	0.57	0	N/A	both
DONSON_531	DNA replication fork stabilization factor DONSON	0.03	0.02	0.03	0.02	0	0	N/A	both
DPAGT1_42	dolichyl-phosphate N-acetylglucosaminephosphotransferase 1	-0.64	-0.39	-0.64	-0.39	0.75	0	FALSE	both
DPAGT1_72	dolichyl-phosphate N-acetylglucosaminephosphotransferase 1	-0.58	0.18	-0.83|-0.33	0.11|0.25	0.9	0	N/A	both
DPAGT1_81	dolichyl-phosphate N-acetylglucosaminephosphotransferase 1	-0.02	-0.47	-0.12|-0.02|0.08	-0.61|-0.44|-0.35	0	0	N/A	both
DPAGT1_87	dolichyl-phosphate N-acetylglucosaminephosphotransferase 1	-0.14	-0.22	-0.14	-0.22	0	0	N/A	both
DPAGT1_107	dolichyl-phosphate N-acetylglucosaminephosphotransferase 1	-1.08	-0.72	-1.25|-0.9	-0.73|-0.7	2.16	1.89	N/A	both
DPAGT1_180	dolichyl-phosphate N-acetylglucosaminephosphotransferase 1	-0.41	-0.02	-0.41	-0.02	0	0	N/A	both
DPAGT1_217	dolichyl-phosphate N-acetylglucosaminephosphotransferase 1	-0.94	0	-0.94		0.98	0	N/A	both
DPAGT1_299	dolichyl-phosphate N-acetylglucosaminephosphotransferase 1	0.14	-0.15	0.03|0.15|0.23	-0.29|-0.21|0.05	0	0	N/A	both
DPF2_32	double PHD fingers 2	-0.07	0.06	-0.07	0.06	0	0	N/A	both
DPF2_211	double PHD fingers 2	-0.26	-0.36	-0.26	-0.36	0	0	N/A	both
DPF2_273	double PHD fingers 2	-0.17	0.02	-0.44|0.1	-0.08|0.12	0	0	FALSE	both
DPF2_276	double PHD fingers 2	-0.24	0.13	-0.34|-0.13	-0.13|0.39	0	0	FALSE	both
DPF2_295	double PHD fingers 2	0.19	0.1	0.03|0.27|0.29	-0.04|0.07|0.29	0	0	FALSE	both
DPF2_298	double PHD fingers 2	-0.23	-0.24	-0.23	-0.24	0	0	FALSE	both
DPF2_306	double PHD fingers 2	0.15	0.06	0.12|0.18	-0.27|0.38	0	0	N/A	both
DPF2_324	double PHD fingers 2	-0.2	-0.22	-0.2	-0.22	0	0	FALSE	both
DPF2_327	double PHD fingers 2	-0.67	-0.12	-0.95|-0.39	-0.15|-0.08	0.77	0	FALSE	both
DPF2_329	double PHD fingers 2	-0.9	-0.12	-0.9	-0.12	0.77	0	N/A	both
DPF2_330	double PHD fingers 2	-0.2	-0.73	-0.2	-0.73	0	0.38	N/A	both
DPF2_333	double PHD fingers 2	-0.26	-0.08	-0.26	-0.08	0	0	N/A	both
DPF2_345	double PHD fingers 2	-0.56	-0.06	-1.19|0.07	-0.39|0.26	0.68	0	N/A	both
DPF2_348	double PHD fingers 2	-0.67	-0.28	-0.7|-0.64	-0.57|0	0.77	0	N/A	both
DPF2_356	double PHD fingers 2	0.03	-0.13	0|0.06	-0.18|-0.07	0	0	N/A	both
DPF2_371	double PHD fingers 2	0.05	0.1	-0.36|0.46	0.1	0	0	N/A	both
DPH3_26	diphthamide biosynthesis 3	0.07	0.1	0.07	0.1	0	0	N/A	both
DPH3_28	diphthamide biosynthesis 3	0.15	-0.06	0.15	-0.06	0	0	N/A	both
DPH3_51	diphthamide biosynthesis 3	-0.22	-0.08	-0.22	-0.08	0	0	N/A	both
DPH3_66	diphthamide biosynthesis 3	-0.47	-0.28	-0.47	-0.28	0.41	0	N/A	both
DPH3_82	diphthamide biosynthesis 3	-0.98	0	-0.98		0.97	0	N/A	both
DPM3_34	dolichyl-phosphate mannosyltransferase subunit 3 regulatory	0.22	-0.14	0.22	-0.14	0	0	N/A	both
DPM3_51	dolichyl-phosphate mannosyltransferase subunit 3 regulatory	-0.06	0.07	-0.06	0.07	0	0	N/A	both
DPM3_67	dolichyl-phosphate mannosyltransferase subunit 3 regulatory	-0.32	0.01	-0.5|-0.15	-0.11|0.14	0	0	FALSE	both
DR1_42	down-regulator of transcription 1	-0.22	-0.16	-0.22	-0.16	0	0	TRUE	both
DR1_43	down-regulator of transcription 1	-0.2	-0.38	-0.2	-0.38	0	0	TRUE	both
DR1_58	down-regulator of transcription 1	-0.38	0.07	-0.38	0.07	0	0	TRUE	both
DRAP1_54	DR1 associated protein 1	0.08	-0.13	-0.03|0.2	-0.17|-0.09	0	0	FALSE	both
DRAP1_73	DR1 associated protein 1	-0.4	-0.52	-0.87|-0.19|-0.15	-0.52	0.74	1.02	FALSE	both
DROSHA_18	drosha ribonuclease III	0.25	0.17	0.22|0.25|0.28	0.11|0.16|0.23	0	0	N/A	both
DROSHA_96	drosha ribonuclease III	0.13	-0.12	0.07|0.19	-0.24|0.01	0	0	N/A	both
DROSHA_116	drosha ribonuclease III	-0.23	-0.33	-0.41|-0.21|-0.18|-0.14	-0.49|-0.4|-0.29|-0.14	0	0	N/A	both
DROSHA_126	drosha ribonuclease III	0.07	0.11	-0.14|0.29	0.05|0.17	0	0	N/A	both
DROSHA_329	drosha ribonuclease III	0.13	0.23	0.09|0.17	0.11|0.34	0	0	FALSE	both
DROSHA_415	drosha ribonuclease III	0.01	-0.26	-0.11|0.12	-0.41|-0.11	0	0	N/A	both
DROSHA_485	drosha ribonuclease III	-0.13	0.02	-0.28|0.02	-0.1|0.14	0	0	N/A	both
DROSHA_493	drosha ribonuclease III	0.11	0.23	0.11	0.23	0	0	N/A	both
DROSHA_561	drosha ribonuclease III	0.15	0.08	0.04|0.16|0.26	0.05|0.08|0.12	0	0	N/A	both
DROSHA_709	drosha ribonuclease III	-0.29	-0.07	-0.48|-0.28|-0.12	-0.2|-0.09|0.09	0	0	N/A	both
DROSHA_737	drosha ribonuclease III	-0.19	-0.07	-0.19	-0.07	0	0	N/A	both
DROSHA_857	drosha ribonuclease III	-0.42	0	-0.42		0.16	0	N/A	both
DROSHA_875	drosha ribonuclease III	0.2	0.09	0.08|0.32	0.01|0.17	0	0	N/A	both
DROSHA_891	drosha ribonuclease III	-0.52	-0.18	-0.52	-0.18	0.16	0	N/A	both
DROSHA_1031	drosha ribonuclease III	-0.1	-0.01	-0.38|-0.01|0.1	-0.12|0.01|0.07	0	0	N/A	both
DROSHA_1043	drosha ribonuclease III	-0.17	0.02	-0.3|-0.05	0.01|0.02	0	0	N/A	both
DROSHA_1244	drosha ribonuclease III	-0.34	0.02	-0.49|-0.19	-0.15|0.19	0.16	0	N/A	both
DROSHA_1269	drosha ribonuclease III	-0.53	0.03	-0.79|-0.27	0.03|0.03	0	0	FALSE	both
DSN1_136	DSN1 component of MIS12 kinetochore complex	0.01	-0.08	0.01	-0.08	0	0	FALSE	both
DSN1_287	DSN1 component of MIS12 kinetochore complex	-0.28	-0.21	-0.46|-0.11	-0.28|-0.14	0	0	TRUE	both
DSN1_355	DSN1 component of MIS12 kinetochore complex	-0.47	0	-0.47		0	0	N/A	both
DTL_34	denticleless E3 ubiquitin protein ligase homolog	-0.12	-0.02	-0.3|0.07	-0.04|-0.01	0	0	N/A	both
DTL_55	denticleless E3 ubiquitin protein ligase homolog	-0.79	-0.8	-1.08|-0.49	-0.9|-0.69	1.36	1.82	N/A	both
DTL_90	denticleless E3 ubiquitin protein ligase homolog	-0.74	0.14	-0.74	0.14	0.75	0	N/A	both
DTL_141	denticleless E3 ubiquitin protein ligase homolog	0.2	-0.03	0.14|0.27	-0.12|0.07	0	0	TRUE	both
DTL_157	denticleless E3 ubiquitin protein ligase homolog	-0.15	0.06	-0.54|-0.17|-0.14|0.26	-0.09|0.01|0.06|0.27	0	0	FALSE	both
DTL_172	denticleless E3 ubiquitin protein ligase homolog	0.05	-0.24	0.05	-0.24	0	0	N/A	both
DTL_290	denticleless E3 ubiquitin protein ligase homolog	-0.88	-0.16	-1.22|-0.54	-0.48|0.15	1.38	0	N/A	both
DTL_367	denticleless E3 ubiquitin protein ligase homolog	0.08	-0.24	0.08	-0.24	0	0	FALSE	both
DTL_369	denticleless E3 ubiquitin protein ligase homolog	-0.43	-0.68	-0.67|-0.18	-0.68	0	0.78	FALSE	both
DTL_379	denticleless E3 ubiquitin protein ligase homolog	-0.6	-0.09	-0.76|-0.72|-0.6|-0.31	-0.56|0.04|0.25	1.38	0	FALSE	both
DTL_438	denticleless E3 ubiquitin protein ligase homolog	0.12	0.16	0.04|0.2	0.06|0.26	0	0	FALSE	both
DTL_450	denticleless E3 ubiquitin protein ligase homolog	0.01	-0.19	-0.14|-0.14|0.07|0.25	-0.47|-0.34|0.01|0.04	0	0	FALSE	both
DTL_454	denticleless E3 ubiquitin protein ligase homolog	-0.04	-0.24	-0.23|0.16	-0.61|0.13	0	0	FALSE	both
DTL_544	denticleless E3 ubiquitin protein ligase homolog	0.19	-0.04	0.05|0.21|0.3	-0.32|-0.24|0.43	0	0	FALSE	both
DTL_571	denticleless E3 ubiquitin protein ligase homolog	-0.48	-0.16	-0.48	-0.16	0.5	0	TRUE	both
DTL_590	denticleless E3 ubiquitin protein ligase homolog	-0.65	-0.27	-0.65	-0.27	0.62	0	TRUE	both
DTL_633	denticleless E3 ubiquitin protein ligase homolog	-0.84	-0.3	-1.38|-0.3	-0.36|-0.24	1.38	0	N/A	both
DTL_643	denticleless E3 ubiquitin protein ligase homolog	-1.26	-0.49	-1.91|-1.16|-0.7	-0.6|-0.49|-0.38	4.72	0	N/A	both
DTL_722	denticleless E3 ubiquitin protein ligase homolog	0.43	0.16	0.32|0.54	-0.06|0.39	0	0	N/A	both
DTYMK_31	deoxythymidylate kinase	0.22	0.11	0.22	0.11	0	0	FALSE	both
DTYMK_163	deoxythymidylate kinase	0.24	0.07	0.24	0.07	0	0	TRUE	both
DUT_3	deoxyuridine triphosphatase	0.09	-0.52	-0.22|0.39	-0.52	0	1.14	N/A	both
DUT_78	deoxyuridine triphosphatase	-0.59	-1.42	-0.59	-1.42	0	5.52	FALSE	both
DUT_134	deoxyuridine triphosphatase	-0.78	-0.06	-0.78	-0.06	0.86	0	FALSE	both
DYNC1H1_416	dynein cytoplasmic 1 heavy chain 1	-0.48	-0.17	-0.55|-0.41	-0.17|-0.17	0.5	0	N/A	both
DYNC1H1_633	dynein cytoplasmic 1 heavy chain 1	-0.29	-0.01	-0.59|-0.24|-0.04	-0.11|-0.04|0.13	0	0	FALSE	both
DYNC1H1_792	dynein cytoplasmic 1 heavy chain 1	0.14	0.14	-0.08|0.19|0.32	-0.07|0.1|0.39	0	0	FALSE	both
DYNC1H1_867	dynein cytoplasmic 1 heavy chain 1	-0.65	0.02	-1|-0.29	-0.28|0.33	0.52	0	TRUE	both
DYNC1H1_978	dynein cytoplasmic 1 heavy chain 1	-0.08	-0.18	-0.25|0.09	-0.38|0.03	0	0	TRUE	both
DYNC1H1_1297	dynein cytoplasmic 1 heavy chain 1	-0.4	-0.22	-0.4	-0.22	0	0	N/A	both
DYNC1H1_1888	dynein cytoplasmic 1 heavy chain 1	0.1	-0.13	-0.36|-0.02|0.22|0.33|0.35	-0.48|-0.32|-0.14|-0.01|0.28	0	0	TRUE	both
DYNC1H1_1949	dynein cytoplasmic 1 heavy chain 1	0.21	-0.24	0.08|0.33	-0.51|0.03	0	0	FALSE	both
DYNC1H1_1956	dynein cytoplasmic 1 heavy chain 1	0.14	0	0.14		0	0	FALSE	both
DYNC1H1_1977	dynein cytoplasmic 1 heavy chain 1	-0.36	-0.13	-0.41|-0.31	-0.31|0.05	0	0	FALSE	both
DYNC1H1_1999	dynein cytoplasmic 1 heavy chain 1	-0.11	0.07	-0.3|-0.16|0.13	-0.27|0.17|0.3	0	0	TRUE	both
DYNC1H1_2076	dynein cytoplasmic 1 heavy chain 1	-0.66	0	-0.66		0.5	0	FALSE	both
DYNC1H1_2359	dynein cytoplasmic 1 heavy chain 1	-0.49	-0.25	-0.68|-0.3	-0.28|-0.22	0.5	0	N/A	both
DYNC1H1_2454	dynein cytoplasmic 1 heavy chain 1	0.33	-0.12	0.24|0.43	-0.14|-0.1	0	0	FALSE	both
DYNC1H1_2466	dynein cytoplasmic 1 heavy chain 1	0.15	-0.02	0.03|0.27	-0.07|0.02	0	0	FALSE	both
DYNC1H1_2594	dynein cytoplasmic 1 heavy chain 1	0.13	0	0.13|0.13	-0.26|0.25	0	0	FALSE	both
DYNC1H1_2639	dynein cytoplasmic 1 heavy chain 1	-0.42	-0.07	-0.42	-0.07	0	0	FALSE	both
DYNC1H1_2712	dynein cytoplasmic 1 heavy chain 1	-0.66	-0.37	-1.08|-0.23	-0.39|-0.35	0.52	0	FALSE	both
DYNC1H1_3033	dynein cytoplasmic 1 heavy chain 1	-0.62	-0.24	-1.64|-0.56|-0.22|-0.08	-0.44|-0.41|-0.09|-0.02	0.67	0	FALSE	both
DYNC1H1_3147	dynein cytoplasmic 1 heavy chain 1	-0.49	-0.36	-0.67|-0.31	-0.38|-0.35	0.5	0	FALSE	both
DYNC1H1_3325	dynein cytoplasmic 1 heavy chain 1	-0.06	-0.45	-0.31|0.19	-0.76|-0.14	0	0.57	FALSE	both
DYNC1H1_3389	dynein cytoplasmic 1 heavy chain 1	-0.37	-0.19	-0.37	-0.19	0.32	0	FALSE	both
DYNC1H1_3507	dynein cytoplasmic 1 heavy chain 1	-0.21	-0.04	-0.7|-0.18|-0.05|0.08	-0.28|-0.17|-0.01|0.29	0	0	N/A	both
DYNC1H1_3573	dynein cytoplasmic 1 heavy chain 1	-0.39	-0.35	-0.67|-0.11	-0.53|-0.17	0	0.57	FALSE	both
DYNC1H1_3693	dynein cytoplasmic 1 heavy chain 1	-0.19	-0.23	-0.19	-0.23	0	0	N/A	both
DYNC1H1_3712	dynein cytoplasmic 1 heavy chain 1	-0.52	-0.26	-0.52	-0.26	0.36	0	FALSE	both
DYNC1H1_3808	dynein cytoplasmic 1 heavy chain 1	0.39	-0.28	0.24|0.42|0.44|0.47	-0.49|-0.41|-0.27|0.04	0	0	N/A	both
DYNC1H1_3940	dynein cytoplasmic 1 heavy chain 1	0.17	-0.11	0.17	-0.11	0	0	FALSE	both
DYNC1H1_4044	dynein cytoplasmic 1 heavy chain 1	-0.6	-0.08	-0.7|-0.49	-0.22|0.06	0.5	0	N/A	both
DYNC1H1_4121	dynein cytoplasmic 1 heavy chain 1	0.2	-0.11	0.04|0.27|0.28	-0.51|-0.28|0.47	0	0	TRUE	both
DYNC1H1_4216	dynein cytoplasmic 1 heavy chain 1	-0.27	-0.16	-0.45|-0.09	-0.24|-0.08	0	0	FALSE	both
DYNC1H1_4438	dynein cytoplasmic 1 heavy chain 1	-0.99	-0.54	-0.99	-0.54	0.52	0.57	FALSE	both
DYNC1H1_4510	dynein cytoplasmic 1 heavy chain 1	0.31	-0.19	0.28|0.32|0.33	-0.27|-0.17|-0.13	0	0	FALSE	both
DYNC1H1_4540	dynein cytoplasmic 1 heavy chain 1	0.16	-0.89	0.03|0.28	-1.07|-0.7	0	2.06	N/A	both
DYNC1H1_4556	dynein cytoplasmic 1 heavy chain 1	0.13	0.11	-0.17|0.2|0.37	-0.2|0.12|0.42	0	0	N/A	both
DYNC1H1_4570	dynein cytoplasmic 1 heavy chain 1	-0.07	0.03	-0.07	0.03	0	0	FALSE	both
DYNC1H1_4644	dynein cytoplasmic 1 heavy chain 1	-0.74	-0.28	-0.74	-0.28	0.5	0	FALSE	both
DYNC1I2_258	dynein cytoplasmic 1 intermediate chain 2	-0.95	-0.37	-0.95	-0.37	0.83	0.88	N/A	both
DYNC1I2_305	dynein cytoplasmic 1 intermediate chain 2	-0.4	0	-0.59|-0.21		0.4	0	FALSE	both
DYNC1I2_360	dynein cytoplasmic 1 intermediate chain 2	-0.11	0.14	-0.42|0.19	-0.07|0.35	0	0	N/A	both
DYNC1I2_434	dynein cytoplasmic 1 intermediate chain 2	0.1	-0.44	0.1	-0.44	0	0	FALSE	both
DYNC1I2_458	dynein cytoplasmic 1 intermediate chain 2	-0.18	0.06	-0.57|-0.05|0.08	-0.09|-0.07|0.33	0	0	N/A	both
DYNC1I2_516	dynein cytoplasmic 1 intermediate chain 2	-0.17	-0.28	-0.93|0|0.08|0.16	-0.37|-0.33|-0.3|-0.12	0	0	N/A	both
EAPP_184	E2F associated phosphoprotein	-0.11	0.1	-0.11	0.1	0	0	N/A	both
EAPP_189	E2F associated phosphoprotein	-0.1	0.11	-0.37|-0.13|0.2	-0.02|0.13|0.22	0	0	N/A	both
EAPP_192	E2F associated phosphoprotein	-0.28	-0.26	-0.47|-0.21|-0.17	-0.26	0	0	N/A	both
EAPP_210	E2F associated phosphoprotein	-0.87	-0.12	-0.87	-0.12	1	0	FALSE	both
EAPP_259	E2F associated phosphoprotein	0.31	0.07	0.31	0.07	0	0	N/A	both
EAPP_262	E2F associated phosphoprotein	-0.56	-0.31	-0.78|-0.74|-0.17	-0.51|-0.5|0.08	1	0	N/A	both
ECD_17	ecdysoneless cell cycle regulator	-0.23	-0.12	-0.23	-0.12	0	0	N/A	both
ECD_141	ecdysoneless cell cycle regulator	-0.84	0	-0.84		0.9	0	N/A	both
ECD_146	ecdysoneless cell cycle regulator	-0.34	-0.32	-0.35|-0.32	-0.46|-0.17	0	0	N/A	both
ECD_211	ecdysoneless cell cycle regulator	-0.58	-0.4	-0.65|-0.5	-0.74|-0.05	0.9	0.49	FALSE	both
ECD_246	ecdysoneless cell cycle regulator	-0.05	0.05	-0.13|0.03	0.04|0.06	0	0	N/A	both
ECD_267	ecdysoneless cell cycle regulator	-0.18	0.08	-0.33|-0.02	0.05|0.11	0	0	FALSE	both
ECD_312	ecdysoneless cell cycle regulator	-1.55	-0.29	-1.55	-0.29	5	0	N/A	both
ECD_315	ecdysoneless cell cycle regulator	0.03	0.22	0.03	0.22	0	0	N/A	both
ECD_322	ecdysoneless cell cycle regulator	-0.6	0.02	-1.23|-0.39|-0.18	-0.29|0.06|0.28	1.07	0	N/A	both
ECD_557	ecdysoneless cell cycle regulator	0.36	0.31	0.36	0.31	0	0	TRUE	both
ECT2_115	epithelial cell transforming 2	0.04	-0.3	-0.07|-0.07|0.25	-0.46|-0.32|-0.11	0	0	N/A	both
ECT2_126	epithelial cell transforming 2	-0.95	-0.27	-1.47|-0.88|-0.83|-0.61	-0.51|-0.31|-0.31|0.04	3.21	0	FALSE	both
ECT2_137	epithelial cell transforming 2	-0.53	-0.29	-0.85|-0.75|0.02	-0.37|-0.25|-0.24	0.96	0	N/A	both
ECT2_142	epithelial cell transforming 2	-0.35	-0.05	-0.35	-0.05	0	0	N/A	both
ECT2_190	epithelial cell transforming 2	-0.22	0.16	-0.57|0.13	-0.19|0.51	0	0	TRUE	both
ECT2_243	epithelial cell transforming 2	-0.69	-0.03	-0.72|-0.65	-0.41|0.35	0.96	0	N/A	both
ECT2_277	epithelial cell transforming 2	-0.56	-0.1	-1.1|-0.38|-0.2	-0.53|-0.17|0.39	0.96	0	N/A	both
ECT2_405	epithelial cell transforming 2	0.12	0.17	0.01|0.24	-0.06|0.41	0	0	N/A	both
ECT2_655	epithelial cell transforming 2	-0.01	-0.03	-0.15|0.12	-0.34|0.28	0	0	N/A	both
ECT2_669	epithelial cell transforming 2	-0.45	-0.89	-0.74|-0.35|-0.25	-1.33|-0.46	0.79	2.52	N/A	both
ECT2_757	epithelial cell transforming 2	-0.25	-0.27	-0.25	-0.27	0	0	N/A	both
ECT2_765	epithelial cell transforming 2	0.24	0.14	0.24	0.14	0	0	FALSE	both
EEF1A1_31	eukaryotic translation elongation factor 1 alpha 1	-0.88	-0.3	-0.94|-0.82	-0.33|-0.28	1.79	0	FALSE	both
EEF1A1_111	eukaryotic translation elongation factor 1 alpha 1	-0.05	-0.23	-0.05	-0.23	0	0	FALSE	both
EEF1A1_234	eukaryotic translation elongation factor 1 alpha 1	-0.3	-0.24	-0.36|-0.24	-0.38|-0.1	0	0	FALSE	both
EEF1A1_363	eukaryotic translation elongation factor 1 alpha 1	-0.41	-0.32	-0.52|-0.3	-0.6|-0.05	0	0	TRUE	both
EEF1A1_370	eukaryotic translation elongation factor 1 alpha 1	-0.9	-1.08	-1.24|-0.87|-0.58	-1.22|-1.07|-0.95	2.49	5.22	TRUE	both
EEF1A1_411	eukaryotic translation elongation factor 1 alpha 1	0	-0.44	-0.29|0.28	-0.72|-0.17	0	1.1	TRUE	both
EEF1B2_50	eukaryotic translation elongation factor 1 beta 2	0.18	0.13	0.07|0.18|0.2|0.26	-0.21|0.18|0.21|0.33	0	0	FALSE	both
EEF1B2_161	eukaryotic translation elongation factor 1 beta 2	-0.38	-0.12	-0.38	-0.12	0	0	FALSE	both
EEF1G_166	eukaryotic translation elongation factor 1 gamma	0.05	-0.2	-0.01|0.11	-0.38|-0.02	0	0	N/A	both
EEF1G_194	eukaryotic translation elongation factor 1 gamma	-0.13	-0.39	-0.34|-0.09|0.02	-0.54|-0.39|-0.23	0	1.08	FALSE	both
EEF1G_210	eukaryotic translation elongation factor 1 gamma	-0.31	-0.2	-0.31	-0.2	0	0	FALSE	both
EEF1G_339	eukaryotic translation elongation factor 1 gamma	0.03	0.05	-0.02|0.09	-0.06|0.15	0	0	TRUE	both
EEF2_41	eukaryotic translation elongation factor 2	0.23	0.15	-0.06|0.51	0.13|0.16	0	0	TRUE	both
EEF2_67	eukaryotic translation elongation factor 2	0.14	-0.17	0.14	-0.17	0	0	FALSE	both
EEF2_131	eukaryotic translation elongation factor 2	-0.07	-0.74	-0.07	-0.74	0	1.07	FALSE	both
EEF2_136	eukaryotic translation elongation factor 2	0.02	0	0.02		0	0	FALSE	both
EEF2_290	eukaryotic translation elongation factor 2	0.1	-0.15	0.1	-0.15	0	0	FALSE	both
EEF2_369	eukaryotic translation elongation factor 2	-0.02	0.01	-0.71|0.23|0.42	-0.13|-0.09|0.24	0	0	FALSE	both
EEF2_466	eukaryotic translation elongation factor 2	-0.49	-0.47	-1.54|-0.59|-0.04|0.21	-0.84|-0.73|-0.4|0.07	0.77	1.69	FALSE	both
EEF2_557	eukaryotic translation elongation factor 2	-0.27	-0.41	-0.27	-0.41	0	0	N/A	both
EEF2_567	eukaryotic translation elongation factor 2	0.28	0.04	0.28	0.04	0	0	FALSE	both
EEF2_651	eukaryotic translation elongation factor 2	-0.9	0	-1.32|-0.48		1.22	0	FALSE	both
EEF2_693	eukaryotic translation elongation factor 2	-0.34	-0.44	-0.97|-0.39|-0.19|-0.19|0.03	-1.07|-0.73|-0.17|0.21	0	0	FALSE	both
EEF2_728	eukaryotic translation elongation factor 2	0.36	-0.06	0.3|0.31|0.32|0.52	-0.31|-0.09|-0.01|0.14	0	0	FALSE	both
EEF2_812	eukaryotic translation elongation factor 2	-0.33	-0.42	-0.35|-0.31	-0.6|-0.24	0.22	1.07	FALSE	both
EEF2KMT_72	eukaryotic elongation factor 2 lysine methyltransferase	0.13	0.14	-0.19|0.17|0.4	0|0.12|0.31	0	0	FALSE	both
EEF2KMT_176	eukaryotic elongation factor 2 lysine methyltransferase	0.36	-0.12	0.06|0.38|0.65	-0.31|-0.05|-0.01	0	0	N/A	both
EEF2KMT_179	eukaryotic elongation factor 2 lysine methyltransferase	0.09	0.16	0.04|0.05|0.19	-0.22|0|0.7	0	0	N/A	both
EEF2KMT_189	eukaryotic elongation factor 2 lysine methyltransferase	-0.2	-0.24	-0.42|0.01	-0.39|-0.09	0	0	FALSE	both
EEF2KMT_252	eukaryotic elongation factor 2 lysine methyltransferase	-0.06	-0.22	-0.15|0.03	-0.32|-0.11	0	0	N/A	both
EEF2KMT_269	eukaryotic elongation factor 2 lysine methyltransferase	0.39	0.1	0.28|0.5	-0.01|0.21	0	0	N/A	both
EFL1_23	elongation factor like GTPase 1	-0.63	-0.17	-1.25|-0.51|-0.13	-0.65|0.06|0.08	0.94	0	N/A	both
EFL1_38	elongation factor like GTPase 1	-0.17	-0.33	-0.17	-0.33	0	0	N/A	both
EFL1_110	elongation factor like GTPase 1	-0.95	-0.31	-1.18|-1.12|-0.56	-0.69|-0.18|-0.05	2.36	0	FALSE	both
EFL1_113	elongation factor like GTPase 1	-0.49	-0.28	-0.93|-0.05	-0.43|-0.13	0.54	0	FALSE	both
EFL1_124	elongation factor like GTPase 1	0.04	0	0.04		0	0	FALSE	both
EFL1_345	elongation factor like GTPase 1	0.05	-0.03	0.05	-0.03	0	0	N/A	both
EFL1_360	elongation factor like GTPase 1	-0.5	0.18	-0.5	0.18	0	0	N/A	both
EFL1_558	elongation factor like GTPase 1	-0.1	-0.22	-0.31|-0.18|0.02|0.05	-0.47|-0.33|-0.27|0.18	0	0	N/A	both
EFL1_599	elongation factor like GTPase 1	-0.28	0.12	-0.28	0.12	0	0	N/A	both
EFL1_604	elongation factor like GTPase 1	0.37	-0.17	0.37	-0.17	0	0	N/A	both
EFL1_646	elongation factor like GTPase 1	-0.25	-0.27	-0.25	-0.27	0	0	FALSE	both
EFL1_670	elongation factor like GTPase 1	-0.13	-0.4	-0.13	-0.4	0	0	FALSE	both
EFL1_883	elongation factor like GTPase 1	-0.34	-0.08	-0.61|-0.38|-0.25|-0.12	-0.46|-0.36|0.23|0.29	0	0	N/A	both
EFL1_891	elongation factor like GTPase 1	-0.6	-0.23	-1.15|-0.05	-0.41|-0.06	0	0	N/A	both
EFL1_934	elongation factor like GTPase 1	0.49	0.14	0.49	0.14	0	0	FALSE	both
EFL1_953	elongation factor like GTPase 1	0.11	-0.42	0.11	-0.42	0	0	FALSE	both
EFL1_969	elongation factor like GTPase 1	0.13	-0.11	-0.06|-0.03|0.19|0.45	-0.47|-0.08|-0.06|0.16	0	0	N/A	both
EFL1_987	elongation factor like GTPase 1	-0.75	-0.06	-0.75	-0.06	0.63	0	N/A	both
EFTUD2_135	elongation factor Tu GTP binding domain containing 2	-0.39	-0.06	-0.39	-0.06	0.42	0	FALSE	both
EFTUD2_148	elongation factor Tu GTP binding domain containing 2	-0.69	-0.84	-0.69	-0.84	0.61	1.55	FALSE	both
EFTUD2_256	elongation factor Tu GTP binding domain containing 2	-0.09	-0.42	-0.09	-0.42	0	0	N/A	both
EFTUD2_308	elongation factor Tu GTP binding domain containing 2	-0.5	-0.64	-0.74|-0.59|-0.44|-0.22	-1.13|-0.71|-0.46|-0.27	0	3.04	N/A	both
EFTUD2_317	elongation factor Tu GTP binding domain containing 2	-0.22	-0.08	-0.69|-0.01|0.02	-0.21|-0.13|0.09	0	0	N/A	both
EFTUD2_420	elongation factor Tu GTP binding domain containing 2	-0.36	-1.16	-0.97|-0.17|0.06	-2.46|-0.55|-0.47	0	4.89	N/A	both
EFTUD2_434	elongation factor Tu GTP binding domain containing 2	-0.6	-0.11	-0.9|-0.31	-0.22|0	0.74	0	N/A	both
EFTUD2_468	elongation factor Tu GTP binding domain containing 2	-0.39	-0.47	-0.39	-0.47	0	0.8	N/A	both
EFTUD2_476	elongation factor Tu GTP binding domain containing 2	0.37	0.13	0.24|0.5	0.11|0.15	0	0	N/A	both
EFTUD2_663	elongation factor Tu GTP binding domain containing 2	-0.68	-0.54	-0.81|-0.55	-0.95|-0.12	0.77	0	FALSE	both
EFTUD2_674	elongation factor Tu GTP binding domain containing 2	-0.1	-0.09	-0.1	-0.09	0	0	FALSE	both
EFTUD2_780	elongation factor Tu GTP binding domain containing 2	0.47	-0.12	0.34|0.6	-0.43|0.19	0	0	FALSE	both
EFTUD2_842	elongation factor Tu GTP binding domain containing 2	0.51	-0.25	0.51	-0.25	0	0	TRUE	both
EHMT2_126	euchromatic histone lysine methyltransferase 2	0.21	0.09	0.15|0.17|0.24|0.28	-0.09|-0.01|0.11|0.35	0	0	TRUE	both
EHMT2_459	euchromatic histone lysine methyltransferase 2	0.2	-0.08	0.08|0.33	-0.12|-0.04	0	0	FALSE	both
EHMT2_481	euchromatic histone lysine methyltransferase 2	-0.04	-0.22	-0.12|0.03	-0.39|-0.05	0	0	FALSE	both
EHMT2_493	euchromatic histone lysine methyltransferase 2	0.24	0.07	0.15|0.33	0|0.14	0	0	N/A	both
EHMT2_497	euchromatic histone lysine methyltransferase 2	0.06	-0.38	-0.13|-0.01|0.17|0.2	-0.93|-0.7|-0.03|0.13	0	0	N/A	both
EHMT2_501	euchromatic histone lysine methyltransferase 2	-0.07	0.15	-0.31|0|0.1	0.1|0.2	0	0	N/A	both
EHMT2_509	euchromatic histone lysine methyltransferase 2	0.27	-0.06	0.25|0.29	-0.22|0.1	0	0	N/A	both
EHMT2_523	euchromatic histone lysine methyltransferase 2	-0.17	-0.14	-0.4|-0.19|-0.11|0	-0.32|-0.1|-0.1|-0.04	0	0	N/A	both
EHMT2_533	euchromatic histone lysine methyltransferase 2	0.17	0.32	0.17	0.32	0	0	N/A	both
EHMT2_536	euchromatic histone lysine methyltransferase 2	0.25	0.14	0.25	0.14	0	0	N/A	both
EHMT2_596	euchromatic histone lysine methyltransferase 2	0.38	0.13	0.35|0.39|0.4	0.05|0.11|0.23	0	0	TRUE	both
EHMT2_617	euchromatic histone lysine methyltransferase 2	0.16	0.06	0.06|0.11|0.31	-0.02|0.07|0.13	0	0	TRUE	both
EHMT2_701	euchromatic histone lysine methyltransferase 2	-0.03	-0.69	-0.03	-0.69	0	0	FALSE	both
EHMT2_821	euchromatic histone lysine methyltransferase 2	0.1	-0.03	0.03|0.14|0.14	-0.16|0.02|0.05	0	0	N/A	both
EHMT2_842	euchromatic histone lysine methyltransferase 2	-0.55	-0.12	-0.72|-0.37	-0.19|-0.06	0.03	0	FALSE	both
EHMT2_866	euchromatic histone lysine methyltransferase 2	0.14	0.07	0.14	0.07	0	0	N/A	both
EHMT2_923	euchromatic histone lysine methyltransferase 2	0.21	0	0.21		0	0	FALSE	both
EHMT2_937	euchromatic histone lysine methyltransferase 2	-0.06	-0.14	-0.06	-0.14	0	0	FALSE	both
EHMT2_974	euchromatic histone lysine methyltransferase 2	0.17	0	0.17		0	0	N/A	both
EHMT2_976	euchromatic histone lysine methyltransferase 2	-0.22	-0.07	-0.64|-0.23|-0.07|0.04	-0.37|-0.07|0.01|0.15	0	0	N/A	both
EHMT2_980	euchromatic histone lysine methyltransferase 2	0.06	-0.1	-0.04|0.15	-0.2|0	0	0	N/A	both
EHMT2_985	euchromatic histone lysine methyltransferase 2	-0.24	-0.19	-0.24	-0.19	0	0	N/A	both
EHMT2_987	euchromatic histone lysine methyltransferase 2	-0.05	0.02	-0.17|0.07	0.02|0.02	0	0	N/A	both
EHMT2_994	euchromatic histone lysine methyltransferase 2	0.1	0	0|0.21		0	0	FALSE	both
EHMT2_1017	euchromatic histone lysine methyltransferase 2	-0.64	-0.26	-0.94|-0.8|-0.61|-0.2	-0.59|-0.43|-0.06|0.04	0.8	0	FALSE	both
EHMT2_1021	euchromatic histone lysine methyltransferase 2	-0.45	-0.01	-0.45	-0.01	0	0	FALSE	both
EHMT2_1027	euchromatic histone lysine methyltransferase 2	-0.11	-0.03	-0.23|0	-0.23|0.16	0	0	N/A	both
EHMT2_1065	euchromatic histone lysine methyltransferase 2	-0.16	0	-0.38|0.06		0	0	N/A	both
EHMT2_1098	euchromatic histone lysine methyltransferase 2	-0.36	-0.34	-0.36	-0.34	0	0	N/A	both
EHMT2_1115	euchromatic histone lysine methyltransferase 2	-0.17	0.02	-0.32|-0.25|0.06	-0.2|-0.06|0.32	0	0	FALSE	both
EHMT2_1175	euchromatic histone lysine methyltransferase 2	-0.28	-0.06	-0.28	-0.06	0	0	TRUE	both
EIF1_69	eukaryotic translation initiation factor 1	0.1	-0.54	0.1	-0.54	0	1.1	FALSE	both
EIF1_94	eukaryotic translation initiation factor 1	-0.06	0.11	-0.32|0.2	-0.11|0.33	0	0	FALSE	both
EIF1AD_89	eukaryotic translation initiation factor 1A domain containing	-0.23	-0.06	-0.23	-0.06	0	0	TRUE	both
EIF1AX_51	eukaryotic translation initiation factor 1A X-linked	-0.13	-0.17	-0.13	-0.17	0	0	N/A	both
EIF2B1_57	eukaryotic translation initiation factor 2B subunit alpha	-0.14	-0.31	-0.53|0.26	-0.46|-0.16	0	0	N/A	both
EIF2B1_89	eukaryotic translation initiation factor 2B subunit alpha	-0.35	-0.19	-0.43|-0.28	-0.31|-0.08	0	0	N/A	both
EIF2B1_115	eukaryotic translation initiation factor 2B subunit alpha	0.2	0.17	0.2	0.17	0	0	N/A	both
EIF2B1_218	eukaryotic translation initiation factor 2B subunit alpha	-0.15	-0.11	-0.36|-0.05|-0.05	-0.48|-0.05|0.21	0	0	FALSE	both
EIF2B2_194	eukaryotic translation initiation factor 2B subunit beta	-0.57	-0.06	-1.27|0.13	-0.34|0.22	0.8	0	FALSE	both
EIF2B2_198	eukaryotic translation initiation factor 2B subunit beta	-0.09	0	-0.09		0	0	FALSE	both
EIF2B2_268	eukaryotic translation initiation factor 2B subunit beta	-0.32	-0.32	-0.6|-0.41|-0.15|-0.14	-0.66|-0.58|-0.08|0.03	0	0	N/A	both
EIF2B3_281	eukaryotic translation initiation factor 2B subunit gamma	-0.36	-0.4	-0.87|0.15	-0.4	0.23	0	TRUE	both
EIF2B3_285	eukaryotic translation initiation factor 2B subunit gamma	-0.38	-0.2	-0.98|0.21	-0.22|-0.18	0.23	0	TRUE	both
EIF2B3_300	eukaryotic translation initiation factor 2B subunit gamma	0.05	-0.11	-0.03|0.13	-0.29|0.08	0	0	FALSE	both
EIF2B3_310	eukaryotic translation initiation factor 2B subunit gamma	0.23	0.06	0.23	0.06	0	0	FALSE	both
EIF2B3_379	eukaryotic translation initiation factor 2B subunit gamma	-0.17	-0.05	-0.22|-0.13	-0.29|0.19	0	0	FALSE	both
EIF2B3_410	eukaryotic translation initiation factor 2B subunit gamma	0.24	-0.05	-0.09|0.58	-0.35|0.25	0	0	N/A	both
EIF2B3_424	eukaryotic translation initiation factor 2B subunit gamma	-0.12	0.13	-0.12	0.13	0	0	FALSE	both
EIF2B4_69	eukaryotic translation initiation factor 2B subunit delta	-0.34	0	-0.34		0.48	0	N/A	both
EIF2B4_226	eukaryotic translation initiation factor 2B subunit delta	-0.05	0.14	-0.05	0.14	0	0	N/A	both
EIF2B4_266	eukaryotic translation initiation factor 2B subunit delta	-0.28	-0.29	-0.28	-0.29	0	0	N/A	both
EIF2B4_438	eukaryotic translation initiation factor 2B subunit delta	-0.51	-0.66	-0.6|-0.42	-1.11|-0.2	0.85	1.74	N/A	both
EIF2B4_465	eukaryotic translation initiation factor 2B subunit delta	-0.98	-0.41	-1.1|-1.1|-0.75	-0.48|-0.4|-0.34	3.04	1.4	N/A	both
EIF2B4_509	eukaryotic translation initiation factor 2B subunit delta	-1.06	-0.21	-1.06	-0.21	1.26	0	N/A	both
EIF2B5_95	eukaryotic translation initiation factor 2B subunit epsilon	-0.06	-0.18	-0.06	-0.18	0	0	N/A	both
EIF2B5_96	eukaryotic translation initiation factor 2B subunit epsilon	-1.39	-1.41	-1.39	-1.41	1.49	5.05	N/A	both
EIF2B5_196	eukaryotic translation initiation factor 2B subunit epsilon	0.22	-0.07	0.06|0.1|0.34|0.37	-0.21|-0.2|-0.03|0.17	0	0	FALSE	both
EIF2B5_247	eukaryotic translation initiation factor 2B subunit epsilon	-0.51	0.32	-0.51	0.32	0	0	N/A	both
EIF2B5_310	eukaryotic translation initiation factor 2B subunit epsilon	-0.19	-0.1	-0.32|-0.07	-0.17|-0.04	0	0	N/A	both
EIF2B5_335	eukaryotic translation initiation factor 2B subunit epsilon	0.34	0.04	0.24|0.43	-0.11|0.19	0	0	N/A	both
EIF2B5_372	eukaryotic translation initiation factor 2B subunit epsilon	-0.42	0.06	-0.47|-0.37	-0.04|0.16	0.45	0	N/A	both
EIF2B5_383	eukaryotic translation initiation factor 2B subunit epsilon	0.31	0	0.31		0	0	N/A	both
EIF2B5_414	eukaryotic translation initiation factor 2B subunit epsilon	-0.43	-0.6	-0.47|-0.39	-1.06|-0.14	0.45	1.54	FALSE	both
EIF2B5_618	eukaryotic translation initiation factor 2B subunit epsilon	0.45	0.07	0.25|0.64	-0.06|0.21	0	0	FALSE	both
EIF2S1_70	eukaryotic translation initiation factor 2 subunit alpha	-0.28	0.07	-0.28	0.07	0	0	FALSE	both
EIF2S1_98	eukaryotic translation initiation factor 2 subunit alpha	-0.14	-0.42	-0.29|0	-0.5|-0.33	0	0.99	FALSE	both
EIF2S1_218	eukaryotic translation initiation factor 2 subunit alpha	-0.51	-0.12	-0.51	-0.12	0	0	FALSE	both
EIF2S2_226	eukaryotic translation initiation factor 2 subunit beta	-0.33	0	-0.33		0.55	0	FALSE	both
EIF2S2_281	eukaryotic translation initiation factor 2 subunit beta	-0.33	-0.44	-0.33	-0.44	0.55	0	FALSE	both
EIF2S2_284	eukaryotic translation initiation factor 2 subunit beta	-0.34	0.03	-0.34	0.03	0	0	FALSE	both
EIF2S2_302	eukaryotic translation initiation factor 2 subunit beta	-0.46	0	-0.91|-0.38|-0.09	-0.7|0.12|0.58	0.55	0	FALSE	both
EIF2S2_305	eukaryotic translation initiation factor 2 subunit beta	-0.23	0	-0.4|-0.06	-0.1|0.1	0	0	FALSE	both
EIF2S2_309	eukaryotic translation initiation factor 2 subunit beta	-0.53	-0.05	-0.53	-0.05	0.55	0	FALSE	both
EIF2S3_96	eukaryotic translation initiation factor 2 subunit gamma	0.08	0.36	0.08	0.36	0	0	FALSE	both
EIF2S3_101	eukaryotic translation initiation factor 2 subunit gamma	-0.28	-0.25	-0.28	-0.25	0	0	FALSE	both
EIF2S3_105	eukaryotic translation initiation factor 2 subunit gamma	-1.55	0.14	-1.87|-1.23	-0.15|0.44	5.15	0	FALSE	both
EIF2S3_135	eukaryotic translation initiation factor 2 subunit gamma	-0.73	-0.65	-0.73	-0.65	0.84	0.7	N/A	both
EIF2S3_165	eukaryotic translation initiation factor 2 subunit gamma	-0.44	0.07	-0.82|-0.06	-0.07|0.21	0.73	0	N/A	both
EIF2S3_236	eukaryotic translation initiation factor 2 subunit gamma	-1.25	-0.48	-1.25	-0.48	1.75	0.69	FALSE	both
EIF2S3_269	eukaryotic translation initiation factor 2 subunit gamma	-0.2	-0.12	-0.2	-0.12	0	0	FALSE	both
EIF3A_78	eukaryotic translation initiation factor 3 subunit A	-0.38	-0.15	-0.5|-0.25	-0.15	0	0	TRUE	both
EIF3A_185	eukaryotic translation initiation factor 3 subunit A	-0.67	-0.25	-0.67	-0.25	0	0	FALSE	both
EIF3A_198	eukaryotic translation initiation factor 3 subunit A	-0.12	0.31	-0.12	0.31	0	0	FALSE	both
EIF3B_302	eukaryotic translation initiation factor 3 subunit B	-0.26	-0.54	-0.26	-0.54	0	1	FALSE	both
EIF3B_384	eukaryotic translation initiation factor 3 subunit B	-0.13	-0.13	-0.13	-0.13	0	0	FALSE	both
EIF3B_515	eukaryotic translation initiation factor 3 subunit B	-0.16	-0.33	-0.41|0.09	-0.46|-0.2	0	0	FALSE	both
EIF3B_527	eukaryotic translation initiation factor 3 subunit B	-0.56	-0.68	-0.56	-0.68	0.27	1	FALSE	both
EIF3B_700	eukaryotic translation initiation factor 3 subunit B	0.51	0.11	0.49|0.53	-0.02|0.25	0	0	FALSE	both
EIF3D_19	eukaryotic translation initiation factor 3 subunit D	0.17	-0.16	-0.07|0|0.28|0.48	-0.83|0.16|0.2	0	0	FALSE	both
EIF3D_196	eukaryotic translation initiation factor 3 subunit D	-0.05	-0.02	-0.05	-0.02	0	0	FALSE	both
EIF3D_258	eukaryotic translation initiation factor 3 subunit D	0.07	-0.35	-0.45|0.31|0.34	-0.41|-0.38|-0.26	0	0.9	FALSE	both
EIF3D_327	eukaryotic translation initiation factor 3 subunit D	-0.43	0.25	-0.47|-0.38	0.11|0.39	0	0	FALSE	both
EIF3D_375	eukaryotic translation initiation factor 3 subunit D	-0.06	-0.27	-0.06	-0.27	0	0	FALSE	both
EIF3D_404	eukaryotic translation initiation factor 3 subunit D	-0.01	0	-0.01		0	0	FALSE	both
EIF3D_438	eukaryotic translation initiation factor 3 subunit D	0.08	-0.13	0.08	-0.13	0	0	FALSE	both
EIF3D_493	eukaryotic translation initiation factor 3 subunit D	-0.42	-0.34	-0.84|-0.01	-0.61|-0.08	0.44	0	FALSE	both
EIF3D_498	eukaryotic translation initiation factor 3 subunit D	-0.62	-0.36	-1.01|-0.59|-0.26	-0.54|-0.34|-0.19	0.89	0	FALSE	both
EIF3E_141	eukaryotic translation initiation factor 3 subunit E	-0.37	0.05	-0.37	0.05	0	0	FALSE	both
EIF3E_250	eukaryotic translation initiation factor 3 subunit E	-0.12	0.07	-0.12	0.07	0	0	FALSE	both
EIF3E_298	eukaryotic translation initiation factor 3 subunit E	-1.44	-0.47	-1.44	-0.47	2.01	0	N/A	both
EIF3E_328	eukaryotic translation initiation factor 3 subunit E	-0.65	-0.25	-0.74|-0.56	-0.56|0.06	1.01	0	N/A	both
EIF3E_345	eukaryotic translation initiation factor 3 subunit E	-0.36	-0.1	-0.36	-0.1	0	0	FALSE	both
EIF3E_350	eukaryotic translation initiation factor 3 subunit E	-0.08	0	-0.08	0	0	0	FALSE	both
EIF3F_134	eukaryotic translation initiation factor 3 subunit F	0.1	0.15	0.1	0.15	0	0	N/A	both
EIF3F_256	eukaryotic translation initiation factor 3 subunit F	0.05	-0.08	-0.1|0.19	-0.13|-0.03	0	0	TRUE	both
EIF3G_25	eukaryotic translation initiation factor 3 subunit G	-0.61	0	-1.13|-0.09		0.71	0	FALSE	both
EIF3G_139	eukaryotic translation initiation factor 3 subunit G	0.28	0.01	0.08|0.2|0.41|0.41	-0.18|-0.08|0.3	0	0	FALSE	both
EIF3G_157	eukaryotic translation initiation factor 3 subunit G	0.03	0.19	-0.12|0.18	0.13|0.25	0	0	N/A	both
EIF3G_160	eukaryotic translation initiation factor 3 subunit G	-0.01	-0.24	-0.01	-0.24	0	0	FALSE	both
EIF3G_169	eukaryotic translation initiation factor 3 subunit G	0.46	0.15	0.35|0.51|0.51	-0.12|0.24|0.35	0	0	FALSE	both
EIF3H_81	eukaryotic translation initiation factor 3 subunit H	-0.04	-0.13	-0.12|0.03	-0.25|-0.01	0	0	N/A	both
EIF3H_177	eukaryotic translation initiation factor 3 subunit H	0.22	0.14	0.18|0.27	0.11|0.17	0	0	FALSE	both
EIF3H_327	eukaryotic translation initiation factor 3 subunit H	0.25	0.59	0.13|0.36	0.25|0.93	0	0	TRUE	both
EIF3I_57	eukaryotic translation initiation factor 3 subunit I	-0.64	0	-1.35|-0.42|-0.15		1.23	0	N/A	both
EIF3I_76	eukaryotic translation initiation factor 3 subunit I	0.43	-0.2	0.43	-0.2	0	0	FALSE	both
EIF3I_99	eukaryotic translation initiation factor 3 subunit I	0.2	0.35	0.2	0.35	0	0	FALSE	both
EIF3I_120	eukaryotic translation initiation factor 3 subunit I	0.24	0.21	0.24	0.21	0	0	N/A	both
EIF3I_144	eukaryotic translation initiation factor 3 subunit I	-0.07	-0.15	-0.31|-0.27|-0.02|0.32	-0.48|-0.19|-0.14|0.21	0	0	FALSE	both
EIF3J_188	eukaryotic translation initiation factor 3 subunit J	-0.43	0.01	-0.43	0.01	0	0	FALSE	both
EIF3J_207	eukaryotic translation initiation factor 3 subunit J	-0.34	-0.17	-0.34	-0.17	0	0	TRUE	both
EIF3L_161	eukaryotic translation initiation factor 3 subunit L	-0.2	0.23	-0.27|-0.14	0.21|0.24	0	0	N/A	both
EIF3L_202	eukaryotic translation initiation factor 3 subunit L	-0.44	0.13	-0.55|-0.34	0.04|0.22	0.37	0	N/A	both
EIF3L_311	eukaryotic translation initiation factor 3 subunit L	-0.04	0.1	-0.08|0	0.06|0.14	0	0	N/A	both
EIF3L_417	eukaryotic translation initiation factor 3 subunit L	0.01	-0.04	0.01	-0.04	0	0	FALSE	both
EIF3M_49	eukaryotic translation initiation factor 3 subunit M	-0.86	-0.07	-1.14|-0.58	-0.32|0.17	2.23	0	N/A	both
EIF3M_87	eukaryotic translation initiation factor 3 subunit M	-1.29	-0.28	-1.29	-0.28	2.23	0	N/A	both
EIF4A1_66	eukaryotic translation initiation factor 4A1	-0.61	-0.06	-1.29|0.07	-0.25|0.13	0.93	0	N/A	both
EIF4A1_131	eukaryotic translation initiation factor 4A1	0.33	0.1	0.29|0.38	0.09|0.11	0	0	FALSE	both
EIF4A1_134	eukaryotic translation initiation factor 4A1	-0.42	-0.4	-0.59|-0.51|-0.16	-0.7|-0.32|-0.17	0.92	0	FALSE	both
EIF4A3_99	eukaryotic translation initiation factor 4A3	0.1	0.31	0.1	0.31	0	0	N/A	both
EIF4A3_137	eukaryotic translation initiation factor 4A3	-0.22	-0.19	-0.61|0.16	-0.27|-0.1	0	0	TRUE	both
EIF4A3_140	eukaryotic translation initiation factor 4A3	-1.1	-0.15	-1.1	-0.15	1.23	0	TRUE	both
EIF4A3_284	eukaryotic translation initiation factor 4A3	0.18	0.06	0.17|0.19	-0.12|0.23	0	0	FALSE	both
EIF4B_457	eukaryotic translation initiation factor 4B	0.15	-0.01	0.1|0.19	-0.03|0	0	0	FALSE	both
EIF4E_150	eukaryotic translation initiation factor 4E	-0.74	-0.81	-0.81|-0.67	-0.98|-0.63	1.47	2.84	N/A	both
EIF4E_170	eukaryotic translation initiation factor 4E	-0.29	-0.61	-0.29	-0.61	0	1.48	FALSE	both
EIF4G1_386	eukaryotic translation initiation factor 4 gamma 1	0.4	-0.44	0.28|0.51	-0.9|0.02	0	0	N/A	both
EIF4G1_662	eukaryotic translation initiation factor 4 gamma 1	-0.15	-0.34	-0.15	-0.34	0	0	FALSE	both
EIF4G1_819	eukaryotic translation initiation factor 4 gamma 1	-0.1	0.01	-0.1	0.01	0	0	FALSE	both
EIF4G1_821	eukaryotic translation initiation factor 4 gamma 1	0.14	-0.3	-0.05|0.34	-0.33|-0.27	0	0	FALSE	both
EIF4G1_847	eukaryotic translation initiation factor 4 gamma 1	-1.49	-0.91	-1.49	-0.91	4.96	1.56	FALSE	both
EIF4G1_919	eukaryotic translation initiation factor 4 gamma 1	-0.37	0.27	-0.37	0.27	0	0	FALSE	both
EIF4G1_936	eukaryotic translation initiation factor 4 gamma 1	-0.99	-1.06	-0.99	-1.06	0.93	1.56	TRUE	both
EIF4G1_1265	eukaryotic translation initiation factor 4 gamma 1	0.19	-0.11	0.07|0.21|0.29	-0.41|-0.02|0.08	0	0	FALSE	both
EIF4G1_1306	eukaryotic translation initiation factor 4 gamma 1	-0.04	-0.09	-0.07|0	-0.2|0.03	0	0	N/A	both
EIF4G1_1487	eukaryotic translation initiation factor 4 gamma 1	-0.04	0.16	-0.18|-0.07|0.02|0.05	-0.16|0.13|0.29|0.4	0	0	N/A	both
EIF4G1_1516	eukaryotic translation initiation factor 4 gamma 1	-0.58	-0.35	-0.96|-0.21	-0.56|-0.13	0.77	0	FALSE	both
EIF5_59	eukaryotic translation initiation factor 5	-0.5	-0.16	-1.18|-0.85|-0.84|0.13|0.27	-0.32|-0.29|-0.1|-0.08|0.01	1.61	0	FALSE	both
EIF5_122	eukaryotic translation initiation factor 5	-0.75	-0.01	-1.2|-0.3	-0.58|0.56	1.61	0	FALSE	both
EIF5_138	eukaryotic translation initiation factor 5	-0.12	0.09	-0.33|0.09	-0.13|0.32	0	0	FALSE	both
EIF5_304	eukaryotic translation initiation factor 5	-0.76	0	-0.76		1.21	0	FALSE	both
EIF5_320	eukaryotic translation initiation factor 5	-1.01	-0.43	-1.18|-0.84	-0.61|-0.26	2.08	0	FALSE	both
EIF5A_22	eukaryotic translation initiation factor 5A	-0.26	-0.09	-0.42|-0.36|-0.15|-0.12	-0.17|-0.13|-0.09|0.02	0	0	N/A	both
EIF5A_38	eukaryotic translation initiation factor 5A	0.33	0.16	0.32|0.34	0.15|0.17	0	0	N/A	both
EIF6_11	eukaryotic translation initiation factor 6	-0.35	-0.32	-0.44|-0.26	-0.6|-0.03	0	0	FALSE	both
EIF6_15	eukaryotic translation initiation factor 6	-0.22	-0.12	-0.42|-0.03	-0.3|0.05	0	0	FALSE	both
EIF6_24	eukaryotic translation initiation factor 6	0.27	0.07	0.25|0.29	-0.03|0.17	0	0	N/A	both
EIF6_56	eukaryotic translation initiation factor 6	-0.01	-0.41	-0.27|-0.03|0.26	-1.52|0.07|0.23	0	0.9	N/A	both
EIF6_63	eukaryotic translation initiation factor 6	-0.29	-0.28	-0.52|-0.06	-0.28	0	0	FALSE	both
EIF6_110	eukaryotic translation initiation factor 6	-0.1	0.13	-0.1	0.13	0	0	FALSE	both
EIF6_152	eukaryotic translation initiation factor 6	0.08	0.17	0.08	0.17	0	0	FALSE	both
EIF6_206	eukaryotic translation initiation factor 6	-0.19	0.04	-0.19	0.04	0	0	N/A	both
ELAC2_5	elaC ribonuclease Z 2	0.14	0.16	0.05|0.23	-0.03|0.35	0	0	N/A	both
ELAC2_51	elaC ribonuclease Z 2	0.48	0.39	0.47|0.5	0.36|0.41	0	0	TRUE	both
ELAC2_136	elaC ribonuclease Z 2	-0.19	-0.18	-0.47|0.09	-0.38|0.02	0	0	FALSE	both
ELAC2_245	elaC ribonuclease Z 2	-0.94	0	-0.94		0.35	0	FALSE	both
ELAC2_311	elaC ribonuclease Z 2	-0.28	-0.2	-0.28	-0.2	0	0	N/A	both
ELAC2_321	elaC ribonuclease Z 2	-0.27	-0.09	-0.37|-0.16	-0.24|0.05	0	0	N/A	both
ELAC2_374	elaC ribonuclease Z 2	0.17	-0.37	0.17	-0.37	0	0	FALSE	both
ELAC2_405	elaC ribonuclease Z 2	0.42	0	0.42		0	0	FALSE	both
ELAC2_421	elaC ribonuclease Z 2	-0.26	-0.12	-0.3|-0.27|-0.22	-0.49|-0.16|0.28	0	0	FALSE	both
ELAC2_516	elaC ribonuclease Z 2	-0.31	-0.39	-0.36|-0.26	-0.57|-0.2	0	0	FALSE	both
ELAC2_525	elaC ribonuclease Z 2	-0.08	0.15	-0.22|0.05	-0.25|0.55	0	0	TRUE	both
ELAC2_595	elaC ribonuclease Z 2	-0.23	-0.13	-0.32|-0.14	-0.2|-0.05	0	0	N/A	both
ELAC2_632	elaC ribonuclease Z 2	-0.32	-0.12	-0.32	-0.12	0.2	0	FALSE	both
ELAC2_640	elaC ribonuclease Z 2	-0.42	0	-0.68|-0.34|-0.25	-0.07|0.08	0.2	0	FALSE	both
ELAC2_645	elaC ribonuclease Z 2	-0.14	-0.1	-0.16|-0.11	-0.15|-0.05	0	0	N/A	both
ELAC2_651	elaC ribonuclease Z 2	0.09	0.17	0.09	0.17	0	0	N/A	both
ELAC2_670	elaC ribonuclease Z 2	0.42	-0.12	0.09|0.75	-0.47|0.22	0	0	FALSE	both
ELL_14	elongation factor for RNA polymerase II	-0.52	-0.47	-0.52	-0.47	0.15	0	FALSE	both
ELL_70	elongation factor for RNA polymerase II	0.41	-0.31	0.24|0.48|0.51	-0.91|-0.11|0.08	0	0	N/A	both
ELL_95	elongation factor for RNA polymerase II	-0.02	-0.06	-0.38|-0.1|0.16|0.23	-0.11|-0.1|-0.05|0.03	0	0	N/A	both
ELL_121	elongation factor for RNA polymerase II	0.05	-0.21	-0.16|0.25	-0.51|0.08	0	0	FALSE	both
ELL_259	elongation factor for RNA polymerase II	0.2	-0.27	0.2	-0.27	0	0	FALSE	both
ELL_264	elongation factor for RNA polymerase II	0.05	0.33	0.05	0.33	0	0	FALSE	both
ELL_293	elongation factor for RNA polymerase II	0.08	-0.25	-0.34|0.2|0.39	-0.25	0	0	FALSE	both
ELL_411	elongation factor for RNA polymerase II	0.23	-0.29	0.11|0.21|0.39	-0.71|-0.28|0.1	0	0	FALSE	both
ELL_433	elongation factor for RNA polymerase II	0.08	-0.01	-0.06|0.02|0.14|0.23	-0.19|-0.15|0.1|0.2	0	0	N/A	both
ELL_473	elongation factor for RNA polymerase II	-0.01	-0.18	-0.13|-0.05|0.14	-0.34|-0.14|-0.06	0	0	N/A	both
ELL_595	elongation factor for RNA polymerase II	-0.55	-0.8	-0.92|-0.19	-1.46|-0.14	0.21	2.1	N/A	both
ELP2_14	elongator acetyltransferase complex subunit 2	0.2	-0.06	0.2	-0.06	0	0	FALSE	both
ELP2_38	elongator acetyltransferase complex subunit 2	-0.08	-0.12	-0.13|-0.12|0.01	-0.19|-0.18|0.01	0	0	FALSE	both
ELP2_63	elongator acetyltransferase complex subunit 2	-0.2	-0.05	-0.63|-0.37|0.07|0.12	-0.29|-0.29|0.03|0.34	0	0	TRUE	both
ELP2_68	elongator acetyltransferase complex subunit 2	-0.13	-0.05	-0.13	-0.05	0	0	TRUE	both
ELP2_127	elongator acetyltransferase complex subunit 2	-0.66	-0.19	-1.03|-0.29	-0.25|-0.13	0	0	FALSE	both
ELP2_180	elongator acetyltransferase complex subunit 2	-0.53	0.12	-0.99|-0.08	-0.05|0.29	0.53	0	N/A	both
ELP2_185	elongator acetyltransferase complex subunit 2	-0.35	0	-0.35	0	0.31	0	N/A	both
ELP2_204	elongator acetyltransferase complex subunit 2	-0.39	-0.19	-0.39	-0.19	0	0	TRUE	both
ELP2_227	elongator acetyltransferase complex subunit 2	0.05	0.36	0.05	0.36	0	0	N/A	both
ELP2_231	elongator acetyltransferase complex subunit 2	-0.27	-0.03	-0.38|-0.17	-0.4|0.34	0	0	N/A	both
ELP2_347	elongator acetyltransferase complex subunit 2	-0.79	-0.2	-0.79	-0.2	0.53	0	N/A	both
ELP2_443	elongator acetyltransferase complex subunit 2	-0.13	-0.09	-0.13	-0.09	0	0	FALSE	both
ELP2_487	elongator acetyltransferase complex subunit 2	-0.27	0	-0.27		0	0	TRUE	both
ELP2_572	elongator acetyltransferase complex subunit 2	-1.08	-0.5	-1.15|-1.01	-0.99|0	1.76	0.63	FALSE	both
ELP2_586	elongator acetyltransferase complex subunit 2	-0.68	0	-0.68		0.53	0	FALSE	both
ELP2_705	elongator acetyltransferase complex subunit 2	-0.48	-0.45	-0.71|-0.24	-0.64|-0.26	0.53	0.63	N/A	both
ELP2_713	elongator acetyltransferase complex subunit 2	0.1	-0.09	-0.05|0.26	-0.32|0.14	0	0	N/A	both
ELP2_729	elongator acetyltransferase complex subunit 2	0.19	0.11	0.19	0.11	0	0	N/A	both
ELP2_746	elongator acetyltransferase complex subunit 2	-0.43	-0.29	-0.43	-0.29	0	0	TRUE	both
ELP2_824	elongator acetyltransferase complex subunit 2	-0.18	0.09	-0.23|-0.13	-0.07|0.25	0	0	N/A	both
ELP3_94	elongator acetyltransferase complex subunit 3	-0.36	-0.3	-0.52|-0.21	-0.4|-0.2	0	0	N/A	both
ELP3_99	elongator acetyltransferase complex subunit 3	0.33	0.36	0.33	0.36	0	0	N/A	both
ELP3_227	elongator acetyltransferase complex subunit 3	0.02	0.34	-0.07|0.11	0.34|0.35	0	0	FALSE	both
ELP3_240	elongator acetyltransferase complex subunit 3	-0.17	-0.04	-0.17	-0.04	0	0	N/A	both
ELP3_268	elongator acetyltransferase complex subunit 3	-0.37	-0.16	-1.02|-0.22|0.14	-0.73|0.11|0.14	0	0	FALSE	both
ELP3_456	elongator acetyltransferase complex subunit 3	-0.1	-0.23	-0.23|-0.06|-0.02	-0.42|-0.16|-0.11	0	0	TRUE	both
ELP4_7	elongator acetyltransferase complex subunit 4	-0.14	-0.06	-0.14	-0.06	0	0	N/A	both
ELP4_138	elongator acetyltransferase complex subunit 4	-1	-0.24	-1.12|-0.89	-0.3|-0.18	2.05	0	TRUE	both
ELP4_299	elongator acetyltransferase complex subunit 4	-0.27	-0.17	-0.55|0	-0.23|-0.11	0	0	N/A	both
ELP4_361	elongator acetyltransferase complex subunit 4	-0.58	0	-0.7|-0.46	-0.19|0.2	0.93	0	FALSE	both
ELP4_412	elongator acetyltransferase complex subunit 4	-0.19	-0.05	-0.19	-0.05	0	0	TRUE	both
ELP5_61	elongator acetyltransferase complex subunit 5	-0.32	-0.05	-0.32	-0.05	0	0	N/A	both
ELP5_111	elongator acetyltransferase complex subunit 5	-0.41	-0.13	-0.45|-0.37	-0.16|-0.09	0.48	0	N/A	both
ELP5_135	elongator acetyltransferase complex subunit 5	0.13	-0.16	0.09|0.18	-0.22|-0.1	0	0	FALSE	both
ELP5_139	elongator acetyltransferase complex subunit 5	0.23	-0.06	0.08|0.21|0.24|0.39	-0.1|-0.05|-0.05|-0.04	0	0	FALSE	both
ELP5_203	elongator acetyltransferase complex subunit 5	-0.46	-0.44	-0.84|-0.49|-0.06	-0.6|-0.48|-0.24	0.54	1.26	N/A	both
ELP6_50	elongator acetyltransferase complex subunit 6	-0.3	0.35	-0.46|-0.14	0.15|0.56	0	0	N/A	both
ELP6_166	elongator acetyltransferase complex subunit 6	-0.21	0.16	-0.22|-0.21	0.15|0.16	0	0	N/A	both
ELP6_171	elongator acetyltransferase complex subunit 6	0.21	0	0.13|0.28		0	0	N/A	both
ELP6_218	elongator acetyltransferase complex subunit 6	-0.04	-0.23	-0.13|0.06	-0.42|-0.05	0	0	TRUE	both
EMC1_227	ER membrane protein complex subunit 1	-0.18	-0.3	-0.43|-0.37|0.25	-0.46|-0.26|-0.18	0	0	N/A	both
EMC1_338	ER membrane protein complex subunit 1	-0.23	0.04	-0.23	0.04	0	0	N/A	both
EMC1_368	ER membrane protein complex subunit 1	0.32	-0.07	0.24|0.4	-0.16|0.02	0	0	N/A	both
EMC1_454	ER membrane protein complex subunit 1	0.02	0.02	-0.05|0.02|0.1	-0.05|-0.02|0.12	0	0	N/A	both
EMC1_587	ER membrane protein complex subunit 1	0.35	0.05	0.29|0.3|0.38|0.44	-0.3|0.09|0.17|0.24	0	0	FALSE	both
EMC1_682	ER membrane protein complex subunit 1	-0.22	-0.17	-0.22	-0.17	0	0	N/A	both
EMC1_933	ER membrane protein complex subunit 1	0.23	0	0.23		0	0	N/A	both
EMC4_103	ER membrane protein complex subunit 4	-0.9	-0.4	-1.23|-0.83|-0.62	-0.49|-0.44|-0.26	2.97	1.44	N/A	both
EMC4_151	ER membrane protein complex subunit 4	-0.33	0.24	-0.33	0.24	0.63	0	N/A	both
ENO1_337	enolase 1	0.22	0.19	0.16|0.27	0.15|0.23	0	0	FALSE	both
ENO1_339	enolase 1	0.1	-0.02	0.1	-0.02	0	0	FALSE	both
ENO1_389	enolase 1	-0.4	-0.42	-0.44|-0.36	-0.51|-0.32	0.26	0.87	FALSE	both
ENO1_399	enolase 1	0.04	-0.26	0.04	-0.26	0	0	FALSE	both
EP400_20	E1A binding protein p400	-0.01	0	-0.21|0.19	-0.18|0.18	0	0	TRUE	both
EP400_162	E1A binding protein p400	0.26	-0.63	0.21|0.26|0.3	-0.78|-0.56|-0.55	0	1.84	TRUE	both
EP400_368	E1A binding protein p400	0.14	0.11	0.11|0.18	-0.27|0.49	0	0	N/A	both
EP400_658	E1A binding protein p400	0.38	-0.35	0.38	-0.35	0	0	FALSE	both
EP400_843	E1A binding protein p400	-0.04	-0.37	-0.34|-0.15|0.37	-0.37	0	0	FALSE	both
EP400_983	E1A binding protein p400	-0.11	-0.03	-0.11	-0.03	0	0	N/A	both
EP400_1114	E1A binding protein p400	-1.54	-0.75	-1.54	-0.75	4.96	0	N/A	both
EP400_1127	E1A binding protein p400	0.23	0	0.23		0	0	N/A	both
EP400_1158	E1A binding protein p400	-0.25	-0.12	-0.59|-0.2|-0.15|-0.08	-0.27|-0.15|-0.12|0.04	0	0	N/A	both
EP400_1179	E1A binding protein p400	-0.03	0	-0.05|0		0	0	N/A	both
EP400_1332	E1A binding protein p400	-0.29	-0.02	-0.29	-0.02	0	0	FALSE	both
EP400_1725	E1A binding protein p400	-0.07	0.49	-0.07	0.49	0	0	FALSE	both
EP400_1739	E1A binding protein p400	-0.1	-0.36	-0.1	-0.36	0	0	FALSE	both
EP400_1782	E1A binding protein p400	-0.39	-0.43	-0.39	-0.43	0	0	N/A	both
EP400_1932	E1A binding protein p400	-0.39	-0.31	-0.39	-0.31	0	0	N/A	both
EP400_1971	E1A binding protein p400	0.13	0	-0.01|0.27		0	0	FALSE	both
EP400_1977	E1A binding protein p400	-0.5	-0.09	-0.5	-0.09	0.28	0	TRUE	both
EP400_2106	E1A binding protein p400	-0.48	-0.46	-0.71|-0.24	-0.52|-0.4	0.31	0.84	N/A	both
EP400_2231	E1A binding protein p400	-0.31	-0.08	-0.69|-0.29|0.04	-0.34|-0.1|0.2	0	0	N/A	both
EP400_2375	E1A binding protein p400	-1.47	-0.42	-1.47	-0.42	4.96	0	N/A	both
EP400_2385	E1A binding protein p400	-0.48	0.04	-0.77|-0.4|-0.25	-0.27|0.05|0.34	0.4	0	FALSE	both
EP400_3122	E1A binding protein p400	0.1	-0.38	-0.01|0.01|0.3	-0.38	0	0	FALSE	both
ERCC2_73	ERCC excision repair 2 TFIIH core complex helicase subunit	-0.33	0.03	-0.68|0.02	-0.01|0.06	0	0	FALSE	both
ERCC2_134	ERCC excision repair 2 TFIIH core complex helicase subunit	0.12	0.05	0.12	0.05	0	0	FALSE	both
ERCC2_155	ERCC excision repair 2 TFIIH core complex helicase subunit	0.23	-0.16	0.04|0.29|0.36	-0.19|-0.15|-0.15	0	0	FALSE	both
ERCC2_190	ERCC excision repair 2 TFIIH core complex helicase subunit	0.13	0	0.13		0	0	FALSE	both
ERCC2_243	ERCC excision repair 2 TFIIH core complex helicase subunit	0	-0.13	-0.13|-0.01|0.15	-0.13	0	0	N/A	both
ERCC2_259	ERCC excision repair 2 TFIIH core complex helicase subunit	0.16	-0.13	-0.13|0.28|0.34	-0.19|-0.12|-0.07	0	0	FALSE	both
ERCC2_366	ERCC excision repair 2 TFIIH core complex helicase subunit	0.27	-0.14	0.26|0.28	-0.22|-0.07	0	0	N/A	both
ERCC2_375	ERCC excision repair 2 TFIIH core complex helicase subunit	-0.07	0	-0.27|0.13		0	0	N/A	both
ERCC2_489	ERCC excision repair 2 TFIIH core complex helicase subunit	0.32	0.05	0.32	0.05	0	0	FALSE	both
ERCC2_491	ERCC excision repair 2 TFIIH core complex helicase subunit	0.34	-0.4	0.32|0.36	-0.4	0	0	FALSE	both
ERCC2_588	ERCC excision repair 2 TFIIH core complex helicase subunit	0.3	0	0.25|0.35		0	0	FALSE	both
ERCC2_663	ERCC excision repair 2 TFIIH core complex helicase subunit	0.09	-0.4	0.05|0.12	-0.58|-0.23	0	0.48	TRUE	both
ERCC3_108	ERCC excision repair 3 TFIIH core complex helicase subunit	-0.13	0.04	-0.13	0.04	0	0	N/A	both
ERCC3_180	ERCC excision repair 3 TFIIH core complex helicase subunit	0.22	0.02	0.22	0.02	0	0	N/A	both
ERCC3_197	ERCC excision repair 3 TFIIH core complex helicase subunit	0.01	-0.03	-0.09|-0.02|0|0.17	-0.34|-0.01|0.09|0.14	0	0	N/A	both
ERCC3_390	ERCC excision repair 3 TFIIH core complex helicase subunit	0.24	0.06	0.24	0.06	0	0	FALSE	both
ERCC3_403	ERCC excision repair 3 TFIIH core complex helicase subunit	0.36	0.22	0.36	0.22	0	0	N/A	both
ERCC3_462	ERCC excision repair 3 TFIIH core complex helicase subunit	0.03	0.04	-0.22|0.1|0.21	-0.07|-0.01|0.19	0	0	N/A	both
ERCC3_507	ERCC excision repair 3 TFIIH core complex helicase subunit	-0.24	0.19	-0.33|-0.15	0.19	0	0	N/A	both
ERCC3_512	ERCC excision repair 3 TFIIH core complex helicase subunit	0.11	0	0.11		0	0	N/A	both
ERCC3_544	ERCC excision repair 3 TFIIH core complex helicase subunit	-0.12	0.11	-0.28|-0.15|-0.07|0.03	-0.13|0.07|0.19|0.31	0	0	TRUE	both
ERH_28	ERH mRNA splicing and mitosis factor	-0.29	0.09	-0.29	0.09	0	0	FALSE	both
ERH_69	ERH mRNA splicing and mitosis factor	-0.07	0	-0.07		0	0	N/A	both
ERVW-1_25	endogenous retrovirus group W member 1 envelope	0.31	-0.32	0.23|0.33|0.36	-0.72|-0.2|-0.04	0	0	N/A	both
ERVW-1_27	endogenous retrovirus group W member 1 envelope	-0.45	-0.35	-0.78|-0.52|-0.36|-0.14	-0.58|-0.38|-0.24|-0.21	0.29	0	N/A	both
ERVW-1_72	endogenous retrovirus group W member 1 envelope	0.16	0.18	0.09|0.14|0.25	0.11|0.12|0.3	0	0	N/A	both
ERVW-1_79	endogenous retrovirus group W member 1 envelope	-0.16	0.07	-0.23|-0.1	0.02|0.13	0	0	N/A	both
ERVW-1_105	endogenous retrovirus group W member 1 envelope	-0.35	0	-0.35		0	0	N/A	both
ERVW-1_186	endogenous retrovirus group W member 1 envelope	-0.08	0	-0.08		0	0	N/A	both
ERVW-1_189	endogenous retrovirus group W member 1 envelope	-0.04	0.1	-0.11|-0.02|0	0.1	0	0	N/A	both
ERVW-1_237	endogenous retrovirus group W member 1 envelope	0.12	0.14	-0.13|0.36	-0.01|0.29	0	0	N/A	both
ERVW-1_251	endogenous retrovirus group W member 1 envelope	0.06	-0.02	-0.04|0.15	-0.16|0.11	0	0	N/A	both
ERVW-1_263	endogenous retrovirus group W member 1 envelope	0.28	0.13	0.14|0.15|0.32|0.33|0.44	-0.09|0.02|0.13|0.26|0.33	0	0	N/A	both
ERVW-1_272	endogenous retrovirus group W member 1 envelope	-0.38	0.1	-0.38	0.1	0	0	N/A	both
ERVW-1_279	endogenous retrovirus group W member 1 envelope	-0.22	0.08	-0.37|-0.08	-0.1|0.27	0	0	N/A	both
ERVW-1_288	endogenous retrovirus group W member 1 envelope	-0.42	0.01	-0.49|-0.35	-0.2|0.21	0	0	N/A	both
ERVW-1_397	endogenous retrovirus group W member 1 envelope	0.03	0.01	0.03	0.01	0	0	N/A	both
ERVW-1_467	endogenous retrovirus group W member 1 envelope	-0.44	-0.28	-0.85|-0.35|-0.13	-0.52|-0.26|-0.04	0.29	0	N/A	both
ESF1_203	ESF1 nucleolar pre-rRNA processing protein homolog	-0.53	0.09	-0.53	0.09	0.82	0	N/A	both
ESF1_234	ESF1 nucleolar pre-rRNA processing protein homolog	-1.18	-0.35	-1.25|-1.11	-0.62|-0.07	2.95	0	N/A	both
ESF1_353	ESF1 nucleolar pre-rRNA processing protein homolog	-0.86	-0.4	-1.03|-0.68	-0.51|-0.3	1.89	1.11	FALSE	both
ESF1_462	ESF1 nucleolar pre-rRNA processing protein homolog	-0.48	-0.5	-0.48	-0.5	0.82	0	TRUE	both
ESPL1_50	extra spindle pole bodies like 1 separase	-0.35	-0.5	-0.35	-0.5	0	0.63	FALSE	both
ESPL1_57	extra spindle pole bodies like 1 separase	-0.71	-0.76	-0.82|-0.6	-1.17|-0.36	0.43	1.6	N/A	both
ESPL1_67	extra spindle pole bodies like 1 separase	-0.07	-0.34	-0.2|0.06	-0.62|-0.05	0	0	N/A	both
ESPL1_82	extra spindle pole bodies like 1 separase	-0.48	-0.12	-0.48	-0.12	0.18	0	N/A	both
ESPL1_127	extra spindle pole bodies like 1 separase	-0.06	0.03	-0.56|0.43	-0.18|0.24	0	0	FALSE	both
ESPL1_131	extra spindle pole bodies like 1 separase	-0.29	-0.19	-0.39|-0.39|-0.1	-0.55|-0.35|0.33	0	0	FALSE	both
ESPL1_196	extra spindle pole bodies like 1 separase	0.27	0.04	0.27	0.04	0	0	N/A	both
ESPL1_250	extra spindle pole bodies like 1 separase	0.5	-0.12	0.23|0.52|0.59|0.68	-0.58|-0.15|-0.09|0.35	0	0	FALSE	both
ESPL1_259	extra spindle pole bodies like 1 separase	0.09	-0.64	0.04|0.14	-1.22|-0.07	0	0	FALSE	both
ESPL1_263	extra spindle pole bodies like 1 separase	-0.58	0	-1.13|-0.04		0.43	0	N/A	both
ESPL1_294	extra spindle pole bodies like 1 separase	-0.36	-0.13	-0.6|-0.38|-0.26|-0.19	-0.41|-0.16|-0.03|0.08	0	0	N/A	both
ESPL1_340	extra spindle pole bodies like 1 separase	-0.29	0.11	-0.39|-0.19	-0.28|0.5	0	0	N/A	both
ESPL1_371	extra spindle pole bodies like 1 separase	-0.2	0.15	-0.2	0.15	0	0	N/A	both
ESPL1_430	extra spindle pole bodies like 1 separase	-0.03	0.12	-0.55|0.22|0.25	-0.17|0.06|0.46	0	0	N/A	both
ESPL1_477	extra spindle pole bodies like 1 separase	0.16	0.09	0.1|0.22	-0.04|0.21	0	0	N/A	both
ESPL1_484	extra spindle pole bodies like 1 separase	-0.46	-0.12	-1.05|-0.47|0.13	-0.15|-0.13|-0.07	0.4	0	N/A	both
ESPL1_506	extra spindle pole bodies like 1 separase	-0.79	-0.21	-0.79	-0.21	0.43	0	N/A	both
ESPL1_537	extra spindle pole bodies like 1 separase	0.09	-0.08	0.08|0.1	-0.19|0.03	0	0	N/A	both
ESPL1_608	extra spindle pole bodies like 1 separase	0.03	0.34	-0.14|0.19	0.17|0.52	0	0	N/A	both
ESPL1_637	extra spindle pole bodies like 1 separase	0.29	-0.19	0.29	-0.19	0	0	N/A	both
ESPL1_687	extra spindle pole bodies like 1 separase	-0.92	0.42	-0.92	0.42	0.43	0	N/A	both
ESPL1_746	extra spindle pole bodies like 1 separase	-0.6	-0.22	-0.6	-0.22	0.29	0	N/A	both
ESPL1_768	extra spindle pole bodies like 1 separase	0.11	-0.2	-0.11|0.02|0.41	-0.38|-0.24|0.01	0	0	N/A	both
ESPL1_817	extra spindle pole bodies like 1 separase	-0.17	0.05	-0.17	0.05	0	0	N/A	both
ESPL1_828	extra spindle pole bodies like 1 separase	0.06	-0.49	-0.62|-0.02|0.29|0.6	-0.65|-0.54|-0.42|-0.35	0	1.59	N/A	both
ESPL1_860	extra spindle pole bodies like 1 separase	-0.18	-0.33	-0.32|-0.13|-0.09	-0.44|-0.36|-0.17	0	0	N/A	both
ESPL1_928	extra spindle pole bodies like 1 separase	0.17	-0.2	-0.14|0.3|0.35	-0.54|-0.07|-0.01	0	0	N/A	both
ESPL1_990	extra spindle pole bodies like 1 separase	-0.44	-0.47	-0.49|-0.4	-0.58|-0.36	0	0.85	N/A	both
ESPL1_996	extra spindle pole bodies like 1 separase	0.21	0.04	0.2|0.22	-0.24|0.31	0	0	FALSE	both
ESPL1_1047	extra spindle pole bodies like 1 separase	-0.04	0.2	-0.21|0.14	0.18|0.23	0	0	N/A	both
ESPL1_1061	extra spindle pole bodies like 1 separase	-1.05	-0.75	-1.05	-0.75	0.43	0.85	N/A	both
ESPL1_1090	extra spindle pole bodies like 1 separase	0.52	-0.12	0.24|0.81	-0.22|-0.01	0	0	N/A	both
ESPL1_1146	extra spindle pole bodies like 1 separase	0.18	0.02	0.14|0.22	-0.13|0.17	0	0	N/A	both
ESPL1_1148	extra spindle pole bodies like 1 separase	0.34	-0.04	0.13|0.55	-0.21|0.14	0	0	N/A	both
ESPL1_1151	extra spindle pole bodies like 1 separase	-0.03	-0.13	-0.05|0	-0.17|-0.09	0	0	N/A	both
ESPL1_1160	extra spindle pole bodies like 1 separase	0.02	-0.19	-0.03|0.02|0.07	-0.44|-0.18|0.03	0	0	N/A	both
ESPL1_1191	extra spindle pole bodies like 1 separase	-0.11	-0.45	-0.29|0.07	-0.48|-0.42	0	0.85	FALSE	both
ESPL1_1369	extra spindle pole bodies like 1 separase	-0.32	0.3	-0.32	0.3	0	0	FALSE	both
ESPL1_1578	extra spindle pole bodies like 1 separase	0.17	-0.35	-0.29|0.27|0.54	-0.75|-0.2|-0.1	0	0.78	N/A	both
ESPL1_1591	extra spindle pole bodies like 1 separase	-0.27	-0.08	-0.62|0.08	-0.33|0.16	0	0	N/A	both
ESPL1_1601	extra spindle pole bodies like 1 separase	0.48	0.13	0.39|0.56	0.02|0.25	0	0	N/A	both
ESPL1_1607	extra spindle pole bodies like 1 separase	-0.1	-0.1	-0.42|-0.2|0.31	-1.22|0.05|0.88	0	0	N/A	both
ESPL1_1709	extra spindle pole bodies like 1 separase	-0.9	-1.08	-0.9	-1.08	0.43	1.33	N/A	both
ESPL1_1770	extra spindle pole bodies like 1 separase	0.29	0.28	0.29	0.28	0	0	N/A	both
ESPL1_1829	extra spindle pole bodies like 1 separase	0.07	0.12	0.07	0.12	0	0	N/A	both
ESPL1_1862	extra spindle pole bodies like 1 separase	0.24	-0.19	0.1|0.23|0.39	-0.38|-0.12|-0.07	0	0	N/A	both
ESPL1_2020	extra spindle pole bodies like 1 separase	-0.27	-0.19	-0.34|-0.2	-0.29|-0.09	0	0	N/A	both
ESPL1_2029	extra spindle pole bodies like 1 separase	-0.35	-0.87	-0.63|-0.08	-1.26|-0.48	0.17	1.9	N/A	both
ETF1_127	eukaryotic translation termination factor 1	-1.21	-0.41	-1.21	-0.41	1.77	0	FALSE	both
ETF1_302	eukaryotic translation termination factor 1	0.11	-0.2	0.08|0.15	-0.28|-0.11	0	0	FALSE	both
EWSR1_384	EWS RNA binding protein 1	-0.96	-0.38	-1.25|-0.67	-0.47|-0.3	1.96	0	FALSE	both
EWSR1_524	EWS RNA binding protein 1	0.23	0.33	0.22|0.25	0.33	0	0	FALSE	both
EWSR1_540	EWS RNA binding protein 1	0.13	-0.17	0.09|0.13|0.16	-0.47|-0.14|0.1	0	0	FALSE	both
EWSR1_543	EWS RNA binding protein 1	-0.47	-0.57	-0.47	-0.57	0	1.07	FALSE	both
EXOC1_27	exocyst complex component 1	-0.69	-0.66	-1.09|-0.29	-0.84|-0.49	0.94	1.81	FALSE	both
EXOC1_304	exocyst complex component 1	0.16	-0.05	0.1|0.22	-0.24|0.14	0	0	N/A	both
EXOC1_314	exocyst complex component 1	0.35	0.07	0.35	0.07	0	0	N/A	both
EXOC1_566	exocyst complex component 1	-0.17	-0.07	-0.17	-0.07	0	0	FALSE	both
EXOC1_887	exocyst complex component 1	-0.58	0.1	-0.86|-0.3	-0.08|0.27	0.9	0	N/A	both
EXOC5_194	exocyst complex component 5	-0.3	0.28	-0.3	0.28	0	0	FALSE	both
EXOC5_254	exocyst complex component 5	-0.17	-0.44	-0.17	-0.44	0	0	FALSE	both
EXOC5_430	exocyst complex component 5	-0.32	0	-0.32		0	0	N/A	both
EXOC5_455	exocyst complex component 5	-0.23	-0.47	-0.23	-0.47	0	0	N/A	both
EXOC5_517	exocyst complex component 5	-0.28	-0.11	-0.44|-0.28|-0.12	-0.32|-0.05|0.05	0	0	FALSE	both
EXOC5_542	exocyst complex component 5	0.03	-0.03	-0.28|0.33	-0.11|0.05	0	0	FALSE	both
EXOC5_625	exocyst complex component 5	-0.37	0.06	-0.49|-0.25	0.04|0.08	0.45	0	N/A	both
EXOC5_633	exocyst complex component 5	-0.6	-0.76	-0.6	-0.76	0.45	0.82	N/A	both
EXOC5_641	exocyst complex component 5	-0.37	-0.04	-0.47|-0.28	-0.19|0.11	0	0	N/A	both
EXOC5_661	exocyst complex component 5	-0.59	-0.46	-0.59	-0.46	0.45	0	N/A	both
EXOSC1_8	exosome component 1	0.01	-0.21	-0.08|0.02|0.1	-0.56|0.15	0	0	FALSE	both
EXOSC1_15	exosome component 1	-0.52	0.13	-0.85|-0.19	-0.12|0.38	0.55	0	FALSE	both
EXOSC1_40	exosome component 1	-0.16	-0.17	-0.16	-0.17	0	0	FALSE	both
EXOSC1_174	exosome component 1	-0.17	-0.35	-0.17	-0.35	0	0	N/A	both
EXOSC2_191	exosome component 2	-0.6	-0.2	-0.69|-0.52	-0.82|0.43	0.9	0	N/A	both
EXOSC2_240	exosome component 2	-0.07	-0.15	-0.08|-0.06	-0.39|0.1	0	0	FALSE	both
EXOSC2_259	exosome component 2	0.01	-0.38	-0.08|0.1	-0.55|-0.21	0	0	N/A	both
EXOSC3_60	exosome component 3	-0.04	0.22	-0.18|0.11	0.21|0.22	0	0	N/A	both
EXOSC3_67	exosome component 3	0	-0.34	-0.01|0.02	-0.43|-0.25	0	0	FALSE	both
EXOSC3_74	exosome component 3	-0.41	-0.28	-0.6|-0.21	-0.49|-0.08	0.64	0	FALSE	both
EXOSC3_83	exosome component 3	-0.01	-0.27	-0.21|0.05|0.15	-0.94|-0.16|0.28	0	0	N/A	both
EXOSC3_184	exosome component 3	-0.55	-0.15	-0.55	-0.15	0.64	0	FALSE	both
EXOSC3_215	exosome component 3	-1.03	-0.53	-1.03	-0.53	1.16	0.82	FALSE	both
EXOSC3_257	exosome component 3	-0.87	0.28	-0.95|-0.8	0.12|0.44	1.42	0	N/A	both
EXOSC4_74	exosome component 4	0.41	0.04	0.41	0.04	0	0	FALSE	both
EXOSC4_97	exosome component 4	-0.02	-0.3	-0.02	-0.3	0	0	FALSE	both
EXOSC4_158	exosome component 4	-0.5	-0.19	-0.87|-0.33|-0.31	-0.31|-0.3|0.03	1.08	0	N/A	both
EXOSC4_160	exosome component 4	-1.09	-0.62	-1.09	-0.62	1.23	0.92	N/A	both
EXOSC5_26	exosome component 5	0.12	-0.33	-0.06|0.03|0.4	-0.43|-0.35|-0.22	0	0.6	TRUE	both
EXOSC5_33	exosome component 5	-0.23	0.07	-0.75|-0.42|0.46	0.02|0.08|0.12	0	0	FALSE	both
EXOSC5_102	exosome component 5	-0.33	-0.08	-0.35|-0.31	-0.36|0.2	0	0	FALSE	both
EXOSC5_133	exosome component 5	-0.86	-0.21	-0.86	-0.21	0.59	0	N/A	both
EXOSC5_153	exosome component 5	-0.2	-0.16	-0.47|-0.06|-0.06	-0.4|-0.21|0.14	0	0	FALSE	both
EXOSC5_157	exosome component 5	0.26	-0.02	0.16|0.26|0.37	-0.17|-0.11|0.22	0	0	FALSE	both
EXOSC5_209	exosome component 5	0.09	-0.17	-0.08|-0.07|-0.02|0.18|0.42	-0.33|-0.29|-0.13|0.08	0	0	N/A	both
EXOSC6_64	exosome component 6	-0.15	-0.88	-0.15	-0.88	0	1.6	FALSE	both
EXOSC6_98	exosome component 6	0.11	-0.12	-0.5|0.35|0.5	-0.55|-0.08|0.27	0	0	FALSE	both
EXOSC6_117	exosome component 6	0.33	-0.28	0.16|0.31|0.53	-0.49|-0.21|-0.14	0	0	TRUE	both
EXOSC6_183	exosome component 6	0.28	-0.13	0.13|0.44	-0.25|-0.02	0	0	N/A	both
EXOSC6_248	exosome component 6	0.11	-0.16	-0.02|0.12|0.24	-0.46|-0.05|0.02	0	0	FALSE	both
EXOSC7_29	exosome component 7	-0.02	-0.52	-0.02	-0.52	0	0.83	FALSE	both
EXOSC7_34	exosome component 7	0.17	-0.61	0.17	-0.61	0	0.83	FALSE	both
EXOSC7_125	exosome component 7	-0.08	0.11	-0.38|0.22	-0.03|0.24	0	0	N/A	both
EXOSC7_144	exosome component 7	-0.65	-0.04	-1.16|-0.66|-0.45|-0.32	-0.19|-0.09|0.17	1.5	0	N/A	both
EXOSC7_189	exosome component 7	-0.01	0.33	-0.01	0.33	0	0	FALSE	both
EXOSC7_204	exosome component 7	-0.52	0	-0.67|-0.63|-0.24		0.81	0	FALSE	both
EXOSC7_221	exosome component 7	0.15	-0.16	0.04|0.26	-0.2|-0.12	0	0	N/A	both
EXOSC7_238	exosome component 7	-0.54	-0.1	-0.54	-0.1	0.47	0	TRUE	both
EXOSC8_125	exosome component 8	-0.22	-0.34	-0.22	-0.34	0	0	N/A	both
EXOSC8_137	exosome component 8	-0.54	-0.08	-0.72|-0.36	-0.41|0.26	0.52	0	N/A	both
EXOSC8_141	exosome component 8	-0.32	-0.12	-0.4|-0.23	-0.19|-0.05	0	0	N/A	both
EXOSC8_152	exosome component 8	-0.39	-0.64	-0.39	-0.64	0.48	0.85	N/A	both
EXOSC8_251	exosome component 8	-0.27	-0.01	-0.27	-0.01	0	0	FALSE	both
EXOSC9_9	exosome component 9	-0.27	-0.18	-0.27	-0.18	0	0	FALSE	both
EXOSC9_46	exosome component 9	-0.36	0.17	-0.36	0.17	0	0	FALSE	both
EXOSC9_61	exosome component 9	-0.08	-0.06	-0.08	-0.06	0	0	FALSE	both
EXOSC9_109	exosome component 9	-0.1	0.09	-0.1	0.09	0	0	N/A	both
EXOSC9_115	exosome component 9	-0.72	-0.25	-0.72	-0.25	0.42	0	FALSE	both
EXOSC9_122	exosome component 9	-0.64	-0.6	-0.64	-0.6	0.42	0	FALSE	both
EXOSC9_158	exosome component 9	-0.41	0.09	-0.48|-0.34	0|0.19	0.42	0	N/A	both
EXOSC9_193	exosome component 9	-0.25	-0.16	-0.56|-0.13|-0.07	-0.51|-0.01|0.04	0	0	N/A	both
EXOSC9_232	exosome component 9	0.04	-0.06	0.04	-0.06	0	0	FALSE	both
EXOSC10_73	exosome component 10	-0.56	-0.07	-0.85|-0.45|-0.37	-0.23|-0.07|0.07	0.61	0	FALSE	both
EXOSC10_288	exosome component 10	0.42	-0.18	0.31|0.53	-0.24|-0.12	0	0	N/A	both
EXOSC10_327	exosome component 10	0.03	-0.41	-0.05|0.11	-0.63|-0.19	0	0.55	FALSE	both
EXOSC10_411	exosome component 10	-0.14	-0.14	-0.42|-0.22|0.21	-0.42|-0.11|0.11	0	0	FALSE	both
EXOSC10_477	exosome component 10	0.26	0	0.23|0.29	0	0	0	FALSE	both
EXOSC10_554	exosome component 10	-0.19	0.03	-0.35|-0.03	-0.16|0.21	0	0	FALSE	both
EXOSC10_612	exosome component 10	0.16	-0.14	-0.08|0.4	-0.25|-0.04	0	0	FALSE	both
EXOSC10_651	exosome component 10	0	-0.45	0	-0.45	0	0.55	FALSE	both
EXOSC10_732	exosome component 10	0	-0.11	0	-0.11	0	0	FALSE	both
FAM136A_35	family with sequence similarity 136 member A	0.02	-0.73	0.02	-0.73	0	1.04	FALSE	both
FAM136A_39	family with sequence similarity 136 member A	-0.07	-0.12	-0.07	-0.12	0	0	FALSE	both
FAM136A_57	family with sequence similarity 136 member A	0.13	-0.16	-0.1|0.13|0.36	-0.33|-0.25|0.08	0	0	N/A	both
FAM136A_82	family with sequence similarity 136 member A	0.24	-0.17	0.1|0.37	-0.18|-0.17	0	0	N/A	both
FAM136A_86	family with sequence similarity 136 member A	-0.05	-0.12	-0.22|-0.03|0.1	-0.56|-0.1|0.31	0	0	N/A	both
FAM136A_110	family with sequence similarity 136 member A	-0.78	-0.13	-0.78	-0.13	0.63	0	N/A	both
FAM136A_114	family with sequence similarity 136 member A	-0.7	-0.74	-0.7	-0.74	0.63	0	N/A	both
FARSB_195	phenylalanyl-tRNA synthetase subunit beta	-0.09	-0.29	-0.15|-0.03	-0.44|-0.15	0	0	TRUE	both
FARSB_278	phenylalanyl-tRNA synthetase subunit beta	-1.37	-0.32	-1.52|-1.23	-0.55|-0.1	3.81	0	N/A	both
FARSB_362	phenylalanyl-tRNA synthetase subunit beta	-0.81	-0.26	-1|-0.61	-0.32|-0.2	1.6	0	FALSE	both
FARSB_498	phenylalanyl-tRNA synthetase subunit beta	-0.16	0.1	-0.16	0.1	0	0	FALSE	both
FARSB_548	phenylalanyl-tRNA synthetase subunit beta	-0.13	0.1	-0.16|-0.1	-0.16|0.35	0	0	FALSE	both
FAU_57	FAU ubiquitin like and ribosomal protein S30 fusion	0.11	-0.29	0.02|0.21	-0.49|-0.09	0	0	N/A	both
FBL_99	fibrillarin	-0.81	-0.42	-1.11|-0.81|-0.72|-0.58	-0.72|-0.44|-0.4|-0.14	3.02	0	FALSE	both
FBL_268	fibrillarin	-0.66	-0.11	-0.99|-0.53|-0.45	-0.11	1.97	0	FALSE	both
FBXO5_6	F-box protein 5	0.26	0.07	0.26	0.07	0	0	N/A	both
FBXO5_8	F-box protein 5	0.48	0	0.4|0.55	-0.07|0.06	0	0	N/A	both
FBXO5_15	F-box protein 5	0.51	-0.03	0.37|0.49|0.66	-0.28|-0.11|0.29	0	0	TRUE	both
FBXO5_17	F-box protein 5	0.38	-0.04	0.12|0.49|0.52	-0.14|-0.06|0.07	0	0	TRUE	both
FBXO5_83	F-box protein 5	-0.01	0.16	-0.01	0.16	0	0	FALSE	both
FBXO5_95	F-box protein 5	0.36	-0.45	0.36	-0.45	0	0	FALSE	both
FBXO5_176	F-box protein 5	0.09	0.22	0.09	0.22	0	0	N/A	both
FBXO5_378	F-box protein 5	0.17	-0.1	0.17	-0.1	0	0	N/A	both
FBXO5_381	F-box protein 5	-0.15	0.11	-0.26|-0.03	0.04|0.17	0	0	N/A	both
FBXO5_401	F-box protein 5	-0.22	-0.16	-0.81|0.01|0.14	-0.18|-0.14|-0.14	0	0	FALSE	both
FBXO5_406	F-box protein 5	-0.76	0.03	-0.76	0.03	0.23	0	FALSE	both
FBXO5_419	F-box protein 5	-0.18	0.22	-0.18	0.22	0	0	N/A	both
FBXW11_87	F-box and WD repeat domain containing 11	-0.92	0	-1.29|-0.55	-0.34|0.34	1.72	0	N/A	both
FBXW11_132	F-box and WD repeat domain containing 11	0.04	-0.26	0.04	-0.26	0	0	FALSE	both
FBXW11_138	F-box and WD repeat domain containing 11	-0.91	-0.43	-0.91	-0.43	0.98	0.58	FALSE	both
FBXW11_222	F-box and WD repeat domain containing 11	0.07	0.33	0.07	0.33	0	0	N/A	both
FBXW11_272	F-box and WD repeat domain containing 11	0.14	-0.26	0.07|0.14|0.22	-0.5|-0.15|-0.12	0	0	N/A	both
FBXW11_380	F-box and WD repeat domain containing 11	0.28	-0.1	0.28	-0.1	0	0	FALSE	both
FBXW11_395	F-box and WD repeat domain containing 11	0.17	-0.13	-0.08|0.41	-0.23|-0.02	0	0	FALSE	both
FBXW11_419	F-box and WD repeat domain containing 11	-1	-0.73	-1.2|-0.8	-0.79|-0.67	1.72	1.88	FALSE	both
FBXW11_435	F-box and WD repeat domain containing 11	0.1	-0.17	0.1	-0.17	0	0	N/A	both
FBXW11_471	F-box and WD repeat domain containing 11	-0.04	0.03	-0.49|-0.11|0.02|0.42	-0.31|0.03|0.15|0.25	0	0	FALSE	both
FCF1_54	FCF1 rRNA-processing protein	0.49	0.38	0.46|0.46|0.56	0.02|0.48|0.65	0	0	N/A	both
FCF1_93	FCF1 rRNA-processing protein	-0.33	0.1	-0.33	0.1	0	0	FALSE	both
FCF1_101	FCF1 rRNA-processing protein	-0.32	0.03	-0.42|-0.35|-0.17	-0.06|0.12	0	0	FALSE	both
FCF1_105	FCF1 rRNA-processing protein	-0.77	-0.38	-0.95|-0.68|-0.67	-0.6|-0.43|-0.11	1.69	0	FALSE	both
FCF1_144	FCF1 rRNA-processing protein	-0.44	0	-0.8|-0.08	-0.21|0.21	0	0	FALSE	both
FCF1_154	FCF1 rRNA-processing protein	-0.41	0.18	-0.64|-0.18	0.18	0	0	FALSE	both
FDX2_108	ferredoxin 2	0.47	0	0.21|0.54|0.65		0	0	N/A	both
FDX2_117	ferredoxin 2	0.32	0.14	0.12|0.42|0.42	-0.38|-0.03|0.83	0	0	N/A	both
FDX2_154	ferredoxin 2	0.08	-0.01	0.08	-0.01	0	0	N/A	both
FDXR_5	ferredoxin reductase	-0.08	-0.95	-0.22|-0.18|0.03|0.06	-0.95	0	1.52	N/A	both
FDXR_29	ferredoxin reductase	0.56	0	0.49|0.64		0	0	N/A	both
FDXR_105	ferredoxin reductase	-0.3	-0.24	-0.4|-0.32|-0.2	-0.37|-0.22|-0.13	0	0	N/A	both
FDXR_176	ferredoxin reductase	0.19	-0.05	0.19	-0.05	0	0	N/A	both
FDXR_208	ferredoxin reductase	0.3	0.32	0.12|0.47	0.17|0.48	0	0	N/A	both
FDXR_359	ferredoxin reductase	0.16	0.06	0.16	0.06	0	0	N/A	both
FDXR_401	ferredoxin reductase	-0.14	-0.05	-0.39|-0.26|-0.24|-0.24|0.41	-0.4|-0.14|0.39	0	0	N/A	both
FEN1_141	flap structure-specific endonuclease 1	-0.24	-0.3	-0.24	-0.3	0	0	TRUE	both
FEN1_182	flap structure-specific endonuclease 1	0.28	-0.09	0.11|0.26|0.46	-0.48|0.06|0.14	0	0	FALSE	both
FEN1_227	flap structure-specific endonuclease 1	-0.46	-0.25	-0.46	-0.25	0	0	N/A	both
FEN1_235	flap structure-specific endonuclease 1	-0.12	-0.42	-0.12	-0.42	0	0	N/A	both
FEN1_311	flap structure-specific endonuclease 1	-0.94	-0.49	-0.94	-0.49	0.88	0	FALSE	both
FGFR1OP_244		-0.01	0.01	-0.01	0.01	0	0	FALSE	both
FIS1_41	fission mitochondrial 1	-0.45	0	-0.45		0	0	FALSE	both
FNBP4_208	formin binding protein 4	-0.33	-0.14	-0.33	-0.14	0	0	N/A	both
FNBP4_388	formin binding protein 4	-0.24	-0.13	-0.71|-0.27|0.26	-0.61|-0.07|0.29	0	0	N/A	both
FNBP4_603	formin binding protein 4	0.4	0	0.29|0.35|0.55		0	0	N/A	both
FNBP4_673	formin binding protein 4	-0.96	0.01	-0.96	0.01	1.04	0	FALSE	both
FNTB_11	farnesyltransferase CAAX box beta	0.42	0.32	0.42	0.32	0	0	N/A	both
FNTB_104	farnesyltransferase CAAX box beta	-0.01	0	-0.33|-0.02|0.32		0	0	N/A	both
FNTB_133	farnesyltransferase CAAX box beta	0.11	-0.1	0.11	-0.1	0	0	N/A	both
FNTB_161	farnesyltransferase CAAX box beta	-0.52	-0.26	-0.78|-0.25	-0.52|0	0.19	0	N/A	both
FNTB_206	farnesyltransferase CAAX box beta	-0.25	0.05	-0.69|-0.07|0.02	-0.19|0.17|0.18	0	0	N/A	both
FNTB_254	farnesyltransferase CAAX box beta	-0.56	-0.17	-0.56	-0.17	0.19	0	N/A	both
FNTB_299	farnesyltransferase CAAX box beta	0.31	0.46	0.31	0.46	0	0	N/A	both
FNTB_342	farnesyltransferase CAAX box beta	-0.07	-0.11	-0.07	-0.11	0	0	N/A	both
FNTB_345	farnesyltransferase CAAX box beta	0.05	-0.24	-0.13|0.22	-0.37|-0.1	0	0	N/A	both
FNTB_364	farnesyltransferase CAAX box beta	0.24	0.15	0.24	0.15	0	0	N/A	both
FNTB_366	farnesyltransferase CAAX box beta	0.39	-0.21	0.34|0.44	-0.71|0.28	0	0	N/A	both
FOXD4_131	forkhead box D4	0.15	0.18	-0.04|0.17|0.33	0.02|0.2|0.31	0	0	N/A	both
FOXD4_161	forkhead box D4	-0.07	0.13	-0.15|-0.1|0.04	-0.02|0.16|0.23	0	0	N/A	both
FOXD4_294	forkhead box D4	0.36	0.15	0.36|0.36	0.15|0.15	0	0	N/A	both
FOXD4_295	forkhead box D4	0.09	-0.84	0.09	-0.84	0	1.19	N/A	both
FOXD4_327	forkhead box D4	-0.29	-0.18	-0.34|-0.25	-0.24|-0.13	0	0	N/A	both
FOXD4_341	forkhead box D4	-0.14	0	-0.14	0	0	0	N/A	both
FOXD4_351	forkhead box D4	0.29	0.08	0.29	0.08	0	0	N/A	both
FOXD4_358	forkhead box D4	0.31	0.14	0.24|0.32|0.38	0.05|0.14|0.22	0	0	N/A	both
FOXD4_373	forkhead box D4	0.01	0.05	-0.08|0.1	-0.07|0.18	0	0	N/A	both
FOXD4_377	forkhead box D4	0.01	0.12	0.01	0.12	0	0	N/A	both
FPGS_111	folylpolyglutamate synthase	0.44	-0.06	0.22|0.65	-0.15|0.03	0	0	FALSE	both
FPGS_116	folylpolyglutamate synthase	-0.28	-0.23	-0.34|-0.21	-0.31|-0.15	0	0	FALSE	both
FPGS_171	folylpolyglutamate synthase	0.01	-0.67	-0.02|0.05	-1.09|-0.26	0	1.55	TRUE	both
FPGS_209	folylpolyglutamate synthase	0.22	0.02	0.22	0.02	0	0	TRUE	both
FPGS_219	folylpolyglutamate synthase	-0.56	-0.48	-0.56	-0.48	0	0	N/A	both
FPGS_315	folylpolyglutamate synthase	0.15	0	0.12|0.19		0	0	FALSE	both
FPGS_388	folylpolyglutamate synthase	0.02	-0.18	-0.09|0.05|0.09	-0.3|-0.2|-0.03	0	0	N/A	both
FPGS_439	folylpolyglutamate synthase	0.22	-0.24	0.22	-0.24	0	0	FALSE	both
FPGS_467	folylpolyglutamate synthase	0.15	-0.3	-0.09|0.4	-0.33|-0.26	0	0	N/A	both
FPGS_510	folylpolyglutamate synthase	0.62	0.02	0.48|0.5|0.63|0.7|0.76	-0.35|0.09|0.1|0.12|0.14	0	0	N/A	both
FPGS_519	folylpolyglutamate synthase	-0.13	-0.17	-0.23|-0.13|-0.03	-0.41|-0.11|0	0	0	N/A	both
FTSJ3_52	FtsJ RNA 2'-O-methyltransferase 3	-0.89	-1.06	-1.44|-0.66|-0.58	-1.15|-1.14|-0.89	2.49	5.3	FALSE	both
FTSJ3_98	FtsJ RNA 2'-O-methyltransferase 3	0.16	-0.02	0.02|0.3	-0.02	0	0	N/A	both
FTSJ3_145	FtsJ RNA 2'-O-methyltransferase 3	-0.48	-0.56	-0.48	-0.56	0	1.02	FALSE	both
FTSJ3_197	FtsJ RNA 2'-O-methyltransferase 3	-0.23	0	-0.23		0	0	N/A	both
FTSJ3_293	FtsJ RNA 2'-O-methyltransferase 3	0.09	0.28	0.09	0.28	0	0	FALSE	both
FTSJ3_577	FtsJ RNA 2'-O-methyltransferase 3	0.46	0.19	0.42|0.43|0.52	-0.01|0.15|0.43	0	0	FALSE	both
GABPA_22	GA binding protein transcription factor subunit alpha	0.01	-0.03	0.01	-0.03	0	0	N/A	both
GABPA_37	GA binding protein transcription factor subunit alpha	-0.17	0.02	-0.5|-0.11|0.11	-0.16|0.04|0.17	0	0	N/A	both
GABPA_61	GA binding protein transcription factor subunit alpha	0.19	0.33	0.19	0.33	0	0	FALSE	both
GABPA_223	GA binding protein transcription factor subunit alpha	0.07	-0.16	0.07	-0.16	0	0	FALSE	both
GABPA_388	GA binding protein transcription factor subunit alpha	-0.64	0	-0.64	0	0.57	0	FALSE	both
GABPA_421	GA binding protein transcription factor subunit alpha	-0.78	-0.08	-0.9|-0.67	-0.09|-0.08	1.16	0	TRUE	both
GABPB1_137	GA binding protein transcription factor subunit beta 1	-0.53	-0.01	-0.66|-0.41	-0.19|0.17	1.2	0	N/A	both
GABPB1_319	GA binding protein transcription factor subunit beta 1	-0.41	-0.02	-1|-0.39|-0.17|-0.09	-0.22|-0.2|0.08|0.26	1.2	0	TRUE	both
GAK_87	cyclin G associated kinase	-0.39	0.04	-0.42|-0.38|-0.37	0.01|0.07	0.11	0	TRUE	both
GAK_102	cyclin G associated kinase	-0.2	-0.12	-0.35|-0.16|-0.11	-0.17|-0.17|-0.03	0	0	N/A	both
GAK_126	cyclin G associated kinase	-0.17	0.11	-0.36|0.01	0.11	0	0	N/A	both
GAK_145	cyclin G associated kinase	-0.02	0.03	-0.15|0.11	-0.02|0.09	0	0	FALSE	both
GAK_156	cyclin G associated kinase	0.34	0.06	0.34	0.06	0	0	FALSE	both
GAK_190	cyclin G associated kinase	0.17	0.26	0.17	0.26	0	0	TRUE	both
GAK_251	cyclin G associated kinase	0.23	0	0.12|0.15|0.25|0.41	-0.33|0.08|0.11|0.14	0	0	N/A	both
GAK_257	cyclin G associated kinase	-0.34	-0.17	-0.6|-0.09	-0.46|0.11	0	0	N/A	both
GAK_472	cyclin G associated kinase	0.02	-0.37	-0.23|-0.15|0.17|0.28	-0.77|-0.32|-0.03	0	0	FALSE	both
GAK_489	cyclin G associated kinase	-0.05	-0.15	-0.26|-0.17|-0.02|0.26	-0.43|-0.32|0.08|0.08	0	0	N/A	both
GAK_504	cyclin G associated kinase	-0.2	0.06	-0.57|0.17	-0.02|0.13	0	0	FALSE	both
GAK_508	cyclin G associated kinase	-0.29	0	-0.29		0	0	FALSE	both
GAK_520	cyclin G associated kinase	0.12	0.04	0.05|0.2	-0.01|0.09	0	0	N/A	both
GAK_524	cyclin G associated kinase	-0.46	-0.2	-0.64|-0.29	-0.38|-0.02	0	0	N/A	both
GAK_526	cyclin G associated kinase	-0.04	-0.27	-0.04	-0.27	0	0	N/A	both
GAK_544	cyclin G associated kinase	0.18	0.22	0.18	0.22	0	0	FALSE	both
GAK_560	cyclin G associated kinase	-1.18	-0.44	-1.18	-0.44	0.69	0	FALSE	both
GAK_595	cyclin G associated kinase	0.16	0.24	0.16	0.24	0	0	TRUE	both
GAK_599	cyclin G associated kinase	-0.02	0.09	-0.13|0.09	-0.01|0.19	0	0	TRUE	both
GAK_901	cyclin G associated kinase	0.21	0.13	0.21	0.13	0	0	N/A	both
GAK_913	cyclin G associated kinase	0.04	0.05	-0.07|-0.04|0.22	-0.1|0.12|0.13	0	0	FALSE	both
GAK_975	cyclin G associated kinase	0.16	-0.02	0.14|0.18	-0.18|0.15	0	0	N/A	both
GAK_1007	cyclin G associated kinase	0.29	0.03	0.29	0.03	0	0	N/A	both
GAK_1142	cyclin G associated kinase	0.43	0.12	0.31|0.55	0.07|0.17	0	0	TRUE	both
GAPDH_152	glyceraldehyde-3-phosphate dehydrogenase	0.16	-0.06	0.03|0.3	-0.16|0.05	0	0	TRUE	both
GAPDH_156	glyceraldehyde-3-phosphate dehydrogenase	0.05	-0.11	-0.1|0|0.04|0.26	-0.39|-0.38|0.1|0.23	0	0	TRUE	both
GAPDH_247	glyceraldehyde-3-phosphate dehydrogenase	0.1	-0.28	0.1	-0.28	0	0	FALSE	both
GAR1_88	GAR1 ribonucleoprotein	-0.5	-0.36	-0.5	-0.36	0.85	0	FALSE	both
GBF1_158	golgi brefeldin A resistant guanine nucleotide exchange factor 1	-0.31	-0.13	-0.56|-0.32|-0.05	-0.28|-0.16|0.04	0	0	TRUE	both
GBF1_168	golgi brefeldin A resistant guanine nucleotide exchange factor 1	-0.19	0.19	-0.22|-0.16	0.09|0.29	0	0	N/A	both
GBF1_360	golgi brefeldin A resistant guanine nucleotide exchange factor 1	-0.53	-0.55	-0.82|-0.25	-1.28|0.17	0.25	0.88	N/A	both
GBF1_403	golgi brefeldin A resistant guanine nucleotide exchange factor 1	0.07	-0.06	-0.12|-0.03|0.16|0.29	-0.21|-0.14|-0.04|0.16	0	0	FALSE	both
GBF1_446	golgi brefeldin A resistant guanine nucleotide exchange factor 1	0.04	-0.54	-0.1|0|0.23	-1.04|-0.55|-0.01	0	0	N/A	both
GBF1_458	golgi brefeldin A resistant guanine nucleotide exchange factor 1	-0.01	-0.37	-0.15|0.01|0.09	-0.6|-0.54|0.03	0	0	N/A	both
GBF1_480	golgi brefeldin A resistant guanine nucleotide exchange factor 1	-0.21	-0.13	-0.43|0.01	-0.15|-0.11	0	0	N/A	both
GBF1_544	golgi brefeldin A resistant guanine nucleotide exchange factor 1	-0.27	-0.23	-0.42|-0.33|-0.06	-0.57|-0.28|0.18	0	0	N/A	both
GBF1_592	golgi brefeldin A resistant guanine nucleotide exchange factor 1	0.06	-0.3	-0.14|0.26	-0.33|-0.27	0	0.64	N/A	both
GBF1_613	golgi brefeldin A resistant guanine nucleotide exchange factor 1	-0.29	-0.34	-0.29	-0.34	0	0.64	FALSE	both
GBF1_661	golgi brefeldin A resistant guanine nucleotide exchange factor 1	-0.7	-0.56	-0.7	-0.56	0.25	0	FALSE	both
GBF1_685	golgi brefeldin A resistant guanine nucleotide exchange factor 1	-0.08	-0.18	-0.36|0.2	-0.31|-0.04	0	0	FALSE	both
GBF1_823	golgi brefeldin A resistant guanine nucleotide exchange factor 1	-0.02	0.19	-0.21|0.18	0.1|0.28	0	0	N/A	both
GBF1_982	golgi brefeldin A resistant guanine nucleotide exchange factor 1	-0.32	-0.05	-0.33|-0.32	-0.11|0.02	0	0	N/A	both
GBF1_1114	golgi brefeldin A resistant guanine nucleotide exchange factor 1	-0.12	0	-0.12		0	0	FALSE	both
GBF1_1173	golgi brefeldin A resistant guanine nucleotide exchange factor 1	-0.22	-0.49	-0.3|-0.13	-0.51|-0.46	0	0.78	TRUE	both
GBF1_1186	golgi brefeldin A resistant guanine nucleotide exchange factor 1	-0.65	0.1	-0.75|-0.55	0.09|0.11	0.25	0	N/A	both
GBF1_1193	golgi brefeldin A resistant guanine nucleotide exchange factor 1	0.12	0.03	0.12	0.03	0	0	N/A	both
GBF1_1272	golgi brefeldin A resistant guanine nucleotide exchange factor 1	0.05	0.08	-0.09|0.11|0.14	-0.21|0.03|0.4	0	0	N/A	both
GBF1_1392	golgi brefeldin A resistant guanine nucleotide exchange factor 1	-0.21	-0.35	-0.21	-0.35	0	0	TRUE	both
GBF1_1414	golgi brefeldin A resistant guanine nucleotide exchange factor 1	-0.42	0.05	-0.53|-0.39|-0.34	-0.1|-0.09|0.35	0.25	0	FALSE	both
GBF1_1541	golgi brefeldin A resistant guanine nucleotide exchange factor 1	0.16	-0.03	-0.24|-0.01|0.74	-0.03	0	0	FALSE	both
GBF1_1543	golgi brefeldin A resistant guanine nucleotide exchange factor 1	0.39	-0.27	0.31|0.47	-0.34|-0.2	0	0	FALSE	both
GBF1_1551	golgi brefeldin A resistant guanine nucleotide exchange factor 1	0.2	-0.15	0.2	-0.15	0	0	FALSE	both
GBF1_1553	golgi brefeldin A resistant guanine nucleotide exchange factor 1	-0.5	-0.42	-0.5	-0.42	0	0	FALSE	both
GBF1_1588	golgi brefeldin A resistant guanine nucleotide exchange factor 1	-0.12	-0.24	-0.52|-0.3|0.47	-0.49|-0.36|0.14	0	0	TRUE	both
GBF1_1707	golgi brefeldin A resistant guanine nucleotide exchange factor 1	-0.19	-0.19	-0.27|-0.12	-0.41|0.04	0	0	FALSE	both
GBF1_1766	golgi brefeldin A resistant guanine nucleotide exchange factor 1	-0.49	0	-0.49		0.19	0	FALSE	both
GCN1_36	GCN1 activator of EIF2AK4	-0.83	-0.43	-1.27|-0.39	-0.75|-0.12	0.63	0	FALSE	both
GCN1_51	GCN1 activator of EIF2AK4	0.45	-0.01	0.45	-0.01	0	0	N/A	both
GCN1_55	GCN1 activator of EIF2AK4	-0.78	0.12	-0.96|-0.6	-0.09|0.34	0.63	0	FALSE	both
GCN1_121	GCN1 activator of EIF2AK4	0.43	0.03	0.28|0.44|0.57	-0.02|0.08	0	0	FALSE	both
GCN1_147	GCN1 activator of EIF2AK4	0.01	-0.6	0.01	-0.6	0	0.73	N/A	both
GCN1_207	GCN1 activator of EIF2AK4	-0.88	-0.02	-0.88	-0.02	0.41	0	N/A	both
GCN1_246	GCN1 activator of EIF2AK4	-0.23	-0.14	-0.23	-0.14	0	0	FALSE	both
GCN1_329	GCN1 activator of EIF2AK4	0.18	0.05	0.1|0.25	-0.03|0.13	0	0	FALSE	both
GCN1_414	GCN1 activator of EIF2AK4	-0.27	0	-0.41|-0.12		0	0	N/A	both
GCN1_449	GCN1 activator of EIF2AK4	0.09	-0.13	0.09	-0.13	0	0	FALSE	both
GCN1_540	GCN1 activator of EIF2AK4	-0.29	-0.29	-0.34|-0.24	-0.29	0	0	N/A	both
GCN1_648	GCN1 activator of EIF2AK4	-0.35	-0.81	-0.42|-0.27	-0.93|-0.69	0.05	1.71	TRUE	both
GCN1_907	GCN1 activator of EIF2AK4	-0.03	-0.25	-0.03	-0.25	0	0	FALSE	both
GCN1_932	GCN1 activator of EIF2AK4	-0.33	-0.36	-0.74|-0.61|0.37	-1|-0.21|0.12	0	0	FALSE	both
GCN1_939	GCN1 activator of EIF2AK4	-0.09	0	-0.26|0.07		0	0	FALSE	both
GCN1_1067	GCN1 activator of EIF2AK4	0.12	-0.22	0.01|0.06|0.3	-0.41|-0.4|0.14	0	0	N/A	both
GCN1_1076	GCN1 activator of EIF2AK4	0.12	-0.27	0.12	-0.27	0	0	N/A	both
GCN1_1095	GCN1 activator of EIF2AK4	-0.08	-0.36	-0.31|0.15	-0.7|-0.02	0	0	N/A	both
GCN1_1161	GCN1 activator of EIF2AK4	0.24	0.05	0.13|0.34	-0.13|0.23	0	0	N/A	both
GCN1_1275	GCN1 activator of EIF2AK4	-0.14	-0.1	-0.24|-0.19|-0.18|0.03	-0.44|-0.2|-0.07|0.31	0	0	FALSE	both
GCN1_1362	GCN1 activator of EIF2AK4	0.19	-0.43	0.19	-0.43	0	0	FALSE	both
GCN1_1446	GCN1 activator of EIF2AK4	-0.08	-0.15	-0.23|0.07	-0.25|-0.04	0	0	N/A	both
GCN1_1467	GCN1 activator of EIF2AK4	-0.41	-0.44	-1.07|-0.65|0|0.1	-0.73|-0.46|-0.34|-0.21	0	0	N/A	both
GCN1_1482	GCN1 activator of EIF2AK4	-0.25	-0.61	-0.25	-0.61	0	0	FALSE	both
GCN1_1527	GCN1 activator of EIF2AK4	-0.17	-0.24	-0.17	-0.24	0	0	FALSE	both
GCN1_1535	GCN1 activator of EIF2AK4	0.01	0.2	-0.12|0.15	0.16|0.24	0	0	FALSE	both
GCN1_1595	GCN1 activator of EIF2AK4	-0.03	0.01	-0.22|0.16	-0.08|0.1	0	0	FALSE	both
GCN1_1692	GCN1 activator of EIF2AK4	-0.03	-0.1	-0.03	-0.1	0	0	N/A	both
GCN1_1938	GCN1 activator of EIF2AK4	0.07	0.22	0.07	0.22	0	0	N/A	both
GCN1_2015	GCN1 activator of EIF2AK4	-0.32	0.14	-0.81|0.16	0.1|0.18	0.05	0	FALSE	both
GCN1_2136	GCN1 activator of EIF2AK4	-0.25	0.12	-0.25	0.12	0	0	N/A	both
GCN1_2179	GCN1 activator of EIF2AK4	-0.12	-0.16	-0.37|0.13	-0.26|-0.06	0	0	FALSE	both
GCN1_2255	GCN1 activator of EIF2AK4	0.43	-0.05	0.43	-0.05	0	0	FALSE	both
GCN1_2449	GCN1 activator of EIF2AK4	-0.13	-0.3	-0.33|-0.12|0.06	-0.46|-0.31|-0.12	0	0	N/A	both
GCN1_2454	GCN1 activator of EIF2AK4	0.03	-0.44	0.03	-0.44	0	0.64	N/A	both
GCN1_2469	GCN1 activator of EIF2AK4	-0.57	0	-0.59|-0.54		0.32	0	N/A	both
GCN1_2501	GCN1 activator of EIF2AK4	0.12	0.18	0.12	0.18	0	0	FALSE	both
GEMIN2_34	gem nuclear organelle associated protein 2	-0.17	0.24	-0.17	0.24	0	0	FALSE	both
GEMIN2_63	gem nuclear organelle associated protein 2	-0.18	0.22	-0.18	0.22	0	0	FALSE	both
GEMIN2_89	gem nuclear organelle associated protein 2	-0.09	0.09	-0.23|0.06	0.03|0.14	0	0	FALSE	both
GEMIN2_148	gem nuclear organelle associated protein 2	-0.05	-0.16	-0.05	-0.16	0	0	FALSE	both
GEMIN2_221	gem nuclear organelle associated protein 2	-0.3	0	-0.3	0	0	0	N/A	both
GEMIN2_241	gem nuclear organelle associated protein 2	-0.21	0	-0.31|-0.11	-0.1|0.09	0	0	N/A	both
GEMIN2_264	gem nuclear organelle associated protein 2	-1.05	-0.43	-1.05	-0.43	0.85	0	N/A	both
GEMIN4_9	gem nuclear organelle associated protein 4	-0.09	0.16	-0.09	0.16	0	0	N/A	both
GEMIN4_137	gem nuclear organelle associated protein 4	0.24	0.08	0.18|0.24|0.31	-0.07|0.13|0.17	0	0	N/A	both
GEMIN4_210	gem nuclear organelle associated protein 4	0.22	0.21	0.22	0.21	0	0	TRUE	both
GEMIN4_237	gem nuclear organelle associated protein 4	0.32	-0.1	0.32	-0.1	0	0	N/A	both
GEMIN4_238	gem nuclear organelle associated protein 4	0.01	-0.2	-0.04|-0.03|0.12	-0.33|-0.14|-0.12	0	0	N/A	both
GEMIN4_317	gem nuclear organelle associated protein 4	-0.28	0.18	-0.28|-0.28	0.17|0.19	0	0	TRUE	both
GEMIN4_349	gem nuclear organelle associated protein 4	0.27	0.1	0.22|0.33	0.06|0.13	0	0	TRUE	both
GEMIN4_382	gem nuclear organelle associated protein 4	-0.35	-0.22	-0.38|-0.32	-0.25|-0.19	0	0	FALSE	both
GEMIN4_422	gem nuclear organelle associated protein 4	-0.37	-0.17	-0.55|-0.4|-0.16	-0.41|-0.1|0	0	0	N/A	both
GEMIN4_440	gem nuclear organelle associated protein 4	0.33	0.2	0.31|0.35	0.15|0.26	0	0	FALSE	both
GEMIN4_486	gem nuclear organelle associated protein 4	-0.39	-0.19	-0.6|-0.57|0	-0.36|-0.19|-0.02	0.16	0	N/A	both
GEMIN4_606	gem nuclear organelle associated protein 4	-0.25	0.03	-0.33|-0.26|-0.15	-0.01|0.03|0.08	0	0	FALSE	both
GEMIN4_683	gem nuclear organelle associated protein 4	0.07	0.2	-0.02|0.15	0.13|0.27	0	0	FALSE	both
GEMIN4_692	gem nuclear organelle associated protein 4	0.06	0.04	0.06	0.04	0	0	N/A	both
GEMIN4_702	gem nuclear organelle associated protein 4	-0.41	-0.4	-0.84|-0.35|-0.29|-0.16	-0.53|-0.53|-0.51|-0.01	0	0	N/A	both
GEMIN4_720	gem nuclear organelle associated protein 4	0.19	-0.05	0.05|0.21|0.22|0.26	-0.57|0.02|0.17|0.19	0	0	FALSE	both
GEMIN4_737	gem nuclear organelle associated protein 4	-0.26	-0.35	-0.51|0	-0.72|0.01	0	0	N/A	both
GEMIN4_784	gem nuclear organelle associated protein 4	-0.5	-0.05	-0.5	-0.05	0.16	0	FALSE	both
GEMIN4_794	gem nuclear organelle associated protein 4	-0.63	-0.12	-0.76|-0.75|-0.39	-0.16|-0.11|-0.1	0.44	0	FALSE	both
GEMIN4_821	gem nuclear organelle associated protein 4	-0.02	0.19	-0.24|0.2	0.19	0	0	N/A	both
GEMIN4_823	gem nuclear organelle associated protein 4	-0.02	-1.02	-0.02	-1.02	0	1.35	N/A	both
GEMIN4_864	gem nuclear organelle associated protein 4	-0.31	0	-0.31		0.16	0	N/A	both
GEMIN4_923	gem nuclear organelle associated protein 4	-0.27	-0.23	-0.27	-0.23	0	0	FALSE	both
GEMIN4_927	gem nuclear organelle associated protein 4	0.06	0.04	-0.01|0.13	0|0.08	0	0	FALSE	both
GEMIN4_944	gem nuclear organelle associated protein 4	-0.23	0.02	-0.64|0.18	-0.09|0.14	0	0	FALSE	both
GEMIN4_984	gem nuclear organelle associated protein 4	-0.19	-1.11	-0.19	-1.11	0	1.35	N/A	both
GEMIN4_998	gem nuclear organelle associated protein 4	-0.13	-0.78	-0.21|-0.06	-1.05|-0.51	0	0	N/A	both
GEMIN4_1011	gem nuclear organelle associated protein 4	0.05	-0.12	-0.03|0.13	-0.26|0.01	0	0	N/A	both
GEMIN5_16	gem nuclear organelle associated protein 5	0.24	-0.55	-0.1|0.09|0.27|0.31|0.62	-0.7|-0.4	0	1.14	TRUE	both
GEMIN5_19	gem nuclear organelle associated protein 5	0.5	-0.11	0.5	-0.11	0	0	FALSE	both
GEMIN5_82	gem nuclear organelle associated protein 5	-0.19	-0.6	-0.24|-0.15	-0.73|-0.46	0	1.18	N/A	both
GEMIN5_156	gem nuclear organelle associated protein 5	0.13	0.05	-0.23|0.09|0.52	-0.22|0.05|0.31	0	0	N/A	both
GEMIN5_159	gem nuclear organelle associated protein 5	-0.49	-0.13	-0.49	-0.13	0.17	0	N/A	both
GEMIN5_204	gem nuclear organelle associated protein 5	-0.03	0	-0.25|0.03|0.12		0	0	N/A	both
GEMIN5_211	gem nuclear organelle associated protein 5	-0.35	0.02	-0.91|-0.69|-0.05|0.27	-0.32|-0.24|0.29|0.33	0.18	0	N/A	both
GEMIN5_256	gem nuclear organelle associated protein 5	-0.82	0	-0.87|-0.78		0.89	0	TRUE	both
GEMIN5_303	gem nuclear organelle associated protein 5	-0.51	0.15	-1.15|0.14	0.15	0.18	0	N/A	both
GEMIN5_371	gem nuclear organelle associated protein 5	0.01	0.13	0.01	0.13	0	0	N/A	both
GEMIN5_441	gem nuclear organelle associated protein 5	0.34	0.13	0.09|0.37|0.41|0.49	0.06|0.08|0.09|0.31	0	0	FALSE	both
GEMIN5_501	gem nuclear organelle associated protein 5	-1.54	-0.65	-2.21|-1.35|-1.05	-1.11|-0.76|-0.07	4.51	0	N/A	both
GEMIN5_572	gem nuclear organelle associated protein 5	0.3	0.21	0.11|0.3|0.36|0.41	-0.02|0.02|0.15|0.69	0	0	FALSE	both
GEMIN5_676	gem nuclear organelle associated protein 5	0.03	-0.49	-0.3|0.14|0.25	-0.94|-0.43|-0.11	0	0	FALSE	both
GEMIN5_687	gem nuclear organelle associated protein 5	-0.44	-0.38	-0.73|-0.16	-0.47|-0.29	0	0	FALSE	both
GEMIN5_697	gem nuclear organelle associated protein 5	-0.12	-0.27	-0.51|0.02|0.12	-0.34|-0.29|-0.19	0	0	FALSE	both
GEMIN5_706	gem nuclear organelle associated protein 5	-0.43	-0.03	-0.43	-0.03	0	0	FALSE	both
GEMIN5_793	gem nuclear organelle associated protein 5	0.38	-0.12	0.38	-0.12	0	0	N/A	both
GEMIN5_806	gem nuclear organelle associated protein 5	0.36	0.24	0.36	0.24	0	0	FALSE	both
GEMIN5_973	gem nuclear organelle associated protein 5	-0.44	-0.04	-0.44	-0.04	0	0	FALSE	both
GEMIN5_1051	gem nuclear organelle associated protein 5	0.23	0.03	0.23	0.03	0	0	FALSE	both
GEMIN5_1091	gem nuclear organelle associated protein 5	-0.14	-0.14	-0.32|-0.1|0	-0.42|-0.26|0.24	0	0	N/A	both
GEMIN5_1122	gem nuclear organelle associated protein 5	0.22	-0.04	0.22	-0.04	0	0	N/A	both
GEMIN5_1205	gem nuclear organelle associated protein 5	-0.23	-0.2	-0.47|-0.15|-0.08	-0.28|-0.28|-0.03	0	0	N/A	both
GEMIN5_1296	gem nuclear organelle associated protein 5	0.11	-0.04	0.11	-0.04	0	0	N/A	both
GEMIN5_1394	gem nuclear organelle associated protein 5	-0.22	0.01	-0.22	0.01	0	0	N/A	both
GEMIN5_1415	gem nuclear organelle associated protein 5	0.13	-0.02	0.13	-0.02	0	0	TRUE	both
GEMIN5_1463	gem nuclear organelle associated protein 5	-0.3	-0.18	-0.3	-0.18	0	0	N/A	both
GEMIN5_1477	gem nuclear organelle associated protein 5	0.21	-0.06	0.16|0.27	-0.35|0.22	0	0	FALSE	both
GEMIN5_1503	gem nuclear organelle associated protein 5	0.3	0.11	0.3	0.11	0	0	FALSE	both
GEMIN5_1507	gem nuclear organelle associated protein 5	-0.02	0	-0.16|0.12		0	0	FALSE	both
GEMIN6_91	gem nuclear organelle associated protein 6	-0.02	0.1	-0.02	0.1	0	0	TRUE	both
GEMIN6_128	gem nuclear organelle associated protein 6	0.18	-0.28	-0.27|0.63	-0.67|0.1	0	0	N/A	both
GEMIN7_44	gem nuclear organelle associated protein 7	0.06	0.27	0.04|0.08	0.21|0.33	0	0	FALSE	both
GEMIN7_121	gem nuclear organelle associated protein 7	-0.08	0.13	-0.08	0.13	0	0	FALSE	both
GEMIN8_88	gem nuclear organelle associated protein 8	0.15	0.09	0.14|0.16	-0.02|0.19	0	0	N/A	both
GEMIN8_132	gem nuclear organelle associated protein 8	-0.84	0.01	-0.84	0.01	0.8	0	N/A	both
GEMIN8_180	gem nuclear organelle associated protein 8	0.12	0.18	0.08|0.17	0.16|0.2	0	0	FALSE	both
GEMIN8_227	gem nuclear organelle associated protein 8	-0.33	0.06	-0.4|-0.25	0.06|0.07	0	0	N/A	both
GFER_71	growth factor augmenter of liver regeneration	0.16	-0.72	-0.07|0.09|0.29|0.35	-1.55|-1.22|-0.15|0.06	0	3.56	N/A	both
GFER_74	growth factor augmenter of liver regeneration	-0.12	-0.12	-0.12	-0.12	0	0	N/A	both
GFER_95	growth factor augmenter of liver regeneration	0.04	-0.05	-0.07|0.14	-0.13|0.03	0	0	N/A	both
GFER_142	growth factor augmenter of liver regeneration	-0.36	-0.02	-0.36	-0.02	0	0	N/A	both
GFER_145	growth factor augmenter of liver regeneration	-0.71	-0.28	-0.71	-0.28	0.19	0	N/A	both
GFER_154	growth factor augmenter of liver regeneration	0.32	0	0.1|0.55		0	0	N/A	both
GFER_165	growth factor augmenter of liver regeneration	0.43	0.09	0.15|0.53|0.6	-0.19|0.1|0.37	0	0	N/A	both
GFER_171	growth factor augmenter of liver regeneration	0.55	0.17	0.45|0.65	0.17	0	0	N/A	both
GFER_188	growth factor augmenter of liver regeneration	-0.13	-0.15	-0.13	-0.15	0	0	N/A	both
GFER_204	growth factor augmenter of liver regeneration	0.13	0.02	0.13	0.02	0	0	N/A	both
GFPT1_236	glutamine--fructose-6-phosphate transaminase 1	0.13	0.24	0.13	0.24	0	0	TRUE	both
GFPT1_246	glutamine--fructose-6-phosphate transaminase 1	0.22	0.11	0.22	0.11	0	0	FALSE	both
GFPT1_374	glutamine--fructose-6-phosphate transaminase 1	-0.86	-0.67	-0.86	-0.67	0.67	1.01	N/A	both
GFPT1_417	glutamine--fructose-6-phosphate transaminase 1	-0.74	-0.31	-0.74	-0.31	0.67	0	FALSE	both
GFPT1_460	glutamine--fructose-6-phosphate transaminase 1	-0.28	-0.69	-0.28	-0.69	0	1.01	FALSE	both
GFPT1_552	glutamine--fructose-6-phosphate transaminase 1	-0.28	-0.24	-0.28	-0.24	0	0	FALSE	both
GFPT1_602	glutamine--fructose-6-phosphate transaminase 1	-0.51	-0.2	-0.63|-0.4	-0.42|0.02	0.67	0	FALSE	both
GFPT1_620	glutamine--fructose-6-phosphate transaminase 1	-0.42	-0.56	-0.42	-0.56	0.41	1.01	FALSE	both
GFPT1_643	glutamine--fructose-6-phosphate transaminase 1	-0.08	-0.31	-0.26|-0.08|0.11	-0.46|-0.33|-0.16	0	0	N/A	both
GGT1_23	gamma-glutamyltransferase 1	-0.31	-0.01	-0.48|-0.13	-0.01	0.45	0	N/A	both
GGT1_50	gamma-glutamyltransferase 1	-0.17	-0.1	-0.6|-0.04|0.14	-0.17|-0.08|-0.04	0	0	N/A	both
GGT1_74	gamma-glutamyltransferase 1	-0.46	-0.14	-0.67|-0.24	-0.25|-0.02	0.57	0	N/A	both
GGT1_196	gamma-glutamyltransferase 1	-0.34	-0.33	-0.67|-0.36|-0.21|-0.13	-0.89|-0.28|-0.08|-0.05	0	0	FALSE	both
GGT1_454	gamma-glutamyltransferase 1	-0.16	0.01	-0.3|-0.21|0.03	-0.25|0.09|0.21	0	0	N/A	both
GGTLC2_110	gamma-glutamyltransferase light chain 2	-0.28	-0.02	-0.62|-0.22|0.01	-0.11|-0.01|0.06	0	0	N/A	both
GINS1_67	GINS complex subunit 1	-0.33	0.18	-0.44|-0.21	0.12|0.24	0	0	N/A	both
GINS1_75	GINS complex subunit 1	-0.26	0.18	-0.26	0.18	0	0	FALSE	both
GINS2_58	GINS complex subunit 2	0.23	0.24	0.23	0.24	0	0	N/A	both
GINS3_188	GINS complex subunit 3	-0.62	0	-0.62		1.01	0	FALSE	both
GINS4_53	GINS complex subunit 4	-0.71	-0.38	-0.81|-0.6	-0.64|-0.11	1.38	0	N/A	both
GINS4_95	GINS complex subunit 4	-0.13	-0.12	-0.23|-0.15|-0.02	-0.38|-0.02|0.05	0	0	N/A	both
GJA3_54	gap junction protein alpha 3	-0.17	0.09	-0.17	0.09	0	0	N/A	both
GJA3_61	gap junction protein alpha 3	0.27	0.13	0.18|0.24|0.39	-0.11|0.22|0.29	0	0	N/A	both
GJA3_65	gap junction protein alpha 3	-0.09	0.05	-0.45|0.05|0.13	-0.07|0.11|0.12	0	0	N/A	both
GJA3_181	gap junction protein alpha 3	0.34	0.26	0.34	0.26	0	0	N/A	both
GJA3_186	gap junction protein alpha 3	0.26	0.18	0.13|0.29|0.35	0.18	0	0	N/A	both
GJA3_192	gap junction protein alpha 3	0.3	0.24	0.18|0.29|0.3|0.45	0.14|0.17|0.31|0.35	0	0	N/A	both
GJA3_212	gap junction protein alpha 3	0.24	-0.07	0.24	-0.07	0	0	N/A	both
GLE1_7	GLE1 RNA export mediator	-0.34	0	-0.43|-0.26		0	0	TRUE	both
GLE1_23	GLE1 RNA export mediator	0.19	0.17	0.08|0.24|0.24	0.15|0.16|0.19	0	0	FALSE	both
GLE1_131	GLE1 RNA export mediator	0.25	0.19	0.25	0.19	0	0	TRUE	both
GLE1_287	GLE1 RNA export mediator	0.2	0.09	0.02|0.18|0.38	-0.05|0.13|0.19	0	0	FALSE	both
GLE1_333	GLE1 RNA export mediator	0.18	0.22	0.18	0.22	0	0	TRUE	both
GLE1_400	GLE1 RNA export mediator	-0.93	-0.36	-0.93	-0.36	0.68	0	N/A	both
GLE1_528	GLE1 RNA export mediator	-0.07	0.18	-0.09|-0.05	0.15|0.2	0	0	FALSE	both
GLE1_678	GLE1 RNA export mediator	-0.05	0	-0.05		0	0	N/A	both
GMPPB_29	GDP-mannose pyrophosphorylase B	0.1	-0.07	-0.06|0.25	-0.09|-0.04	0	0	N/A	both
GMPPB_113	GDP-mannose pyrophosphorylase B	-0.14	-0.17	-0.8|-0.18|0.55	-0.5|-0.11|0.08	0	0	N/A	both
GMPPB_149	GDP-mannose pyrophosphorylase B	-0.22	-2.43	-0.22	-2.43	0	5.1	FALSE	both
GMPPB_230	GDP-mannose pyrophosphorylase B	0.16	0.1	0.08|0.24	0.08|0.11	0	0	FALSE	both
GMPPB_245	GDP-mannose pyrophosphorylase B	-0.09	-0.42	-0.09	-0.42	0	0.72	FALSE	both
GMPPB_266	GDP-mannose pyrophosphorylase B	0.16	-0.03	-0.05|0.02|0.15|0.54	-0.26|-0.14|0.04|0.24	0	0	FALSE	both
GMPPB_285	GDP-mannose pyrophosphorylase B	-0.4	-0.21	-0.4	-0.21	0.07	0	FALSE	both
GMPPB_306	GDP-mannose pyrophosphorylase B	-0.52	-0.55	-1.28|-0.24|-0.04	-0.85|-0.66|-0.14	0	2.05	FALSE	both
GMPPB_312	GDP-mannose pyrophosphorylase B	0.11	0	0.11		0	0	N/A	both
GMPS_4	guanine monophosphate synthase	-0.08	-0.33	-0.6|-0.03|0.4	-0.43|-0.23	0	0	N/A	both
GMPS_104	guanine monophosphate synthase	-0.73	0.19	-0.84|-0.63	0.19|0.2	1.37	0	N/A	both
GMPS_213	guanine monophosphate synthase	-1.14	-0.58	-1.14	-0.58	1.45	1.18	FALSE	both
GMPS_226	guanine monophosphate synthase	-1.13	-0.42	-1.15|-1.11	-0.75|-0.1	2.31	0	FALSE	both
GMPS_449	guanine monophosphate synthase	-0.79	-0.42	-0.95|-0.64	-0.52|-0.33	1.45	0	FALSE	both
GMPS_456	guanine monophosphate synthase	-0.68	-0.6	-0.68	-0.6	0.85	0	FALSE	both
GMPS_489	guanine monophosphate synthase	-0.07	0.32	-0.07	0.32	0	0	FALSE	both
GMPS_530	guanine monophosphate synthase	-0.42	-0.45	-0.79|-0.24|-0.22	-0.87|-0.25|-0.23	0.85	1.18	FALSE	both
GMPS_554	guanine monophosphate synthase	0.02	0	0.02	0	0	0	FALSE	both
GMPS_631	guanine monophosphate synthase	-0.5	0.34	-0.5	0.34	0.69	0	FALSE	both
GNB1L_5	G protein subunit beta 1 like	0.43	-0.06	0.13|0.45|0.56|0.58	-0.15|-0.04|-0.04|0	0	0	N/A	both
GNB1L_29	G protein subunit beta 1 like	0.02	0.14	0.02	0.14	0	0	TRUE	both
GNB1L_70	G protein subunit beta 1 like	0.14	-0.08	0.14	-0.08	0	0	N/A	both
GNB1L_93	G protein subunit beta 1 like	0.38	-0.05	0.33|0.43	-0.07|-0.02	0	0	N/A	both
GNB1L_109	G protein subunit beta 1 like	0.07	-0.3	-0.08|0.23	-0.4|-0.2	0	0	TRUE	both
GNB1L_152	G protein subunit beta 1 like	-0.17	-0.06	-0.44|-0.32|-0.22|-0.13|0.26	-0.33|-0.15|-0.04|-0.02|0.25	0	0	N/A	both
GNB1L_167	G protein subunit beta 1 like	-0.04	-0.1	-0.04	-0.1	0	0	N/A	both
GNB1L_175	G protein subunit beta 1 like	0.66	0.33	0.52|0.8	0.18|0.48	0	0	TRUE	both
GNB1L_201	G protein subunit beta 1 like	-0.16	-0.04	-0.3|-0.02	-0.37|0.28	0	0	N/A	both
GNB1L_206	G protein subunit beta 1 like	-0.05	-0.11	-0.05	-0.11	0	0	N/A	both
GNB1L_300	G protein subunit beta 1 like	0.05	-0.37	-0.19|0.12|0.22	-0.61|-0.27|-0.22	0	0	N/A	both
GNL2_336	G protein nucleolar 2	-0.65	0.17	-0.65	0.17	0.58	0	TRUE	both
GNL2_362	G protein nucleolar 2	-0.27	-0.06	-0.27	-0.06	0	0	TRUE	both
GNL2_516	G protein nucleolar 2	-0.37	-0.1	-0.37	-0.1	0	0	N/A	both
GNL3_15	G protein nucleolar 3	-0.06	0.16	-0.06	0.16	0	0	N/A	both
GNL3_113	G protein nucleolar 3	-0.35	-0.2	-0.39|-0.32	-0.23|-0.17	0.53	0	FALSE	both
GNL3_131	G protein nucleolar 3	-0.21	0.5	-0.21	0.5	0	0	TRUE	both
GNL3_156	G protein nucleolar 3	-0.41	-0.21	-0.54|-0.27	-0.44|0.01	0.53	0	FALSE	both
GNL3_158	G protein nucleolar 3	-0.68	-0.62	-0.8|-0.56	-0.77|-0.46	0.76	0	TRUE	both
GNL3_234	G protein nucleolar 3	-0.4	-0.16	-0.45|-0.4|-0.36	-0.23|-0.17|-0.07	0	0	TRUE	both
GNL3_403	G protein nucleolar 3	-0.08	-0.02	-0.15|-0.13|0.03	-0.29|0.04|0.2	0	0	N/A	both
GNL3L_89	G protein nucleolar 3 like	-0.77	-0.28	-1.23|-0.32	-0.63|0.06	1.05	0	FALSE	both
GNL3L_150	G protein nucleolar 3 like	0.33	0.37	0.21|0.46	0.36|0.38	0	0	FALSE	both
GNL3L_152	G protein nucleolar 3 like	0.17	0	0.04|0.23|0.25	-0.05|0|0.05	0	0	TRUE	both
GNL3L_278	G protein nucleolar 3 like	0.23	0.1	0.23	0.1	0	0	TRUE	both
GNL3L_322	G protein nucleolar 3 like	0.05	-0.09	-0.16|0|0.32	-0.28|-0.17|0.17	0	0	TRUE	both
GNL3L_342	G protein nucleolar 3 like	0.03	0.06	-0.09|0.15	-0.14|0.27	0	0	FALSE	both
GNL3L_518	G protein nucleolar 3 like	-0.13	-0.04	-0.13	-0.04	0	0	FALSE	both
GNPNAT1_113	glucosamine-phosphate N-acetyltransferase 1	-0.03	0	-0.03	0	0	0	FALSE	both
GNPNAT1_150	glucosamine-phosphate N-acetyltransferase 1	0.57	0.38	0.51|0.62	0.34|0.41	0	0	FALSE	both
GNPNAT1_157	glucosamine-phosphate N-acetyltransferase 1	-0.06	-0.12	-0.06	-0.12	0	0	FALSE	both
GOSR2_18	golgi SNAP receptor complex member 2	-0.1	0.12	-0.16|-0.09|-0.05	-0.04|0.18|0.23	0	0	N/A	both
GOT2_212	glutamic-oxaloacetic transaminase 2	-0.1	0.13	-0.1	0.13	0	0	FALSE	both
GOT2_272	glutamic-oxaloacetic transaminase 2	0.08	-0.09	0.08	-0.09	0	0	FALSE	both
GOT2_274	glutamic-oxaloacetic transaminase 2	-0.18	0.07	-0.18	0.07	0	0	FALSE	both
GOT2_295	glutamic-oxaloacetic transaminase 2	-0.42	0.1	-0.44|-0.4	0.03|0.17	0	0	FALSE	both
GOT2_382	glutamic-oxaloacetic transaminase 2	-0.08	0.05	-0.13|-0.03	0.04|0.06	0	0	N/A	both
GPKOW_137	G-patch domain and KOW motifs	0.25	-0.03	-0.06|0.38|0.42	-0.29|0.02|0.18	0	0	FALSE	both
GPKOW_392	G-patch domain and KOW motifs	-0.15	0.04	-0.18|-0.11	-0.1|0.18	0	0	FALSE	both
GPKOW_394	G-patch domain and KOW motifs	-0.37	-0.19	-0.5|-0.46|-0.15	-0.41|-0.2|0.03	0.34	0	FALSE	both
GPKOW_465	G-patch domain and KOW motifs	0.04	-0.23	-0.11|-0.07|0.29	-0.4|-0.28|-0.01	0	0	N/A	both
GPN1_3	GPN-loop GTPase 1	0.08	-0.02	0.08	-0.02	0	0	N/A	both
GPN1_35	GPN-loop GTPase 1	-0.09	0.17	-0.11|-0.07	0.13|0.2	0	0	N/A	both
GPN1_188	GPN-loop GTPase 1	0.07	0	0.07		0	0	N/A	both
GPN2_26	GPN-loop GTPase 2	-0.68	-1.09	-0.68	-1.09	0.94	1.82	N/A	both
GPN2_84	GPN-loop GTPase 2	-0.59	-0.05	-0.76|-0.41	-0.06|-0.05	0.95	0	N/A	both
GPN2_111	GPN-loop GTPase 2	-0.66	-0.85	-0.89|-0.78|-0.3	-1.08|-0.93|-0.53	1.19	3.9	N/A	both
GPN2_118	GPN-loop GTPase 2	0.16	-0.01	0.05|0.1|0.34	-0.31|0.05|0.24	0	0	N/A	both
GPN2_149	GPN-loop GTPase 2	-0.14	-0.29	-0.17|-0.11	-0.45|-0.14	0	0	N/A	both
GPN2_160	GPN-loop GTPase 2	-0.75	-0.43	-0.75	-0.43	0.95	0.89	N/A	both
GPN3_20	GPN-loop GTPase 3	0.42	0.01	0.42	0.01	0	0	FALSE	both
GPN3_27	GPN-loop GTPase 3	-0.3	0.01	-0.86|-0.52|0.08|0.1	-0.49|0.13|0.13|0.29	0	0	FALSE	both
GPN3_80	GPN-loop GTPase 3	-1	-0.22	-1	-0.22	1.07	0	N/A	both
GPN3_94	GPN-loop GTPase 3	-0.26	-0.23	-0.26	-0.23	0	0	N/A	both
GPN3_107	GPN-loop GTPase 3	-0.84	0	-0.84		0.97	0	N/A	both
GPN3_135	GPN-loop GTPase 3	-0.39	-0.76	-0.39	-0.76	0	0.93	N/A	both
GPN3_219	GPN-loop GTPase 3	-1	0	-1		1.07	0	FALSE	both
GPN3_281	GPN-loop GTPase 3	-0.36	0.05	-0.36	0.05	0.52	0	N/A	both
GPR61_83	G protein-coupled receptor 61	-0.13	-0.12	-0.15|-0.1	-0.14|-0.1	0	0	N/A	both
GPR61_115	G protein-coupled receptor 61	0.16	-0.25	0.11|0.22	-0.37|-0.14	0	0	N/A	both
GPR61_124	G protein-coupled receptor 61	-0.41	-0.01	-0.41	-0.01	0	0	N/A	both
GPR61_195	G protein-coupled receptor 61	0.01	-0.32	-0.08|-0.01|0.12	-0.76|-0.21|0.01	0	0	N/A	both
GPR61_205	G protein-coupled receptor 61	-0.12	-0.02	-0.12	-0.02	0	0	N/A	both
GPR61_229	G protein-coupled receptor 61	0.09	0.04	0.06|0.11	-0.06|0.13	0	0	N/A	both
GPR61_333	G protein-coupled receptor 61	0.02	0.08	-0.04|0.07	0.06|0.1	0	0	N/A	both
GPR61_343	G protein-coupled receptor 61	-0.45	-0.08	-0.75|-0.37|-0.24	-0.14|-0.13|0.03	0.2	0	N/A	both
GPR61_358	G protein-coupled receptor 61	0.01	0.01	-0.28|0.15|0.16	-0.1|0.01|0.11	0	0	N/A	both
GPR61_390	G protein-coupled receptor 61	0.02	0.05	-0.02|0.05	-0.03|0.13	0	0	N/A	both
GPS1_67	G protein pathway suppressor 1	-0.44	-0.28	-0.81|-0.07	-0.64|0.08	0.01	0	FALSE	both
GPS1_175	G protein pathway suppressor 1	0	-0.08	-0.16|0.16	-0.13|-0.02	0	0	FALSE	both
GPS1_184	G protein pathway suppressor 1	0.04	-0.13	-0.06|-0.01|0.19	-0.25|-0.2|0.06	0	0	N/A	both
GPS1_192	G protein pathway suppressor 1	0.48	0.1	0.38|0.49|0.57	-0.08|0.15|0.23	0	0	FALSE	both
GPS1_202	G protein pathway suppressor 1	0.13	-0.03	-0.11|0.37	-0.12|0.06	0	0	N/A	both
GPS1_251	G protein pathway suppressor 1	-0.03	0.12	-0.24|-0.09|0.24	-0.16|0.39	0	0	FALSE	both
GPS1_269	G protein pathway suppressor 1	0.23	0.16	0.23	0.16	0	0	N/A	both
GPS1_278	G protein pathway suppressor 1	-0.32	-0.08	-0.49|-0.14	-0.18|0.02	0	0	N/A	both
GPS1_296	G protein pathway suppressor 1	-0.14	0.14	-0.55|0.03|0.1	0.01|0.14|0.26	0	0	N/A	both
GPS1_341	G protein pathway suppressor 1	0.02	-0.26	-0.17|0.21	-0.26|-0.25	0	0	FALSE	both
GPX4_7	glutathione peroxidase 4	0.02	0.23	0.02	0.23	0	0	N/A	both
GPX4_16	glutathione peroxidase 4	0.23	0	0.23	0	0	0	N/A	both
GPX4_37	glutathione peroxidase 4	-0.11	0	-0.32|-0.2|0.19		0	0	N/A	both
GPX4_64	glutathione peroxidase 4	-0.27	-0.28	-0.55|-0.53|-0.05|0.03	-0.76|-0.23|-0.07|-0.06	0	0	N/A	both
GPX4_93	glutathione peroxidase 4	-0.2	-0.19	-0.42|-0.18|-0.11|-0.08	-0.92|-0.14|0.09|0.22	0	0	TRUE	both
GPX4_102	glutathione peroxidase 4	-0.44	0.04	-0.82|-0.07	-0.04|0.13	0.19	0	FALSE	both
GPX4_175	glutathione peroxidase 4	-0.05	-0.13	-0.24|0.02|0.07	-0.41|0.02|0.02	0	0	FALSE	both
GRB2_32	growth factor receptor bound protein 2	-0.85	-0.9	-0.85	-0.9	1.14	2	FALSE	both
GRB2_198	growth factor receptor bound protein 2	-0.25	-0.1	-0.25	-0.1	0	0	FALSE	both
GRPEL1_5	GrpE like 1 mitochondrial	-0.4	-0.57	-0.5|-0.3	-0.88|-0.27	0.28	1.47	N/A	both
GRPEL1_28	GrpE like 1 mitochondrial	0.02	-0.28	-0.22|0.04|0.24	-1.05|-0.04|0.26	0	0	N/A	both
GRPEL1_108	GrpE like 1 mitochondrial	0.1	0.14	-0.07|0.02|0.36	0.09|0.13|0.2	0	0	FALSE	both
GRPEL1_124	GrpE like 1 mitochondrial	-0.11	-0.38	-0.11	-0.38	0	0	TRUE	both
GRWD1_66	glutamate rich WD repeat containing 1	0.54	-0.05	0.39|0.52|0.58|0.66	-0.06|-0.04	0	0	FALSE	both
GRWD1_90	glutamate rich WD repeat containing 1	-0.85	-0.04	-1.69|-1.04|0.18	-0.49|0.14|0.23	2.22	0	N/A	both
GRWD1_235	glutamate rich WD repeat containing 1	-0.03	-0.02	-0.04|-0.04|0	-0.12|-0.01|0.07	0	0	FALSE	both
GRWD1_280	glutamate rich WD repeat containing 1	-0.05	-0.16	-0.38|-0.13|0.09|0.23	-0.32|-0.22|-0.21|0.1	0	0	FALSE	both
GRWD1_299	glutamate rich WD repeat containing 1	0.36	-0.03	0.24|0.31|0.55	-0.2|-0.02|0.12	0	0	FALSE	both
GRWD1_426	glutamate rich WD repeat containing 1	0.34	0.1	0.21|0.28|0.53	0.07|0.11|0.12	0	0	N/A	both
GSDMA_37	gasdermin A	-0.25	-0.79	-0.25|-0.25	-0.89|-0.68	0	2.37	N/A	both
GSDMA_174	gasdermin A	0.26	0.03	0.17|0.22|0.38	-0.12|0.1|0.1	0	0	N/A	both
GSDMA_201	gasdermin A	0.17	-0.06	-0.01|0.36	-0.21|0.09	0	0	FALSE	both
GSDMA_224	gasdermin A	-0.33	0	-0.33	0	0	0	N/A	both
GSDMA_429	gasdermin A	0.02	-0.17	-0.05|0.05|0.06	-0.27|-0.19|-0.07	0	0	N/A	both
GSPT1_30	G1 to S phase transition 1	-0.14	0	-0.36|0.07		0	0	N/A	both
GSPT1_44	G1 to S phase transition 1	0	-0.09	-0.34|-0.05|0.04|0.16|0.18	-0.45|-0.25|-0.12|-0.01|0.41	0	0	N/A	both
GSPT1_130	G1 to S phase transition 1	-0.61	-0.75	-0.61	-0.75	0.62	1.08	N/A	both
GSPT1_375	G1 to S phase transition 1	-0.62	0.25	-0.62	0.25	0	0	FALSE	both
GSPT1_399	G1 to S phase transition 1	-0.55	-0.55	-0.55	-0.55	0.62	1.02	N/A	both
GSPT1_465	G1 to S phase transition 1	0.07	0.07	0.07	0.07	0	0	FALSE	both
GSPT1_519	G1 to S phase transition 1	-0.79	-0.43	-1.33|-0.77|-0.27	-0.86|-0.57|0.14	1.53	0	FALSE	both
GSPT1_545	G1 to S phase transition 1	-0.05	-0.08	-0.15|0.05	-0.2|0.04	0	0	N/A	both
GSPT1_557	G1 to S phase transition 1	-0.57	-0.14	-0.57	-0.14	0	0	N/A	both
GSPT1_568	G1 to S phase transition 1	-0.09	0	-0.09		0	0	N/A	both
GSPT1_591	G1 to S phase transition 1	-0.51	0.25	-0.51	0.25	0.62	0	FALSE	both
GSPT1_602	G1 to S phase transition 1	-0.59	-0.74	-0.59	-0.74	0.62	1.08	FALSE	both
GTF2A2_68	general transcription factor IIA subunit 2	0.01	-0.02	0.01	-0.02	0	0	FALSE	both
GTF2B_15	general transcription factor IIB	-0.64	-0.16	-0.77|-0.51	-0.5|0.19	0.69	0	FALSE	both
GTF2B_34	general transcription factor IIB	-0.48	-0.4	-0.82|-0.14	-0.66|-0.15	0.57	0	FALSE	both
GTF2B_163	general transcription factor IIB	-0.08	-0.44	-0.08	-0.44	0	0.9	FALSE	both
GTF2B_168	general transcription factor IIB	0.14	-1.12	0.14	-1.12	0	1.7	FALSE	both
GTF2B_219	general transcription factor IIB	-0.33	0.11	-0.5|-0.16	0.05|0.17	0	0	FALSE	both
GTF2B_223	general transcription factor IIB	-0.32	0.27	-0.32	0.27	0	0	FALSE	both
GTF2F1_130	general transcription factor IIF subunit 1	0.16	0.1	0.16|0.16	-0.01|0.21	0	0	FALSE	both
GTF2H1_181	general transcription factor IIH subunit 1	-0.06	0.26	-0.26|-0.2|-0.04|0.27	-0.05|0.26|0.38|0.44	0	0	N/A	both
GTF2H1_344	general transcription factor IIH subunit 1	-0.06	0.14	-0.27|0.15	0.02|0.25	0	0	N/A	both
GTF2H1_478	general transcription factor IIH subunit 1	-0.05	0	-0.16|0.06		0	0	N/A	both
GTF2H1_506	general transcription factor IIH subunit 1	0.26	0.11	0.2|0.32	-0.07|0.3	0	0	N/A	both
GTF2H3_37	general transcription factor IIH subunit 3	-0.64	-0.13	-0.65|-0.63	-0.21|-0.05	1.01	0	N/A	both
GTF2H3_257	general transcription factor IIH subunit 3	-0.22	-0.05	-0.22	-0.05	0	0	FALSE	both
GTF2H3_282	general transcription factor IIH subunit 3	-0.45	-0.01	-0.45	-0.01	0.6	0	N/A	both
GTF2H4_16	general transcription factor IIH subunit 4	-0.17	-0.01	-0.52|0.18	-0.05|0.03	0	0	TRUE	both
GTF2H4_195	general transcription factor IIH subunit 4	0.24	0.36	0.21|0.26	0.22|0.51	0	0	N/A	both
GTF3A_42	general transcription factor IIIA	0.09	-0.21	-0.26|-0.01|0.28|0.36	-0.45|-0.24|-0.14|-0.02	0	0	FALSE	both
GTF3A_47	general transcription factor IIIA	0.13	-0.77	0.06|0.19	-1.06|-0.48	0	1.93	FALSE	both
GTF3A_62	general transcription factor IIIA	0.23	0.03	0.23	0.03	0	0	FALSE	both
GTF3A_72	general transcription factor IIIA	0.07	0.31	0.07	0.31	0	0	FALSE	both
GTF3A_139	general transcription factor IIIA	-0.72	-0.55	-1.51|0.06	-0.59|-0.51	0.71	0	N/A	both
GTF3A_219	general transcription factor IIIA	-0.26	0.05	-0.46|-0.23|-0.18|-0.18	-0.23|-0.12|0.24|0.31	0	0	N/A	both
GTF3A_246	general transcription factor IIIA	0	-0.26	-0.16|0.02|0.04|0.1	-0.47|-0.38|-0.35|0.15	0	0	N/A	both
GTF3A_253	general transcription factor IIIA	-0.04	-0.27	-0.21|0.12	-0.58|0.04	0	0	N/A	both
GTF3A_279	general transcription factor IIIA	-0.72	-0.13	-0.72	-0.13	0.45	0	N/A	both
GTF3A_342	general transcription factor IIIA	-0.35	-0.69	-0.35	-0.69	0	1.02	FALSE	both
GTF3A_350	general transcription factor IIIA	0.39	-0.12	0.39	-0.12	0	0	FALSE	both
GTF3C1_42	general transcription factor IIIC subunit 1	-0.06	0.1	-0.23|-0.12|0.15	0.06|0.06|0.17	0	0	TRUE	both
GTF3C1_114	general transcription factor IIIC subunit 1	0	-0.59	0	-0.59	0	0.05	FALSE	both
GTF3C1_136	general transcription factor IIIC subunit 1	-0.31	0.04	-0.31|-0.31	-0.09|0.17	0	0	FALSE	both
GTF3C1_179	general transcription factor IIIC subunit 1	-0.3	0.1	-0.36|-0.35|-0.31|-0.16	-0.03|0.07|0.17|0.18	0	0	FALSE	both
GTF3C1_317	general transcription factor IIIC subunit 1	0.2	0.04	0.2	0.04	0	0	TRUE	both
GTF3C1_320	general transcription factor IIIC subunit 1	-0.21	-0.13	-0.35|-0.3|-0.21|0.01	-0.48|-0.3|0.07|0.2	0	0	TRUE	both
GTF3C1_332	general transcription factor IIIC subunit 1	-0.07	0.05	-0.31|-0.07|0.16	-0.01|0|0.17	0	0	N/A	both
GTF3C1_404	general transcription factor IIIC subunit 1	-0.17	-0.04	-0.17	-0.04	0	0	N/A	both
GTF3C1_431	general transcription factor IIIC subunit 1	-0.29	0	-0.61|-0.44|-0.23|0.14	-0.1|-0.04|0.06|0.09	0	0	FALSE	both
GTF3C1_544	general transcription factor IIIC subunit 1	0.05	0.13	-0.02|0.11	0.1|0.16	0	0	TRUE	both
GTF3C1_570	general transcription factor IIIC subunit 1	-0.52	0.05	-0.79|-0.25	0.02|0.08	0.13	0	TRUE	both
GTF3C1_655	general transcription factor IIIC subunit 1	-0.08	0.03	-0.08	0.03	0	0	N/A	both
GTF3C1_911	general transcription factor IIIC subunit 1	0.03	-0.3	-0.02|0.07	-0.68|0.08	0	0	N/A	both
GTF3C1_973	general transcription factor IIIC subunit 1	-0.48	-0.13	-0.48	-0.13	0.13	0	FALSE	both
GTF3C1_1043	general transcription factor IIIC subunit 1	-0.51	0.01	-0.51	0.01	0	0	N/A	both
GTF3C1_1045	general transcription factor IIIC subunit 1	-0.03	-0.04	-0.03	-0.04	0	0	N/A	both
GTF3C1_1055	general transcription factor IIIC subunit 1	0.07	-0.13	-0.01|0.15	-0.33|0.06	0	0	N/A	both
GTF3C1_1091	general transcription factor IIIC subunit 1	0.39	0.1	0.33|0.39|0.44	-0.04|0.14|0.19	0	0	FALSE	both
GTF3C1_1336	general transcription factor IIIC subunit 1	-0.18	0	-0.18		0	0	FALSE	both
GTF3C1_1363	general transcription factor IIIC subunit 1	-0.05	0	-0.05		0	0	FALSE	both
GTF3C1_1520	general transcription factor IIIC subunit 1	0.05	0.12	0.05	0.12	0	0	FALSE	both
GTF3C1_1568	general transcription factor IIIC subunit 1	-0.12	0	-0.32|0.09	-0.07|0.06	0	0	N/A	both
GTF3C1_1673	general transcription factor IIIC subunit 1	0.28	0.06	0.28	0.06	0	0	FALSE	both
GTF3C1_1704	general transcription factor IIIC subunit 1	0.22	0.1	0.14|0.31	-0.07|0.28	0	0	FALSE	both
GTF3C1_1754	general transcription factor IIIC subunit 1	-0.56	-0.09	-0.58|-0.54	-0.12|-0.05	0.13	0	N/A	both
GTF3C1_1783	general transcription factor IIIC subunit 1	0.04	0.03	-0.15|0.23	-0.1|0.17	0	0	FALSE	both
GTF3C1_1977	general transcription factor IIIC subunit 1	-0.3	0	-0.3		0	0	TRUE	both
GTF3C1_1981	general transcription factor IIIC subunit 1	-0.51	-0.2	-0.51	-0.2	0.13	0	TRUE	both
GTF3C1_1999	general transcription factor IIIC subunit 1	-0.26	-0.07	-0.37|-0.29|-0.11	-0.22|-0.02|0.05	0	0	FALSE	both
GTF3C1_2046	general transcription factor IIIC subunit 1	-0.03	-0.15	-0.2|0.13	-0.34|0.03	0	0	N/A	both
GTF3C2_212	general transcription factor IIIC subunit 2	0	0.06	-0.06|-0.05|0.11	-0.03|0.05|0.15	0	0	FALSE	both
GTF3C2_233	general transcription factor IIIC subunit 2	0.11	0.2	0.02|0.2	0.15|0.26	0	0	N/A	both
GTF3C2_291	general transcription factor IIIC subunit 2	0.39	0.38	0.39	0.38	0	0	N/A	both
GTF3C2_310	general transcription factor IIIC subunit 2	-0.23	0.04	-0.23	0.04	0	0	FALSE	both
GTF3C2_403	general transcription factor IIIC subunit 2	0.1	0	0.04|0.17		0	0	N/A	both
GTF3C2_465	general transcription factor IIIC subunit 2	-0.39	-0.11	-0.39	-0.11	0	0	FALSE	both
GTF3C2_469	general transcription factor IIIC subunit 2	-0.2	0	-0.2		0	0	FALSE	both
GTF3C2_476	general transcription factor IIIC subunit 2	0.3	0.26	0.3	0.26	0	0	FALSE	both
GTF3C2_503	general transcription factor IIIC subunit 2	-0.15	0.16	-0.27|-0.03	0.12|0.2	0	0	FALSE	both
GTF3C2_537	general transcription factor IIIC subunit 2	-0.24	-0.16	-0.34|-0.14	-0.41|0.09	0	0	N/A	both
GTF3C2_554	general transcription factor IIIC subunit 2	-0.04	-0.02	-0.36|0.29	-0.05|0	0	0	N/A	both
GTF3C2_557	general transcription factor IIIC subunit 2	-0.35	-0.4	-0.49|-0.39|-0.3|-0.21	-0.73|-0.61|-0.17|-0.08	0	0.98	N/A	both
GTF3C2_608	general transcription factor IIIC subunit 2	-0.13	-0.44	-0.26|0	-0.58|-0.3	0	0	FALSE	both
GTF3C2_622	general transcription factor IIIC subunit 2	-0.19	0	-0.19		0	0	TRUE	both
GTF3C2_677	general transcription factor IIIC subunit 2	0.05	0.01	0.05	0.01	0	0	N/A	both
GTF3C2_684	general transcription factor IIIC subunit 2	0.01	-0.1	0.01	-0.1	0	0	N/A	both
GTF3C3_378	general transcription factor IIIC subunit 3	-0.09	-0.03	-0.19|-0.11|0.04	-0.13|-0.03|0.07	0	0	N/A	both
GTF3C3_395	general transcription factor IIIC subunit 3	-0.27	-0.01	-0.27	-0.01	0	0	N/A	both
GTF3C3_449	general transcription factor IIIC subunit 3	-0.37	-0.2	-0.56|-0.44|-0.4|-0.06	-0.35|-0.24|-0.13|-0.08	0	0	N/A	both
GTF3C3_465	general transcription factor IIIC subunit 3	-0.51	0	-0.51		0.55	0	FALSE	both
GTF3C3_607	general transcription factor IIIC subunit 3	-0.49	0.05	-0.54|-0.45	0.02|0.07	0.64	0	TRUE	both
GTF3C3_637	general transcription factor IIIC subunit 3	-0.16	0.1	-0.37|0.05	0.05|0.15	0	0	N/A	both
GTF3C3_722	general transcription factor IIIC subunit 3	-0.26	0.07	-0.26	0.07	0	0	N/A	both
GTF3C3_772	general transcription factor IIIC subunit 3	-0.91	-0.54	-0.94|-0.88	-0.77|-0.3	1.49	0	N/A	both
GTF3C3_810	general transcription factor IIIC subunit 3	0.09	0.15	0.06|0.11	0.04|0.25	0	0	FALSE	both
GTF3C3_884	general transcription factor IIIC subunit 3	-0.86	-0.14	-0.89|-0.83	-0.16|-0.12	1.49	0	N/A	both
GTF3C4_93	general transcription factor IIIC subunit 4	-0.49	-0.35	-0.49	-0.35	0	0	FALSE	both
GTF3C4_116	general transcription factor IIIC subunit 4	0.22	0.12	0.08|0.18|0.19|0.41	-0.04|0.15|0.19|0.19	0	0	FALSE	both
GTF3C4_129	general transcription factor IIIC subunit 4	-0.61	0.11	-0.61	0.11	0.3	0	FALSE	both
GTF3C4_174	general transcription factor IIIC subunit 4	-0.37	-0.07	-0.37	-0.07	0	0	FALSE	both
GTF3C4_180	general transcription factor IIIC subunit 4	-0.02	-0.03	-0.02	-0.03	0	0	FALSE	both
GTF3C4_268	general transcription factor IIIC subunit 4	-0.07	0.15	-0.07	0.15	0	0	FALSE	both
GTF3C4_376	general transcription factor IIIC subunit 4	-0.31	0.04	-0.44|-0.18	-0.07|0.15	0	0	FALSE	both
GTF3C4_386	general transcription factor IIIC subunit 4	-0.41	-0.15	-0.41	-0.15	0.3	0	N/A	both
GTF3C4_388	general transcription factor IIIC subunit 4	-0.24	0.05	-0.28|-0.27|-0.18	-0.08|0.07|0.16	0	0	N/A	both
GTF3C4_402	general transcription factor IIIC subunit 4	-0.82	0	-0.92|-0.73		0.88	0	N/A	both
GTF3C4_713	general transcription factor IIIC subunit 4	0.09	0.06	-0.17|0.01|0.23|0.3	-0.09|-0.04|0.18|0.19	0	0	FALSE	both
GTF3C4_747	general transcription factor IIIC subunit 4	-0.2	-0.01	-0.21|-0.2	-0.08|0.06	0	0	N/A	both
GTF3C4_750	general transcription factor IIIC subunit 4	-0.44	-0.22	-0.58|-0.29	-0.44|-0.01	0.3	0	N/A	both
GTF3C4_764	general transcription factor IIIC subunit 4	0.21	0.22	0.2|0.21	0.2|0.24	0	0	N/A	both
GTF3C4_780	general transcription factor IIIC subunit 4	0.3	0.05	0.3	0.05	0	0	FALSE	both
GTF3C4_817	general transcription factor IIIC subunit 4	0.1	0.05	-0.11|0.3	-0.02|0.11	0	0	FALSE	both
GTF3C5_26	general transcription factor IIIC subunit 5	-0.21	0.19	-0.21	0.19	0	0	FALSE	both
GTF3C5_71	general transcription factor IIIC subunit 5	0.29	0.11	0.14|0.28|0.35|0.39	0.04|0.07|0.1|0.24	0	0	FALSE	both
GTF3C5_75	general transcription factor IIIC subunit 5	0.09	0.1	-0.15|0.14|0.28	0.09|0.09|0.12	0	0	FALSE	both
GTF3C5_242	general transcription factor IIIC subunit 5	0.06	-0.35	0.01|0.12	-0.72|0.02	0	0.41	FALSE	both
GTF3C5_325	general transcription factor IIIC subunit 5	-0.51	0.09	-0.53|-0.5	-0.07|0.25	0.3	0	N/A	both
GTF3C5_411	general transcription factor IIIC subunit 5	-0.55	0.03	-0.55	0.03	0.3	0	FALSE	both
GTF3C5_432	general transcription factor IIIC subunit 5	0.2	0.03	0.2	0.03	0	0	FALSE	both
GTF3C5_439	general transcription factor IIIC subunit 5	0.1	0	0.1		0	0	FALSE	both
GTF3C6_60	general transcription factor IIIC subunit 6	-0.28	-0.17	-0.28	-0.17	0	0	N/A	both
GTF3C6_73	general transcription factor IIIC subunit 6	-0.09	-0.03	-0.49|0.31	-0.34|0.27	0	0	N/A	both
GTF3C6_141	general transcription factor IIIC subunit 6	-0.24	0.1	-0.24	0.1	0	0	TRUE	both
GTF3C6_178	general transcription factor IIIC subunit 6	-0.55	-0.06	-0.55	-0.06	0.4	0	N/A	both
GTF2E1_42	general transcription factor IIE subunit 1	0.01	-0.06	0.01	-0.06	0	0	FALSE	both
GTF2E1_74	general transcription factor IIE subunit 1	-1.17	-0.12	-1.17	-0.12	1.45	0	N/A	both
GTF2E1_129	general transcription factor IIE subunit 1	-0.42	-0.2	-0.83|-0.01	-0.65|0.25	0.74	0	N/A	both
GTF2E1_132	general transcription factor IIE subunit 1	-0.64	-0.32	-1.03|-0.7|-0.2	-0.76|-0.15|-0.04	1.45	0	N/A	both
GTF2E1_154	general transcription factor IIE subunit 1	-0.23	-0.61	-0.23	-0.61	0	0	N/A	both
GTF2E1_157	general transcription factor IIE subunit 1	-0.59	-0.1	-0.76|-0.43	-0.11|-0.09	1.05	0	N/A	both
GTF2E2_208	general transcription factor IIE subunit 2	-0.46	-0.16	-0.62|-0.29	-0.5|0.19	0.99	0	FALSE	both
GTPBP4_126	GTP binding protein 4	0.08	-0.14	-0.12|0.28	-0.24|-0.05	0	0	N/A	both
GTPBP4_138	GTP binding protein 4	0.24	-0.11	0.19|0.24|0.29	-0.32|-0.29|0.28	0	0	FALSE	both
GTPBP4_174	GTP binding protein 4	0.25	0.04	0.09|0.42	-0.23|0.31	0	0	FALSE	both
GTPBP4_570	GTP binding protein 4	0.12	-0.09	0.12|0.13	-0.1|-0.07	0	0	TRUE	both
GUK1_98	guanylate kinase 1	0.17	-0.01	-0.21|0.13|0.6	-0.14|-0.06|0.17	0	0	FALSE	both
HAMP_11	hepcidin antimicrobial peptide	0.17	0	0.11|0.16|0.23	-0.12|-0.05|0.17	0	0	N/A	both
HAMP_66	hepcidin antimicrobial peptide	0.07	-0.2	-0.05|0.05|0.2	-0.48|-0.06|-0.05	0	0	N/A	both
HAMP_69	hepcidin antimicrobial peptide	0.08	0.08	0.08	0.08	0	0	N/A	both
HAMP_70	hepcidin antimicrobial peptide	-0.54	0.04	-0.54	0.04	0.48	0	N/A	both
HAMP_72	hepcidin antimicrobial peptide	-0.18	0.26	-0.18	0.26	0	0	N/A	both
HAMP_78	hepcidin antimicrobial peptide	-0.51	0.04	-0.51	0.04	0	0	N/A	both
HAMP_81	hepcidin antimicrobial peptide	-0.55	-0.09	-0.55	-0.09	0.48	0	N/A	both
HAUS3_44	HAUS augmin like complex subunit 3	-1.14	0	-1.14		1.27	0	N/A	both
HAUS3_123	HAUS augmin like complex subunit 3	-0.12	-0.05	-0.12	-0.05	0	0	N/A	both
HAUS3_249	HAUS augmin like complex subunit 3	-0.05	0.07	-0.05	0.07	0	0	N/A	both
HAUS3_271	HAUS augmin like complex subunit 3	-0.39	0.15	-0.4|-0.38	0.08|0.21	0	0	TRUE	both
HAUS4_7	HAUS augmin like complex subunit 4	0.36	0.03	0.36	0.03	0	0	N/A	both
HAUS4_27	HAUS augmin like complex subunit 4	0.07	0.22	0.07	0.22	0	0	TRUE	both
HAUS4_241	HAUS augmin like complex subunit 4	-0.04	-0.25	-0.56|0.47	-0.35|-0.14	0	0	N/A	both
HAUS4_272	HAUS augmin like complex subunit 4	-0.38	-0.3	-0.68|-0.09	-0.48|-0.11	0.23	0	N/A	both
HAUS5_12	HAUS augmin like complex subunit 5	0.24	0	0.24		0	0	FALSE	both
HAUS5_192	HAUS augmin like complex subunit 5	0.02	-0.04	0.02	-0.04	0	0	N/A	both
HAUS5_262	HAUS augmin like complex subunit 5	0.39	-0.14	0.39	-0.14	0	0	N/A	both
HAUS5_415	HAUS augmin like complex subunit 5	0.17	0.06	-0.07|0.15|0.42	-0.04|-0.01|0.24	0	0	N/A	both
HAUS5_446	HAUS augmin like complex subunit 5	-0.22	-0.17	-0.44|0	-0.3|-0.04	0	0	FALSE	both
HAUS5_533	HAUS augmin like complex subunit 5	0.06	0	0|0.13		0	0	TRUE	both
HAUS5_609	HAUS augmin like complex subunit 5	0.03	-0.39	-0.29|0.05|0.16|0.2	-1.26|-0.31|-0.2|0.2	0	1.39	N/A	both
HAUS5_632	HAUS augmin like complex subunit 5	0.01	0	-0.23|0.25		0	0	N/A	both
HAUS6_32	HAUS augmin like complex subunit 6	-0.21	0.03	-0.61|-0.39|0.37	-0.26|0.06|0.3	0	0	N/A	both
HAUS6_104	HAUS augmin like complex subunit 6	-0.7	0.17	-0.7	0.17	0.69	0	N/A	both
HAUS6_165	HAUS augmin like complex subunit 6	0.29	0.01	0.14|0.34|0.4	-0.07|0.04|0.05	0	0	N/A	both
HAUS6_169	HAUS augmin like complex subunit 6	0.07	-0.09	-0.1|0.24	-0.29|0.12	0	0	N/A	both
HAUS6_208	HAUS augmin like complex subunit 6	-0.44	-0.22	-1.15|0.27	-0.63|0.2	0.69	0	N/A	both
HAUS6_424	HAUS augmin like complex subunit 6	-0.58	-0.11	-0.58	-0.11	0.69	0	N/A	both
HAUS6_699	HAUS augmin like complex subunit 6	-0.87	-0.52	-0.87	-0.52	0.83	0	TRUE	both
HAUS6_743	HAUS augmin like complex subunit 6	-0.78	-0.3	-0.95|-0.73|-0.67	-0.53|-0.24|-0.15	1.62	0	TRUE	both
HAUS6_885	HAUS augmin like complex subunit 6	-0.03	-0.01	-0.65|0.58	-0.14|0.11	0	0	N/A	both
HAUS7_18	HAUS augmin like complex subunit 7	-0.1	-0.12	-0.1	-0.12	0	0	N/A	both
HAUS7_50	HAUS augmin like complex subunit 7	0.41	0	0.31|0.51	0	0	0	FALSE	both
HAUS7_69	HAUS augmin like complex subunit 7	0.06	-0.04	0.06	-0.04	0	0	N/A	both
HAUS7_119	HAUS augmin like complex subunit 7	0.02	-0.16	-0.25|0.04|0.27	-0.57|0|0.09	0	0	N/A	both
HAUS7_132	HAUS augmin like complex subunit 7	0.26	-0.12	0.12|0.2|0.45	-0.16|-0.08	0	0	TRUE	both
HAUS7_154	HAUS augmin like complex subunit 7	0.29	0.08	0.25|0.33	-0.1|0.27	0	0	N/A	both
HAUS7_157	HAUS augmin like complex subunit 7	-0.34	0.08	-0.78|0.09	0.08	0	0	N/A	both
HAUS7_192	HAUS augmin like complex subunit 7	0.1	0.06	-0.11|0.31	-0.12|0.24	0	0	N/A	both
HAUS7_293	HAUS augmin like complex subunit 7	-0.23	-0.04	-0.23	-0.04	0	0	N/A	both
HAUS7_294	HAUS augmin like complex subunit 7	0.34	0.14	0.34	0.14	0	0	N/A	both
HAUS7_304	HAUS augmin like complex subunit 7	0.43	0.09	0.39|0.43|0.48	-0.08|0.05|0.29	0	0	N/A	both
HAUS7_348	HAUS augmin like complex subunit 7	-0.06	-0.1	-0.07|-0.05	-0.1	0	0	FALSE	both
HAUS8_354	HAUS augmin like complex subunit 8	-0.35	0.1	-0.35	0.1	0.63	0	TRUE	both
HCFC1_82	host cell factor C1	0.04	-0.44	0.04	-0.44	0	0	FALSE	both
HCFC1_89	host cell factor C1	-0.77	-0.57	-0.84|-0.82|-0.65	-0.82|-0.66|-0.24	0.99	1.56	FALSE	both
HCFC1_135	host cell factor C1	0.29	-0.14	0.29	-0.14	0	0	FALSE	both
HCFC1_149	host cell factor C1	0.38	0.13	0.25|0.28|0.6	-0.22|0.01|0.61	0	0	FALSE	both
HCFC1_227	host cell factor C1	-0.14	-0.63	-0.3|0.01	-0.74|-0.52	0	1.22	FALSE	both
HCFC1_292	host cell factor C1	-0.31	0	-0.65|0.03		0	0	N/A	both
HCFC1_298	host cell factor C1	0.17	0.09	-0.17|0.5	-0.13|0.3	0	0	N/A	both
HCFC1_326	host cell factor C1	0.22	-0.14	-0.08|0.53	-0.2|-0.08	0	0	FALSE	both
HCFC1_352	host cell factor C1	0.33	-0.12	0.28|0.37	-0.15|-0.09	0	0	FALSE	both
HCFC1_1013	host cell factor C1	0.01	-0.07	-0.09|0.12	-0.16|0.01	0	0	N/A	both
HCFC1_1018	host cell factor C1	0.63	0.14	0.63	0.14	0	0	N/A	both
HCFC1_1050	host cell factor C1	-0.18	-0.12	-0.37|-0.11|-0.06	-0.32|-0.21|0.18	0	0	N/A	both
HCFC1_1075	host cell factor C1	0.24	-0.56	0.24	-0.56	0	0.52	N/A	both
HCFC1_1080	host cell factor C1	-0.37	-0.09	-0.37	-0.09	0	0	N/A	both
HCFC1_1104	host cell factor C1	0.1	0.09	-0.01|0.2	-0.04|0.22	0	0	N/A	both
HCFC1_1109	host cell factor C1	0.28	-0.02	-0.11|0.68	-0.33|0.3	0	0	N/A	both
HCFC1_1139	host cell factor C1	0.23	0.14	0.23	0.14	0	0	TRUE	both
HCFC1_1166	host cell factor C1	0.1	0.1	-0.08|0.27	-0.15|0.34	0	0	TRUE	both
HCFC1_1187	host cell factor C1	0.28	0.07	0.17|0.38	-0.1|0.24	0	0	TRUE	both
HCFC1_1258	host cell factor C1	0.09	-0.1	-0.03|0.01|0.16|0.2	-0.62|-0.05|0.14|0.15	0	0	N/A	both
HCFC1_1280	host cell factor C1	0.45	0.18	0.36|0.48|0.5	0.03|0.25|0.26	0	0	N/A	both
HCFC1_1289	host cell factor C1	0.19	0.16	-0.03|0.2|0.28|0.29	0.06|0.16|0.19|0.21	0	0	N/A	both
HCFC1_1294	host cell factor C1	0.03	-0.31	-0.33|0.39	-0.44|-0.19	0	0	N/A	both
HCFC1_1317	host cell factor C1	0.12	-0.34	0.03|0.21	-0.44|-0.25	0	0	N/A	both
HCFC1_1322	host cell factor C1	0.59	0.4	0.59	0.4	0	0	N/A	both
HCFC1_1357	host cell factor C1	-0.12	-0.53	-0.45|-0.18|0.06|0.1	-0.96|-0.53|-0.49|-0.13	0	1.56	N/A	both
HCFC1_1417	host cell factor C1	0.28	-0.07	0.03|0.31|0.52	-0.17|-0.08|0.05	0	0	N/A	both
HCFC1_1422	host cell factor C1	0.53	-0.13	0.53	-0.13	0	0	N/A	both
HCFC1_1732	host cell factor C1	0.06	0.1	-0.19|-0.09|0.24|0.29	-0.16|-0.1|0.23|0.42	0	0	N/A	both
HCFC1_1872	host cell factor C1	0.06	0.31	-0.14|0.25	0.1|0.51	0	0	TRUE	both
HCFC1_1886	host cell factor C1	-0.15	-0.14	-0.28|-0.02	-0.15|-0.14	0	0	FALSE	both
HCFC1_1895	host cell factor C1	0.13	-0.49	0.13	-0.49	0	0.52	FALSE	both
HCFC1_1953	host cell factor C1	0.01	-0.03	-0.37|0.05|0.35	-0.59|0.22|0.28	0	0	FALSE	both
HCFC1_1959	host cell factor C1	0.3	-0.15	0.3	-0.15	0	0	FALSE	both
HDAC3_59	histone deacetylase 3	-0.07	-0.05	-0.17|-0.13|0.01|0.01	-0.19|-0.16|0.05|0.08	0	0	N/A	both
HDAC3_104	histone deacetylase 3	-0.04	-0.12	-0.28|0.05|0.13	-0.28|-0.05|-0.04	0	0	TRUE	both
HDAC3_145	histone deacetylase 3	-0.1	-0.1	-0.15|-0.04	-0.16|-0.03	0	0	N/A	both
HDAC3_251	histone deacetylase 3	0	0.01	-0.09|0.08	-0.14|0.16	0	0	N/A	both
HDAC3_263	histone deacetylase 3	-0.28	-0.17	-0.28	-0.17	0	0	N/A	both
HDAC3_268	histone deacetylase 3	-0.18	-0.44	-0.18	-0.44	0	0.39	FALSE	both
HDAC3_279	histone deacetylase 3	-0.96	0	-1.28|-0.63		1.71	0	TRUE	both
HEATR1_113	HEAT repeat containing 1	0.11	0.12	0.11	0.12	0	0	N/A	both
HEATR1_134	HEAT repeat containing 1	-0.29	-0.13	-0.29	-0.13	0	0	N/A	both
HEATR1_182	HEAT repeat containing 1	-0.39	-0.54	-0.39	-0.54	0.42	0.55	FALSE	both
HEATR1_193	HEAT repeat containing 1	-0.63	0.46	-0.63	0.46	0.51	0	N/A	both
HEATR1_266	HEAT repeat containing 1	-0.08	0.23	-0.22|0.05	0.1|0.36	0	0	N/A	both
HEATR1_303	HEAT repeat containing 1	-0.22	0.49	-0.22	0.49	0	0	N/A	both
HEATR1_325	HEAT repeat containing 1	-0.35	-0.12	-0.54|-0.17	-0.43|0.19	0	0	N/A	both
HEATR1_602	HEAT repeat containing 1	-0.57	0.28	-0.57	0.28	0.51	0	N/A	both
HEATR1_631	HEAT repeat containing 1	0.22	0.34	0.22	0.34	0	0	FALSE	both
HEATR1_867	HEAT repeat containing 1	-0.57	-0.11	-0.57	-0.11	0.51	0	FALSE	both
HEATR1_883	HEAT repeat containing 1	-0.13	-0.04	-0.35|0.09	-0.09|0.02	0	0	FALSE	both
HEATR1_898	HEAT repeat containing 1	-0.55	-0.4	-1.45|0.34	-0.45|-0.34	0.53	0	FALSE	both
HEATR1_908	HEAT repeat containing 1	-0.34	-0.41	-0.78|0.09	-0.46|-0.36	0	0.55	FALSE	both
HEATR1_941	HEAT repeat containing 1	-0.17	0.55	-0.17	0.55	0	0	N/A	both
HEATR1_1010	HEAT repeat containing 1	-0.59	-0.24	-0.59	-0.24	0.51	0	TRUE	both
HEATR1_1258	HEAT repeat containing 1	-1.21	0.1	-1.21	0.1	1.22	0	FALSE	both
HEATR1_1678	HEAT repeat containing 1	-0.87	-0.21	-1.1|-0.64	-0.29|-0.12	1.22	0	N/A	both
HEATR1_1717	HEAT repeat containing 1	0	0.15	0	0.15	0	0	N/A	both
HEATR1_1942	HEAT repeat containing 1	-0.17	-0.22	-0.17	-0.22	0	0	TRUE	both
HEATR1_1998	HEAT repeat containing 1	-1.65	-0.44	-1.65	-0.44	4.68	0.48	TRUE	both
HEATR1_2048	HEAT repeat containing 1	0.09	-0.37	0.09	-0.37	0	0.46	N/A	both
HGS_32	hepatocyte growth factor-regulated tyrosine kinase substrate	-0.01	0.29	-0.25|0.23	0.14|0.43	0	0	N/A	both
HGS_75	hepatocyte growth factor-regulated tyrosine kinase substrate	0.09	-0.33	0.09	-0.33	0	0	FALSE	both
HGS_169	hepatocyte growth factor-regulated tyrosine kinase substrate	-0.23	-0.57	-0.23	-0.57	0	0.88	FALSE	both
HGS_182	hepatocyte growth factor-regulated tyrosine kinase substrate	0.15	0.06	-0.12|0.28|0.28	0.06	0	0	N/A	both
HGS_185	hepatocyte growth factor-regulated tyrosine kinase substrate	0.23	-0.47	0.08|0.28|0.34	-0.81|-0.53|-0.08	0	1.27	FALSE	both
HGS_190	hepatocyte growth factor-regulated tyrosine kinase substrate	0.07	0.19	0.07	0.19	0	0	FALSE	both
HGS_193	hepatocyte growth factor-regulated tyrosine kinase substrate	0.03	0.16	0.03	0.16	0	0	N/A	both
HGS_215	hepatocyte growth factor-regulated tyrosine kinase substrate	0.1	-0.12	-0.13|0.32	-0.3|0.05	0	0	FALSE	both
HINFP_22	histone H4 transcription factor	-0.32	0	-0.32		0	0	N/A	both
HINFP_26	histone H4 transcription factor	-0.09	-0.2	-0.1|-0.08	-0.29|-0.1	0	0	N/A	both
HINFP_66	histone H4 transcription factor	0.27	0.05	0.27	0.05	0	0	N/A	both
HINFP_71	histone H4 transcription factor	-0.31	-0.08	-0.46|-0.38|-0.1	-0.2|-0.04|-0.02	0.19	0	N/A	both
HINFP_74	histone H4 transcription factor	0.21	0.03	0.21	0.03	0	0	N/A	both
HINFP_90	histone H4 transcription factor	-0.32	-0.1	-0.45|-0.32|-0.21	-0.42|-0.01|0.15	0	0	N/A	both
HINFP_112	histone H4 transcription factor	-0.01	-0.03	-0.09|0.07	-0.06|0.01	0	0	N/A	both
HINFP_131	histone H4 transcription factor	-0.04	0.11	-0.23|0.01|0.11	0.05|0.17	0	0	N/A	both
HINFP_136	histone H4 transcription factor	-0.08	0	-0.08		0	0	N/A	both
HINFP_157	histone H4 transcription factor	0.02	-0.01	0.02	-0.01	0	0	N/A	both
HINFP_171	histone H4 transcription factor	-0.63	-0.97	-0.67|-0.59	-0.97	0.43	0.96	N/A	both
HINFP_178	histone H4 transcription factor	0.15	0.01	-0.08|0.08|0.43	-0.19|0.22	0	0	N/A	both
HINFP_201	histone H4 transcription factor	0.04	-0.04	0.04	-0.04	0	0	N/A	both
HINFP_231	histone H4 transcription factor	-0.14	0.24	-0.15|-0.13	0.13|0.35	0	0	N/A	both
HINFP_234	histone H4 transcription factor	-0.55	-0.34	-1.06|-0.37|-0.23	-1.02|-0.19|0.2	0.43	0	N/A	both
HINFP_257	histone H4 transcription factor	-0.29	-0.15	-0.29	-0.15	0	0	N/A	both
HINFP_260	histone H4 transcription factor	-0.1	-0.16	-0.19|-0.01	-0.17|-0.16	0	0	N/A	both
HINFP_264	histone H4 transcription factor	0.08	-0.09	-0.09|0.08|0.27	-0.33|-0.07|0.14	0	0	N/A	both
HINFP_288	histone H4 transcription factor	-0.38	-0.14	-0.38	-0.14	0	0	N/A	both
HINFP_289	histone H4 transcription factor	-0.73	-0.32	-0.73	-0.32	0.43	0	N/A	both
HINFP_327	histone H4 transcription factor	0.07	0.07	0.07	0.07	0	0	FALSE	both
HINFP_347	histone H4 transcription factor	-0.77	-0.07	-0.77	-0.07	0.43	0	N/A	both
HINFP_350	histone H4 transcription factor	-0.3	0.15	-0.3	0.15	0	0	N/A	both
HINFP_353	histone H4 transcription factor	-0.15	0.08	-0.15	0.08	0	0	N/A	both
HIRA_75	histone cell cycle regulator	-0.75	-0.3	-1.2|-1.04|-0.02	-0.58|-0.3|-0.01	1.16	0	FALSE	both
HIRA_149	histone cell cycle regulator	-0.1	0.13	-0.1|-0.1	0.09|0.17	0	0	N/A	both
HIRA_295	histone cell cycle regulator	0.17	0.08	0.17	0.08	0	0	TRUE	both
HIRA_300	histone cell cycle regulator	-0.32	-0.15	-0.32	-0.15	0	0	TRUE	both
HIRA_315	histone cell cycle regulator	-0.59	-0.13	-0.74|-0.44	-0.24|-0.03	0.7	0	FALSE	both
HIRA_346	histone cell cycle regulator	-0.7	-0.42	-0.7	-0.42	0.56	0	N/A	both
HIRA_518	histone cell cycle regulator	0.17	-0.42	-0.08|0.42	-0.47|-0.37	0	0.5	FALSE	both
HIRA_673	histone cell cycle regulator	0.44	-0.15	0.44	-0.15	0	0	FALSE	both
HIRA_723	histone cell cycle regulator	-0.01	0.01	-0.01	0.01	0	0	N/A	both
HIRA_749	histone cell cycle regulator	-0.21	-0.31	-0.73|-0.13|0.23	-0.74|-0.27|0.09	0	0	TRUE	both
HIRA_752	histone cell cycle regulator	-1.07	-0.28	-1.07	-0.28	0.79	0	TRUE	both
HIRA_763	histone cell cycle regulator	-0.1	-0.22	-0.14|-0.06	-0.62|0.19	0	0	TRUE	both
HIRA_782	histone cell cycle regulator	-0.35	-0.13	-0.52|-0.41|-0.12	-0.23|-0.23|0.08	0.37	0	N/A	both
HIRA_846	histone cell cycle regulator	0.12	-0.03	0.09|0.14	-0.13|0.06	0	0	N/A	both
HIRA_867	histone cell cycle regulator	-0.03	-0.17	-0.15|0.08	-0.3|-0.05	0	0	TRUE	both
HIRA_882	histone cell cycle regulator	0.2	-0.22	0.07|0.17|0.35	-0.32|-0.29|-0.07	0	0	FALSE	both
HIRA_959	histone cell cycle regulator	-0.64	0.16	-0.7|-0.58	-0.21|0.54	0.7	0	N/A	both
HIRA_1007	histone cell cycle regulator	-0.26	-0.21	-0.57|-0.31|0.09	-0.86|0.06|0.17	0	0	FALSE	both
HJURP_340	Holliday junction recognition protein	-0.6	0.07	-0.6	0.07	0.55	0	FALSE	both
HJURP_348	Holliday junction recognition protein	-0.95	-0.63	-0.95	-0.63	0.71	0.62	TRUE	both
HJURP_446	Holliday junction recognition protein	-0.28	-0.11	-0.35|-0.22	-0.3|0.08	0	0	FALSE	both
HJURP_457	Holliday junction recognition protein	0.15	-0.14	-0.16|0.45	-0.17|-0.11	0	0	N/A	both
HJURP_514	Holliday junction recognition protein	0.24	-0.26	0.2|0.29	-0.43|-0.08	0	0	FALSE	both
HJURP_604	Holliday junction recognition protein	-0.77	0.02	-0.77	0.02	0.71	0	N/A	both
HJURP_646	Holliday junction recognition protein	0.42	0.16	0.29|0.43|0.52	0.13|0.15|0.19	0	0	TRUE	both
HJURP_663	Holliday junction recognition protein	-0.46	0	-0.46	0	0.5	0	TRUE	both
HMGCR_30	3-hydroxy-3-methylglutaryl-CoA reductase	-0.16	-0.2	-0.16	-0.2	0	0	N/A	both
HMGCR_44	3-hydroxy-3-methylglutaryl-CoA reductase	-0.26	0.3	-0.26	0.3	0	0	N/A	both
HMGCR_70	3-hydroxy-3-methylglutaryl-CoA reductase	-0.2	0.01	-0.2	0.01	0	0	N/A	both
HMGCR_176	3-hydroxy-3-methylglutaryl-CoA reductase	-0.31	-0.28	-0.39|-0.23	-0.3|-0.26	0	0	N/A	both
HMGCR_194	3-hydroxy-3-methylglutaryl-CoA reductase	-0.47	-0.3	-0.47	-0.3	0.28	0	N/A	both
HMGCR_195	3-hydroxy-3-methylglutaryl-CoA reductase	-0.1	-0.47	-0.1	-0.47	0	0	N/A	both
HMGCR_215	3-hydroxy-3-methylglutaryl-CoA reductase	-0.04	-0.6	-0.04	-0.6	0	0	N/A	both
HMGCR_382	3-hydroxy-3-methylglutaryl-CoA reductase	-0.3	-0.08	-0.3	-0.08	0	0	N/A	both
HMGCR_448	3-hydroxy-3-methylglutaryl-CoA reductase	-0.27	0.1	-0.59|-0.12|-0.11	-0.2|-0.04|0.53	0	0	N/A	both
HMGCR_561	3-hydroxy-3-methylglutaryl-CoA reductase	0.39	-0.04	0.39	-0.04	0	0	N/A	both
HMGCR_570	3-hydroxy-3-methylglutaryl-CoA reductase	0.04	-0.14	-0.51|0.21|0.41	-0.38|-0.26|0.22	0	0	N/A	both
HMGCR_600	3-hydroxy-3-methylglutaryl-CoA reductase	-0.3	0.11	-0.3	0.11	0	0	N/A	both
HMGCR_688	3-hydroxy-3-methylglutaryl-CoA reductase	-0.55	-0.15	-0.86|-0.24	-0.39|0.09	0.6	0	N/A	both
HMGCR_764	3-hydroxy-3-methylglutaryl-CoA reductase	-0.81	-0.82	-0.98|-0.97|-0.72|-0.55	-0.96|-0.67	2.06	1.98	N/A	both
HMGCR_817	3-hydroxy-3-methylglutaryl-CoA reductase	0.03	0.08	-0.11|0.18	0.08	0	0	N/A	both
HMGCR_827	3-hydroxy-3-methylglutaryl-CoA reductase	-0.84	-0.63	-0.84	-0.63	0.6	0	N/A	both
HMGCR_843	3-hydroxy-3-methylglutaryl-CoA reductase	-0.56	-0.2	-0.77|-0.35	-0.4|-0.01	0.6	0	N/A	both
HMGCR_883	3-hydroxy-3-methylglutaryl-CoA reductase	0.34	0.14	0.25|0.42	-0.17|0.46	0	0	N/A	both
HMGCS1_12	3-hydroxy-3-methylglutaryl-CoA synthase 1	-0.48	-0.29	-0.51|-0.46	-0.29	0	0	FALSE	both
HMGCS1_59	3-hydroxy-3-methylglutaryl-CoA synthase 1	0.24	-0.12	0.16|0.21|0.36	-0.36|-0.03|0.03	0	0	FALSE	both
HMGCS1_86	3-hydroxy-3-methylglutaryl-CoA synthase 1	-0.96	-1.03	-0.96	-1.03	0.9	1.45	FALSE	both
HMGCS1_129	3-hydroxy-3-methylglutaryl-CoA synthase 1	-0.62	0.22	-1.07|-0.18	0.07|0.38	0.9	0	N/A	both
HMGCS1_232	3-hydroxy-3-methylglutaryl-CoA synthase 1	-0.17	-0.36	-0.35|0	-0.67|-0.05	0	0.75	FALSE	both
HMGCS1_237	3-hydroxy-3-methylglutaryl-CoA synthase 1	-0.51	-0.18	-0.66|-0.36	-0.21|-0.16	0.83	0	FALSE	both
HMGCS1_268	3-hydroxy-3-methylglutaryl-CoA synthase 1	-0.5	0.62	-0.5	0.62	0.69	0	FALSE	both
HNRNPC_46	heterogeneous nuclear ribonucleoprotein C	0.05	0.14	0.05	0.14	0	0	FALSE	both
HNRNPH1_22	heterogeneous nuclear ribonucleoprotein H1	0.12	-0.25	-0.11|0.35	-0.25	0	0	FALSE	both
HNRNPH1_267	heterogeneous nuclear ribonucleoprotein H1	-0.5	-0.29	-0.85|-0.15	-0.44|-0.14	0.62	0	TRUE	both
HNRNPH1_290	heterogeneous nuclear ribonucleoprotein H1	0.29	0.25	0.15|0.42	0.19|0.31	0	0	FALSE	both
HNRNPK_132	heterogeneous nuclear ribonucleoprotein K	-0.19	0	-0.19		0	0	TRUE	both
HNRNPK_184	heterogeneous nuclear ribonucleoprotein K	-0.3	-0.74	-0.3	-0.74	0	1.42	FALSE	both
HNRNPK_185	heterogeneous nuclear ribonucleoprotein K	-0.38	-0.17	-0.38	-0.17	0	0	FALSE	both
HNRNPK_205	heterogeneous nuclear ribonucleoprotein K	-0.9	-0.51	-1.36|-0.78|-0.57	-0.64|-0.55|-0.33	2.7	1.88	FALSE	both
HNRNPL_218	heterogeneous nuclear ribonucleoprotein L	-0.68	0.12	-0.69|-0.66	0.09|0.16	0.98	0	N/A	both
HNRNPL_260	heterogeneous nuclear ribonucleoprotein L	-0.14	0.39	-0.14	0.39	0	0	FALSE	both
HNRNPL_396	heterogeneous nuclear ribonucleoprotein L	-0.27	0.37	-0.27	0.37	0	0	FALSE	both
HNRNPL_404	heterogeneous nuclear ribonucleoprotein L	-0.61	-0.02	-0.87|-0.34	-0.02|-0.02	0.98	0	FALSE	both
HNRNPL_581	heterogeneous nuclear ribonucleoprotein L	-0.38	-0.06	-0.68|-0.63|0.18	-0.38|-0.04|0.24	0	0	FALSE	both
HNRNPR_99	heterogeneous nuclear ribonucleoprotein R	-0.58	0.2	-0.58	0.2	0.67	0	TRUE	both
HNRNPR_214	heterogeneous nuclear ribonucleoprotein R	-0.04	0.1	-0.04	0.1	0	0	FALSE	both
HNRNPU_270	heterogeneous nuclear ribonucleoprotein U	-0.21	0.41	-0.21	0.41	0	0	FALSE	both
HNRNPU_316	heterogeneous nuclear ribonucleoprotein U	-0.35	0.34	-0.35	0.34	0	0	FALSE	both
HNRNPU_431	heterogeneous nuclear ribonucleoprotein U	-0.37	-0.18	-0.52|-0.22	-0.2|-0.15	0	0	FALSE	both
HNRNPU_434	heterogeneous nuclear ribonucleoprotein U	-0.07	0.15	-0.07	0.15	0	0	FALSE	both
HNRNPU_478	heterogeneous nuclear ribonucleoprotein U	-0.63	0	-0.92|-0.34		0.78	0	FALSE	both
HNRNPU_543	heterogeneous nuclear ribonucleoprotein U	-0.12	-0.03	-0.12	-0.03	0	0	TRUE	both
HNRNPU_629	heterogeneous nuclear ribonucleoprotein U	-0.43	-0.51	-0.99|-0.35|-0.28|-0.11	-1.15|-0.46|-0.3|-0.13	0.78	2.13	FALSE	both
HS6ST1_116	heparan sulfate 6-O-sulfotransferase 1	-0.01	-0.84	-0.01	-0.84	0	1.41	N/A	both
HS6ST1_118	heparan sulfate 6-O-sulfotransferase 1	0.27	0	0.2|0.33	-0.19|0.19	0	0	N/A	both
HS6ST1_125	heparan sulfate 6-O-sulfotransferase 1	0.02	0.08	-0.25|0.04|0.28	-0.18|0.12|0.31	0	0	N/A	both
HS6ST1_127	heparan sulfate 6-O-sulfotransferase 1	0.17	0.12	0.15|0.18	0.11|0.14	0	0	N/A	both
HS6ST1_147	heparan sulfate 6-O-sulfotransferase 1	0.15	-0.59	0.12|0.14|0.18	-0.84|-0.34	0	0	N/A	both
HS6ST1_159	heparan sulfate 6-O-sulfotransferase 1	0.15	0.02	0.12|0.18	0|0.05	0	0	N/A	both
HS6ST1_211	heparan sulfate 6-O-sulfotransferase 1	-0.78	-0.23	-0.78	-0.23	0.3	0	N/A	both
HS6ST1_224	heparan sulfate 6-O-sulfotransferase 1	0.29	0.08	0.25|0.32	0.07|0.09	0	0	N/A	both
HS6ST1_233	heparan sulfate 6-O-sulfotransferase 1	0.23	-0.02	0.2|0.26	-0.29|0.25	0	0	N/A	both
HS6ST1_241	heparan sulfate 6-O-sulfotransferase 1	-0.06	0.04	-0.32|0.21	-0.08|0.16	0	0	N/A	both
HS6ST1_262	heparan sulfate 6-O-sulfotransferase 1	0.26	0.17	0.19|0.33	0.01|0.34	0	0	N/A	both
HSCB_41	HscB mitochondrial iron-sulfur cluster cochaperone	-0.05	0	-0.05		0	0	N/A	both
HSCB_44	HscB mitochondrial iron-sulfur cluster cochaperone	-0.24	-0.53	-0.85|-0.1|0.24	-1.17|0.11	0	0	N/A	both
HSCB_58	HscB mitochondrial iron-sulfur cluster cochaperone	0.18	0.27	0.18	0.27	0	0	FALSE	both
HSCB_61	HscB mitochondrial iron-sulfur cluster cochaperone	0.21	0.06	0.21	0.06	0	0	FALSE	both
HSF1_36	heat shock transcription factor 1	0.03	0	-0.44|0.24|0.29		0	0	N/A	both
HSF1_103	heat shock transcription factor 1	0.27	0.02	0.27	0.02	0	0	FALSE	both
HSF1_378	heat shock transcription factor 1	-0.1	0	-0.1		0	0	N/A	both
HSP90B1_10	heat shock protein 90 beta family member 1	-0.16	-0.21	-0.16	-0.21	0	0	N/A	both
HSP90B1_576	heat shock protein 90 beta family member 1	-0.37	-0.29	-0.6|-0.14	-0.48|-0.11	0.39	0	FALSE	both
HSP90B1_645	heat shock protein 90 beta family member 1	-0.22	-0.08	-0.61|-0.14|0.09	-0.35|-0.1|0.22	0	0	FALSE	both
HSPA5_420	heat shock protein family A (Hsp70) member 5	-1.09	-0.24	-1.09	-0.24	1.78	0	FALSE	both
HSPA9_487	heat shock protein family A (Hsp70) member 9	-0.08	0	-0.08	0	0	0	FALSE	both
HTATSF1_233	HIV-1 Tat specific factor 1	-0.51	-0.11	-0.51	-0.11	0.67	0	N/A	both
HTATSF1_295	HIV-1 Tat specific factor 1	-0.34	-0.56	-0.34	-0.56	0	0	FALSE	both
HTATSF1_328	HIV-1 Tat specific factor 1	-0.74	-0.12	-0.85|-0.63	-0.25|0.01	1.32	0	N/A	both
HUWE1_19	HECT UBA and WWE domain containing E3 ubiquitin protein ligase 1	0.61	-0.11	0.61	-0.11	0	0	FALSE	both
HUWE1_29	HECT UBA and WWE domain containing E3 ubiquitin protein ligase 1	-0.44	-0.07	-0.44	-0.07	0.38	0	FALSE	both
HUWE1_81	HECT UBA and WWE domain containing E3 ubiquitin protein ligase 1	-0.9	-0.4	-0.9	-0.4	0.52	0.58	N/A	both
HUWE1_182	HECT UBA and WWE domain containing E3 ubiquitin protein ligase 1	-0.53	-0.09	-0.53	-0.09	0.44	0	N/A	both
HUWE1_349	HECT UBA and WWE domain containing E3 ubiquitin protein ligase 1	-0.69	-0.53	-1.25|-0.49|-0.34	-1.12|-0.65|0.18	0.95	0.87	N/A	both
HUWE1_366	HECT UBA and WWE domain containing E3 ubiquitin protein ligase 1	-0.51	0.03	-0.81|-0.21	-0.16|0.21	0.44	0	N/A	both
HUWE1_467	HECT UBA and WWE domain containing E3 ubiquitin protein ligase 1	-0.7	-0.34	-0.7	-0.34	0	0	FALSE	both
HUWE1_500	HECT UBA and WWE domain containing E3 ubiquitin protein ligase 1	0.11	0	0.11		0	0	N/A	both
HUWE1_624	HECT UBA and WWE domain containing E3 ubiquitin protein ligase 1	-1.03	-0.55	-1.08|-0.98	-0.6|-0.5	1.45	0.76	FALSE	both
HUWE1_689	HECT UBA and WWE domain containing E3 ubiquitin protein ligase 1	-0.62	-0.35	-0.62	-0.35	0.44	0	FALSE	both
HUWE1_699	HECT UBA and WWE domain containing E3 ubiquitin protein ligase 1	-0.34	-0.31	-0.34	-0.31	0.33	0.54	FALSE	both
HUWE1_790	HECT UBA and WWE domain containing E3 ubiquitin protein ligase 1	-0.54	-0.37	-0.54	-0.37	0.44	0.58	FALSE	both
HUWE1_821	HECT UBA and WWE domain containing E3 ubiquitin protein ligase 1	0.29	-0.15	0.13|0.3|0.45	-0.61|-0.17|0.33	0	0	FALSE	both
HUWE1_828	HECT UBA and WWE domain containing E3 ubiquitin protein ligase 1	-0.08	-0.3	-0.12|-0.03	-0.47|-0.13	0	0	FALSE	both
HUWE1_942	HECT UBA and WWE domain containing E3 ubiquitin protein ligase 1	-0.23	-0.26	-0.23	-0.26	0	0	N/A	both
HUWE1_955	HECT UBA and WWE domain containing E3 ubiquitin protein ligase 1	-0.16	-0.28	-0.54|0.22	-0.33|-0.24	0	0	N/A	both
HUWE1_964	HECT UBA and WWE domain containing E3 ubiquitin protein ligase 1	-0.31	-0.11	-0.36|-0.26	-0.2|-0.02	0	0	N/A	both
HUWE1_1074	HECT UBA and WWE domain containing E3 ubiquitin protein ligase 1	-1.18	-0.25	-1.18	-0.25	0.92	0	FALSE	both
HUWE1_1133	HECT UBA and WWE domain containing E3 ubiquitin protein ligase 1	-0.29	-0.04	-0.29	-0.04	0	0	N/A	both
HUWE1_1252	HECT UBA and WWE domain containing E3 ubiquitin protein ligase 1	-0.08	0.06	-0.08	0.06	0	0	FALSE	both
HUWE1_1278	HECT UBA and WWE domain containing E3 ubiquitin protein ligase 1	-0.59	-0.06	-0.59	-0.06	0.44	0	N/A	both
HUWE1_1401	HECT UBA and WWE domain containing E3 ubiquitin protein ligase 1	0.25	0.08	0.09|0.4	0.07|0.1	0	0	FALSE	both
HUWE1_1447	HECT UBA and WWE domain containing E3 ubiquitin protein ligase 1	-0.08	-0.47	-0.08	-0.47	0	0	N/A	both
HUWE1_1462	HECT UBA and WWE domain containing E3 ubiquitin protein ligase 1	-0.38	-0.55	-0.69|-0.07	-0.81|-0.28	0.4	0.76	N/A	both
HUWE1_1544	HECT UBA and WWE domain containing E3 ubiquitin protein ligase 1	0.3	0.09	0.3	0.09	0	0	N/A	both
HUWE1_1628	HECT UBA and WWE domain containing E3 ubiquitin protein ligase 1	-0.49	0	-0.73|-0.25		0.44	0	FALSE	both
HUWE1_1762	HECT UBA and WWE domain containing E3 ubiquitin protein ligase 1	-0.8	-0.39	-0.8	-0.39	0.5	0	N/A	both
HUWE1_1832	HECT UBA and WWE domain containing E3 ubiquitin protein ligase 1	0.26	-0.03	-0.02|0.39|0.41	-0.23|-0.01|0.14	0	0	TRUE	both
HUWE1_1879	HECT UBA and WWE domain containing E3 ubiquitin protein ligase 1	0.2	-0.02	0.13|0.26	-0.1|0.06	0	0	FALSE	both
HUWE1_1891	HECT UBA and WWE domain containing E3 ubiquitin protein ligase 1	0.39	0.19	0.39	0.19	0	0	FALSE	both
HUWE1_2181	HECT UBA and WWE domain containing E3 ubiquitin protein ligase 1	-0.8	-0.51	-0.8	-0.51	0.5	0.58	TRUE	both
HUWE1_2190	HECT UBA and WWE domain containing E3 ubiquitin protein ligase 1	0.58	0.06	0.58	0.06	0	0	TRUE	both
HUWE1_2655	HECT UBA and WWE domain containing E3 ubiquitin protein ligase 1	0	0.07	-0.42|0.09|0.16|0.19	-0.02|0.07|0.08|0.16	0	0	N/A	both
HUWE1_2666	HECT UBA and WWE domain containing E3 ubiquitin protein ligase 1	-0.39	-0.06	-0.39	-0.06	0	0	N/A	both
HUWE1_2865	HECT UBA and WWE domain containing E3 ubiquitin protein ligase 1	-0.22	-0.16	-0.77|0.32	-0.25|-0.06	0	0	N/A	both
HUWE1_3188	HECT UBA and WWE domain containing E3 ubiquitin protein ligase 1	0.19	-0.01	-0.01|0.22|0.37	-0.33|0.13|0.18	0	0	N/A	both
HUWE1_3213	HECT UBA and WWE domain containing E3 ubiquitin protein ligase 1	-0.15	-0.03	-0.15	-0.03	0	0	FALSE	both
HUWE1_3239	HECT UBA and WWE domain containing E3 ubiquitin protein ligase 1	-0.42	-0.46	-0.42	-0.46	0	0.58	FALSE	both
HUWE1_3333	HECT UBA and WWE domain containing E3 ubiquitin protein ligase 1	-0.41	-0.28	-0.46|-0.36	-0.62|0.06	0	0	FALSE	both
HUWE1_3361	HECT UBA and WWE domain containing E3 ubiquitin protein ligase 1	0.27	0.15	0.05|0.21|0.54	0.02|0.2|0.24	0	0	FALSE	both
HUWE1_3385	HECT UBA and WWE domain containing E3 ubiquitin protein ligase 1	-0.29	-0.09	-0.87|-0.3|-0.11|0.13	-0.32|-0.03|0|0	0	0	TRUE	both
HUWE1_3635	HECT UBA and WWE domain containing E3 ubiquitin protein ligase 1	-0.48	0.14	-0.84|-0.12	0.03|0.24	0	0	FALSE	both
HUWE1_3658	HECT UBA and WWE domain containing E3 ubiquitin protein ligase 1	-0.01	-0.23	-0.04|0.03	-0.26|-0.2	0	0	FALSE	both
HUWE1_3863	HECT UBA and WWE domain containing E3 ubiquitin protein ligase 1	-0.06	0.44	-0.06	0.44	0	0	N/A	both
HUWE1_4099	HECT UBA and WWE domain containing E3 ubiquitin protein ligase 1	-0.17	-0.44	-0.17	-0.44	0	0	N/A	both
HUWE1_4126	HECT UBA and WWE domain containing E3 ubiquitin protein ligase 1	-0.23	-0.19	-0.31|-0.14	-0.22|-0.16	0	0	FALSE	both
HUWE1_4184	HECT UBA and WWE domain containing E3 ubiquitin protein ligase 1	-1.02	-0.42	-1.6|-0.45	-0.51|-0.33	1.45	0	N/A	both
HUWE1_4367	HECT UBA and WWE domain containing E3 ubiquitin protein ligase 1	-0.53	-0.15	-0.53	-0.15	0.44	0	FALSE	both
HYOU1_15	hypoxia up-regulated 1	-0.17	0	-0.48|0.13		0	0	N/A	both
HYOU1_240	hypoxia up-regulated 1	0.3	0.13	0.23|0.37	0.1|0.17	0	0	N/A	both
HYOU1_805	hypoxia up-regulated 1	-0.3	-0.72	-0.3	-0.72	0	1.28	FALSE	both
IARS2_29	isoleucyl-tRNA synthetase 2 mitochondrial	0.17	-0.91	0.17	-0.91	0	1.76	N/A	both
IARS2_211	isoleucyl-tRNA synthetase 2 mitochondrial	-0.09	0.03	-0.09	0.03	0	0	FALSE	both
IARS2_311	isoleucyl-tRNA synthetase 2 mitochondrial	-0.12	-0.38	-0.34|-0.27|0|0.15	-0.72|-0.35|-0.29|-0.16	0	0	FALSE	both
IARS2_521	isoleucyl-tRNA synthetase 2 mitochondrial	-0.06	0	-0.06		0	0	FALSE	both
IARS2_808	isoleucyl-tRNA synthetase 2 mitochondrial	-0.91	0	-0.91		0.85	0	FALSE	both
IARS2_819	isoleucyl-tRNA synthetase 2 mitochondrial	0.14	0.2	-0.11|-0.08|0.28|0.46	0.12|0.13|0.19|0.37	0	0	FALSE	both
IARS2_883	isoleucyl-tRNA synthetase 2 mitochondrial	-0.17	-0.19	-0.17	-0.19	0	0	FALSE	both
IARS2_1002	isoleucyl-tRNA synthetase 2 mitochondrial	-0.39	-0.18	-0.39	-0.18	0	0	FALSE	both
IARS2_1005	isoleucyl-tRNA synthetase 2 mitochondrial	-1.42	-1.63	-1.42	-1.63	1.54	5.15	N/A	both
ICE2_160	interactor of little elongation complex ELL subunit 2	-0.26	0.08	-0.26	0.08	0	0	N/A	both
ICE2_307	interactor of little elongation complex ELL subunit 2	-0.27	-0.53	-0.27	-0.53	0	0.72	N/A	both
ICE2_383	interactor of little elongation complex ELL subunit 2	0	-0.02	-0.25|0.25	-0.23|0.19	0	0	N/A	both
ICE2_492	interactor of little elongation complex ELL subunit 2	-1.33	-0.55	-1.33	-0.55	1.64	0.72	N/A	both
ICE2_569	interactor of little elongation complex ELL subunit 2	-0.47	0.05	-0.47	0.05	0	0	N/A	both
ICE2_623	interactor of little elongation complex ELL subunit 2	-0.43	0.19	-0.46|-0.39	0.13|0.25	0	0	N/A	both
ICE2_746	interactor of little elongation complex ELL subunit 2	-1.24	-0.33	-1.24	-0.33	1.64	0	N/A	both
ICE2_792	interactor of little elongation complex ELL subunit 2	0.09	0.13	0.01|0.17	-0.01|0.26	0	0	N/A	both
ICE2_926	interactor of little elongation complex ELL subunit 2	-0.12	-0.15	-0.15|-0.09	-0.2|-0.09	0	0	N/A	both
IDH3A_127	isocitrate dehydrogenase (NAD(+)) 3 catalytic subunit alpha	0.15	0.18	0.01|0.29	0.13|0.24	0	0	FALSE	both
IDH3A_236	isocitrate dehydrogenase (NAD(+)) 3 catalytic subunit alpha	-0.74	0	-0.74		0.52	0	N/A	both
IDH3A_263	isocitrate dehydrogenase (NAD(+)) 3 catalytic subunit alpha	-0.08	-0.03	-0.25|-0.01|0.01	-0.12|0.06	0	0	N/A	both
IDH3A_331	isocitrate dehydrogenase (NAD(+)) 3 catalytic subunit alpha	0	0.18	0	0.18	0	0	FALSE	both
IDH3A_359	isocitrate dehydrogenase (NAD(+)) 3 catalytic subunit alpha	0.06	-0.02	-0.05|0.17	-0.05|0.02	0	0	FALSE	both
IFITM2_70	interferon induced transmembrane protein 2	0.02	-0.06	0.02|0.02	-0.27|0.16	0	0	N/A	both
IFITM2_71	interferon induced transmembrane protein 2	0.2	-0.02	0.2	-0.02	0	0	N/A	both
IFITM3_71	interferon induced transmembrane protein 3	-0.37	0.11	-0.5|-0.23	-0.08|0.31	0.5	0	N/A	both
IFITM3_72	interferon induced transmembrane protein 3	-0.23	-0.12	-0.23	-0.12	0	0	N/A	both
IGBP1_118	immunoglobulin binding protein 1	-0.03	0.13	-0.03	0.13	0	0	FALSE	both
IK_263	IK cytokine	0.12	0.06	0.05|0.15|0.16	0|0.08|0.09	0	0	FALSE	both
IK_448	IK cytokine	-0.18	-0.1	-0.45|-0.13|0.04	-0.29|-0.05|0.03	0	0	N/A	both
ILF2_271	interleukin enhancer binding factor 2	-0.3	0	-0.3		0	0	FALSE	both
ILF2_311	interleukin enhancer binding factor 2	-0.16	-0.13	-0.27|-0.04	-0.22|-0.05	0	0	FALSE	both
ILF3_116	interleukin enhancer binding factor 3	0.36	-0.37	0.36	-0.37	0	0	FALSE	both
ILF3_203	interleukin enhancer binding factor 3	0.09	-0.31	0.09	-0.31	0	0	TRUE	both
ILF3_226	interleukin enhancer binding factor 3	-0.31	0.17	-0.39|-0.38|-0.16	-0.08|-0.05|0.63	0	0	N/A	both
ILF3_237	interleukin enhancer binding factor 3	0.47	-0.11	0.46|0.49	-0.18|-0.04	0	0	FALSE	both
ILF3_255	interleukin enhancer binding factor 3	-0.42	0.04	-0.63|-0.22	0.02|0.05	0	0	FALSE	both
ILF3_278	interleukin enhancer binding factor 3	-0.47	-0.22	-0.61|-0.33	-0.23|-0.21	0.55	0	FALSE	both
ILF3_295	interleukin enhancer binding factor 3	-1.5	-0.17	-1.5	-0.17	5.15	0	FALSE	both
IMP3_98	IMP U3 small nucleolar ribonucleoprotein 3	-0.15	-0.18	-0.16|-0.14	-0.27|-0.09	0	0	FALSE	both
IMP3_107	IMP U3 small nucleolar ribonucleoprotein 3	0.22	-0.15	0.11|0.32	-0.44|0.14	0	0	TRUE	both
IMP4_128	IMP U3 small nucleolar ribonucleoprotein 4	0.14	0.11	0.14	0.11	0	0	N/A	both
IMP4_165	IMP U3 small nucleolar ribonucleoprotein 4	-0.35	0.04	-0.46|-0.38|-0.22	0.01|0.05|0.07	0	0	N/A	both
IMPDH2_26	inosine monophosphate dehydrogenase 2	0.16	-0.04	0.03|0.3	-0.2|0.12	0	0	N/A	both
IMPDH2_95	inosine monophosphate dehydrogenase 2	-0.27	0.15	-0.41|-0.14	0.04|0.27	0	0	N/A	both
IMPDH2_140	inosine monophosphate dehydrogenase 2	-0.48	0.06	-0.63|-0.34	-0.43|0.55	0.29	0	TRUE	both
IMPDH2_246	inosine monophosphate dehydrogenase 2	0.1	-0.69	-0.17|0.37	-0.8|-0.59	0	1.87	FALSE	both
IMPDH2_339	inosine monophosphate dehydrogenase 2	-0.14	-0.01	-0.19|-0.09	-0.18|0.15	0	0	TRUE	both
IMPDH2_468	inosine monophosphate dehydrogenase 2	0.29	0.18	0.24|0.34	0.17|0.2	0	0	FALSE	both
INCENP_15	inner centromere protein	0.18	-0.08	0.11|0.26	-0.26|0.09	0	0	N/A	both
INCENP_24	inner centromere protein	-0.4	-0.34	-0.71|-0.1	-0.58|-0.1	0	1.02	N/A	both
INCENP_483	inner centromere protein	0.4	-0.34	0.29|0.52	-0.45|-0.23	0	0	TRUE	both
INO80_13	INO80 complex ATPase subunit	0.11	-0.22	0.07|0.15	-0.22|-0.21	0	0	TRUE	both
INO80_314	INO80 complex ATPase subunit	-0.55	-0.21	-0.55	-0.21	0.5	0	FALSE	both
INO80_329	INO80 complex ATPase subunit	-0.09	0.1	-0.09	0.1	0	0	FALSE	both
INO80_673	INO80 complex ATPase subunit	-0.49	-0.08	-0.79|-0.46|-0.22	-0.29|-0.1|0.13	0.7	0	FALSE	both
INO80_816	INO80 complex ATPase subunit	-0.73	0	-0.73		0.7	0	FALSE	both
INO80_963	INO80 complex ATPase subunit	-0.49	-0.06	-0.68|-0.52|-0.28	-0.25|0.01|0.06	0.7	0	TRUE	both
INO80_965	INO80 complex ATPase subunit	0.05	0.2	0.02|0.09	0.1|0.3	0	0	TRUE	both
INO80_977	INO80 complex ATPase subunit	-0.13	0.09	-0.13	0.09	0	0	FALSE	both
INO80_1001	INO80 complex ATPase subunit	-0.01	0	-0.17|-0.09|0.01|0.22	-0.37|0.01|0.18|0.2	0	0	TRUE	both
INO80_1011	INO80 complex ATPase subunit	-0.21	0.01	-0.21	0.01	0	0	TRUE	both
INO80_1026	INO80 complex ATPase subunit	-0.83	-0.35	-0.9|-0.76	-0.47|-0.24	1.01	0	FALSE	both
INO80_1049	INO80 complex ATPase subunit	0.08	-0.02	0.08	-0.02	0	0	FALSE	both
INO80_1226	INO80 complex ATPase subunit	0	-0.04	0	-0.04	0	0	N/A	both
INS_43	insulin	-0.1	-0.03	-0.1	-0.03	0	0	N/A	both
INS_95	insulin	-0.18	-0.24	-0.18	-0.24	0	0	N/A	both
INS_96	insulin	-0.12	-0.01	-0.12	-0.01	0	0	N/A	both
INS_100	insulin	0.13	-0.05	0.1|0.16	-0.09|-0.01	0	0	N/A	both
INS_109	insulin	-0.1	0.15	-0.15|-0.04	0.15	0	0	N/A	both
INTS1_143	integrator complex subunit 1	0.51	-0.27	0.51	-0.27	0	0	FALSE	both
INTS1_185	integrator complex subunit 1	-0.11	0.05	-0.43|-0.19|-0.08|0.28	-0.1|0.2	0	0	N/A	both
INTS1_209	integrator complex subunit 1	-0.21	0.08	-0.21	0.08	0	0	N/A	both
INTS1_358	integrator complex subunit 1	0.37	-0.29	0.22|0.37|0.53	-0.41|-0.36|-0.12	0	0	FALSE	both
INTS1_392	integrator complex subunit 1	-0.39	-0.11	-0.87|0.1	-0.32|0.09	0	0	N/A	both
INTS1_395	integrator complex subunit 1	0.01	0.25	-0.06|0.08	-0.09|0.59	0	0	N/A	both
INTS1_426	integrator complex subunit 1	0.06	0.54	-0.13|0.24	0.54	0	0	N/A	both
INTS1_516	integrator complex subunit 1	0.22	0.15	0.17|0.26	-0.14|0.44	0	0	N/A	both
INTS1_643	integrator complex subunit 1	-0.36	-0.11	-0.45|-0.27	-0.22|0	0	0	FALSE	both
INTS1_709	integrator complex subunit 1	-0.44	-0.21	-0.78|-0.44|-0.09	-0.42|-0.2|-0.01	0	0	N/A	both
INTS1_780	integrator complex subunit 1	0.18	-0.2	0.09|0.27	-0.42|0.01	0	0	N/A	both
INTS1_867	integrator complex subunit 1	0.4	-0.03	0.34|0.35|0.35|0.55	-0.2|-0.15|-0.09|0.31	0	0	TRUE	both
INTS1_909	integrator complex subunit 1	0.05	-0.12	0.05	-0.12	0	0	N/A	both
INTS1_911	integrator complex subunit 1	-0.3	-0.27	-0.63|-0.41|-0.2|0.04	-0.48|-0.29|-0.26|-0.05	0	0	N/A	both
INTS1_969	integrator complex subunit 1	-0.39	-0.14	-0.39	-0.14	0	0	TRUE	both
INTS1_1433	integrator complex subunit 1	0.38	-0.1	0.22|0.54	-0.12|-0.08	0	0	FALSE	both
INTS1_1440	integrator complex subunit 1	0.15	-0.22	0|0.18|0.26	-0.44|-0.18|-0.04	0	0	FALSE	both
INTS1_1534	integrator complex subunit 1	-0.05	-0.19	-0.05	-0.19	0	0	TRUE	both
INTS1_1577	integrator complex subunit 1	-0.05	-0.17	-0.48|-0.09|0.09|0.3	-0.53|-0.27|0.04|0.1	0	0	N/A	both
INTS1_1633	integrator complex subunit 1	0.14	0	0.11|0.14|0.15	-0.06|0|0.06	0	0	N/A	both
INTS1_1676	integrator complex subunit 1	0.12	-0.19	-0.37|0.28|0.45	-0.42|-0.18|0.02	0	0	N/A	both
INTS1_1701	integrator complex subunit 1	-0.21	-0.33	-0.25|-0.17	-0.33	0	0	FALSE	both
INTS1_1755	integrator complex subunit 1	0.45	0.14	0.45	0.14	0	0	TRUE	both
INTS1_1768	integrator complex subunit 1	0.06	-0.06	0.06	-0.06	0	0	FALSE	both
INTS1_1769	integrator complex subunit 1	-0.03	-0.24	-0.03	-0.24	0	0	FALSE	both
INTS1_1770	integrator complex subunit 1	-0.51	0.2	-0.51	0.2	0	0	FALSE	both
INTS1_1786	integrator complex subunit 1	0.22	0.12	0.22	0.12	0	0	N/A	both
INTS1_1799	integrator complex subunit 1	-0.11	0.12	-0.11	0.12	0	0	FALSE	both
INTS1_1833	integrator complex subunit 1	0.03	0	0.03		0	0	TRUE	both
INTS1_1866	integrator complex subunit 1	0.16	-0.15	0.16	-0.15	0	0	FALSE	both
INTS1_1907	integrator complex subunit 1	0.32	-0.12	0.28|0.36	-0.38|0.15	0	0	N/A	both
INTS1_1934	integrator complex subunit 1	-0.09	0	-0.09		0	0	N/A	both
INTS1_2099	integrator complex subunit 1	0.19	0.26	-0.17|0.56	0.06|0.46	0	0	TRUE	both
INTS1_2128	integrator complex subunit 1	-0.06	-0.06	-0.4|-0.06|0.06|0.15	-0.21|-0.17|0.06|0.07	0	0	N/A	both
INTS1_2151	integrator complex subunit 1	-0.24	0.33	-0.32|-0.15	0.33	0	0	FALSE	both
INTS2_4	integrator complex subunit 2	-0.74	-0.25	-0.74	-0.25	0.65	0	N/A	both
INTS2_25	integrator complex subunit 2	-0.5	-0.31	-0.5	-0.31	0.55	0	N/A	both
INTS2_174	integrator complex subunit 2	-1.05	-0.57	-1.05	-0.57	0.97	0	N/A	both
INTS2_264	integrator complex subunit 2	-0.03	-0.01	-0.15|0.08	-0.01	0	0	N/A	both
INTS2_385	integrator complex subunit 2	-0.29	0.01	-0.58|-0.17|-0.11	-0.19|0.07|0.14	0	0	N/A	both
INTS2_492	integrator complex subunit 2	-0.13	0.24	-0.21|-0.05	0.23|0.24	0	0	N/A	both
INTS2_714	integrator complex subunit 2	-0.08	0.03	-0.21|0.04	-0.08|0.13	0	0	N/A	both
INTS2_855	integrator complex subunit 2	-0.58	-0.22	-1.04|-0.75|-0.39|-0.16	-0.35|-0.31|-0.15|-0.07	1.1	0	TRUE	both
INTS2_938	integrator complex subunit 2	-0.61	-0.2	-0.61	-0.2	0.65	0	N/A	both
INTS2_987	integrator complex subunit 2	-0.37	-0.13	-0.5|-0.24	-0.21|-0.04	0	0	N/A	both
INTS2_991	integrator complex subunit 2	-0.36	-0.31	-0.36	-0.31	0.5	0	N/A	both
INTS2_1030	integrator complex subunit 2	-0.48	0.03	-0.56|-0.41	-0.03|0.08	0.65	0	N/A	both
INTS2_1057	integrator complex subunit 2	-1.27	-0.01	-1.27	-0.01	1.1	0	N/A	both
INTS2_1103	integrator complex subunit 2	-0.5	-0.02	-0.72|-0.28	-0.08|0.05	0.65	0	N/A	both
INTS2_1124	integrator complex subunit 2	0.19	0.13	-0.02|0.39	0.09|0.16	0	0	N/A	both
INTS2_1178	integrator complex subunit 2	-0.21	0.12	-0.3|-0.11	0.05|0.19	0	0	N/A	both
INTS3_55	integrator complex subunit 3	-0.57	-0.1	-0.85|-0.62|-0.25	-0.37|-0.04|0.12	0.66	0	N/A	both
INTS3_80	integrator complex subunit 3	0.33	0	0.33		0	0	FALSE	both
INTS3_90	integrator complex subunit 3	0.05	-0.24	-0.24|-0.13|0.25|0.33	-0.44|-0.24|-0.14|-0.14	0	0	FALSE	both
INTS3_141	integrator complex subunit 3	0.22	0.14	0.22	0.14	0	0	FALSE	both
INTS3_164	integrator complex subunit 3	-0.27	0.12	-0.27	0.12	0	0	N/A	both
INTS3_236	integrator complex subunit 3	0.2	0.04	0.2	0.04	0	0	N/A	both
INTS3_247	integrator complex subunit 3	-0.66	-0.58	-0.82|-0.62|-0.52	-1.03|-0.12	0.69	0	N/A	both
INTS3_354	integrator complex subunit 3	-0.48	0.05	-0.67|-0.46|-0.32	-0.14|0.06|0.23	0.5	0	N/A	both
INTS3_438	integrator complex subunit 3	-0.46	0	-0.46		0	0	N/A	both
INTS3_527	integrator complex subunit 3	-0.08	0.05	-0.08	0.05	0	0	N/A	both
INTS3_621	integrator complex subunit 3	-0.11	-0.25	-0.18|-0.03	-0.43|-0.07	0	0	N/A	both
INTS3_660	integrator complex subunit 3	-0.26	-0.43	-0.64|-0.58|-0.33|-0.15|0.41	-0.69|-0.16	0	0.73	N/A	both
INTS3_722	integrator complex subunit 3	0.01	-0.41	-0.01|0.04	-0.81|-0.01	0	0	N/A	both
INTS3_739	integrator complex subunit 3	-0.23	-0.09	-0.23	-0.09	0	0	N/A	both
INTS3_777	integrator complex subunit 3	0.13	0.08	0.04|0.21	0.03|0.13	0	0	N/A	both
INTS3_809	integrator complex subunit 3	-0.49	0	-0.56|-0.41		0.39	0	N/A	both
INTS3_842	integrator complex subunit 3	0.39	-0.07	0.1|0.12|0.66|0.69	-0.41|-0.23|0.08|0.3	0	0	FALSE	both
INTS3_880	integrator complex subunit 3	-0.29	0	-0.41|-0.17		0	0	N/A	both
INTS3_958	integrator complex subunit 3	-0.37	-0.16	-0.52|-0.21	-0.17|-0.15	0	0	FALSE	both
INTS4_44	integrator complex subunit 4	-0.75	-0.21	-0.88|-0.78|-0.58	-0.62|-0.16|0.16	1.77	0	FALSE	both
INTS4_109	integrator complex subunit 4	0.11	-0.09	0.11	-0.09	0	0	FALSE	both
INTS4_156	integrator complex subunit 4	-0.73	0	-0.73		0.92	0	FALSE	both
INTS4_170	integrator complex subunit 4	-1.08	-0.5	-1.08	-0.5	1.4	0	FALSE	both
INTS4_238	integrator complex subunit 4	-0.19	0	-0.19		0	0	N/A	both
INTS4_399	integrator complex subunit 4	0.05	-0.38	-0.02|0.12	-0.49|-0.27	0	0	N/A	both
INTS4_412	integrator complex subunit 4	-0.77	-0.33	-1.18|-1.07|-0.5|-0.3	-0.9|-0.19|-0.14|-0.08	2	0	N/A	both
INTS4_472	integrator complex subunit 4	-1.24	0.05	-1.24	0.05	1.69	0	FALSE	both
INTS4_473	integrator complex subunit 4	0.06	0.07	0.06	0.07	0	0	FALSE	both
INTS4_666	integrator complex subunit 4	-0.03	-0.18	-0.04|-0.04|0	-0.5|-0.15|0.12	0	0	N/A	both
INTS4_751	integrator complex subunit 4	-0.97	-0.3	-1.41|-0.53	-0.69|0.09	1.85	0	FALSE	both
INTS4_907	integrator complex subunit 4	-0.42	0	-0.42		0	0	N/A	both
INTS5_5	integrator complex subunit 5	-0.13	-0.04	-0.14|-0.13	-0.19|0.11	0	0	N/A	both
INTS5_58	integrator complex subunit 5	-0.27	-0.23	-0.7|-0.19|0.09	-0.73|-0.21|0.26	0	0	FALSE	both
INTS5_183	integrator complex subunit 5	-0.06	-0.02	-0.24|0.12	-0.02	0	0	N/A	both
INTS5_196	integrator complex subunit 5	-0.16	0.22	-0.16	0.22	0	0	N/A	both
INTS5_204	integrator complex subunit 5	0.15	-0.11	-0.02|0.31	-0.3|0.08	0	0	N/A	both
INTS5_208	integrator complex subunit 5	-0.6	-0.32	-0.6	-0.32	0.36	0	N/A	both
INTS5_245	integrator complex subunit 5	-0.56	-0.72	-0.59|-0.53	-0.98|-0.45	0.37	1.7	N/A	both
INTS5_251	integrator complex subunit 5	0.23	0.03	0.23	0.03	0	0	N/A	both
INTS5_362	integrator complex subunit 5	0.36	0.12	0.36	0.12	0	0	N/A	both
INTS5_435	integrator complex subunit 5	-0.71	-0.28	-0.94|-0.6|-0.58	-0.35|-0.29|-0.19	0.84	0	N/A	both
INTS5_485	integrator complex subunit 5	-0.21	-0.48	-0.48|0.06	-0.79|-0.17	0	1.02	N/A	both
INTS5_514	integrator complex subunit 5	-0.04	0.13	-0.04	0.13	0	0	N/A	both
INTS5_557	integrator complex subunit 5	-0.45	-0.3	-0.7|-0.54|-0.36|-0.19	-0.77|-0.35|-0.12|0.05	0	0	N/A	both
INTS5_632	integrator complex subunit 5	-0.38	-0.09	-0.4|-0.36|-0.36	-0.37|-0.01|0.11	0	0	N/A	both
INTS5_671	integrator complex subunit 5	0.23	-0.44	0.13|0.33	-0.56|-0.31	0	0.98	FALSE	both
INTS5_786	integrator complex subunit 5	0.15	0.03	0.07|0.23	-0.19|0.24	0	0	TRUE	both
INTS5_787	integrator complex subunit 5	-0.4	-0.58	-0.62|-0.18	-0.67|-0.5	0.36	1.24	TRUE	both
INTS5_795	integrator complex subunit 5	-0.2	0.01	-0.58|-0.19|-0.1|0.07	-0.09|-0.07|-0.04|0.21	0	0	TRUE	both
INTS5_798	integrator complex subunit 5	-0.48	0	-0.59|-0.38		0.36	0	TRUE	both
INTS5_821	integrator complex subunit 5	0.14	-0.94	-0.01|0.29	-1.47|-0.42	0	2.45	N/A	both
INTS5_872	integrator complex subunit 5	0.46	-0.46	0.2|0.72	-0.54|-0.39	0	0	N/A	both
INTS5_874	integrator complex subunit 5	0.19	0.02	-0.35|0.23|0.25|0.35|0.49	-0.23|-0.07|0.06|0.11|0.24	0	0	N/A	both
INTS5_908	integrator complex subunit 5	0.27	-0.07	0.25|0.3	-0.18|0.04	0	0	N/A	both
INTS6_200	integrator complex subunit 6	-0.11	0.03	-0.53|0.32	-0.17|0.23	0	0	FALSE	both
INTS6_211	integrator complex subunit 6	-1.22	-0.21	-1.37|-1.08	-0.31|-0.12	2.81	0	FALSE	both
INTS6_219	integrator complex subunit 6	-0.42	-0.06	-0.51|-0.33	-0.08|-0.03	0.66	0	FALSE	both
INTS6_264	integrator complex subunit 6	-0.1	-0.08	-0.58|0.39	-0.41|0.26	0	0	N/A	both
INTS6_311	integrator complex subunit 6	-0.5	-0.24	-0.68|-0.32	-0.25|-0.22	0.66	0	FALSE	both
INTS6_376	integrator complex subunit 6	-0.17	-0.14	-0.37|0.03	-0.2|-0.07	0	0	N/A	both
INTS6_783	integrator complex subunit 6	-0.45	-0.25	-0.58|-0.33	-0.4|-0.1	0.66	0	N/A	both
INTS7_42	integrator complex subunit 7	-0.07	-0.19	-0.07	-0.19	0	0	FALSE	both
INTS7_296	integrator complex subunit 7	-0.5	0.34	-0.72|-0.28	0.34	0.59	0	N/A	both
INTS7_298	integrator complex subunit 7	0.25	-0.34	0.21|0.28	-0.4|-0.27	0	0	N/A	both
INTS7_351	integrator complex subunit 7	0.28	0.13	0.28	0.13	0	0	FALSE	both
INTS7_374	integrator complex subunit 7	-0.35	-0.27	-0.35	-0.27	0	0	FALSE	both
INTS7_397	integrator complex subunit 7	-0.41	-0.33	-0.48|-0.33	-0.55|-0.12	0.54	0	N/A	both
INTS7_415	integrator complex subunit 7	-1.18	-0.12	-1.18	-0.12	1.32	0	N/A	both
INTS7_450	integrator complex subunit 7	-0.38	-0.46	-0.39|-0.37	-0.7|-0.22	0	0	N/A	both
INTS7_452	integrator complex subunit 7	-0.49	-0.71	-0.49	-0.71	0.54	0.65	N/A	both
INTS7_574	integrator complex subunit 7	0.18	0.16	0.18	0.16	0	0	N/A	both
INTS7_618	integrator complex subunit 7	-1.33	-0.21	-1.37|-1.29	-0.22|-0.19	2.98	0	N/A	both
INTS7_636	integrator complex subunit 7	-0.52	-0.07	-0.53|-0.51	-0.14|0	0.59	0	N/A	both
INTS7_638	integrator complex subunit 7	-0.96	-0.02	-1.24|-0.67	-0.03|-0.02	1.63	0	N/A	both
INTS7_710	integrator complex subunit 7	0.32	-0.2	0.29|0.36	-0.41|0.01	0	0	N/A	both
INTS7_776	integrator complex subunit 7	0.22	-0.12	0.07|0.17|0.43	-0.19|-0.17|0.01	0	0	N/A	both
INTS7_778	integrator complex subunit 7	-0.01	-0.27	-0.36|0.1|0.22	-0.82|0|0.01	0	0	N/A	both
INTS7_851	integrator complex subunit 7	-0.51	0.52	-0.51	0.52	0.54	0	FALSE	both
INTS8_17	integrator complex subunit 8	0.43	0.04	0.34|0.39|0.48|0.5	-0.1|0.01|0.11|0.15	0	0	N/A	both
INTS8_23	integrator complex subunit 8	0.14	0	-0.32|0.32|0.43		0	0	N/A	both
INTS8_42	integrator complex subunit 8	0.37	0	0.37		0	0	N/A	both
INTS8_117	integrator complex subunit 8	-0.06	0.19	-0.1|-0.02	-0.02|0.39	0	0	FALSE	both
INTS8_295	integrator complex subunit 8	-0.63	-0.2	-0.63	-0.2	0.71	0	FALSE	both
INTS8_306	integrator complex subunit 8	-0.89	0.01	-0.89	0.01	1.07	0	N/A	both
INTS8_309	integrator complex subunit 8	-0.8	-0.21	-0.93|-0.67	-0.26|-0.15	1.14	0	N/A	both
INTS8_381	integrator complex subunit 8	-0.02	0.04	-0.02	0.04	0	0	FALSE	both
INTS8_422	integrator complex subunit 8	-0.21	0	-0.21		0	0	FALSE	both
INTS8_447	integrator complex subunit 8	-1.03	0	-1.03		1.1	0	N/A	both
INTS8_491	integrator complex subunit 8	-0.46	-0.08	-0.77|-0.65|-0.22|-0.18	-0.44|-0.38|0.16|0.33	1.04	0	TRUE	both
INTS8_580	integrator complex subunit 8	-0.09	-0.06	-0.2|0.01	-0.08|-0.05	0	0	N/A	both
INTS8_596	integrator complex subunit 8	-1.28	-0.52	-1.28	-0.52	1.14	0.59	N/A	both
INTS8_663	integrator complex subunit 8	-1.14	-0.9	-1.14	-0.9	1.14	1.22	N/A	both
INTS8_701	integrator complex subunit 8	-0.67	-0.2	-0.69|-0.65	-0.33|-0.06	1.07	0	FALSE	both
INTS8_863	integrator complex subunit 8	-0.17	-0.14	-0.32|-0.13|-0.06	-0.31|-0.08|-0.02	0	0	N/A	both
INTS9_14	integrator complex subunit 9	-0.37	-0.5	-0.49|-0.25	-0.54|-0.46	0.2	0.94	N/A	both
INTS9_28	integrator complex subunit 9	-0.63	-0.39	-0.87|-0.76|-0.61|-0.3	-0.83|-0.51|-0.15|-0.08	1.11	0	N/A	both
INTS9_84	integrator complex subunit 9	-0.08	-0.02	-0.08	-0.02	0	0	N/A	both
INTS9_106	integrator complex subunit 9	-0.27	-0.06	-0.64|-0.12|-0.04	-0.17|-0.07|0.04	0	0	N/A	both
INTS9_181	integrator complex subunit 9	-0.07	0.1	-0.33|0.2	-0.11|0.32	0	0	N/A	both
INTS9_299	integrator complex subunit 9	0.1	-0.15	0.1	-0.15	0	0	N/A	both
INTS9_311	integrator complex subunit 9	0.02	0	0.02	0	0	0	N/A	both
INTS9_348	integrator complex subunit 9	-0.36	0	-0.59|-0.12		0	0	N/A	both
INTS9_391	integrator complex subunit 9	-0.67	0.12	-0.86|-0.47	0.05|0.2	0	0	N/A	both
INTS9_443	integrator complex subunit 9	-0.24	0.04	-0.46|-0.24|-0.02	-0.16|-0.01|0.27	0	0	FALSE	both
INTS9_446	integrator complex subunit 9	0.16	0.2	0.13|0.19	-0.21|0.61	0	0	FALSE	both
INTS9_471	integrator complex subunit 9	-0.15	-0.08	-0.8|0.02|0.03|0.17	-0.32|-0.15|-0.09|0.26	0	0	FALSE	both
INTS9_492	integrator complex subunit 9	0.05	0.04	0.05	0.04	0	0	N/A	both
INTS9_578	integrator complex subunit 9	0.34	-0.07	0.34	-0.07	0	0	TRUE	both
INTS9_637	integrator complex subunit 9	-0.16	-0.17	-0.42|0.1	-0.3|-0.04	0	0	N/A	both
INTS10_7	integrator complex subunit 10	0.01	-0.05	0.01	-0.05	0	0	N/A	both
INTS10_112	integrator complex subunit 10	-0.16	-0.28	-0.46|-0.07|0.07	-0.56|-0.22|-0.06	0	0	FALSE	both
INTS10_122	integrator complex subunit 10	0.36	0.12	0.36	0.12	0	0	TRUE	both
INTS10_169	integrator complex subunit 10	-0.31	0.33	-0.31	0.33	0	0	FALSE	both
INTS10_292	integrator complex subunit 10	0.12	0.26	0.12	0.26	0	0	N/A	both
INTS10_387	integrator complex subunit 10	0.23	-0.08	0.23	-0.08	0	0	FALSE	both
INTS10_437	integrator complex subunit 10	-0.85	-1.12	-0.85	-1.12	0	1.37	N/A	both
INTS10_502	integrator complex subunit 10	0.21	0.28	0.05|0.08|0.5	0.02|0.25|0.58	0	0	FALSE	both
INTS10_513	integrator complex subunit 10	-1.56	0	-1.56		4.85	0	N/A	both
INTS10_521	integrator complex subunit 10	-1.14	-0.61	-1.14	-0.61	1.33	0.8	FALSE	both
INTS10_555	integrator complex subunit 10	0.36	0.22	0.36	0.22	0	0	FALSE	both
INTS10_564	integrator complex subunit 10	-0.06	-0.46	-0.06	-0.46	0	0.8	N/A	both
INTS10_571	integrator complex subunit 10	-0.76	0.17	-1.11|-0.98|-0.19	0.02|0.33	1.62	0	N/A	both
INTS10_686	integrator complex subunit 10	0.15	-0.37	0.06|0.24	-0.66|-0.08	0	0.8	FALSE	both
IPO7_90	importin 7	-0.19	-0.35	-0.3|-0.08	-0.37|-0.33	0	0	TRUE	both
IPO7_144	importin 7	-0.34	-0.23	-0.53|-0.27|-0.21	-0.23	0.53	0	N/A	both
IPO7_151	importin 7	-0.38	-0.11	-0.38	-0.11	0	0	N/A	both
IPO7_401	importin 7	-0.81	-0.4	-1.25|-0.36	-0.91|0.11	0.96	0.77	FALSE	both
IPO7_415	importin 7	-0.11	-0.16	-0.11	-0.16	0	0	FALSE	both
IPO7_636	importin 7	-0.09	0.24	-0.19|0.01	0.12|0.37	0	0	N/A	both
IPO7_664	importin 7	-0.38	-0.4	-0.38	-0.4	0	0	N/A	both
IPO7_736	importin 7	-0.67	-0.76	-0.67	-0.76	0.65	0.77	FALSE	both
IPO7_749	importin 7	-0.75	-0.11	-0.75	-0.11	0.69	0	FALSE	both
IPO7_827	importin 7	-0.99	-0.38	-0.99	-0.38	0.93	0	N/A	both
IPO7_837	importin 7	-0.36	0.1	-0.39|-0.34	-0.12|0.33	0.53	0	N/A	both
IPO9_223	importin 9	-0.09	0.01	-0.09	0.01	0	0	FALSE	both
IPO9_545	importin 9	-0.53	0	-0.53		0.25	0	FALSE	both
IPO9_588	importin 9	-0.09	-0.21	-0.09	-0.21	0	0	N/A	both
IPO9_591	importin 9	-0.24	-0.36	-0.33|-0.16	-0.46|-0.26	0	0	N/A	both
IPO9_639	importin 9	0.05	-0.02	-0.08|-0.06|0.28	-0.29|-0.11|0.35	0	0	N/A	both
IPO9_691	importin 9	0.06	-0.2	-0.19|0.17|0.19	-0.28|-0.16|-0.15	0	0	FALSE	both
IPO9_700	importin 9	-0.28	-0.42	-0.35|-0.26|-0.23	-0.64|-0.39|-0.22	0	0	FALSE	both
IPO9_716	importin 9	-0.09	0.06	-0.36|-0.32|0.05|0.26	-0.1|0.08|0.09|0.17	0	0	FALSE	both
IPO9_825	importin 9	-0.63	-0.39	-1.11|-0.67|-0.49|-0.27	-0.56|-0.49|-0.31|-0.21	1.21	1.19	N/A	both
IPO9_864	importin 9	-0.04	-0.09	-0.55|0.09|0.35	-0.35|-0.33|0.41	0	0	FALSE	both
IPO9_1013	importin 9	-0.32	-0.5	-0.55|-0.1	-0.52|-0.47	0	1.19	N/A	both
IPO9_1020	importin 9	-0.33	0.14	-0.33	0.14	0	0	N/A	both
IPO11_320	importin 11	-1.79	-0.21	-1.79	-0.21	5	0	N/A	both
IPO11_366	importin 11	-0.58	0.12	-0.79|-0.6|-0.34	-0.11|0.21|0.25	1.24	0	N/A	both
IPO11_408	importin 11	-0.48	0	-0.48		0.67	0	N/A	both
IPO11_521	importin 11	-0.55	-0.43	-0.55	-0.43	0.68	0	N/A	both
IPO11_574	importin 11	-0.76	-0.2	-1.19|-0.32	-0.49|0.09	1.31	0	N/A	both
IPO11_601	importin 11	-0.67	-0.07	-0.67	-0.07	0	0	N/A	both
IPO11_621	importin 11	-1.25	-0.17	-1.28|-1.21	-0.19|-0.15	3.09	0	N/A	both
IPO11_730	importin 11	-0.09	-0.14	-0.3|0.12	-0.39|0.11	0	0	N/A	both
IPO11_734	importin 11	0.09	0.11	0.09	0.11	0	0	N/A	both
IPO11_868	importin 11	-0.38	0.98	-0.38	0.98	0	0	N/A	both
IPO13_141	importin 13	-0.41	-0.28	-0.43|-0.38	-0.28	0.4	0	N/A	both
IPO13_198	importin 13	-0.43	-0.07	-0.43|-0.43|-0.41	-0.28|-0.2|0.28	0	0	TRUE	both
IPO13_217	importin 13	0.18	-0.04	0.04|0.19|0.24|0.25	-0.34|-0.26|0.2|0.23	0	0	TRUE	both
IPO13_225	importin 13	-0.66	-0.68	-0.83|-0.48	-0.96|-0.39	0.83	1.4	N/A	both
IPO13_309	importin 13	-0.2	-0.27	-0.23|-0.16	-0.51|-0.02	0	0	N/A	both
IPO13_343	importin 13	-0.34	-0.08	-0.43|-0.25	-0.31|0.15	0	0	N/A	both
IPO13_555	importin 13	-0.22	-0.11	-0.54|-0.33|0.21	-0.23|-0.22|0.1	0	0	N/A	both
IPO13_587	importin 13	0.12	0.05	-0.07|-0.05|0.24|0.37	-0.44|-0.04|0.63	0	0	N/A	both
IPO13_706	importin 13	-0.14	0	-0.14		0	0	N/A	both
IPO13_728	importin 13	-0.64	-0.18	-0.66|-0.66|-0.59	-0.43|-0.07|-0.04	1.01	0	N/A	both
IPO13_810	importin 13	-1.23	-0.03	-1.65|-0.81	-0.33|0.26	2.48	0	N/A	both
IPO13_838	importin 13	-0.17	-0.04	-0.25|-0.22|-0.05	-0.34|-0.13|0.35	0	0	FALSE	both
IPO13_848	importin 13	-0.12	-0.37	-0.12	-0.37	0	0	FALSE	both
IPO13_884	importin 13	0.26	-0.01	0.06|0.22|0.34|0.43	-0.17|-0.03|0|0.15	0	0	N/A	both
IPO13_896	importin 13	0.22	0.15	0.15|0.22|0.28	-0.18|0.3|0.34	0	0	N/A	both
IPPK_114	inositol-pentakisphosphate 2-kinase	-0.32	-0.18	-0.55|-0.09	-0.34|-0.02	0	0	N/A	both
IPPK_134	inositol-pentakisphosphate 2-kinase	-0.34	-0.03	-0.86|0.18	-0.57|0.51	0	0	N/A	both
IPPK_162	inositol-pentakisphosphate 2-kinase	-0.22	0.4	-0.22	0.4	0	0	N/A	both
IPPK_181	inositol-pentakisphosphate 2-kinase	-0.04	-0.18	-0.04	-0.18	0	0	FALSE	both
IPPK_253	inositol-pentakisphosphate 2-kinase	0.26	-0.11	0.12|0.23|0.43	-0.3|-0.06|0.04	0	0	N/A	both
IPPK_293	inositol-pentakisphosphate 2-kinase	-0.07	0	-0.16|-0.04|-0.02	-0.21|-0.11|0.33	0	0	FALSE	both
IPPK_304	inositol-pentakisphosphate 2-kinase	-0.39	0	-0.39		0.18	0	N/A	both
IPPK_319	inositol-pentakisphosphate 2-kinase	0.11	-0.15	0.11	-0.15	0	0	FALSE	both
IPPK_403	inositol-pentakisphosphate 2-kinase	0.01	0.09	-0.04|0.05	-0.05|0.23	0	0	N/A	both
IPPK_484	inositol-pentakisphosphate 2-kinase	-0.02	-0.16	-0.02	-0.16	0	0	N/A	both
ISCU_69	iron-sulfur cluster assembly enzyme	-0.29	0	-0.29	0	0	0	FALSE	both
ISCU_130	iron-sulfur cluster assembly enzyme	0.01	-0.34	0.01	-0.34	0	0	FALSE	both
ISCU_138	iron-sulfur cluster assembly enzyme	0.05	-0.37	-0.13|0.11|0.16	-0.37	0	0	FALSE	both
ISG20L2_168	interferon stimulated exonuclease gene 20 like 2	-0.54	-0.12	-0.62|-0.46	-0.3|0.05	0	0	TRUE	both
ISG20L2_220	interferon stimulated exonuclease gene 20 like 2	-0.12	-0.42	-0.12	-0.42	0	0	TRUE	both
ISG20L2_295	interferon stimulated exonuclease gene 20 like 2	0.39	0.17	0.23|0.45|0.48	-0.03|-0.02|0.57	0	0	FALSE	both
ISY1_36	ISY1 splicing factor homolog	-0.28	-0.09	-0.58|-0.13|-0.12	-0.14|-0.08|-0.05	0	0	FALSE	both
JAZF1_14	JAZF zinc finger 1	-0.24	0.04	-0.48|-0.13|-0.12	-0.04|0|0.15	0	0	N/A	both
JAZF1_19	JAZF zinc finger 1	-0.03	0.03	-0.39|0.03|0.26	-0.06|-0.05|0.21	0	0	N/A	both
JAZF1_164	JAZF zinc finger 1	-0.43	0	-0.48|-0.42|-0.38	-0.12|0.04|0.09	0	0	N/A	both
JAZF1_180	JAZF zinc finger 1	-0.28	-0.16	-0.29|-0.26	-0.18|-0.14	0	0	N/A	both
JAZF1_210	JAZF zinc finger 1	-0.18	0.17	-0.21|-0.14	0.16|0.18	0	0	N/A	both
JAZF1_212	JAZF zinc finger 1	-0.8	-0.02	-0.83|-0.77	-0.08|0.05	1.22	0	N/A	both
JMJD6_101	jumonji domain containing 6 arginine demethylase and lysine hydroxylase	-0.54	-0.24	-0.88|-0.21	-0.72|0.24	0.74	0	FALSE	both
JMJD6_207	jumonji domain containing 6 arginine demethylase and lysine hydroxylase	0.24	0	0.15|0.33		0	0	FALSE	both
JMJD6_394	jumonji domain containing 6 arginine demethylase and lysine hydroxylase	0.15	-0.26	0.05|0.1|0.12|0.33	-0.47|-0.3|-0.18|-0.07	0	0	TRUE	both
KANSL1_84	KAT8 regulatory NSL complex subunit 1	-0.42	0.06	-0.42	0.06	0.28	0	TRUE	both
KANSL1_393	KAT8 regulatory NSL complex subunit 1	-0.02	0.06	-0.02	0.06	0	0	N/A	both
KANSL1_539	KAT8 regulatory NSL complex subunit 1	-0.66	0.11	-0.85|-0.46	0.05|0.18	0.75	0	TRUE	both
KANSL1_588	KAT8 regulatory NSL complex subunit 1	0.05	0.12	-0.18|0.28	0.04|0.21	0	0	FALSE	both
KANSL1_599	KAT8 regulatory NSL complex subunit 1	-0.17	-0.25	-0.41|0.06	-0.55|0.05	0	0	FALSE	both
KANSL1_627	KAT8 regulatory NSL complex subunit 1	0.01	-0.05	-0.27|0.29	-0.15|0.06	0	0	N/A	both
KANSL1_636	KAT8 regulatory NSL complex subunit 1	-0.15	-0.04	-0.22|-0.15|-0.08	-0.13|-0.04|0.04	0	0	N/A	both
KANSL1_664	KAT8 regulatory NSL complex subunit 1	-0.39	-0.06	-0.44|-0.43|-0.3	-0.2|-0.01|0.01	0.41	0	N/A	both
KANSL1_924	KAT8 regulatory NSL complex subunit 1	-0.55	-0.06	-1.09|-0.53|-0.46|-0.1	-0.44|-0.12|0.16|0.17	0.75	0	FALSE	both
KANSL1_1020	KAT8 regulatory NSL complex subunit 1	0.12	-0.07	0.08|0.17	-0.25|0.11	0	0	FALSE	both
KANSL1_1050	KAT8 regulatory NSL complex subunit 1	0.03	-0.19	-0.07|0.13	-0.26|-0.12	0	0	FALSE	both
KANSL1_1063	KAT8 regulatory NSL complex subunit 1	0.35	0.03	0.35	0.03	0	0	N/A	both
KANSL2_28	KAT8 regulatory NSL complex subunit 2	-0.26	-0.1	-0.36|-0.16	-0.41|0.21	0	0	N/A	both
KANSL2_35	KAT8 regulatory NSL complex subunit 2	0	0.03	-0.01|0	-0.1|0.17	0	0	N/A	both
KANSL2_46	KAT8 regulatory NSL complex subunit 2	-0.01	0.22	-0.01	0.22	0	0	FALSE	both
KANSL2_61	KAT8 regulatory NSL complex subunit 2	-0.42	-0.28	-0.42	-0.28	0.13	0	N/A	both
KANSL2_88	KAT8 regulatory NSL complex subunit 2	-0.45	-0.34	-0.68|-0.37|-0.28	-0.54|-0.4|-0.07	0.13	0	N/A	both
KANSL2_302	KAT8 regulatory NSL complex subunit 2	-0.09	-0.04	-0.1|-0.08	-0.18|0.11	0	0	N/A	both
KANSL2_322	KAT8 regulatory NSL complex subunit 2	0.24	0.14	-0.02|0.32|0.41	0.08|0.19	0	0	FALSE	both
KANSL2_346	KAT8 regulatory NSL complex subunit 2	0.14	0.22	0.14	0.22	0	0	N/A	both
KANSL2_359	KAT8 regulatory NSL complex subunit 2	-0.05	-0.65	-0.05	-0.65	0	0.71	N/A	both
KANSL2_360	KAT8 regulatory NSL complex subunit 2	0.26	-0.13	0.07|0.44	-0.37|0.12	0	0	N/A	both
KANSL2_459	KAT8 regulatory NSL complex subunit 2	-0.32	-0.05	-0.32	-0.05	0	0	N/A	both
KANSL3_103	KAT8 regulatory NSL complex subunit 3	-1.21	-0.38	-1.46|-1.33|-0.84	-0.71|-0.4|-0.04	5.05	0	FALSE	both
KANSL3_161	KAT8 regulatory NSL complex subunit 3	-0.52	0	-0.52		0	0	TRUE	both
KANSL3_174	KAT8 regulatory NSL complex subunit 3	-0.54	-0.64	-0.54	-0.64	0.6	1.01	N/A	both
KANSL3_301	KAT8 regulatory NSL complex subunit 3	-0.3	0.06	-0.3	0.06	0	0	FALSE	both
KANSL3_361	KAT8 regulatory NSL complex subunit 3	-0.07	0	-0.07		0	0	N/A	both
KANSL3_374	KAT8 regulatory NSL complex subunit 3	-0.48	-0.1	-0.48	-0.1	0.6	0	N/A	both
KANSL3_411	KAT8 regulatory NSL complex subunit 3	-0.44	0.32	-0.44	0.32	0	0	N/A	both
KANSL3_459	KAT8 regulatory NSL complex subunit 3	-0.37	-0.24	-0.53|-0.2	-0.24	0.6	0	FALSE	both
KANSL3_635	KAT8 regulatory NSL complex subunit 3	-0.17	-0.35	-0.28|-0.06	-0.67|-0.03	0	0	FALSE	both
KAT5_139	lysine acetyltransferase 5	0.04	-0.57	-0.11|0.02|0.11|0.12	-1.04|-0.65|-0.56|-0.02	0	2.34	TRUE	both
KAT5_234	lysine acetyltransferase 5	-0.23	-0.5	-0.23	-0.5	0	0	FALSE	both
KAT5_263	lysine acetyltransferase 5	0.02	-0.17	-0.15|0.2	-0.17|-0.16	0	0	N/A	both
KAT5_266	lysine acetyltransferase 5	-0.26	-0.24	-0.39|-0.34|-0.05	-0.49|-0.13|-0.1	0	0	N/A	both
KAT5_275	lysine acetyltransferase 5	-0.55	0.09	-0.94|-0.16	-0.06|0.24	0.24	0	N/A	both
KAT5_283	lysine acetyltransferase 5	-0.13	0	-0.29|0.04		0	0	FALSE	both
KAT5_322	lysine acetyltransferase 5	-0.43	-0.52	-0.43	-0.52	0	0	N/A	both
KAT5_346	lysine acetyltransferase 5	-0.35	-0.17	-0.35	-0.17	0	0	N/A	both
KAT5_369	lysine acetyltransferase 5	0.17	0.42	0.17	0.42	0	0	N/A	both
KAT5_499	lysine acetyltransferase 5	-0.17	-0.26	-0.3|-0.04	-0.51|0	0	0	FALSE	both
KAT7_185	lysine acetyltransferase 7	-0.38	0.02	-0.41|-0.36	-0.02|0.07	0.34	0	N/A	both
KAT7_209	lysine acetyltransferase 7	0.11	-0.01	-0.01|0.22	-0.12|0.11	0	0	N/A	both
KAT7_220	lysine acetyltransferase 7	-0.44	0	-0.44		0.34	0	N/A	both
KAT7_371	lysine acetyltransferase 7	-0.96	-0.42	-0.97|-0.96	-0.55|-0.3	1.69	0.81	N/A	both
KAT7_388	lysine acetyltransferase 7	-0.2	0	-0.2		0	0	N/A	both
KAT7_418	lysine acetyltransferase 7	-0.2	0	-0.2		0	0	FALSE	both
KAT7_454	lysine acetyltransferase 7	0.22	0.16	0.22	0.16	0	0	N/A	both
KAT7_602	lysine acetyltransferase 7	-0.04	0.08	-0.04	0.08	0	0	FALSE	both
KAT8_63	lysine acetyltransferase 8	0.29	0.01	0.29	0.01	0	0	N/A	both
KAT8_210	lysine acetyltransferase 8	-0.01	-0.16	-0.51|0.04|0.09|0.33	-0.31|0	0	0	N/A	both
KAT8_213	lysine acetyltransferase 8	0.12	-0.32	-0.06|0.3	-0.56|-0.08	0	0.96	N/A	both
KAT8_230	lysine acetyltransferase 8	0.2	0	-0.24|0.15|0.28|0.6		0	0	FALSE	both
KAT8_260	lysine acetyltransferase 8	-0.22	0	-0.67|0.22		0	0	FALSE	both
KAT8_264	lysine acetyltransferase 8	-0.75	-0.42	-0.75	-0.42	0.35	0.96	FALSE	both
KAT8_416	lysine acetyltransferase 8	0.1	-0.64	0.1	-0.64	0	1.07	FALSE	both
KAT8_442	lysine acetyltransferase 8	0.32	-0.33	0.06|0.28|0.39|0.54	-0.41|-0.4|-0.35|-0.15	0	0	FALSE	both
KCMF1_24	potassium channel modulatory factor 1	0.13	-0.18	0.13	-0.18	0	0	FALSE	both
KCMF1_33	potassium channel modulatory factor 1	-0.67	-0.5	-0.82|-0.52	-0.5|-0.5	0.96	0	FALSE	both
KCMF1_36	potassium channel modulatory factor 1	-0.64	-0.02	-0.64	-0.02	0.68	0	FALSE	both
KCMF1_54	potassium channel modulatory factor 1	0.15	0.01	-0.08|0.38	-0.07|0.09	0	0	N/A	both
KCMF1_80	potassium channel modulatory factor 1	-0.21	0.04	-0.4|-0.23|-0.01	-0.23|0.16|0.18	0	0	N/A	both
KCMF1_83	potassium channel modulatory factor 1	-0.11	-0.22	-0.11	-0.22	0	0	N/A	both
KCMF1_113	potassium channel modulatory factor 1	-0.89	-0.02	-0.89	-0.02	0.96	0	N/A	both
KDM2A_207	lysine demethylase 2A	0.04	0.08	0.04	0.08	0	0	N/A	both
KDM2A_265	lysine demethylase 2A	-0.34	-0.23	-0.34	-0.23	0.2	0	FALSE	both
KDM2A_333	lysine demethylase 2A	-1.08	-0.59	-1.12|-1.09|-1.02	-0.59	3.1	0	N/A	both
KDM2A_429	lysine demethylase 2A	-0.44	-0.17	-0.44	-0.17	0.27	0	FALSE	both
KDM2A_443	lysine demethylase 2A	0.36	0.1	0.36	0.1	0	0	FALSE	both
KDM2A_463	lysine demethylase 2A	0.23	0.22	0.23	0.22	0	0	FALSE	both
KDM2A_477	lysine demethylase 2A	-0.05	0.02	-0.31|-0.09|0.26	-0.26|-0.03|0.35	0	0	FALSE	both
KDM2A_582	lysine demethylase 2A	-0.18	-0.59	-0.26|-0.1	-1.09|-0.08	0	1.01	FALSE	both
KDM2A_585	lysine demethylase 2A	-0.49	-0.07	-0.49	-0.07	0.27	0	FALSE	both
KDM2A_604	lysine demethylase 2A	-0.07	-0.36	-0.11|-0.04	-0.57|-0.16	0	0	FALSE	both
KDM2A_609	lysine demethylase 2A	-0.68	-0.08	-0.79|-0.57	-0.1|-0.06	0.64	0	FALSE	both
KDM2A_620	lysine demethylase 2A	-0.37	-0.06	-0.65|-0.25|-0.21	-0.11|-0.1|0.03	0.27	0	FALSE	both
KDM2A_623	lysine demethylase 2A	-0.25	-0.29	-0.51|0.01	-0.34|-0.25	0	0	FALSE	both
KDM2A_645	lysine demethylase 2A	-0.14	-0.78	-0.27|-0.02	-1.36|-0.21	0	1.67	N/A	both
KDM2A_669	lysine demethylase 2A	-0.54	0	-0.54		0.27	0	N/A	both
KDM2A_672	lysine demethylase 2A	-0.28	-0.11	-0.49|-0.06	-0.11	0	0	N/A	both
KDM2A_675	lysine demethylase 2A	-0.51	-0.45	-0.51	-0.45	0	0.5	FALSE	both
KDM2A_708	lysine demethylase 2A	0.51	0.06	0.5|0.51	-0.21|0.34	0	0	N/A	both
KDM2A_840	lysine demethylase 2A	0	-0.23	0	-0.23	0	0	TRUE	both
KDM2A_911	lysine demethylase 2A	-0.14	0.2	-0.66|0.38	0.17|0.23	0	0	FALSE	both
KDM2A_913	lysine demethylase 2A	-1.11	-0.06	-1.19|-1.04	-0.09|-0.03	2.11	0	FALSE	both
KDM2A_987	lysine demethylase 2A	0.19	-0.08	0.04|0.06|0.46	-0.22|0.05	0	0	N/A	both
KDM2A_1000	lysine demethylase 2A	0.38	-0.04	0.33|0.35|0.38|0.46	-0.39|-0.05|0.06|0.23	0	0	N/A	both
KDM2A_1074	lysine demethylase 2A	-0.01	-0.08	-0.66|0.19|0.43	-0.46|-0.07|0.3	0	0	N/A	both
KDM2A_1129	lysine demethylase 2A	0.04	0.08	0.04	0.08	0	0	N/A	both
KDM2A_1151	lysine demethylase 2A	0.04	0.16	-0.17|0.12|0.17	-0.11|0.14|0.44	0	0	FALSE	both
KDM8_7	lysine demethylase 8	0.54	0.04	0.54	0.04	0	0	N/A	both
KDM8_64	lysine demethylase 8	0.26	-0.17	0.26	-0.17	0	0	N/A	both
KDM8_99	lysine demethylase 8	0.2	-0.12	-0.05|0.46	-0.13|-0.12	0	0	N/A	both
KDM8_105	lysine demethylase 8	-0.28	-0.51	-0.47|-0.09	-0.59|-0.42	0	0.75	N/A	both
KDM8_107	lysine demethylase 8	0.42	0.13	0.42	0.13	0	0	N/A	both
KDM8_123	lysine demethylase 8	-0.24	-0.21	-0.33|-0.32|-0.08	-0.27|-0.21|-0.16	0	0	N/A	both
KDM8_164	lysine demethylase 8	0.27	-0.21	0.21|0.23|0.3|0.34	-0.29|-0.14	0	0	TRUE	both
KDM8_217	lysine demethylase 8	-0.02	-0.44	-0.02	-0.44	0	0	N/A	both
KDM8_232	lysine demethylase 8	-0.34	-0.22	-0.52|-0.15	-0.58|0.13	0.03	0	N/A	both
KDM8_295	lysine demethylase 8	0.12	0.11	-0.16|0.39	-0.14|0.36	0	0	N/A	both
KDM8_384	lysine demethylase 8	0.12	0.2	0.07|0.17	0.19|0.21	0	0	N/A	both
KIAA0100_34	KIAA0100	-0.08	0	-0.08		0	0	N/A	both
KIAA0100_89	KIAA0100	-0.33	-0.24	-0.65|0	-0.45|-0.02	0.22	0	N/A	both
KIAA0100_131	KIAA0100	-0.48	0	-0.51|-0.45		0.32	0	N/A	both
KIAA0100_175	KIAA0100	-0.19	0	-0.21|-0.17		0	0	N/A	both
KIAA0100_180	KIAA0100	-0.38	-0.12	-0.38	-0.12	0	0	N/A	both
KIAA0100_196	KIAA0100	0.25	-0.04	0.17|0.19|0.3|0.36	-0.18|-0.06|0.02|0.06	0	0	N/A	both
KIAA0100_207	KIAA0100	0	0.1	-0.06|0.06	0.08|0.13	0	0	N/A	both
KIAA0100_242	KIAA0100	-0.03	0.16	-0.32|0.26	0.03|0.28	0	0	N/A	both
KIAA0100_254	KIAA0100	-0.12	0	-0.12		0	0	N/A	both
KIAA0100_352	KIAA0100	0.07	0.23	0.02|0.12	0.2|0.27	0	0	N/A	both
KIAA0100_376	KIAA0100	-0.11	0.08	-0.28|-0.1|0.04	-0.01|0.1|0.15	0	0	N/A	both
KIAA0100_471	KIAA0100	0.24	0.09	0.18|0.3	0.09	0	0	N/A	both
KIAA0100_525	KIAA0100	-0.67	-0.32	-0.74|-0.61	-0.34|-0.3	0.32	0	N/A	both
KIAA0100_541	KIAA0100	-0.03	0.13	-0.03	0.13	0	0	N/A	both
KIAA0100_631	KIAA0100	0.03	-0.02	0.03	-0.02	0	0	N/A	both
KIAA0100_662	KIAA0100	-0.66	-0.13	-1.38|-0.4|-0.2	-0.28|0.01	0.44	0	N/A	both
KIAA0100_688	KIAA0100	-0.08	0.06	-0.3|0.14	0.02|0.1	0	0	N/A	both
KIAA0100_770	KIAA0100	-0.45	-0.24	-0.95|0.06	-0.47|-0.01	0.32	0	N/A	both
KIAA0100_1012	KIAA0100	-0.7	0	-0.7		0.32	0	N/A	both
KIAA0100_1055	KIAA0100	0.18	0.09	0.18	0.09	0	0	N/A	both
KIAA0100_1100	KIAA0100	0.1	0	0.1		0	0	N/A	both
KIAA0100_1111	KIAA0100	-0.16	-0.05	-0.16	-0.05	0	0	N/A	both
KIAA0100_1200	KIAA0100	0.13	0.21	0.13	0.21	0	0	N/A	both
KIAA0100_1208	KIAA0100	0.1	0.09	-0.19|0.23|0.27	0.02|0.07|0.17	0	0	N/A	both
KIAA0100_1217	KIAA0100	0.02	0.02	-0.22|0.26	0.02	0	0	N/A	both
KIAA0100_1300	KIAA0100	-0.3	0.19	-0.3	0.19	0	0	N/A	both
KIAA0100_1349	KIAA0100	-0.44	-0.25	-0.47|-0.4	-0.27|-0.24	0	0	N/A	both
KIAA0100_1561	KIAA0100	-0.41	-0.11	-0.41	-0.11	0	0	N/A	both
KIAA0100_1576	KIAA0100	0.16	0.25	0.16	0.25	0	0	N/A	both
KIAA0100_1583	KIAA0100	-0.69	0	-0.69		0.32	0	N/A	both
KIAA0100_1595	KIAA0100	0.23	0.13	0.23	0.13	0	0	N/A	both
KIAA0100_1608	KIAA0100	0.02	0.15	-0.03|0.07	0.12|0.18	0	0	N/A	both
KIAA0100_1627	KIAA0100	0.25	0	0.25		0	0	N/A	both
KIAA0100_1707	KIAA0100	-0.35	-0.03	-0.63|-0.07	-0.09|0.03	0	0	N/A	both
KIAA0100_1709	KIAA0100	-0.84	0.12	-0.84	0.12	0.32	0	N/A	both
KIAA0100_1979	KIAA0100	0.29	0.04	0.21|0.36	-0.11|0.18	0	0	TRUE	both
KIAA0100_2126	KIAA0100	-0.47	-0.25	-0.58|-0.35	-0.39|-0.1	0.32	0	N/A	both
KIAA0100_2147	KIAA0100	0.06	-0.15	-0.29|0.41	-0.48|0.17	0	0	N/A	both
KIF4A_31	kinesin family member 4A	0.11	0.07	0.11	0.07	0	0	FALSE	both
KIF4A_190	kinesin family member 4A	-0.41	-0.36	-0.86|0.04	-0.94|0.21	0.21	0	TRUE	both
KIF4A_269	kinesin family member 4A	-0.34	-0.11	-0.34	-0.11	0	0	FALSE	both
KIF4A_312	kinesin family member 4A	-0.54	-0.03	-0.98|-0.11	-0.26|0.2	0.21	0	N/A	both
KIF4A_483	kinesin family member 4A	-0.09	0.27	-0.09	0.27	0	0	N/A	both
KIF4A_865	kinesin family member 4A	0.01	-0.09	-0.13|0.15	-0.42|0.24	0	0	N/A	both
KIF4A_895	kinesin family member 4A	-0.18	-0.5	-0.18	-0.5	0	0.59	FALSE	both
KIF4A_965	kinesin family member 4A	-0.47	0	-0.47		0.21	0	FALSE	both
KIF4A_1088	kinesin family member 4A	-0.3	0	-0.3		0	0	FALSE	both
KIF4A_1092	kinesin family member 4A	-0.15	0	-0.28|-0.03		0	0	N/A	both
KIF4A_1099	kinesin family member 4A	0	0	0	0	0	0	FALSE	both
KIF4A_1110	kinesin family member 4A	-0.4	-0.09	-0.4	-0.09	0	0	FALSE	both
KIF4A_1111	kinesin family member 4A	-0.01	-0.33	-0.01	-0.33	0	0	FALSE	both
KIF4A_1117	kinesin family member 4A	0.16	0.43	0.16	0.43	0	0	FALSE	both
KIF4A_1159	kinesin family member 4A	-0.4	0.08	-0.99|0.19	-0.22|0.39	0	0	TRUE	both
KIF4A_1171	kinesin family member 4A	0	-0.89	0	-0.89	0	1.15	FALSE	both
KIF4A_1224	kinesin family member 4A	-0.01	-0.12	-0.04|0|0	-0.2|-0.13|-0.03	0	0	FALSE	both
KIF11_43	kinesin family member 11	-0.99	-0.49	-1.25|-0.93|-0.8	-0.81|-0.58|-0.07	3.1	1.38	N/A	both
KIF11_87	kinesin family member 11	-0.42	-0.16	-0.42	-0.16	0	0	TRUE	both
KIF11_683	kinesin family member 11	-1.02	0.05	-1.02	0.05	1.13	0	N/A	both
KIF11_723	kinesin family member 11	-0.15	0.44	-0.35|0.05	0.44	0	0	TRUE	both
KIF11_734	kinesin family member 11	0.13	-0.06	0.13	-0.06	0	0	FALSE	both
KIF11_819	kinesin family member 11	-0.23	0.03	-0.23	0.03	0	0	FALSE	both
KIF11_964	kinesin family member 11	-0.63	-0.71	-0.63	-0.71	0.68	0	N/A	both
KIF14_291	kinesin family member 14	0.17	0.02	0.05|0.28	0.02|0.02	0	0	TRUE	both
KIF14_413	kinesin family member 14	-0.85	-0.19	-0.85	-0.19	0.84	0	N/A	both
KIF14_442	kinesin family member 14	-0.23	0.02	-0.23	0.02	0	0	FALSE	both
KIF14_508	kinesin family member 14	-0.17	0.2	-0.54|0.2	0.08|0.32	0	0	FALSE	both
KIF14_610	kinesin family member 14	0.12	-0.21	0.1|0.14	-0.27|-0.15	0	0	FALSE	both
KIF14_744	kinesin family member 14	0.37	0.1	0|0.74	-0.01|0.22	0	0	FALSE	both
KIF14_1202	kinesin family member 14	-0.86	-0.48	-0.86	-0.48	0.84	0	N/A	both
KIF14_1242	kinesin family member 14	-1.06	-0.16	-1.41|-0.71	-0.25|-0.06	1.84	0	FALSE	both
KIF14_1312	kinesin family member 14	-0.62	0.01	-0.63|-0.6	-0.18|0.21	0.84	0	N/A	both
KIF14_1331	kinesin family member 14	-0.53	-0.62	-0.53	-0.62	0.49	0.38	N/A	both
KIF14_1418	kinesin family member 14	-0.2	-0.22	-0.2	-0.22	0	0	N/A	both
KIF14_1447	kinesin family member 14	-0.72	-0.01	-0.72	-0.01	0.71	0	TRUE	both
KIF14_1524	kinesin family member 14	0.04	0	0.04		0	0	N/A	both
KIF14_1581	kinesin family member 14	0.01	0.26	0.01	0.26	0	0	N/A	both
KIF14_1640	kinesin family member 14	-0.02	-0.01	-0.02	-0.01	0	0	N/A	both
KIF18A_9	kinesin family member 18A	0.33	-0.02	0.28|0.39	-0.39|0.34	0	0	N/A	both
KIF18A_324	kinesin family member 18A	-0.12	0.33	-0.12	0.33	0	0	N/A	both
KIF18A_377	kinesin family member 18A	-0.55	0.24	-0.84|-0.27	0.19|0.3	0.65	0	N/A	both
KIF18A_428	kinesin family member 18A	0.09	-0.31	0.09	-0.31	0	0	N/A	both
KIF18A_460	kinesin family member 18A	-0.09	0.06	-0.11|-0.07	-0.12|0.24	0	0	FALSE	both
KIF18A_468	kinesin family member 18A	-0.62	0.49	-0.62	0.49	0	0	N/A	both
KIF18A_538	kinesin family member 18A	0.06	0.04	-0.2|0.32	-0.23|0.32	0	0	N/A	both
KIF18A_560	kinesin family member 18A	0.24	0.1	0.24	0.1	0	0	FALSE	both
KIF18A_649	kinesin family member 18A	-0.2	0	-0.2		0	0	N/A	both
KIF18A_744	kinesin family member 18A	-0.37	0.17	-0.37	0.17	0	0	N/A	both
KIF18A_773	kinesin family member 18A	-1.3	-0.12	-1.36|-1.25	-0.24|-0.01	3.07	0	N/A	both
KIF18A_781	kinesin family member 18A	-0.81	0.01	-1.08|-0.54	-0.44|0.46	1.22	0	N/A	both
KIF18B_103	kinesin family member 18B	-0.15	0	-0.23|-0.07		0	0	N/A	both
KIF18B_320	kinesin family member 18B	0.38	0.02	0.32|0.33|0.48	-0.07|-0.02|0.14	0	0	FALSE	both
KIF18B_373	kinesin family member 18B	-0.09	-0.18	-0.26|0.08	-0.46|0.1	0	0	N/A	both
KIF18B_416	kinesin family member 18B	0.45	0.28	0.26|0.48|0.53|0.54	0.22|0.33	0	0	N/A	both
KIF18B_513	kinesin family member 18B	0.17	-0.16	-0.04|0.37	-0.21|-0.11	0	0	TRUE	both
KIF18B_571	kinesin family member 18B	-0.27	-0.09	-0.88|-0.02|0.1	-0.32|-0.25|0.28	0	0	FALSE	both
KIF18B_615	kinesin family member 18B	0.24	-0.09	-0.04|0.2|0.58	-0.2|-0.04|-0.04	0	0	N/A	both
KIF18B_657	kinesin family member 18B	0.35	-0.24	0.2|0.3|0.53	-0.36|-0.25|-0.11	0	0	TRUE	both
KIF18B_690	kinesin family member 18B	-0.16	0	-0.21|-0.11	-0.08|0.07	0	0	TRUE	both
KIF18B_709	kinesin family member 18B	0.06	0.03	-0.3|0.01|0.12|0.38	-0.14|-0.02|0.09|0.17	0	0	FALSE	both
KIF18B_739	kinesin family member 18B	-0.54	-0.02	-0.64|-0.58|-0.39	-0.39|-0.07|0.41	0.37	0	N/A	both
KIF18B_782	kinesin family member 18B	0.04	-0.3	-0.18|-0.09|0.04|0.41	-0.9|-0.27|-0.2|0.18	0	0	TRUE	both
KIF18B_825	kinesin family member 18B	0.15	-0.17	-0.07|0.15|0.24|0.27	-0.51|-0.16|-0.09|0.1	0	0	TRUE	both
KIF20A_43	kinesin family member 20A	-0.07	-0.03	-0.07	-0.03	0	0	FALSE	both
KIF20A_87	kinesin family member 20A	-0.42	0	-0.42		0.18	0	FALSE	both
KIF20A_270	kinesin family member 20A	-0.44	-0.11	-0.59|-0.47|-0.26	-0.27|-0.11|0.05	0.29	0	TRUE	both
KIF20A_332	kinesin family member 20A	0.05	0.08	0.05	0.08	0	0	FALSE	both
KIF20A_407	kinesin family member 20A	-0.15	-0.1	-0.32|0.01	-0.35|0.15	0	0	FALSE	both
KIF20A_415	kinesin family member 20A	-0.04	-0.15	-0.08|0	-0.21|-0.09	0	0	N/A	both
KIF20A_440	kinesin family member 20A	-0.17	-0.43	-1.08|0.24|0.34	-0.75|-0.5|-0.05	0	0	FALSE	both
KIF20A_479	kinesin family member 20A	0.21	0.13	0.13|0.29	0.08|0.19	0	0	FALSE	both
KIF20A_487	kinesin family member 20A	-0.52	-0.18	-0.52	-0.18	0.2	0	FALSE	both
KIF20A_593	kinesin family member 20A	-0.42	-0.07	-0.66|-0.39|-0.21	-0.12|-0.07|-0.03	0.29	0	N/A	both
KIF20A_607	kinesin family member 20A	-0.1	0	-0.1		0	0	N/A	both
KIF20A_699	kinesin family member 20A	-0.23	0.27	-0.23	0.27	0	0	N/A	both
KIF20A_762	kinesin family member 20A	-0.15	-0.07	-0.15	-0.07	0	0	TRUE	both
KIF20A_763	kinesin family member 20A	-0.34	0.09	-0.34	0.09	0	0	TRUE	both
KIF20A_778	kinesin family member 20A	-0.53	0.09	-0.59|-0.47	0.07|0.12	0.29	0	N/A	both
KIF20A_809	kinesin family member 20A	-0.17	0.02	-0.43|0.09	0|0.05	0	0	TRUE	both
KIF20A_860	kinesin family member 20A	0.25	0.11	0.15|0.26|0.26|0.31	0|0.06|0.1|0.26	0	0	TRUE	both
KIF20A_866	kinesin family member 20A	0.19	0.17	0.15|0.24	0.15|0.19	0	0	TRUE	both
KIF23_42	kinesin family member 23	-0.73	0.04	-0.73	0.04	0.95	0	TRUE	both
KIF23_43	kinesin family member 23	-0.92	-0.06	-1.17|-0.68	-0.07|-0.05	1.5	0	TRUE	both
KIF23_205	kinesin family member 23	-0.76	-0.05	-0.76	-0.05	0.95	0	N/A	both
KIF23_265	kinesin family member 23	-0.76	-0.82	-0.76	-0.82	0.95	1.24	N/A	both
KIF23_370	kinesin family member 23	-0.46	0.1	-0.46	0.1	0	0	N/A	both
KIF23_447	kinesin family member 23	0.02	0.07	0|0.04	-0.05|0.19	0	0	TRUE	both
KIF23_483	kinesin family member 23	-0.79	-0.12	-1.14|-0.43	-0.14|-0.09	1.29	0	FALSE	both
KIF23_717	kinesin family member 23	0.03	-0.19	0.03	-0.19	0	0	N/A	both
KIF23_725	kinesin family member 23	-0.65	0.02	-0.65	0.02	0.87	0	N/A	both
KIN_28	Kin17 DNA and RNA binding protein	0.04	0	0.04		0	0	N/A	both
KIN_31	Kin17 DNA and RNA binding protein	-0.68	-0.8	-0.73|-0.63	-1.07|-0.53	1.31	2.66	N/A	both
KIN_35	Kin17 DNA and RNA binding protein	-0.09	-0.26	-0.09	-0.26	0	0	N/A	both
KIN_45	Kin17 DNA and RNA binding protein	-1.18	-0.73	-1.18	-0.73	1.47	0	N/A	both
KLHL11_73	kelch like family member 11	-0.3	-0.16	-0.43|-0.18	-0.35|0.03	0	0	N/A	both
KLHL11_77	kelch like family member 11	0.1	0.21	0.1	0.21	0	0	N/A	both
KLHL11_94	kelch like family member 11	0.15	-0.05	0.05|0.18|0.24	-0.5|0.12|0.24	0	0	FALSE	both
KLHL11_99	kelch like family member 11	-0.37	0.13	-0.56|-0.18	0|0.25	0	0	FALSE	both
KLHL11_205	kelch like family member 11	-0.48	-0.06	-0.48	-0.06	0.37	0	N/A	both
KLHL11_318	kelch like family member 11	-0.52	-0.03	-0.63|-0.42	-0.04|-0.03	0.5	0	FALSE	both
KLHL11_377	kelch like family member 11	-1.41	-0.42	-1.41	-0.42	1.34	0.33	N/A	both
KLHL11_437	kelch like family member 11	-0.35	-0.16	-0.35	-0.16	0.37	0	N/A	both
KLHL11_547	kelch like family member 11	-0.52	0.05	-0.77|-0.42|-0.39	-0.26|0.15|0.26	0.59	0	N/A	both
KLHL11_565	kelch like family member 11	-0.02	0.21	-0.02	0.21	0	0	N/A	both
KLHL11_605	kelch like family member 11	0.33	0.12	0.33	0.12	0	0	N/A	both
KLHL11_652	kelch like family member 11	0.16	0.17	-0.09|0.41	0.03|0.31	0	0	N/A	both
KLHL11_657	kelch like family member 11	-0.21	-0.61	-0.21	-0.61	0	0.37	N/A	both
KLHL11_708	kelch like family member 11	-0.28	0	-0.37|-0.18		0	0	FALSE	both
KNL1_428	kinetochore scaffold 1	-0.2	0.18	-0.31|-0.1	0.17|0.19	0	0	N/A	both
KNL1_451	kinetochore scaffold 1	-1.01	-0.35	-1.13|-0.88	-0.4|-0.29	1.27	0.35	N/A	both
KNL1_459	kinetochore scaffold 1	-0.82	-0.14	-0.82	-0.14	0.79	0	N/A	both
KNL1_468	kinetochore scaffold 1	-0.19	-0.36	-0.28|-0.09	-0.42|-0.31	0	0.35	N/A	both
KNL1_638	kinetochore scaffold 1	-0.32	-0.29	-0.32	-0.29	0	0	N/A	both
KNL1_688	kinetochore scaffold 1	-0.26	0.1	-0.34|-0.3|-0.13	0.05|0.11|0.13	0	0	N/A	both
KNL1_701	kinetochore scaffold 1	-0.6	0.15	-0.65|-0.55	-0.05|0.36	0.79	0	N/A	both
KNL1_774	kinetochore scaffold 1	0.18	0.07	0.08|0.11|0.35	0.03|0.05|0.12	0	0	N/A	both
KNL1_781	kinetochore scaffold 1	-0.74	-0.24	-0.76|-0.71	-0.25|-0.23	0.89	0	N/A	both
KNL1_935	kinetochore scaffold 1	-0.77	-0.11	-0.77	-0.11	0.79	0	N/A	both
KNL1_1016	kinetochore scaffold 1	-0.08	0.15	-0.08	0.15	0	0	N/A	both
KNL1_1147	kinetochore scaffold 1	-0.73	0.02	-0.73	0.02	0.74	0	N/A	both
KNL1_1202	kinetochore scaffold 1	-0.52	-0.06	-0.57|-0.47	-0.11|0	0.71	0	N/A	both
KNL1_1233	kinetochore scaffold 1	-0.02	0	-0.02|-0.01	-0.17|0.17	0	0	N/A	both
KNL1_1301	kinetochore scaffold 1	-0.06	0.12	-0.06	0.12	0	0	N/A	both
KNL1_1322	kinetochore scaffold 1	-0.15	0.19	-0.15	0.19	0	0	N/A	both
KNL1_1330	kinetochore scaffold 1	-0.76	-0.17	-0.92|-0.6	-0.24|-0.11	0.89	0	N/A	both
KNL1_1337	kinetochore scaffold 1	-0.67	0.01	-0.83|-0.5	-0.02|0.03	0.79	0	N/A	both
KNL1_1388	kinetochore scaffold 1	-0.3	-0.43	-0.38|-0.34|-0.19	-0.61|-0.44|-0.24	0	0.44	N/A	both
KNL1_1407	kinetochore scaffold 1	-0.09	-0.04	-0.13|-0.05	-0.15|0.07	0	0	N/A	both
KNL1_1579	kinetochore scaffold 1	-1.16	-0.36	-1.16	-0.36	0.89	0.35	N/A	both
KNL1_1689	kinetochore scaffold 1	-0.18	-0.04	-0.29|-0.26|0	-0.07|-0.04|-0.01	0	0	N/A	both
KNL1_1847	kinetochore scaffold 1	0.42	0.2	0.42	0.2	0	0	N/A	both
KNL1_1881	kinetochore scaffold 1	-0.49	-0.29	-0.68|-0.29	-0.47|-0.12	0.67	0	N/A	both
KNL1_1950	kinetochore scaffold 1	-0.83	-0.46	-0.83	-0.46	0.79	0.35	N/A	both
KNL1_2003	kinetochore scaffold 1	-0.38	0.08	-0.38	0.08	0.39	0	N/A	both
KNL1_2051	kinetochore scaffold 1	-0.27	0.07	-0.27	0.07	0	0	N/A	both
KNL1_2216	kinetochore scaffold 1	-0.03	-0.12	-0.06|0	-0.13|-0.1	0	0	N/A	both
KNL1_2236	kinetochore scaffold 1	-0.4	-0.19	-0.89|0.09	-0.54|0.16	0	0	N/A	both
KNL1_2338	kinetochore scaffold 1	-0.11	0.18	-0.11	0.18	0	0	N/A	both
KPNB1_112	karyopherin subunit beta 1	-0.6	0.06	-0.87|-0.32	-0.09|0.21	0.84	0	N/A	both
KPNB1_158	karyopherin subunit beta 1	-1.1	-0.18	-1.11|-1.09	-0.32|-0.05	1.97	0	FALSE	both
KPNB1_228	karyopherin subunit beta 1	0.39	-0.3	0.39	-0.3	0	0	FALSE	both
KPNB1_287	karyopherin subunit beta 1	-0.71	-0.15	-0.71	-0.15	0.76	0	N/A	both
KPNB1_345	karyopherin subunit beta 1	0.38	0.42	0.38	0.42	0	0	FALSE	both
KPNB1_351	karyopherin subunit beta 1	0.23	0.46	0.23	0.46	0	0	FALSE	both
KPNB1_358	karyopherin subunit beta 1	0.31	-0.05	0.01|0.61	-0.22|0.12	0	0	FALSE	both
KPNB1_359	karyopherin subunit beta 1	-0.48	-0.21	-0.48	-0.21	0.46	0	FALSE	both
KPNB1_392	karyopherin subunit beta 1	-1.07	-0.02	-1.07	-0.02	1.01	0	N/A	both
KPNB1_436	karyopherin subunit beta 1	-0.8	-0.48	-0.8	-0.48	0.84	0.38	FALSE	both
KPNB1_455	karyopherin subunit beta 1	-0.14	-0.27	-0.14	-0.27	0	0	FALSE	both
KPNB1_543	karyopherin subunit beta 1	0.58	-0.16	0.58	-0.16	0	0	FALSE	both
KPNB1_585	karyopherin subunit beta 1	-0.92	-0.6	-1.14|-0.69	-0.77|-0.43	1.52	0.99	TRUE	both
KPNB1_678	karyopherin subunit beta 1	0.03	0.43	0.03	0.43	0	0	FALSE	both
KPNB1_689	karyopherin subunit beta 1	-0.29	-0.03	-0.59|-0.26|-0.02	-0.06|-0.05|0.03	0	0	FALSE	both
KPNB1_817	karyopherin subunit beta 1	-0.26	-0.39	-0.26	-0.39	0	0.38	N/A	both
KRR1_75	KRR1 small subunit processome component homolog	0.21	0	0.21		0	0	N/A	both
KRR1_102	KRR1 small subunit processome component homolog	-1.13	-0.02	-1.13	-0.02	1.57	0	FALSE	both
KRR1_142	KRR1 small subunit processome component homolog	-0.73	-0.73	-1.07|-0.38	-1.06|-0.4	1.57	2.51	FALSE	both
KRT33A_5	keratin 33A	-0.43	-0.19	-0.73|-0.37|-0.2	-0.6|-0.04|0.06	0.07	0	N/A	both
KRT33A_21	keratin 33A	-0.14	-0.47	-0.26|-0.01	-0.52|-0.41	0	0	N/A	both
KRT33A_26	keratin 33A	0.17	-0.32	0.16|0.17|0.19	-1.16|0.06|0.16	0	0	N/A	both
KRT33A_29	keratin 33A	0.22	-0.27	0.11|0.18|0.19|0.21|0.22|0.37	-1.06|-0.55|-0.2|-0.01|0.08|0.1	0	0	N/A	both
KRT33A_48	keratin 33A	-0.19	0.22	-0.27|-0.11	0.22	0	0	N/A	both
KRT33A_100	keratin 33A	-0.19	-0.08	-0.38|0	-0.34|0.17	0	0	N/A	both
KRT33A_119	keratin 33A	-0.41	-0.15	-0.42|-0.4	-0.19|-0.11	0.07	0	N/A	both
KRT33A_189	keratin 33A	0.25	0	0.25	0	0	0	N/A	both
KRT33A_372	keratin 33A	0.2	-0.45	0.07|0.32	-0.48|-0.41	0	0	N/A	both
KRT33A_378	keratin 33A	-0.19	0.14	-0.3|-0.21|-0.07	0.1|0.14|0.18	0	0	N/A	both
KRT33A_385	keratin 33A	0.21	0.06	0.21	0.06	0	0	N/A	both
KRT33A_390	keratin 33A	-0.28	-0.08	-0.4|-0.29|-0.15	-0.38|0.04|0.11	0	0	N/A	both
KRT33A_396	keratin 33A	0.05	0.09	0.05	0.09	0	0	N/A	both
KRT33A_399	keratin 33A	0.21	-0.03	0.09|0.34	-0.05|-0.01	0	0	N/A	both
KRTAP4-2_5	keratin associated protein 4-2	-0.48	-0.65	-0.48	-0.65	0	0	N/A	both
KRTAP4-2_6	keratin associated protein 4-2	-0.54	-0.27	-0.54	-0.27	0	0	N/A	both
KRTAP4-2_10	keratin associated protein 4-2	-0.37	-0.22	-0.55|-0.18	-0.36|-0.09	0	0	N/A	both
KRTAP4-2_15	keratin associated protein 4-2	0.32	0.09	0.32	0.09	0	0	N/A	both
KRTAP4-2_20	keratin associated protein 4-2	0.09	0.24	0.09	0.24	0	0	N/A	both
KRTAP4-2_25	keratin associated protein 4-2	0.23	0.13	0.23	0.13	0	0	N/A	both
KRTAP4-2_26	keratin associated protein 4-2	0.19	0.02	0.19	0.02	0	0	N/A	both
KRTAP4-2_30	keratin associated protein 4-2	0.1	0.04	0.1	0.04	0	0	N/A	both
KRTAP4-2_31	keratin associated protein 4-2	0.03	-0.03	0.03	-0.03	0	0	N/A	both
KRTAP4-2_35	keratin associated protein 4-2	0.21	0.1	0.21	0.1	0	0	N/A	both
KRTAP4-2_36	keratin associated protein 4-2	0.38	0.05	0.38	0.05	0	0	N/A	both
KRTAP4-2_40	keratin associated protein 4-2	0.21	0.1	0.13|0.28	0.01|0.18	0	0	N/A	both
KRTAP4-2_41	keratin associated protein 4-2	0.17	0.17	0.17	0.17	0	0	N/A	both
KRTAP4-2_46	keratin associated protein 4-2	-0.54	-0.39	-0.54	-0.39	0	0.01	N/A	both
KRTAP4-2_50	keratin associated protein 4-2	0.13	0.07	0.13	0.07	0	0	N/A	both
KRTAP4-2_51	keratin associated protein 4-2	0.2	0.24	0.2	0.24	0	0	N/A	both
KRTAP4-2_55	keratin associated protein 4-2	-0.27	-0.05	-0.27	-0.05	0	0	N/A	both
KRTAP4-2_56	keratin associated protein 4-2	0.01	0.08	0.01	0.08	0	0	N/A	both
KRTAP4-2_61	keratin associated protein 4-2	0.15	-0.04	0.15	-0.04	0	0	N/A	both
KRTAP4-2_65	keratin associated protein 4-2	0.23	0.15	0.18|0.28	0.12|0.18	0	0	N/A	both
KRTAP4-2_66	keratin associated protein 4-2	0.32	0.29	0.32	0.29	0	0	N/A	both
KRTAP4-2_70	keratin associated protein 4-2	0.13	0.17	0.13	0.17	0	0	N/A	both
KRTAP4-2_71	keratin associated protein 4-2	0.15	0	0.15	0	0	0	N/A	both
KRTAP4-2_76	keratin associated protein 4-2	0.22	0.14	0.22	0.14	0	0	N/A	both
KRTAP4-2_80	keratin associated protein 4-2	0.16	0.05	0.1|0.22	0.04|0.06	0	0	N/A	both
KRTAP4-2_81	keratin associated protein 4-2	-0.09	-0.16	-0.09	-0.16	0	0	N/A	both
KRTAP4-2_85	keratin associated protein 4-2	-0.38	-0.2	-0.77|0.02	-0.41|0.01	0	0	N/A	both
KRTAP4-2_90	keratin associated protein 4-2	-0.38	0.17	-0.38	0.17	0	0	N/A	both
KRTAP4-2_91	keratin associated protein 4-2	-0.2	0.08	-0.2	0.08	0	0	N/A	both
KRTAP4-2_96	keratin associated protein 4-2	-0.01	0.05	-0.18|0.16	0.02|0.08	0	0	N/A	both
KRTAP4-2_101	keratin associated protein 4-2	0.18	0.1	0.18	0.1	0	0	N/A	both
KRTAP4-2_105	keratin associated protein 4-2	0.24	0.16	0.2|0.2|0.32	0.15|0.16|0.17	0	0	N/A	both
KRTAP4-2_110	keratin associated protein 4-2	0.35	0	0.35	0	0	0	N/A	both
KRTAP4-2_115	keratin associated protein 4-2	0.3	0.09	0.23|0.31|0.35	0.02|0.11|0.15	0	0	N/A	both
KRTAP4-2_120	keratin associated protein 4-2	0.28	0.08	0.15|0.42	-0.04|0.19	0	0	N/A	both
KRTAP4-2_121	keratin associated protein 4-2	0.32	-0.07	0.32	-0.07	0	0	N/A	both
KRTAP4-2_125	keratin associated protein 4-2	0.17	-0.06	0.17	-0.06	0	0	N/A	both
KRTAP4-2_126	keratin associated protein 4-2	0	-0.41	0	-0.41	0	0.01	N/A	both
KRTAP4-2_130	keratin associated protein 4-2	0.21	0.06	0.2|0.2|0.22	-0.03|0.07|0.14	0	0	N/A	both
KRTAP4-2_135	keratin associated protein 4-2	-0.68	0.08	-0.74|-0.61	0.04|0.12	0	0	N/A	both
KRTAP4-2_136	keratin associated protein 4-2	-0.1	0	-0.1		0	0	N/A	both
KRTAP5-11_3	keratin associated protein 5-11	-0.31	0	-0.35|-0.27		0	0	N/A	both
KRTAP5-11_4	keratin associated protein 5-11	0.12	0.15	0.12	0.15	0	0	N/A	both
KRTAP5-11_6	keratin associated protein 5-11	-0.14	-0.45	-0.14	-0.45	0	0	N/A	both
KRTAP5-11_10	keratin associated protein 5-11	-0.05	-0.92	-0.05	-0.92	0	0.74	N/A	both
KRTAP5-11_24	keratin associated protein 5-11	0.22	0.03	0.18|0.22|0.26	-0.16|0.11|0.13	0	0	N/A	both
KRTAP5-11_36	keratin associated protein 5-11	-0.22	-0.07	-0.22	-0.07	0	0	N/A	both
KRTAP5-11_40	keratin associated protein 5-11	0.08	0.14	0.08	0.14	0	0	N/A	both
KRTAP5-11_41	keratin associated protein 5-11	-0.17	-0.14	-0.17	-0.14	0	0	N/A	both
KRTAP5-11_47	keratin associated protein 5-11	-0.21	0	-0.21	0	0	0	N/A	both
KRTAP5-11_48	keratin associated protein 5-11	-0.03	-0.16	-0.03	-0.16	0	0	N/A	both
KRTAP5-11_67	keratin associated protein 5-11	0.06	-0.19	0.06	-0.19	0	0	N/A	both
KRTAP5-11_77	keratin associated protein 5-11	-0.04	-0.3	-0.04	-0.3	0	0	N/A	both
KRTAP5-11_87	keratin associated protein 5-11	0	0.06	0	0.06	0	0	N/A	both
KRTAP5-11_88	keratin associated protein 5-11	0	-0.02	-0.2|0.21	-0.16|0.12	0	0	N/A	both
KRTAP5-11_91	keratin associated protein 5-11	0.01	0.04	-0.09|0.12	-0.07|0.14	0	0	N/A	both
KRTAP5-11_92	keratin associated protein 5-11	-0.09	-0.14	-0.09	-0.14	0	0	N/A	both
KRTAP5-11_97	keratin associated protein 5-11	-0.08	-0.35	-0.29|0.13	-0.44|-0.27	0	0	N/A	both
KRTAP5-11_101	keratin associated protein 5-11	-0.31	0	-0.31	0	0	0	N/A	both
KRTAP5-11_102	keratin associated protein 5-11	0.01	-0.03	0.01	-0.03	0	0	N/A	both
KRTAP5-11_106	keratin associated protein 5-11	0.22	0	0.22|0.22	-0.09|0.09	0	0	N/A	both
KRTAP5-11_110	keratin associated protein 5-11	-0.02	0.04	-0.12|0.09	0.03|0.04	0	0	N/A	both
KRTAP5-11_111	keratin associated protein 5-11	0.06	-0.03	0.06	-0.03	0	0	N/A	both
KRTAP5-11_112	keratin associated protein 5-11	0.23	0.06	0.23|0.24	0.04|0.09	0	0	N/A	both
KRTAP5-11_127	keratin associated protein 5-11	0.03	0.15	0.03	0.15	0	0	N/A	both
KRTAP5-11_136	keratin associated protein 5-11	0.13	-0.02	0.03|0.22	-0.04|0	0	0	N/A	both
KRTAP5-11_140	keratin associated protein 5-11	-0.3	0.04	-0.3	0.04	0	0	N/A	both
KRTAP5-11_141	keratin associated protein 5-11	0.09	-0.01	0.09	-0.01	0	0	N/A	both
KRTAP5-11_142	keratin associated protein 5-11	0.17	0.18	0.17	0.18	0	0	N/A	both
KRTAP5-11_150	keratin associated protein 5-11	-0.01	0.34	-0.01	0.34	0	0	N/A	both
KRTAP5-11_152	keratin associated protein 5-11	0.02	0.2	0.02	0.2	0	0	N/A	both
KRTAP5-11_156	keratin associated protein 5-11	-0.23	-0.07	-0.51|0.06	-0.12|-0.03	0	0	N/A	both
KRTAP5-11_160	keratin associated protein 5-11	-0.01	0.03	-0.15|0.14	-0.11|0.17	0	0	N/A	both
KRTAP5-11_165	keratin associated protein 5-11	0.05	0.14	0.05	0.14	0	0	N/A	both
KRTAP5-11_175	keratin associated protein 5-11	-0.02	0	-0.02	0	0	0	N/A	both
KRTAP5-11_176	keratin associated protein 5-11	0.01	-0.04	-0.14|0.16	-0.13|0.05	0	0	N/A	both
KRTAP5-11_180	keratin associated protein 5-11	0	-0.02	0	-0.02	0	0	N/A	both
KRTAP5-11_181	keratin associated protein 5-11	-0.01	0.01	-0.01	0.01	0	0	N/A	both
KRTAP19-3_15	keratin associated protein 19-3	-0.02	-0.37	-0.02	-0.37	0	0	N/A	both
KRTAP19-3_27	keratin associated protein 19-3	-0.09	-0.19	-0.09	-0.19	0	0	N/A	both
KRTAP19-3_29	keratin associated protein 19-3	0.14	0.1	0.14	0.1	0	0	N/A	both
KRTAP19-3_39	keratin associated protein 19-3	0.18	-0.09	0.09|0.26	-0.25|0.07	0	0	N/A	both
KRTAP19-3_66	keratin associated protein 19-3	0.02	-0.15	0.02	-0.15	0	0	N/A	both
KTI12_7	KTI12 chromatin associated homolog	-0.63	-0.63	-0.99|-0.26	-1.01|-0.25	0.84	1.7	FALSE	both
KTI12_93	KTI12 chromatin associated homolog	-0.16	-0.2	-0.21|-0.11	-0.27|-0.13	0	0	FALSE	both
KTI12_103	KTI12 chromatin associated homolog	0.28	-0.02	-0.03|0.59	-0.15|0.11	0	0	FALSE	both
KTI12_107	KTI12 chromatin associated homolog	-0.27	-0.22	-0.79|-0.4|-0.05|0.16	-0.41|-0.37|-0.05|-0.04	0	0	FALSE	both
LAMTOR2_92	late endosomal/lysosomal adaptor MAPK and MTOR activator 2	-0.38	-0.27	-0.46|-0.29	-0.54|0	0.81	0	FALSE	both
LAMTOR4_51	late endosomal/lysosomal adaptor MAPK and MTOR activator 4	0.18	0.55	0.18	0.55	0	0	FALSE	both
LAS1L_27	LAS1 like ribosome biogenesis factor	-0.18	-0.05	-0.18	-0.05	0	0	N/A	both
LAS1L_60	LAS1 like ribosome biogenesis factor	-1.38	-0.69	-1.38	-0.69	1.31	0	N/A	both
LAS1L_97	LAS1 like ribosome biogenesis factor	-0.29	0.18	-0.38|-0.2	0.11|0.25	0	0	FALSE	both
LAS1L_140	LAS1 like ribosome biogenesis factor	0.48	-0.08	0.28|0.68	-0.21|0.04	0	0	TRUE	both
LAS1L_169	LAS1 like ribosome biogenesis factor	-0.24	-0.16	-0.39|-0.29|-0.03	-0.16	0	0	FALSE	both
LAS1L_173	LAS1 like ribosome biogenesis factor	0.22	0	0.22		0	0	FALSE	both
LAS1L_186	LAS1 like ribosome biogenesis factor	-0.11	0	-0.5|0.01|0.15		0	0	N/A	both
LAS1L_306	LAS1 like ribosome biogenesis factor	-0.23	-0.05	-0.63|-0.16|-0.14|0.01	-0.29|-0.27|-0.09|0.44	0	0	TRUE	both
LAS1L_316	LAS1 like ribosome biogenesis factor	0.18	0	0.18		0	0	TRUE	both
LAS1L_456	LAS1 like ribosome biogenesis factor	0.3	0.23	0.3	0.23	0	0	TRUE	both
LAS1L_469	LAS1 like ribosome biogenesis factor	-0.01	-0.03	-0.15|-0.15|-0.04|0.3	-0.26|-0.2|-0.06|0.41	0	0	TRUE	both
LAS1L_474	LAS1 like ribosome biogenesis factor	-0.18	0	-0.61|-0.06|0.13		0	0	TRUE	both
LAS1L_690	LAS1 like ribosome biogenesis factor	-0.19	-0.31	-0.51|0.13	-0.45|-0.17	0	0	TRUE	both
LAS1L_699	LAS1 like ribosome biogenesis factor	-0.28	-0.53	-0.48|-0.35|-0.01	-1.26|-0.57|0.25	0	1.42	TRUE	both
LAS1L_706	LAS1 like ribosome biogenesis factor	-0.34	-0.07	-0.34	-0.07	0	0	TRUE	both
LENG8_304	leukocyte receptor cluster member 8	-0.22	-0.31	-0.65|0.21	-0.36|-0.26	0	0	FALSE	both
LENG8_450	leukocyte receptor cluster member 8	0.17	-0.13	0.11|0.18|0.24	-0.41|-0.03|0.06	0	0	N/A	both
LENG8_554	leukocyte receptor cluster member 8	0.22	-0.18	0.11|0.34	-0.2|-0.16	0	0	FALSE	both
LENG8_566	leukocyte receptor cluster member 8	0.17	-0.13	-0.19|0.25|0.43	-0.3|-0.23|0.15	0	0	TRUE	both
LENG8_588	leukocyte receptor cluster member 8	-0.24	-0.38	-0.48|0	-0.48|-0.27	0	0	N/A	both
LENG8_600	leukocyte receptor cluster member 8	-0.48	-0.37	-0.92|-0.03	-0.78|0.04	0.2	0.73	TRUE	both
LENG8_643	leukocyte receptor cluster member 8	0.05	-0.39	0.05	-0.39	0	0	FALSE	both
LENG8_695	leukocyte receptor cluster member 8	-0.54	0.22	-0.54	0.22	0.2	0	FALSE	both
LENG8_719	leukocyte receptor cluster member 8	-0.21	-0.05	-0.32|-0.1	-0.3|0.2	0	0	FALSE	both
LENG8_723	leukocyte receptor cluster member 8	0.19	-0.12	-0.07|0.16|0.47	-0.43|-0.13|0.2	0	0	FALSE	both
LENG8_769	leukocyte receptor cluster member 8	-0.29	-0.62	-0.29	-0.62	0	0.73	N/A	both
LENG8_790	leukocyte receptor cluster member 8	0.24	-0.03	0.21|0.27	-0.12|0.06	0	0	N/A	both
LETM1_9	leucine zipper and EF-hand containing transmembrane protein 1	0.09	0.1	-0.18|-0.06|0.49	0.03|0.06|0.22	0	0	N/A	both
LETM1_38	leucine zipper and EF-hand containing transmembrane protein 1	-0.48	-0.34	-0.63|-0.33	-0.5|-0.18	0.1	0	N/A	both
LETM1_47	leucine zipper and EF-hand containing transmembrane protein 1	0.04	0	0.04		0	0	N/A	both
LETM1_72	leucine zipper and EF-hand containing transmembrane protein 1	0.3	0	0.3		0	0	N/A	both
LETM1_79	leucine zipper and EF-hand containing transmembrane protein 1	0.39	-0.27	0.39	-0.27	0	0	N/A	both
LETM1_102	leucine zipper and EF-hand containing transmembrane protein 1	0.01	-0.32	0.01	-0.32	0	0	N/A	both
LETM1_203	leucine zipper and EF-hand containing transmembrane protein 1	-0.29	-0.04	-0.35|-0.22	-0.04|-0.03	0	0	N/A	both
LETM1_330	leucine zipper and EF-hand containing transmembrane protein 1	0.06	-0.23	-0.12|0.04|0.26	-0.5|-0.2|0.01	0	0	FALSE	both
LETM1_552	leucine zipper and EF-hand containing transmembrane protein 1	-0.23	-0.04	-0.24|-0.22	-0.13|0.06	0	0	FALSE	both
LGALS9B_74	galectin 9B	-0.38	-0.29	-0.38	-0.29	0	0	N/A	both
LGALS9B_169	galectin 9B	-0.01	0.12	-0.24|-0.13|0.33	-0.13|0.17|0.32	0	0	N/A	both
LGALS9B_259	galectin 9B	-0.31	0.09	-0.31	0.09	0	0	N/A	both
LGALS9B_312	galectin 9B	-0.23	-0.75	-0.58|0.12	-0.76|-0.74	0	2.2	N/A	both
LGALS9B_316	galectin 9B	0.38	-0.21	0.38	-0.21	0	0	N/A	both
LIAS_117	lipoic acid synthetase	-0.93	0	-1.04|-0.96|-0.8		2.88	0	N/A	both
LIAS_141	lipoic acid synthetase	-0.62	-0.3	-0.68|-0.56	-0.43|-0.18	1.23	0	N/A	both
LIAS_144	lipoic acid synthetase	-0.81	-0.46	-0.81	-0.46	1.23	0	N/A	both
LIAS_303	lipoic acid synthetase	-0.15	0.02	-0.15	0.02	0	0	FALSE	both
LONP1_16	lon peptidase 1 mitochondrial	0.24	-0.35	0.24	-0.35	0	0	N/A	both
LONP1_46	lon peptidase 1 mitochondrial	-0.03	-0.13	-0.64|0.15|0.4	-0.37|-0.23|0.2	0	0	N/A	both
LONP1_520	lon peptidase 1 mitochondrial	0.12	0.17	-0.18|0.23|0.32	-0.05|0.19|0.38	0	0	FALSE	both
LONP1_576	lon peptidase 1 mitochondrial	-0.24	-0.49	-0.4|-0.36|0.03	-0.59|-0.45|-0.43	0	1.65	FALSE	both
LONP1_637	lon peptidase 1 mitochondrial	-0.23	-0.45	-0.51|-0.28|-0.21|0.08	-0.69|-0.43|-0.42|-0.25	0	1.65	FALSE	both
LONP1_682	lon peptidase 1 mitochondrial	0	-0.23	-0.29|-0.15|-0.14|0.57	-0.57|-0.33|-0.09|0.07	0	0	TRUE	both
LONP1_704	lon peptidase 1 mitochondrial	-0.22	-0.34	-0.31|-0.29|-0.06	-0.43|-0.42|-0.16	0	0.97	N/A	both
LONP1_858	lon peptidase 1 mitochondrial	0.17	-0.22	-0.14|0.49	-0.6|0.16	0	0	FALSE	both
LONP1_909	lon peptidase 1 mitochondrial	0.18	-0.16	0.12|0.24	-0.34|0.02	0	0	FALSE	both
LRR1_5	leucine rich repeat protein 1	-0.1	-0.28	-0.1	-0.28	0	0	N/A	both
LRR1_33	leucine rich repeat protein 1	-0.61	-0.13	-0.95|-0.84|-0.05	-0.33|-0.06|0.01	1.32	0	TRUE	both
LRR1_91	leucine rich repeat protein 1	-0.32	-0.35	-0.63|-0.02	-0.43|-0.28	0	0	FALSE	both
LRR1_114	leucine rich repeat protein 1	-0.3	-0.32	-0.3	-0.32	0	0	TRUE	both
LRR1_164	leucine rich repeat protein 1	-0.72	-0.23	-0.92|-0.51	-0.24|-0.22	1.32	0	N/A	both
LRR1_220	leucine rich repeat protein 1	-1.11	-1.07	-1.11	-1.07	1.32	1.3	N/A	both
LRR1_246	leucine rich repeat protein 1	-0.04	-0.22	-0.47|-0.07|0.41	-0.26|-0.25|-0.16	0	0	FALSE	both
LRR1_348	leucine rich repeat protein 1	-0.39	-0.76	-0.39	-0.76	0	1.01	N/A	both
LRR1_401	leucine rich repeat protein 1	-0.81	-0.15	-0.82|-0.81	-0.37|0.06	1.32	0	N/A	both
LRR1_405	leucine rich repeat protein 1	-0.81	0.11	-0.81	0.11	1.05	0	N/A	both
LRRC37A3_11	leucine rich repeat containing 37 member A3	0.13	0.07	0.01|0.25	0.05|0.1	0	0	N/A	both
LSG1_112	large 60S subunit nuclear export GTPase 1	-1.18	0.52	-1.18	0.52	1.1	0	FALSE	both
LSG1_191	large 60S subunit nuclear export GTPase 1	-0.1	0.02	-0.56|-0.31|0.57	-0.39|-0.05|0.51	0	0	FALSE	both
LSG1_310	large 60S subunit nuclear export GTPase 1	-0.19	-0.02	-0.19	-0.02	0	0	N/A	both
LSG1_321	large 60S subunit nuclear export GTPase 1	-0.78	-0.17	-0.78	-0.17	0.74	0	N/A	both
LSG1_332	large 60S subunit nuclear export GTPase 1	0.23	-0.03	0.2|0.2|0.29	-0.13|-0.09|0.13	0	0	N/A	both
LSG1_436	large 60S subunit nuclear export GTPase 1	0.05	0.05	-0.11|0.21	-0.07|0.17	0	0	FALSE	both
LSG1_438	large 60S subunit nuclear export GTPase 1	-0.19	-0.45	-0.38|-0.1|-0.08	-0.57|-0.41|-0.38	0	1.17	FALSE	both
LSG1_455	large 60S subunit nuclear export GTPase 1	0	-0.09	-0.31|0.31	-0.18|0	0	0	FALSE	both
LSM2_26	LSM2 homolog U6 small nuclear RNA and mRNA degradation associated	-0.67	0	-0.96|-0.37		1.55	0	N/A	both
LSM4_45	LSM4 homolog U6 small nuclear RNA and mRNA degradation associated	-0.32	-0.4	-0.62|-0.01	-0.43|-0.37	0	0	FALSE	both
LSM4_59	LSM4 homolog U6 small nuclear RNA and mRNA degradation associated	-0.2	-0.32	-0.2	-0.32	0	0	FALSE	both
LSM5_21	LSM5 homolog U6 small nuclear RNA and mRNA degradation associated	-0.1	-0.43	-0.1	-0.43	0	0	N/A	both
LSM6_36	LSM6 homolog U6 small nuclear RNA and mRNA degradation associated	-0.02	-0.12	-0.04|-0.01	-0.2|-0.05	0	0	FALSE	both
LSM7_76	LSM7 homolog U6 small nuclear RNA and mRNA degradation associated	-0.04	-0.17	-0.22|0.14	-0.38|0.04	0	0	FALSE	both
LSM7_85	LSM7 homolog U6 small nuclear RNA and mRNA degradation associated	0.08	-0.22	-0.06|0.09|0.22	-0.7|-0.15|0.2	0	0	FALSE	both
LSM11_52	LSM11 U7 small nuclear RNA associated	0.33	0.12	0.14|0.37|0.37|0.46	0.06|0.09|0.15|0.17	0	0	TRUE	both
LSM11_162	LSM11 U7 small nuclear RNA associated	-0.21	-0.67	-0.21	-0.67	0	1.28	N/A	both
LSM12_20	LSM12 homolog	-0.05	0.17	-0.05	0.17	0	0	FALSE	both
LSM12_127	LSM12 homolog	-0.5	0.32	-1.18|-0.65|-0.1|-0.09	0.2|0.44	0	0	N/A	both
LST1_9	leukocyte specific transcript 1	-0.73	-0.1	-0.82|-0.64	-0.1	1.29	0	N/A	both
LST1_32	leukocyte specific transcript 1	-0.2	-0.13	-0.24|-0.16	-0.13	0	0	N/A	both
LST1_90	leukocyte specific transcript 1	0.13	0.06	0.12|0.13	0.06|0.07	0	0	N/A	both
LTV1_215	LTV1 ribosome biogenesis factor	-0.43	-0.3	-0.43	-0.3	0	0	N/A	both
LTV1_350	LTV1 ribosome biogenesis factor	-0.62	0	-0.71|-0.53		1.14	0	TRUE	both
LUC7L3_308	LUC7 like 3 pre-mRNA splicing factor	0.03	0.12	-0.18|0.24	0.06|0.18	0	0	N/A	both
MAD2L1_79	mitotic arrest deficient 2 like 1	-1.06	-0.3	-1.06	-0.3	1.67	0	N/A	both
MAD2L1_106	mitotic arrest deficient 2 like 1	-1	-0.72	-1	-0.72	1.67	1.28	FALSE	both
MAD2L2_70	mitotic arrest deficient 2 like 2	0.36	0.14	0.32|0.4	0.05|0.23	0	0	N/A	both
MAD2L2_133	mitotic arrest deficient 2 like 2	-0.6	0	-0.79|-0.4	-0.03|0.03	1.05	0	N/A	both
MAGOH_131	mago homolog exon junction complex subunit	0.1	0.1	-0.05|0.25	-0.06|0.27	0	0	N/A	both
MAK16_17	MAK16 homolog	0.07	0.17	0.07	0.17	0	0	FALSE	both
MAK16_29	MAK16 homolog	0.16	0.14	-0.09|0.4	0.01|0.27	0	0	FALSE	both
MAK16_39	MAK16 homolog	-0.37	-0.67	-0.37	-0.67	0	0.88	FALSE	both
MAK16_44	MAK16 homolog	-0.42	-0.46	-0.42	-0.46	0	0.85	FALSE	both
MAK16_109	MAK16 homolog	-1	-0.29	-1.43|-0.57	-0.39|-0.19	2.01	0	N/A	both
MANF_33	mesencephalic astrocyte derived neurotrophic factor	-0.08	0	-0.16|-0.01		0	0	N/A	both
MANF_36	mesencephalic astrocyte derived neurotrophic factor	-0.37	0	-0.37		0	0	N/A	both
MANF_67	mesencephalic astrocyte derived neurotrophic factor	0.24	0.09	0.24	0.09	0	0	N/A	both
MANF_109	mesencephalic astrocyte derived neurotrophic factor	-0.28	-0.43	-0.36|-0.2	-0.62|-0.24	0	1.03	N/A	both
MANF_154	mesencephalic astrocyte derived neurotrophic factor	0.05	-0.25	0.05	-0.25	0	0	FALSE	both
MARS2_41	methionyl-tRNA synthetase 2 mitochondrial	-0.8	-0.47	-0.97|-0.62	-0.63|-0.31	0.82	0.88	FALSE	both
MARS2_73	methionyl-tRNA synthetase 2 mitochondrial	0.24	0.06	0.09|0.38	-0.03|0.15	0	0	FALSE	both
MARS2_114	methionyl-tRNA synthetase 2 mitochondrial	0.05	0.13	-0.5|0.23|0.42	-0.15|0.23|0.3	0	0	FALSE	both
MARS2_132	methionyl-tRNA synthetase 2 mitochondrial	0.26	-0.29	0.26	-0.29	0	0	FALSE	both
MARS2_170	methionyl-tRNA synthetase 2 mitochondrial	-0.52	0	-0.52		0.22	0	FALSE	both
MARS2_175	methionyl-tRNA synthetase 2 mitochondrial	-0.31	-0.06	-0.31	-0.06	0	0	FALSE	both
MARS2_336	methionyl-tRNA synthetase 2 mitochondrial	0.29	0	0.25|0.3|0.32	-0.12|-0.03|0.16	0	0	TRUE	both
MARS2_344	methionyl-tRNA synthetase 2 mitochondrial	0.01	-0.01	-0.25|0.01|0.27	-0.14|0.11	0	0	TRUE	both
MARS2_384	methionyl-tRNA synthetase 2 mitochondrial	-0.12	-0.01	-0.35|0.11	-0.01	0	0	TRUE	both
MARS2_425	methionyl-tRNA synthetase 2 mitochondrial	0.09	-0.14	0.05|0.14	-0.31|0.03	0	0	TRUE	both
MARS2_428	methionyl-tRNA synthetase 2 mitochondrial	-0.08	-0.2	-0.25|-0.07|-0.03|0.04	-0.61|-0.17|-0.05|0.03	0	0	TRUE	both
MARS2_479	methionyl-tRNA synthetase 2 mitochondrial	0.11	-0.08	0.11	-0.08	0	0	FALSE	both
MARS2_516	methionyl-tRNA synthetase 2 mitochondrial	-0.61	-0.55	-0.62|-0.6	-0.75|-0.35	0.56	0.88	N/A	both
MARS2_562	methionyl-tRNA synthetase 2 mitochondrial	0	-0.09	-0.46|0.45	-0.19|0.01	0	0	FALSE	both
MASTL_238	microtubule associated serine/threonine kinase like	0.07	0.26	-0.33|0.48	0.06|0.47	0	0	N/A	both
MASTL_251	microtubule associated serine/threonine kinase like	0.05	-0.37	-0.22|0.32	-0.38|-0.37	0	0.73	TRUE	both
MASTL_285	microtubule associated serine/threonine kinase like	-0.16	-0.16	-0.2|-0.11	-0.22|-0.11	0	0	TRUE	both
MASTL_317	microtubule associated serine/threonine kinase like	-0.09	-0.08	-0.12|-0.05	-0.1|-0.06	0	0	N/A	both
MASTL_385	microtubule associated serine/threonine kinase like	-0.09	-0.01	-0.51|-0.34|-0.06|0.21|0.26	-0.17|-0.08|0.04|0.08|0.1	0	0	TRUE	both
MASTL_476	microtubule associated serine/threonine kinase like	0.2	-0.03	0.15|0.25	-0.43|0.37	0	0	N/A	both
MASTL_614	microtubule associated serine/threonine kinase like	0.09	-0.15	0.09	-0.15	0	0	FALSE	both
MASTL_685	microtubule associated serine/threonine kinase like	-0.64	-0.85	-0.64	-0.85	0.15	1.29	TRUE	both
MAT2A_34	methionine adenosyltransferase 2A	-1.05	0	-1.05		1.34	0	N/A	both
MAT2A_56	methionine adenosyltransferase 2A	-0.56	0	-0.56		0.71	0	FALSE	both
MAT2A_149	methionine adenosyltransferase 2A	-0.26	-0.35	-0.26	-0.35	0	0	N/A	both
MAT2A_214	methionine adenosyltransferase 2A	-0.74	-0.73	-0.78|-0.7	-0.89|-0.58	1.34	2.4	FALSE	both
MAT2A_311	methionine adenosyltransferase 2A	0.03	-0.28	0.03	-0.28	0	0	FALSE	both
MAU2_47	MAU2 sister chromatid cohesion factor	0.17	0.25	0.17	0.25	0	0	FALSE	both
MAU2_50	MAU2 sister chromatid cohesion factor	0.12	-0.05	-0.08|0.13|0.3	-0.18|-0.07|0.08	0	0	FALSE	both
MAU2_118	MAU2 sister chromatid cohesion factor	-0.52	-0.06	-0.52	-0.06	0	0	N/A	both
MAU2_145	MAU2 sister chromatid cohesion factor	0.11	-0.13	0.08|0.13|0.13	-0.33|0.07	0	0	FALSE	both
MAU2_165	MAU2 sister chromatid cohesion factor	0.1	-0.2	0.1	-0.2	0	0	N/A	both
MAU2_211	MAU2 sister chromatid cohesion factor	0.12	-0.14	0|0.1|0.19|0.2	-0.63|-0.07|-0.01|0.14	0	0	N/A	both
MAU2_259	MAU2 sister chromatid cohesion factor	-0.04	0.26	-0.04	0.26	0	0	N/A	both
MAU2_289	MAU2 sister chromatid cohesion factor	0.16	0.1	-0.21|0.25|0.27|0.32	-0.01|0.12|0.15|0.16	0	0	N/A	both
MAU2_328	MAU2 sister chromatid cohesion factor	0.11	0.12	0.05|0.06|0.15|0.19	0.07|0.08|0.21	0	0	N/A	both
MAU2_346	MAU2 sister chromatid cohesion factor	0.38	0.24	0.38	0.24	0	0	N/A	both
MAU2_364	MAU2 sister chromatid cohesion factor	0.03	-0.16	0.01|0.04	-0.24|-0.07	0	0	FALSE	both
MAU2_367	MAU2 sister chromatid cohesion factor	0.07	-0.16	-0.28|0.2|0.27	-0.69|0.06|0.15	0	0	FALSE	both
MAU2_389	MAU2 sister chromatid cohesion factor	-0.14	-0.21	-0.42|0.14	-0.49|0.07	0	0	N/A	both
MAU2_394	MAU2 sister chromatid cohesion factor	-0.33	-0.05	-0.33	-0.05	0	0	N/A	both
MAU2_456	MAU2 sister chromatid cohesion factor	0.11	0.04	0|0.03|0.12|0.3	-0.1|0.11|0.12	0	0	N/A	both
MAU2_500	MAU2 sister chromatid cohesion factor	0.33	0.22	0.29|0.37	0.21|0.23	0	0	N/A	both
MAU2_552	MAU2 sister chromatid cohesion factor	-0.25	0.2	-0.31|-0.19	0.12|0.27	0	0	N/A	both
MAU2_580	MAU2 sister chromatid cohesion factor	0.34	0.06	0.32|0.36	0|0.11	0	0	N/A	both
MBTD1_8	mbt domain containing 1	-0.75	-0.15	-0.75	-0.15	0.58	0	N/A	both
MBTD1_57	mbt domain containing 1	-0.11	-0.23	-0.11	-0.23	0	0	N/A	both
MBTD1_78	mbt domain containing 1	-1.07	-0.1	-1.09|-1.05	-0.3|0.1	1.91	0	FALSE	both
MBTD1_159	mbt domain containing 1	-0.59	-0.27	-0.59	-0.27	0.53	0	N/A	both
MBTD1_168	mbt domain containing 1	0.17	0.12	0.01|0.33	0.12	0	0	FALSE	both
MBTD1_222	mbt domain containing 1	0.13	0	0.13		0	0	N/A	both
MBTD1_225	mbt domain containing 1	-0.83	-0.39	-0.86|-0.79	-0.43|-0.35	1.23	0.45	N/A	both
MBTD1_235	mbt domain containing 1	-0.25	0	-0.38|-0.11		0	0	N/A	both
MBTD1_288	mbt domain containing 1	-0.12	0.02	-0.12	0.02	0	0	FALSE	both
MBTD1_300	mbt domain containing 1	-0.59	-0.01	-0.59	-0.01	0.53	0	N/A	both
MBTD1_331	mbt domain containing 1	-0.43	0	-0.43		0.46	0	N/A	both
MBTD1_432	mbt domain containing 1	-0.46	0	-0.46		0.46	0	N/A	both
MBTD1_446	mbt domain containing 1	-0.33	-0.33	-0.33	-0.33	0	0	N/A	both
MBTD1_550	mbt domain containing 1	-0.17	0	-0.18|-0.16		0	0	N/A	both
MBTPS1_16	membrane bound transcription factor peptidase site 1	-0.83	-0.5	-1.45|-0.66|-0.38	-0.92|-0.44|-0.14	1.85	0	N/A	both
MBTPS1_38	membrane bound transcription factor peptidase site 1	0.24	-0.01	-0.09|0.58	-0.26|0.24	0	0	N/A	both
MBTPS1_147	membrane bound transcription factor peptidase site 1	0.16	0.07	-0.09|0.42	-0.21|0.35	0	0	N/A	both
MBTPS1_263	membrane bound transcription factor peptidase site 1	-0.23	-0.24	-0.36|-0.09	-0.37|-0.1	0	0	N/A	both
MBTPS1_407	membrane bound transcription factor peptidase site 1	0.04	0.16	-0.16|0.25	0.08|0.25	0	0	N/A	both
MBTPS1_494	membrane bound transcription factor peptidase site 1	0.23	0.21	0.23	0.21	0	0	N/A	both
MBTPS1_501	membrane bound transcription factor peptidase site 1	0.14	-0.11	-0.09|0.02|0.28|0.36	-0.37|-0.16|0.2	0	0	N/A	both
MBTPS1_684	membrane bound transcription factor peptidase site 1	0.13	0.11	-0.01|0.27	0.05|0.18	0	0	N/A	both
MBTPS1_849	membrane bound transcription factor peptidase site 1	-0.25	-0.12	-0.25	-0.12	0	0	N/A	both
MBTPS1_927	membrane bound transcription factor peptidase site 1	0.12	-0.29	-0.08|-0.08|0.52	-0.46|-0.37|-0.05	0	0	N/A	both
MBTPS2_222	membrane bound transcription factor peptidase site 2	-0.7	0.11	-0.71|-0.68	0.11	0.92	0	N/A	both
MBTPS2_285	membrane bound transcription factor peptidase site 2	-0.11	-0.12	-0.57|0.08|0.15	-0.61|0.07|0.18	0	0	N/A	both
MBTPS2_296	membrane bound transcription factor peptidase site 2	-0.44	-0.12	-0.44	-0.12	0.57	0	N/A	both
MBTPS2_309	membrane bound transcription factor peptidase site 2	-0.54	-0.06	-0.78|-0.49|-0.37	-0.3|-0.05|0.16	0.92	0	N/A	both
MBTPS2_334	membrane bound transcription factor peptidase site 2	-0.44	0.06	-0.44	0.06	0	0	N/A	both
MBTPS2_344	membrane bound transcription factor peptidase site 2	-0.17	-0.01	-0.44|-0.17|0.09	-0.04|-0.04|0.04	0	0	N/A	both
MBTPS2_377	membrane bound transcription factor peptidase site 2	-0.32	-0.14	-0.32	-0.14	0	0	N/A	both
MBTPS2_386	membrane bound transcription factor peptidase site 2	-0.51	-0.11	-0.69|-0.33	-0.33|0.11	0.72	0	N/A	both
MCL1_16	MCL1 apoptosis regulator BCL2 family member	-0.82	-0.06	-0.82	-0.06	1.05	0	TRUE	both
MCL1_286	MCL1 apoptosis regulator BCL2 family member	0.14	0.37	0.02|0.27	0.29|0.44	0	0	FALSE	both
MCM2_223	minichromosome maintenance complex component 2	-0.25	0	-0.25		0	0	FALSE	both
MCM2_329	minichromosome maintenance complex component 2	0.05	-0.05	0.05	-0.05	0	0	N/A	both
MCM2_332	minichromosome maintenance complex component 2	-0.39	-0.04	-0.39	-0.04	0	0	N/A	both
MCM2_340	minichromosome maintenance complex component 2	-0.08	-0.27	-0.41|0.25	-0.66|0.12	0	0	N/A	both
MCM2_355	minichromosome maintenance complex component 2	0.05	-0.31	-0.14|0.08|0.21	-0.38|-0.34|-0.22	0	0	N/A	both
MCM2_406	minichromosome maintenance complex component 2	0.22	0.29	0.22	0.29	0	0	N/A	both
MCM2_522	minichromosome maintenance complex component 2	-0.63	-0.57	-0.63	-0.57	0.35	1.01	FALSE	both
MCM2_584	minichromosome maintenance complex component 2	0.23	-0.03	0.16|0.3	-0.29|0.22	0	0	FALSE	both
MCM2_624	minichromosome maintenance complex component 2	0.07	-0.35	-0.25|-0.02|0.21|0.31	-0.76|-0.58|-0.09|0.02	0	1.01	FALSE	both
MCM2_661	minichromosome maintenance complex component 2	-1.17	-0.36	-1.49|-1.49|-0.53	-0.51|-0.39|-0.18	5	0	FALSE	both
MCM3_119	minichromosome maintenance complex component 3	-0.09	-0.25	-0.55|-0.05|0.34	-0.51|-0.17|-0.09	0	0	TRUE	both
MCM3_123	minichromosome maintenance complex component 3	-0.57	-0.38	-0.89|-0.7|-0.46|-0.22	-0.54|-0.43|-0.28|-0.27	1.25	1.31	TRUE	both
MCM3_126	minichromosome maintenance complex component 3	-0.82	-0.54	-1.03|-1.02|-0.39	-0.82|-0.4|-0.4	1.78	1.58	TRUE	both
MCM3_148	minichromosome maintenance complex component 3	-0.23	-0.27	-0.59|-0.21|0.11	-0.35|-0.24|-0.21	0	0	TRUE	both
MCM3_263	minichromosome maintenance complex component 3	-0.6	-0.12	-0.6	-0.12	0.52	0	FALSE	both
MCM3_319	minichromosome maintenance complex component 3	0.3	-0.07	0.3	-0.07	0	0	FALSE	both
MCM3_360	minichromosome maintenance complex component 3	-0.39	-0.01	-0.48|-0.3	-0.1|0.07	0	0	FALSE	both
MCM3_407	minichromosome maintenance complex component 3	-0.02	0.05	-0.1|0.07	-0.01|0.11	0	0	FALSE	both
MCM3_446	minichromosome maintenance complex component 3	-0.26	-0.28	-0.28|-0.24	-0.41|-0.15	0	0	FALSE	both
MCM3AP_274	minichromosome maintenance complex component 3 associated protein	-0.56	-0.31	-0.56	-0.31	0.1	0	FALSE	both
MCM3AP_439	minichromosome maintenance complex component 3 associated protein	0.13	-0.14	0.13	-0.14	0	0	FALSE	both
MCM3AP_588	minichromosome maintenance complex component 3 associated protein	0.03	-0.04	0.02|0.03	-0.08|-0.01	0	0	FALSE	both
MCM3AP_637	minichromosome maintenance complex component 3 associated protein	-0.3	0.29	-0.3	0.29	0	0	FALSE	both
MCM3AP_641	minichromosome maintenance complex component 3 associated protein	-0.49	-0.24	-0.83|-0.6|-0.04	-0.71|-0.08|0.07	0	0	FALSE	both
MCM3AP_740	minichromosome maintenance complex component 3 associated protein	0.14	-0.05	-0.14|0.43	-0.13|0.02	0	0	FALSE	both
MCM3AP_751	minichromosome maintenance complex component 3 associated protein	0	-0.21	-0.12|0.11	-0.38|-0.04	0	0	N/A	both
MCM3AP_758	minichromosome maintenance complex component 3 associated protein	-0.64	-0.18	-1.06|-0.71|-0.15	-0.31|-0.23|-0.01	0.4	0	N/A	both
MCM3AP_763	minichromosome maintenance complex component 3 associated protein	-0.32	-0.54	-0.69|0.05	-0.68|-0.39	0	0.91	N/A	both
MCM3AP_800	minichromosome maintenance complex component 3 associated protein	0.24	-0.34	0.24	-0.34	0	0	FALSE	both
MCM3AP_868	minichromosome maintenance complex component 3 associated protein	-0.18	-0.15	-0.33|-0.04	-0.24|-0.06	0	0	N/A	both
MCM3AP_872	minichromosome maintenance complex component 3 associated protein	-0.67	-0.09	-0.75|-0.59	-0.16|-0.01	0.39	0	N/A	both
MCM3AP_913	minichromosome maintenance complex component 3 associated protein	-0.45	-0.27	-0.45	-0.27	0.1	0	N/A	both
MCM3AP_922	minichromosome maintenance complex component 3 associated protein	0.3	-0.14	0.15|0.28|0.32|0.43	-0.51|-0.23|-0.11|0.28	0	0	N/A	both
MCM3AP_981	minichromosome maintenance complex component 3 associated protein	-0.03	0.01	-0.11|-0.06|0.07	-0.09|0|0.12	0	0	FALSE	both
MCM3AP_1096	minichromosome maintenance complex component 3 associated protein	-0.25	-0.33	-0.57|0.08	-0.58|-0.09	0	0	N/A	both
MCM3AP_1209	minichromosome maintenance complex component 3 associated protein	-0.08	-0.12	-0.19|0.03	-0.18|-0.07	0	0	N/A	both
MCM3AP_1213	minichromosome maintenance complex component 3 associated protein	-0.32	-0.06	-0.68|0.03	-0.24|0.11	0	0	N/A	both
MCM3AP_1238	minichromosome maintenance complex component 3 associated protein	0.1	-0.42	-0.07|0.09|0.27	-0.63|-0.57|-0.07	0	0.91	TRUE	both
MCM3AP_1240	minichromosome maintenance complex component 3 associated protein	-0.02	-0.02	-0.02	-0.02	0	0	TRUE	both
MCM3AP_1268	minichromosome maintenance complex component 3 associated protein	0.38	-0.19	0.38	-0.19	0	0	TRUE	both
MCM3AP_1269	minichromosome maintenance complex component 3 associated protein	-0.33	-0.21	-0.83|-0.39|0.22	-0.37|-0.29|0.01	0	0	TRUE	both
MCM3AP_1285	minichromosome maintenance complex component 3 associated protein	0.33	0.14	0.22|0.45	-0.16|0.44	0	0	TRUE	both
MCM3AP_1377	minichromosome maintenance complex component 3 associated protein	0.08	0	0.08		0	0	TRUE	both
MCM3AP_1561	minichromosome maintenance complex component 3 associated protein	0.66	-0.01	0.66	-0.01	0	0	N/A	both
MCM3AP_1568	minichromosome maintenance complex component 3 associated protein	0.06	-0.11	-0.05|-0.01|0.23	-0.29|-0.11|0.06	0	0	N/A	both
MCM3AP_1569	minichromosome maintenance complex component 3 associated protein	-0.16	0.18	-0.16	0.18	0	0	N/A	both
MCM3AP_1629	minichromosome maintenance complex component 3 associated protein	-0.03	0.28	-0.17|0.11	0.23|0.33	0	0	N/A	both
MCM3AP_1686	minichromosome maintenance complex component 3 associated protein	0.06	-0.48	-0.22|0.01|0.09|0.13|0.3	-1.02|-0.97|-0.29|-0.17|0.05	0	1.81	N/A	both
MCM3AP_1719	minichromosome maintenance complex component 3 associated protein	0.11	-0.16	-0.13|0.08|0.39	-0.29|-0.02	0	0	N/A	both
MCM3AP_1945	minichromosome maintenance complex component 3 associated protein	-0.16	0.1	-0.16	0.1	0	0	TRUE	both
MCM4_212	minichromosome maintenance complex component 4	-1.52	0.09	-1.71|-1.33	-0.48|0.66	5.15	0	TRUE	both
MCM4_306	minichromosome maintenance complex component 4	0.21	0.32	0.21	0.32	0	0	FALSE	both
MCM4_309	minichromosome maintenance complex component 4	-0.2	-0.27	-0.48|0.09	-0.58|0.04	0	0	FALSE	both
MCM4_328	minichromosome maintenance complex component 4	0.36	-0.27	0.36	-0.27	0	0	FALSE	both
MCM4_331	minichromosome maintenance complex component 4	0.03	-0.2	-0.26|0.02|0.35	-0.54|-0.06|-0.01	0	0	N/A	both
MCM4_509	minichromosome maintenance complex component 4	0.05	-0.27	0.05	-0.27	0	0	FALSE	both
MCM4_571	minichromosome maintenance complex component 4	-0.17	-0.27	-0.17	-0.27	0	0	FALSE	both
MCM5_172	minichromosome maintenance complex component 5	-0.15	-0.29	-0.52|-0.4|0.05|0.25	-0.9|-0.19|-0.16|0.08	0	0	FALSE	both
MCM5_175	minichromosome maintenance complex component 5	0.21	-0.06	0.08|0.34	-0.3|0.18	0	0	FALSE	both
MCM5_197	minichromosome maintenance complex component 5	0.16	0	0.16		0	0	FALSE	both
MCM5_207	minichromosome maintenance complex component 5	0.22	-0.09	0.2|0.24	-0.39|0.21	0	0	TRUE	both
MCM5_219	minichromosome maintenance complex component 5	-0.12	-0.38	-0.12	-0.38	0	0	FALSE	both
MCM5_221	minichromosome maintenance complex component 5	-0.56	-0.06	-0.77|-0.5|-0.41	-0.13|-0.04|-0.02	0.78	0	FALSE	both
MCM5_249	minichromosome maintenance complex component 5	-0.1	0	-0.1		0	0	FALSE	both
MCM5_254	minichromosome maintenance complex component 5	-0.49	-0.46	-1.13|-0.32|-0.27|-0.24	-0.53|-0.4	0.78	1.01	FALSE	both
MCM5_397	minichromosome maintenance complex component 5	-0.17	-0.25	-0.17	-0.25	0	0	FALSE	both
MCM5_443	minichromosome maintenance complex component 5	-0.23	0.12	-0.3|-0.15	0.08|0.16	0	0	FALSE	both
MCM5_482	minichromosome maintenance complex component 5	0.1	-0.38	-0.09|-0.06|0.17|0.37	-0.89|-0.53|-0.1|0.02	0	0	TRUE	both
MCM5_570	minichromosome maintenance complex component 5	0.04	0	0.04		0	0	N/A	both
MCM6_26	minichromosome maintenance complex component 6	0.26	-0.05	0.26	-0.05	0	0	N/A	both
MCM6_158	minichromosome maintenance complex component 6	-1.3	-0.35	-1.3	-0.35	1.21	0	FALSE	both
MCM6_161	minichromosome maintenance complex component 6	-0.69	-0.5	-0.69	-0.5	0.34	0	FALSE	both
MCM6_180	minichromosome maintenance complex component 6	0.15	0.08	0.06|0.24	-0.04|0.21	0	0	FALSE	both
MCM6_185	minichromosome maintenance complex component 6	0.11	-0.14	-0.33|0.54	-0.25|-0.03	0	0	FALSE	both
MCM6_242	minichromosome maintenance complex component 6	-0.15	0.06	-0.16|-0.14	-0.36|0.48	0	0	FALSE	both
MCM6_351	minichromosome maintenance complex component 6	-0.33	0.03	-0.33	0.03	0	0	FALSE	both
MCM6_393	minichromosome maintenance complex component 6	-0.2	-0.2	-0.2	-0.2	0	0	FALSE	both
MCM6_540	minichromosome maintenance complex component 6	-0.34	0	-0.34		0.16	0	FALSE	both
MCM6_636	minichromosome maintenance complex component 6	-0.22	0.21	-0.22	0.21	0	0	FALSE	both
MCM6_637	minichromosome maintenance complex component 6	0.05	0	0.05		0	0	FALSE	both
MCM6_721	minichromosome maintenance complex component 6	0.1	-0.36	-0.38|0.57	-0.52|-0.2	0	0	TRUE	both
MCM7_187	minichromosome maintenance complex component 7	-0.13	-0.16	-0.52|0.26	-0.57|0.24	0	0	N/A	both
MCM7_206	minichromosome maintenance complex component 7	0.03	0.04	0.03	0.04	0	0	N/A	both
MCM7_211	minichromosome maintenance complex component 7	0.32	-0.07	0.32	-0.07	0	0	N/A	both
MCM7_378	minichromosome maintenance complex component 7	0.1	0.03	0.04|0.04|0.21	-0.12|-0.11|0.31	0	0	FALSE	both
MCM7_442	minichromosome maintenance complex component 7	-0.14	0.08	-0.14	0.08	0	0	FALSE	both
MCM7_482	minichromosome maintenance complex component 7	-0.07	0	-0.12|-0.12|0.04	-0.23|0.07|0.16	0	0	FALSE	both
MCM7_566	minichromosome maintenance complex component 7	-0.11	-0.11	-0.11	-0.11	0	0	FALSE	both
MCM7_684	minichromosome maintenance complex component 7	-0.06	-0.14	-0.06	-0.14	0	0	N/A	both
MCMBP_3	minichromosome maintenance complex binding protein	-0.45	-0.59	-0.64|-0.43|-0.37|-0.35	-0.59	0.58	0.96	TRUE	both
MCMBP_287	minichromosome maintenance complex binding protein	-0.08	-0.37	-0.46|0.3	-0.46|-0.29	0	0	TRUE	both
MCMBP_325	minichromosome maintenance complex binding protein	-0.06	-0.1	-0.17|-0.12|0.12	-0.23|-0.08|0.03	0	0	TRUE	both
MCMBP_396	minichromosome maintenance complex binding protein	-0.06	-0.45	-0.06	-0.45	0	0	FALSE	both
MCMBP_501	minichromosome maintenance complex binding protein	-0.13	-0.32	-0.13|-0.13	-0.36|-0.28	0	0	N/A	both
MCMBP_519	minichromosome maintenance complex binding protein	-0.12	0.21	-0.19|-0.04	0.21	0	0	N/A	both
MCRS1_164	microspherule protein 1	0.21	0.17	0.15|0.27	0.14|0.2	0	0	N/A	both
MCRS1_189	microspherule protein 1	-0.05	0	-0.14|0.03		0	0	FALSE	both
MDN1_43	midasin AAA ATPase 1	-0.16	-0.32	-0.43|-0.24|0.2	-0.49|-0.38|-0.09	0	0	TRUE	both
MDN1_57	midasin AAA ATPase 1	-0.15	-0.06	-0.15	-0.06	0	0	TRUE	both
MDN1_95	midasin AAA ATPase 1	-0.89	-0.42	-0.89	-0.42	0.81	0.49	TRUE	both
MDN1_172	midasin AAA ATPase 1	-0.33	-0.54	-0.54|-0.11	-0.54	0.34	0.49	N/A	both
MDN1_190	midasin AAA ATPase 1	-0.24	-0.34	-0.37|-0.1	-0.47|-0.21	0	0	N/A	both
MDN1_196	midasin AAA ATPase 1	-1.05	-0.65	-1.05	-0.65	0.83	0.49	N/A	both
MDN1_271	midasin AAA ATPase 1	-0.24	-0.21	-0.28|-0.21	-0.45|0.03	0	0	TRUE	both
MDN1_374	midasin AAA ATPase 1	-0.11	-0.08	-0.11	-0.08	0	0	N/A	both
MDN1_431	midasin AAA ATPase 1	-0.09	-0.01	-0.31|0.13	-0.2|0.19	0	0	N/A	both
MDN1_449	midasin AAA ATPase 1	-0.04	0.06	-0.04	0.06	0	0	N/A	both
MDN1_612	midasin AAA ATPase 1	-0.05	-0.31	-0.05|-0.04	-0.36|-0.26	0	0	FALSE	both
MDN1_666	midasin AAA ATPase 1	-0.33	0.07	-0.33	0.07	0	0	FALSE	both
MDN1_848	midasin AAA ATPase 1	-0.32	-0.08	-0.63|-0.34|-0.01	-0.33|-0.22|0.3	0	0	N/A	both
MDN1_882	midasin AAA ATPase 1	-1.11	-0.35	-1.49|-0.73	-0.76|0.05	1.69	0	FALSE	both
MDN1_968	midasin AAA ATPase 1	-0.24	-0.57	-0.26|-0.23	-0.62|-0.52	0	0	N/A	both
MDN1_979	midasin AAA ATPase 1	-1.15	-0.13	-1.15	-0.13	0.83	0	TRUE	both
MDN1_991	midasin AAA ATPase 1	-0.74	0.3	-0.74	0.3	0.64	0	TRUE	both
MDN1_1105	midasin AAA ATPase 1	-0.03	-0.02	-0.07|0.01	-0.15|0.11	0	0	N/A	both
MDN1_1122	midasin AAA ATPase 1	-0.5	-0.11	-0.5	-0.11	0	0	N/A	both
MDN1_1236	midasin AAA ATPase 1	-0.26	-0.2	-0.49|-0.03	-0.28|-0.12	0	0	N/A	both
MDN1_1358	midasin AAA ATPase 1	-0.41	-0.07	-0.41	-0.07	0	0	TRUE	both
MDN1_1545	midasin AAA ATPase 1	-0.66	0	-0.66		0.57	0	FALSE	both
MDN1_1567	midasin AAA ATPase 1	-0.13	-0.16	-0.13	-0.16	0	0	N/A	both
MDN1_1598	midasin AAA ATPase 1	-0.5	0.43	-0.5	0.43	0.41	0	N/A	both
MDN1_1638	midasin AAA ATPase 1	-0.15	-0.05	-0.15	-0.05	0	0	N/A	both
MDN1_1867	midasin AAA ATPase 1	-0.94	0.32	-0.94	0.32	0.83	0	TRUE	both
MDN1_1955	midasin AAA ATPase 1	-0.19	0	-0.65|0.26		0	0	N/A	both
MDN1_1966	midasin AAA ATPase 1	0.17	-0.02	0.17	-0.02	0	0	N/A	both
MDN1_2030	midasin AAA ATPase 1	0.23	0.02	0.22|0.24	-0.04|0.08	0	0	FALSE	both
MDN1_2055	midasin AAA ATPase 1	-1.02	-0.85	-1.02	-0.85	0.83	0.83	N/A	both
MDN1_2158	midasin AAA ATPase 1	0.11	0.22	0.09|0.14	0.12|0.32	0	0	TRUE	both
MDN1_2391	midasin AAA ATPase 1	-0.67	0	-0.73|-0.62		0.83	0	N/A	both
MDN1_2397	midasin AAA ATPase 1	0.1	0.13	0.1	0.13	0	0	N/A	both
MDN1_2464	midasin AAA ATPase 1	-0.84	0	-0.84	0	0.76	0	FALSE	both
MDN1_2694	midasin AAA ATPase 1	-1.21	-0.28	-1.44|-0.98	-0.38|-0.18	1.81	0	N/A	both
MDN1_2784	midasin AAA ATPase 1	-1.13	-0.05	-1.13	-0.05	0.83	0	N/A	both
MDN1_2816	midasin AAA ATPase 1	-0.04	-0.17	-0.04	-0.17	0	0	FALSE	both
MDN1_2977	midasin AAA ATPase 1	-0.72	0.17	-0.82|-0.61	-0.16|0.5	0.83	0	N/A	both
MDN1_3070	midasin AAA ATPase 1	0	0.19	0	0.19	0	0	FALSE	both
MDN1_3162	midasin AAA ATPase 1	-0.54	0.14	-0.54	0.14	0	0	N/A	both
MDN1_3195	midasin AAA ATPase 1	0.26	-0.09	0.14|0.23|0.25|0.42	-0.27|-0.08|-0.08|0.07	0	0	N/A	both
MDN1_3308	midasin AAA ATPase 1	-0.51	-0.18	-0.7|-0.33	-0.37|0	0	0	FALSE	both
MDN1_3460	midasin AAA ATPase 1	-0.1	0.03	-0.12|-0.07	-0.17|0.23	0	0	TRUE	both
MDN1_3492	midasin AAA ATPase 1	0.74	0.15	0.74	0.15	0	0	TRUE	both
MDN1_3512	midasin AAA ATPase 1	-0.23	-0.28	-0.62|-0.57|0.51	-0.42|-0.42|0.02	0	0	TRUE	both
MDN1_3528	midasin AAA ATPase 1	-0.75	0	-0.75		0.65	0	N/A	both
MDN1_3631	midasin AAA ATPase 1	0.3	0.01	0.3	0.01	0	0	N/A	both
MDN1_3659	midasin AAA ATPase 1	-0.56	-0.46	-0.97|-0.43|-0.28	-1.02|-0.34|-0.02	0.83	0.83	N/A	both
MDN1_3690	midasin AAA ATPase 1	0	-0.07	-0.2|0.21	-0.15|0	0	0	N/A	both
MDN1_3727	midasin AAA ATPase 1	0.43	-0.09	0.38|0.48	-0.12|-0.06	0	0	N/A	both
MDN1_3910	midasin AAA ATPase 1	-0.91	-0.26	-0.91	-0.26	0.81	0	N/A	both
MDN1_3985	midasin AAA ATPase 1	-0.02	-0.35	-0.14|0.1	-0.39|-0.3	0	0	FALSE	both
MDN1_4041	midasin AAA ATPase 1	-0.62	0	-0.74|-0.61|-0.51		0.83	0	TRUE	both
MDN1_4068	midasin AAA ATPase 1	-0.05	-0.17	-0.06|-0.04	-0.39|0.05	0	0	FALSE	both
MDN1_4192	midasin AAA ATPase 1	-0.15	-0.09	-0.34|0.04	-0.14|-0.04	0	0	FALSE	both
MDN1_4225	midasin AAA ATPase 1	-0.08	-0.32	-0.08	-0.32	0	0	N/A	both
MDN1_4259	midasin AAA ATPase 1	-0.08	-0.22	-0.08	-0.22	0	0	FALSE	both
MDN1_4297	midasin AAA ATPase 1	0.16	-0.03	0.07|0.14|0.28	-0.79|0.24|0.45	0	0	N/A	both
MDN1_4310	midasin AAA ATPase 1	-0.36	-1	-0.45|-0.27	-1.07|-0.94	0	2.71	N/A	both
MDN1_4311	midasin AAA ATPase 1	0.11	0.29	0.11	0.29	0	0	N/A	both
MDN1_4333	midasin AAA ATPase 1	0.26	0.12	0.26	0.12	0	0	N/A	both
MDN1_4345	midasin AAA ATPase 1	0.43	-0.27	0.4|0.45	-0.42|-0.12	0	0	TRUE	both
MDN1_4371	midasin AAA ATPase 1	-0.67	0.13	-0.67	0.13	0.58	0	TRUE	both
MDN1_4428	midasin AAA ATPase 1	-0.55	-0.02	-0.74|-0.37	-0.18|0.14	0.65	0	N/A	both
MDN1_4517	midasin AAA ATPase 1	0.01	-0.28	-0.23|0.03|0.23	-0.41|-0.29|-0.15	0	0	FALSE	both
MDN1_4604	midasin AAA ATPase 1	-0.18	-0.19	-0.39|0.04	-0.35|-0.03	0	0	TRUE	both
MDN1_5328	midasin AAA ATPase 1	-0.65	-0.17	-1.13|-1.09|0.27	-0.62|-0.07|0.18	0.83	0	FALSE	both
MDN1_5386	midasin AAA ATPase 1	-0.5	-0.07	-0.59|-0.42	-0.21|0.07	0.59	0	N/A	both
MED1_61	mediator complex subunit 1	-0.41	-0.14	-0.66|-0.16	-0.37|0.1	0	0	N/A	both
MED1_101	mediator complex subunit 1	0.09	-0.01	-0.03|0.21	-0.14|0.11	0	0	N/A	both
MED1_121	mediator complex subunit 1	-0.09	0.07	-0.11|-0.07	0.02|0.13	0	0	N/A	both
MED1_324	mediator complex subunit 1	0.77	0	0.77		0	0	FALSE	both
MED1_373	mediator complex subunit 1	-0.03	0.18	-0.15|0|0.06	-0.11|0.17|0.49	0	0	FALSE	both
MED1_424	mediator complex subunit 1	-0.12	0	-0.34|-0.03|0.03	-0.26|0.1|0.17	0	0	FALSE	both
MED1_443	mediator complex subunit 1	-0.37	-0.06	-0.85|-0.24|-0.01	-0.25|0.03|0.03	0	0	FALSE	both
MED1_477	mediator complex subunit 1	0.03	-0.05	-0.07|0.14	-0.29|0.19	0	0	N/A	both
MED1_489	mediator complex subunit 1	-0.27	0.05	-0.42|-0.11	-0.13|0.23	0	0	FALSE	both
MED1_681	mediator complex subunit 1	0.03	-0.08	-0.33|-0.1|0.05|0.52	-0.31|-0.31|0|0.28	0	0	FALSE	both
MED1_745	mediator complex subunit 1	-0.24	-0.2	-0.43|-0.25|-0.05	-0.36|-0.13|-0.12	0	0	N/A	both
MED1_800	mediator complex subunit 1	-0.17	-0.21	-0.38|-0.29|-0.08|0.07	-0.32|-0.27|-0.21|-0.06	0	0	N/A	both
MED1_1266	mediator complex subunit 1	-0.19	0.07	-0.5|-0.26|-0.17|-0.09|0.05	-0.21|-0.02|0.1|0.11|0.36	0	0	N/A	both
MED4_162	mediator complex subunit 4	-0.76	0.08	-0.76	0.08	1.28	0	FALSE	both
MED6_45	mediator complex subunit 6	-0.68	-0.72	-0.98|-0.37	-0.73|-0.71	1.58	2.74	FALSE	both
MED7_51	mediator complex subunit 7	-1.06	-0.1	-1.06	-0.1	1.44	0	N/A	both
MED7_197	mediator complex subunit 7	-0.42	-0.02	-0.42	-0.02	0	0	FALSE	both
MED8_31	mediator complex subunit 8	-0.51	-0.39	-0.9|-0.11	-0.76|-0.02	1.12	0	FALSE	both
MED9_139	mediator complex subunit 9	0.7	0.25	0.7	0.25	0	0	TRUE	both
MED11_90	mediator complex subunit 11	-0.12	-0.3	-0.5|0.26	-0.66|0.06	0	0	N/A	both
MED12_83	mediator complex subunit 12	-0.49	-0.4	-0.49	-0.4	0.29	0	FALSE	both
MED12_164	mediator complex subunit 12	-0.02	0	-0.18|0.14	-0.05|0.05	0	0	N/A	both
MED12_215	mediator complex subunit 12	0	-0.02	-0.31|0.04|0.27	-0.16|-0.06|0.16	0	0	N/A	both
MED12_261	mediator complex subunit 12	-0.55	-0.22	-0.89|-0.64|-0.12	-0.41|-0.24|-0.01	0.57	0	N/A	both
MED12_301	mediator complex subunit 12	-0.17	-0.03	-0.26|-0.16|-0.09	-0.29|-0.06|0.25	0	0	N/A	both
MED12_364	mediator complex subunit 12	-0.38	0.04	-0.38	0.04	0.25	0	N/A	both
MED12_373	mediator complex subunit 12	-0.03	-0.04	-0.03	-0.04	0	0	N/A	both
MED12_444	mediator complex subunit 12	-0.47	-0.25	-0.47|-0.46	-0.41|-0.08	0.43	0	TRUE	both
MED12_481	mediator complex subunit 12	-0.47	-0.22	-0.48|-0.46	-0.26|-0.19	0	0	FALSE	both
MED12_508	mediator complex subunit 12	-0.71	-0.28	-0.71	-0.28	0.43	0	N/A	both
MED12_541	mediator complex subunit 12	-0.27	0	-0.27		0	0	N/A	both
MED12_601	mediator complex subunit 12	-0.68	-0.13	-0.68	-0.13	0.43	0	N/A	both
MED12_616	mediator complex subunit 12	-0.15	0.09	-0.35|-0.14|-0.12|0	-0.15|0.06|0.18|0.28	0	0	N/A	both
MED12_693	mediator complex subunit 12	-0.15	-0.23	-0.55|-0.04|0.15	-0.88|0.09|0.1	0	0	N/A	both
MED12_750	mediator complex subunit 12	0.05	0.04	0.05	0.04	0	0	N/A	both
MED12_923	mediator complex subunit 12	0.11	0	0.11	0	0	0	N/A	both
MED12_925	mediator complex subunit 12	-0.18	-0.11	-0.23|-0.12	-0.19|-0.03	0	0	N/A	both
MED12_936	mediator complex subunit 12	0.09	0.27	-0.07|0.26	0.12|0.43	0	0	N/A	both
MED12_952	mediator complex subunit 12	-0.33	0	-0.33		0	0	N/A	both
MED12_970	mediator complex subunit 12	-0.23	-0.11	-0.35|-0.23|-0.1	-0.28|-0.11|0.05	0	0	FALSE	both
MED12_997	mediator complex subunit 12	-0.23	0.11	-0.63|-0.11|-0.1|-0.09	0.06|0.13|0.14	0	0	TRUE	both
MED12_1055	mediator complex subunit 12	-0.22	-0.09	-0.39|-0.24|-0.03	-0.27|-0.04|0.04	0	0	N/A	both
MED12_1062	mediator complex subunit 12	-0.79	-0.11	-0.9|-0.67	-0.12|-0.11	0.65	0	N/A	both
MED12_1078	mediator complex subunit 12	-0.87	-0.37	-0.87	-0.37	0.57	0	N/A	both
MED12_1085	mediator complex subunit 12	-0.12	0.09	-0.12	0.09	0	0	N/A	both
MED12_1101	mediator complex subunit 12	0	0.13	0	0.13	0	0	N/A	both
MED12_1108	mediator complex subunit 12	0.07	0.13	-0.04|0.03|0.2	0.06|0.09|0.24	0	0	N/A	both
MED12_1115	mediator complex subunit 12	-0.15	0.12	-0.15	0.12	0	0	N/A	both
MED12_1140	mediator complex subunit 12	-0.08	0.21	-0.32|-0.05|0.13	0.11|0.18|0.33	0	0	N/A	both
MED12_1149	mediator complex subunit 12	-0.3	-0.28	-0.3	-0.28	0	0	FALSE	both
MED12_1160	mediator complex subunit 12	-0.89	0	-0.89		0.57	0	FALSE	both
MED12_1173	mediator complex subunit 12	0.46	0.18	0.41|0.51	0.13|0.23	0	0	N/A	both
MED12_1188	mediator complex subunit 12	0.17	0.01	0.04|0.2|0.28	-0.11|-0.02|0.15	0	0	TRUE	both
MED12_1287	mediator complex subunit 12	0.02	0.26	0.02	0.26	0	0	FALSE	both
MED12_1301	mediator complex subunit 12	-0.9	-0.11	-1.01|-0.8	-0.2|-0.02	0.79	0	FALSE	both
MED12_1325	mediator complex subunit 12	-0.42	-0.14	-0.75|-0.46|-0.34|-0.16	-0.5|-0.08|-0.08|0.07	0.47	0	N/A	both
MED12_1488	mediator complex subunit 12	-0.3	0.12	-0.3	0.12	0	0	FALSE	both
MED12_1523	mediator complex subunit 12	-0.35	0.04	-0.72|0.02	-0.12|0.19	0.26	0	N/A	both
MED12_1651	mediator complex subunit 12	-0.25	0.1	-0.32|-0.23|-0.18	0|0.12|0.18	0	0	FALSE	both
MED14_172	mediator complex subunit 14	0.12	-0.21	-0.04|0.06|0.34	-0.21	0	0	FALSE	both
MED14_295	mediator complex subunit 14	-0.04	0.31	-0.39|0.31	0.31	0	0	N/A	both
MED14_300	mediator complex subunit 14	-0.42	-0.74	-0.51|-0.33	-0.74	0	0.71	N/A	both
MED14_446	mediator complex subunit 14	-0.61	-0.21	-1.39|-0.25|-0.2	-0.34|-0.24|-0.04	0.82	0	N/A	both
MED14_451	mediator complex subunit 14	-0.26	-0.41	-0.79|-0.01|0.01	-0.69|-0.54|-0.01	0	0.71	N/A	both
MED14_505	mediator complex subunit 14	0.38	-0.16	0.38	-0.16	0	0	N/A	both
MED14_635	mediator complex subunit 14	0.02	-0.07	0.02	-0.07	0	0	FALSE	both
MED14_648	mediator complex subunit 14	-0.5	0.01	-0.79|-0.49|-0.4|-0.32	-0.3|-0.17|0.03|0.46	0.82	0	FALSE	both
MED14_690	mediator complex subunit 14	0.13	0.02	-0.16|0.16|0.38	-0.54|0.22|0.39	0	0	FALSE	both
MED14_708	mediator complex subunit 14	-0.49	-0.22	-0.57|-0.49|-0.42	-0.34|-0.2|-0.12	0.74	0	FALSE	both
MED14_779	mediator complex subunit 14	-1.28	-0.41	-1.28	-0.41	0.99	0	FALSE	both
MED14_844	mediator complex subunit 14	0.75	0.36	0.75	0.36	0	0	N/A	both
MED14_847	mediator complex subunit 14	-0.17	-0.08	-0.57|0.22	-0.09|-0.07	0	0	N/A	both
MED14_903	mediator complex subunit 14	0.18	0.18	0.06|0.29	0.17|0.19	0	0	N/A	both
MED14_923	mediator complex subunit 14	-0.54	0	-1.16|-0.47|0	-0.71|0.14|0.56	0.82	0	N/A	both
MED14_928	mediator complex subunit 14	-0.45	0.19	-0.45	0.19	0	0	N/A	both
MED14_1204	mediator complex subunit 14	-0.33	-0.43	-0.52|-0.14	-0.61|-0.25	0	0	N/A	both
MED14_1249	mediator complex subunit 14	-0.05	-0.03	-0.05	-0.03	0	0	N/A	both
MED14_1316	mediator complex subunit 14	0	-0.21	-0.29|-0.07|0.37	-0.3|-0.18|-0.16	0	0	N/A	both
MED14_1433	mediator complex subunit 14	-0.53	0	-0.73|-0.33		0	0	FALSE	both
MED17_15	mediator complex subunit 17	-0.14	0.08	-0.22|-0.06	-0.01|0.17	0	0	FALSE	both
MED17_110	mediator complex subunit 17	-0.19	-0.28	-0.38|0.01	-0.33|-0.24	0	0	N/A	both
MED17_304	mediator complex subunit 17	-1.37	-0.81	-1.58|-1.16	-1.17|-0.45	3.61	2.39	FALSE	both
MED17_346	mediator complex subunit 17	-0.05	-0.1	-0.05	-0.1	0	0	N/A	both
MED17_363	mediator complex subunit 17	-0.71	-0.19	-0.71	-0.19	0	0	TRUE	both
MED17_488	mediator complex subunit 17	-0.06	0	-0.06		0	0	FALSE	both
MED17_601	mediator complex subunit 17	-0.28	0.03	-0.28	0.03	0	0	N/A	both
MED17_649	mediator complex subunit 17	-0.29	0.03	-0.29	0.03	0	0	TRUE	both
MED18_43	mediator complex subunit 18	-0.47	-0.19	-0.65|-0.58|-0.35|-0.29	-0.34|-0.29|-0.17|0.04	1.14	0	N/A	both
MED18_105	mediator complex subunit 18	0.12	0.21	0.07|0.13|0.16	0.13|0.25|0.26	0	0	N/A	both
MED20_43	mediator complex subunit 20	-1.03	-0.23	-1.03	-0.23	1	0	N/A	both
MED20_75	mediator complex subunit 20	-0.1	-0.08	-0.1	-0.08	0	0	N/A	both
MED20_84	mediator complex subunit 20	0.18	-0.08	0.09|0.26	-0.1|-0.05	0	0	N/A	both
MED20_120	mediator complex subunit 20	-0.11	0.03	-0.25|-0.1|0.02	-0.43|0.23|0.28	0	0	FALSE	both
MED20_147	mediator complex subunit 20	0.06	0.13	0.06	0.13	0	0	N/A	both
MED21_20	mediator complex subunit 21	-0.57	-0.17	-0.57	-0.17	0.75	0	N/A	both
MED21_103	mediator complex subunit 21	-0.35	0.01	-0.4|-0.3	-0.04|0.07	0.75	0	N/A	both
MED22_112	mediator complex subunit 22	0.16	-0.22	-0.29|0.34|0.42	-0.62|-0.19|0.15	0	0	FALSE	both
MED22_150	mediator complex subunit 22	-0.47	0.11	-0.47	0.11	0.52	0	N/A	both
MED26_111	mediator complex subunit 26	0.4	0.08	0.4	0.08	0	0	N/A	both
MED26_242	mediator complex subunit 26	0.42	0.42	0.42	0.42	0	0	N/A	both
MED26_271	mediator complex subunit 26	0.55	0.09	0.46|0.51|0.7	-0.15|-0.04|0.45	0	0	N/A	both
MED26_340	mediator complex subunit 26	0.16	0	0.16		0	0	N/A	both
MED26_356	mediator complex subunit 26	0.09	-0.21	0.08|0.11	-0.34|-0.07	0	0	TRUE	both
MED26_566	mediator complex subunit 26	-0.65	-0.26	-0.88|-0.41	-0.28|-0.24	0.64	0	N/A	both
MED26_598	mediator complex subunit 26	-0.43	-0.21	-0.43	-0.21	0.23	0	N/A	both
MED27_34	mediator complex subunit 27	-0.46	-0.09	-0.46	-0.09	0.21	0	FALSE	both
MED27_281	mediator complex subunit 27	0.14	-0.04	0.14	-0.04	0	0	FALSE	both
MED27_284	mediator complex subunit 27	0.24	0.1	0.11|0.3|0.3	-0.1|0.16|0.25	0	0	N/A	both
MED27_309	mediator complex subunit 27	0.01	0.08	-0.04|0.06	0.04|0.11	0	0	FALSE	both
MED28_93	mediator complex subunit 28	-0.27	0.38	-0.27	0.38	0	0	TRUE	both
MED29_126	mediator complex subunit 29	-0.6	-0.05	-0.6	-0.05	0.28	0	N/A	both
MED29_147	mediator complex subunit 29	-0.15	0.04	-0.37|-0.07|0	-0.09|0.09|0.11	0	0	TRUE	both
MED29_152	mediator complex subunit 29	0.31	0.1	0.31	0.1	0	0	TRUE	both
MED29_191	mediator complex subunit 29	0.13	0.06	0.13	0.06	0	0	TRUE	both
MED29_202	mediator complex subunit 29	0.12	-0.3	0.01|0.04|0.08|0.34	-0.89|-0.21|-0.11|-0.01	0	0	N/A	both
MED30_34	mediator complex subunit 30	-0.25	-0.76	-0.38|-0.11	-0.81|-0.72	0	2.97	FALSE	both
MED31_72	mediator complex subunit 31	-0.14	0.17	-0.42|-0.05|0.06	-0.03|0.27|0.28	0	0	N/A	both
MED31_93	mediator complex subunit 31	-0.94	-0.19	-0.94	-0.19	1.28	0	FALSE	both
MEPCE_54	methylphosphate capping enzyme	0.08	-0.01	0.08	-0.01	0	0	FALSE	both
MEPCE_153	methylphosphate capping enzyme	0.28	0.33	0.28	0.33	0	0	TRUE	both
MEPCE_177	methylphosphate capping enzyme	-0.39	-0.05	-0.39	-0.05	0	0	FALSE	both
MEPCE_244	methylphosphate capping enzyme	-0.19	0.03	-0.37|-0.29|0.08	-0.12|0.07|0.13	0	0	FALSE	both
MEPCE_324	methylphosphate capping enzyme	0.13	-0.04	0.02|0.15|0.23	-0.13|-0.02|0.04	0	0	FALSE	both
MEPCE_419	methylphosphate capping enzyme	-0.32	0.09	-0.42|-0.21	0.01|0.16	0	0	FALSE	both
MEPCE_429	methylphosphate capping enzyme	-0.01	0.15	-0.01	0.15	0	0	FALSE	both
MEPCE_452	methylphosphate capping enzyme	-0.34	-0.17	-0.59|-0.08	-0.44|0.1	0.17	0	FALSE	both
MEPCE_463	methylphosphate capping enzyme	-0.17	0.19	-0.33|-0.28|0.1	0.19	0	0	FALSE	both
MEPCE_522	methylphosphate capping enzyme	-0.12	-0.11	-0.14|-0.11	-0.12|-0.1	0	0	FALSE	both
METAP1_14	methionyl aminopeptidase 1	0.15	0.25	0.15	0.25	0	0	FALSE	both
METAP1_25	methionyl aminopeptidase 1	-0.33	-0.04	-0.44|-0.22	-0.48|0.4	0.43	0	FALSE	both
METAP1_36	methionyl aminopeptidase 1	0.3	-0.35	0.21|0.38	-0.35	0	0	FALSE	both
METAP1_174	methionyl aminopeptidase 1	-0.51	0	-0.51		0.45	0	FALSE	both
METAP1_179	methionyl aminopeptidase 1	-0.33	-0.15	-0.33	-0.15	0	0	FALSE	both
METAP1_202	methionyl aminopeptidase 1	0.11	-0.25	0.11	-0.25	0	0	FALSE	both
METAP1_255	methionyl aminopeptidase 1	-0.6	-0.07	-0.6	-0.07	0.48	0	N/A	both
METAP1_292	methionyl aminopeptidase 1	-1.21	-0.79	-1.21	-0.79	1.13	0.93	TRUE	both
METAP1_331	methionyl aminopeptidase 1	-1.1	0	-1.1		1.13	0	N/A	both
METAP1_368	methionyl aminopeptidase 1	0.32	0.08	0.28|0.35	-0.06|0.22	0	0	FALSE	both
METAP2_121	methionyl aminopeptidase 2	-0.65	-0.11	-1.19|-0.63|-0.62|-0.61|-0.2	-0.24|-0.19|-0.06|-0.05|0.01	1.97	0	FALSE	both
METAP2_135	methionyl aminopeptidase 2	0.13	0.1	0.1|0.12|0.15	0.01|0.08|0.2	0	0	FALSE	both
METAP2_223	methionyl aminopeptidase 2	-0.33	-0.06	-0.39|-0.27	-0.1|-0.02	0	0	N/A	both
METAP2_263	methionyl aminopeptidase 2	-0.26	-0.04	-0.26	-0.04	0	0	FALSE	both
METAP2_380	methionyl aminopeptidase 2	-0.58	-0.2	-0.58	-0.2	0.52	0	FALSE	both
METAP2_436	methionyl aminopeptidase 2	-0.19	-0.27	-0.19	-0.27	0	0	FALSE	both
METAP2_448	methionyl aminopeptidase 2	-0.28	0.1	-0.29|-0.26	0.1|0.1	0	0	FALSE	both
METAP2_468	methionyl aminopeptidase 2	-0.64	-0.03	-0.72|-0.55	-0.09|0.03	0.87	0	FALSE	both
METTL1_136	methyltransferase like 1	0.17	0	0.04|0.3	-0.15|0.16	0	0	FALSE	both
METTL1_208	methyltransferase like 1	0.29	0	0.29		0	0	N/A	both
METTL3_101	methyltransferase like 3	-0.28	-0.04	-0.28	-0.04	0	0	N/A	both
METTL3_276	methyltransferase like 3	-0.43	0.06	-0.5|-0.47|-0.31	-0.23|0.17|0.25	0	0	N/A	both
METTL3_320	methyltransferase like 3	-0.37	-0.04	-0.83|0.08	-0.21|0.13	0.61	0	FALSE	both
METTL3_326	methyltransferase like 3	0.49	-0.09	0.49	-0.09	0	0	FALSE	both
METTL3_336	methyltransferase like 3	-0.53	-0.06	-0.73|-0.33	-0.17|0.05	0.75	0	N/A	both
METTL3_375	methyltransferase like 3	-0.74	0	-0.74		0.75	0	N/A	both
METTL3_483	methyltransferase like 3	-0.65	0	-0.65		0.75	0	N/A	both
METTL3_500	methyltransferase like 3	-0.21	-0.35	-0.41|-0.02	-0.49|-0.21	0	0	TRUE	both
METTL14_51	methyltransferase like 14	0.27	0	0.27		0	0	FALSE	both
METTL14_120	methyltransferase like 14	-0.11	-0.18	-0.36|-0.03|0.05	-0.32|-0.2|-0.01	0	0	N/A	both
METTL14_235	methyltransferase like 14	-1.79	0	-1.79		5.3	0	N/A	both
METTL14_338	methyltransferase like 14	-0.71	-0.04	-0.71	-0.04	0	0	N/A	both
METTL14_388	methyltransferase like 14	-0.39	-0.31	-0.77|0	-0.51|-0.12	0	0	N/A	both
METTL16_57	methyltransferase like 16	0.12	-0.11	-0.01|0.24	-0.29|0.07	0	0	N/A	both
METTL16_115	methyltransferase like 16	0.15	0.37	0.15	0.37	0	0	N/A	both
METTL16_138	methyltransferase like 16	-0.47	-0.44	-0.47	-0.44	0.04	0	N/A	both
METTL16_183	methyltransferase like 16	-0.18	-0.19	-0.18	-0.19	0	0	N/A	both
METTL16_247	methyltransferase like 16	0.14	0.03	0.08|0.21	-0.06|0.12	0	0	N/A	both
METTL16_253	methyltransferase like 16	0	0	0	0	0	0	TRUE	both
METTL16_276	methyltransferase like 16	0.46	0.12	0.46	0.12	0	0	N/A	both
METTL16_362	methyltransferase like 16	-0.01	0.14	-0.18|0.16	0|0.27	0	0	N/A	both
METTL16_432	methyltransferase like 16	0.23	-0.08	0.05|0.25|0.29|0.32	-0.28|-0.16|-0.05|0.18	0	0	N/A	both
METTL16_448	methyltransferase like 16	0.11	-0.13	0.06|0.14|0.14	-0.43|-0.16|0.21	0	0	N/A	both
METTL16_518	methyltransferase like 16	-1.35	-0.19	-1.35	-0.19	1.41	0	N/A	both
METTL16_548	methyltransferase like 16	0.17	0.13	0.17	0.13	0	0	N/A	both
MFN2_8	mitofusin 2	-0.49	-0.51	-0.85|-0.32|-0.3	-0.92|-0.61|0.01	0.78	0	TRUE	both
MFN2_132	mitofusin 2	0.31	0.42	0.31	0.42	0	0	N/A	both
MFN2_217	mitofusin 2	-0.54	-0.37	-0.54	-0.37	0.46	0	N/A	both
MFN2_281	mitofusin 2	-0.36	0.09	-0.42|-0.3	-0.16|0.33	0.45	0	FALSE	both
MFN2_390	mitofusin 2	-1.02	-0.16	-1.08|-0.97	-0.16	1.85	0	FALSE	both
MFN2_482	mitofusin 2	-0.12	-0.18	-0.37|0.12	-0.24|-0.12	0	0	N/A	both
MFN2_521	mitofusin 2	0.43	-0.02	0.43	-0.02	0	0	TRUE	both
MFN2_530	mitofusin 2	-0.03	0.02	-0.27|-0.01|0.18	-0.14|0.05|0.15	0	0	TRUE	both
MFN2_534	mitofusin 2	-0.09	0.25	-0.18|0	0.14|0.35	0	0	N/A	both
MFN2_684	mitofusin 2	0.14	-0.21	-0.04|0.32	-0.64|0.23	0	0	N/A	both
MFN2_700	mitofusin 2	-0.97	-0.39	-0.97|-0.96	-0.59|-0.2	1.85	0	N/A	both
MIS12_20	MIS12 kinetochore complex component	0.14	0.19	0.09|0.19	0.17|0.22	0	0	N/A	both
MIS12_53	MIS12 kinetochore complex component	0.04	-0.11	0.04	-0.11	0	0	FALSE	both
MIS12_63	MIS12 kinetochore complex component	-0.13	-0.24	-0.28|0.01	-0.51|0.04	0	0	N/A	both
MIS12_69	MIS12 kinetochore complex component	-0.02	-0.3	-0.12|0.07	-0.68|0.09	0	0	TRUE	both
MIS12_104	MIS12 kinetochore complex component	-1.05	-0.2	-1.05	-0.2	0.96	0	TRUE	both
MIS12_133	MIS12 kinetochore complex component	-0.6	-0.09	-0.6	-0.09	0.5	0	FALSE	both
MIS18A_9	MIS18 kinetochore protein A	-0.42	-0.12	-0.42	-0.12	0	0	N/A	both
MIS18A_13	MIS18 kinetochore protein A	-0.4	-0.13	-0.4	-0.13	0.45	0	FALSE	both
MIS18A_19	MIS18 kinetochore protein A	-0.36	-0.31	-0.64|-0.08	-0.44|-0.18	0.45	0.5	FALSE	both
MIS18A_25	MIS18 kinetochore protein A	0.1	0.03	0.01|0.19	-0.24|0.3	0	0	TRUE	both
MIS18A_85	MIS18 kinetochore protein A	-0.89	-1.1	-1.44|-0.34	-2.03|-0.18	1.2	3.6	FALSE	both
MIS18A_88	MIS18 kinetochore protein A	-0.14	-0.28	-0.14	-0.28	0	0	FALSE	both
MIS18A_107	MIS18 kinetochore protein A	0.45	0.07	0.39|0.5	-0.02|0.16	0	0	FALSE	both
MIS18A_115	MIS18 kinetochore protein A	-0.79	0	-0.79		0.53	0	TRUE	both
MIS18A_140	MIS18 kinetochore protein A	-0.46	-0.72	-0.46	-0.72	0	0.8	FALSE	both
MIS18A_141	MIS18 kinetochore protein A	-0.35	-0.16	-0.47|-0.22	-0.19|-0.12	0	0	FALSE	both
MIS18A_144	MIS18 kinetochore protein A	-0.1	-0.14	-0.1	-0.14	0	0	FALSE	both
MIS18A_154	MIS18 kinetochore protein A	-0.05	-0.19	-0.21|0.1	-0.3|-0.08	0	0	N/A	both
MIS18A_167	MIS18 kinetochore protein A	-0.22	0.04	-0.22	0.04	0	0	N/A	both
MIS18BP1_164	MIS18 binding protein 1	-0.28	-0.42	-0.28	-0.42	0	0	FALSE	both
MIS18BP1_292	MIS18 binding protein 1	-0.81	-0.56	-0.81	-0.56	0.81	0	N/A	both
MIS18BP1_528	MIS18 binding protein 1	-0.81	-0.57	-1.18|-0.64|-0.63	-0.9|-0.48|-0.33	1.88	1.93	FALSE	both
MIS18BP1_550	MIS18 binding protein 1	-0.34	-0.29	-0.43|-0.25	-0.52|-0.06	0	0	N/A	both
MIS18BP1_554	MIS18 binding protein 1	-0.13	-0.13	-0.13	-0.13	0	0	N/A	both
MIS18BP1_918	MIS18 binding protein 1	0.17	0.23	-0.02|0.36	0.1|0.36	0	0	FALSE	both
MIS18BP1_1054	MIS18 binding protein 1	0.01	0.15	0.01	0.15	0	0	TRUE	both
MLST8_34	MTOR associated protein LST8 homolog	0.16	-0.24	-0.01|0.16|0.32	-0.37|-0.18|-0.16	0	0	FALSE	both
MLST8_107	MTOR associated protein LST8 homolog	0.09	-0.11	0.03|0.14	-0.11|-0.11	0	0	FALSE	both
MLST8_121	MTOR associated protein LST8 homolog	0.22	-0.2	0.17|0.28	-0.23|-0.17	0	0	FALSE	both
MLST8_135	MTOR associated protein LST8 homolog	0.02	0.01	-0.14|-0.05|0.04|0.2	-0.18|-0.12|0.14|0.19	0	0	N/A	both
MLST8_194	MTOR associated protein LST8 homolog	0.15	0.33	0.11|0.2	0.33	0	0	N/A	both
MLST8_226	MTOR associated protein LST8 homolog	0.19	0	0.11|0.22|0.25	-0.13|-0.06|0.19	0	0	TRUE	both
MLST8_238	MTOR associated protein LST8 homolog	0.15	-0.11	0.15	-0.11	0	0	TRUE	both
MLST8_244	MTOR associated protein LST8 homolog	-0.63	0.33	-0.65|-0.61	0.23|0.43	0.4	0	TRUE	both
MLST8_276	MTOR associated protein LST8 homolog	0.05	0.44	-0.09|-0.07|0.3	0.44	0	0	N/A	both
MLST8_298	MTOR associated protein LST8 homolog	-0.01	0	-0.04|0.02		0	0	FALSE	both
MLST8_317	MTOR associated protein LST8 homolog	-0.16	-0.28	-0.6|0.01|0.1	-0.78|-0.34|0.29	0	0	N/A	both
MMS19_79	MMS19 homolog cytosolic iron-sulfur assembly component	-0.11	-0.21	-0.57|0.35	-0.28|-0.14	0	0	N/A	both
MMS19_119	MMS19 homolog cytosolic iron-sulfur assembly component	-0.14	-0.64	-0.28|-0.28|0.15	-0.64	0	0	N/A	both
MMS19_331	MMS19 homolog cytosolic iron-sulfur assembly component	-0.11	-0.33	-0.49|-0.05|0.05|0.07	-0.89|-0.28|-0.09|-0.07	0	0	FALSE	both
MMS19_361	MMS19 homolog cytosolic iron-sulfur assembly component	-0.28	-0.22	-0.7|0.14	-0.54|0.11	0	0	N/A	both
MMS19_386	MMS19 homolog cytosolic iron-sulfur assembly component	0.2	0.29	0.2	0.29	0	0	FALSE	both
MMS19_445	MMS19 homolog cytosolic iron-sulfur assembly component	0.17	0.11	0.12|0.21	-0.17|0.4	0	0	N/A	both
MMS19_554	MMS19 homolog cytosolic iron-sulfur assembly component	-0.03	0.09	-0.03	0.09	0	0	FALSE	both
MMS19_555	MMS19 homolog cytosolic iron-sulfur assembly component	-0.43	-0.3	-0.46|-0.41	-0.32|-0.27	0	0	FALSE	both
MMS19_599	MMS19 homolog cytosolic iron-sulfur assembly component	-0.35	-0.28	-0.35	-0.28	0	0	FALSE	both
MMS19_616	MMS19 homolog cytosolic iron-sulfur assembly component	0.1	-0.48	0.01|0.19	-0.48	0	0	N/A	both
MMS19_626	MMS19 homolog cytosolic iron-sulfur assembly component	0.18	-0.1	0.14|0.15|0.26	-0.23|-0.06|-0.01	0	0	N/A	both
MMS19_723	MMS19 homolog cytosolic iron-sulfur assembly component	-0.47	-0.12	-1.04|0.1	-0.38|0.13	0	0	N/A	both
MMS19_750	MMS19 homolog cytosolic iron-sulfur assembly component	0.26	0.07	0.11|0.41	0.07|0.08	0	0	TRUE	both
MMS19_760	MMS19 homolog cytosolic iron-sulfur assembly component	-0.11	-0.07	-0.47|-0.13|-0.06|0.22	-0.37|-0.14|0.1|0.14	0	0	TRUE	both
MMS19_794	MMS19 homolog cytosolic iron-sulfur assembly component	0.26	0.08	0.15|0.38	0.06|0.11	0	0	N/A	both
MMS19_819	MMS19 homolog cytosolic iron-sulfur assembly component	-0.08	-0.18	-0.15|0	-0.39|0.03	0	0	TRUE	both
MMS19_848	MMS19 homolog cytosolic iron-sulfur assembly component	-0.36	-0.51	-0.9|0.18	-0.99|-0.04	0	0.86	TRUE	both
MMS19_924	MMS19 homolog cytosolic iron-sulfur assembly component	0.32	-0.25	0.15|0.48	-0.41|-0.09	0	0	N/A	both
MMS19_927	MMS19 homolog cytosolic iron-sulfur assembly component	0.04	-0.45	-0.39|0.17|0.34	-0.59|-0.43|-0.34	0	0.86	N/A	both
MMS19_936	MMS19 homolog cytosolic iron-sulfur assembly component	0.4	-0.24	0.05|0.55|0.58	-0.27|-0.26|-0.2	0	0	N/A	both
MMS19_977	MMS19 homolog cytosolic iron-sulfur assembly component	0.06	-0.17	0.03|0.1	-0.47|0.13	0	0	N/A	both
MMS22L_24	MMS22 like DNA repair protein	-0.13	0	-0.13		0	0	N/A	both
MMS22L_31	MMS22 like DNA repair protein	-1.1	-1.23	-1.23|-0.97	-1.39|-1.06	2.09	4.8	N/A	both
MMS22L_49	MMS22 like DNA repair protein	0.17	0.04	0.17	0.04	0	0	N/A	both
MMS22L_111	MMS22 like DNA repair protein	-0.81	-0.23	-1.12|-0.5	-0.32|-0.15	1.55	0	TRUE	both
MMS22L_130	MMS22 like DNA repair protein	-0.41	0.01	-0.41	0.01	0.59	0	N/A	both
MMS22L_259	MMS22 like DNA repair protein	-1.07	0.08	-1.29|-0.84	-0.03|0.19	2.09	0	N/A	both
MMS22L_264	MMS22 like DNA repair protein	-0.49	0.06	-0.49	0.06	0.65	0	N/A	both
MMS22L_288	MMS22 like DNA repair protein	0.03	0.11	0.03	0.11	0	0	N/A	both
MMS22L_292	MMS22 like DNA repair protein	-0.48	-0.18	-0.76|-0.2	-0.52|0.17	0.79	0	N/A	both
MMS22L_413	MMS22 like DNA repair protein	-0.93	-0.54	-1.53|-0.33	-0.66|-0.42	1.73	1.01	N/A	both
MMS22L_465	MMS22 like DNA repair protein	-0.14	-0.45	-0.14	-0.45	0	0	TRUE	both
MMS22L_597	MMS22 like DNA repair protein	-0.59	-0.07	-0.59	-0.07	0.74	0	TRUE	both
MMS22L_798	MMS22 like DNA repair protein	-0.22	-0.55	-0.22	-0.55	0	0.82	N/A	both
MMS22L_972	MMS22 like DNA repair protein	-0.6	-0.14	-0.76|-0.44	-0.26|-0.03	1.02	0	N/A	both
MMS22L_1006	MMS22 like DNA repair protein	-0.62	-0.41	-0.68|-0.56	-0.42|-0.4	1.02	0	N/A	both
MMS22L_1010	MMS22 like DNA repair protein	-1.23	-0.36	-1.23	-0.36	1.55	0	N/A	both
MMS22L_1068	MMS22 like DNA repair protein	-1.17	-0.34	-1.17	-0.34	1.55	0	TRUE	both
MNAT1_6	MNAT1 component of CDK activating kinase	0.2	0.07	0.18|0.23	0.04|0.11	0	0	N/A	both
MNAT1_9	MNAT1 component of CDK activating kinase	-0.61	-0.06	-0.61	-0.06	0.68	0	N/A	both
MNAT1_26	MNAT1 component of CDK activating kinase	-0.72	-0.09	-0.72	-0.09	0.68	0	N/A	both
MNAT1_34	MNAT1 component of CDK activating kinase	-0.38	-0.02	-0.81|-0.38|0.04	-0.15|-0.07|0.17	0	0	N/A	both
MNAT1_49	MNAT1 component of CDK activating kinase	0.25	0.1	0.25	0.1	0	0	N/A	both
MNAT1_293	MNAT1 component of CDK activating kinase	-0.29	0.2	-0.29	0.2	0	0	FALSE	both
MOB4_51	MOB family member 4 phocein	0.15	-0.08	-0.16|0.45	-0.38|0.21	0	0	N/A	both
MOB4_78	MOB family member 4 phocein	-0.22	0	-0.22		0	0	N/A	both
MOB4_97	MOB family member 4 phocein	-0.27	-0.32	-0.27	-0.32	0	0	N/A	both
MOB4_110	MOB family member 4 phocein	-1.07	-0.45	-1.07	-0.45	0.89	0.56	N/A	both
MOB4_134	MOB family member 4 phocein	0.04	-0.19	-0.09|0.17	-0.23|-0.16	0	0	TRUE	both
MOB4_160	MOB family member 4 phocein	-0.08	0.19	-0.08	0.19	0	0	N/A	both
MOB4_188	MOB family member 4 phocein	0.16	-0.22	0.16	-0.22	0	0	N/A	both
MOCS3_84	molybdenum cofactor synthesis 3	0.09	-0.26	-0.01|0.01|0.28	-0.44|-0.36|0.01	0	0	TRUE	both
MOCS3_90	molybdenum cofactor synthesis 3	-0.28	-0.3	-0.28	-0.3	0	0	TRUE	both
MOCS3_95	molybdenum cofactor synthesis 3	0.27	0.03	0.21|0.34	-0.02|0.08	0	0	TRUE	both
MOCS3_154	molybdenum cofactor synthesis 3	-0.17	0.03	-0.47|0.13	-0.16|0.23	0	0	FALSE	both
MOCS3_193	molybdenum cofactor synthesis 3	-0.72	-0.61	-1.16|-0.29	-0.83|-0.39	0.87	1.01	FALSE	both
MOCS3_222	molybdenum cofactor synthesis 3	0.11	-0.05	0.11	-0.05	0	0	FALSE	both
MOCS3_225	molybdenum cofactor synthesis 3	-0.38	-0.33	-0.38	-0.33	0	0	TRUE	both
MOCS3_239	molybdenum cofactor synthesis 3	0.31	0.06	0.31	0.06	0	0	TRUE	both
MOCS3_254	molybdenum cofactor synthesis 3	0.25	-0.23	0.13|0.37	-0.39|-0.07	0	0	TRUE	both
MOCS3_297	molybdenum cofactor synthesis 3	-0.03	0.16	-0.57|0.5	-0.09|0.41	0	0	FALSE	both
MOCS3_300	molybdenum cofactor synthesis 3	-0.34	-0.15	-0.42|-0.26	-0.3|-0.01	0	0	FALSE	both
MOCS3_316	molybdenum cofactor synthesis 3	0.17	0.27	-0.17|0.5	0.09|0.45	0	0	TRUE	both
MOCS3_324	molybdenum cofactor synthesis 3	0.07	-0.05	0.01|0.03|0.17	-0.26|-0.06|0.16	0	0	FALSE	both
MOCS3_365	molybdenum cofactor synthesis 3	0	-0.36	0	-0.36	0	0	N/A	both
MOCS3_412	molybdenum cofactor synthesis 3	-0.66	-0.13	-0.97|-0.74|-0.66|-0.25	-0.4|-0.4|-0.29|0.56	1.22	0	FALSE	both
MPHOSPH10_14	M-phase phosphoprotein 10	0.2	-0.01	0|0.4	-0.17|0.15	0	0	FALSE	both
MPHOSPH10_27	M-phase phosphoprotein 10	0.26	0.1	-0.06|0.26|0.57	-0.11|-0.01|0.42	0	0	FALSE	both
MRGBP_38	MRG domain binding protein	0.25	-0.17	0.06|0.15|0.29|0.49	-0.76|-0.19|-0.12|0.4	0	0	N/A	both
MRGBP_59	MRG domain binding protein	-0.29	0.04	-0.44|-0.25|-0.19	-0.24|0.17|0.19	0	0	FALSE	both
MRGBP_170	MRG domain binding protein	-0.6	-0.29	-1.22|-0.99|0.41	-0.5|-0.36|0	1.24	0	FALSE	both
MRGPRX3_23	MAS related GPR family member X3	0.07	-0.05	0.07	-0.05	0	0	N/A	both
MRGPRX3_35	MAS related GPR family member X3	0.1	0	0.01|0.18	0|0.01	0	0	N/A	both
MRGPRX3_54	MAS related GPR family member X3	0.16	-0.3	0.16|0.16	-0.57|-0.04	0	0	N/A	both
MRGPRX3_82	MAS related GPR family member X3	-0.29	0.08	-0.31|-0.27	0.06|0.11	0	0	N/A	both
MRGPRX3_121	MAS related GPR family member X3	0.4	0.27	0.35|0.41|0.44	0.16|0.32|0.34	0	0	N/A	both
MRGPRX3_132	MAS related GPR family member X3	0.04	-0.16	-0.17|0.11|0.18	-0.35|-0.09|-0.03	0	0	N/A	both
MRGPRX3_143	MAS related GPR family member X3	-0.28	0.06	-0.33|-0.23	0.01|0.12	0	0	N/A	both
MRGPRX3_161	MAS related GPR family member X3	0	-0.41	-0.15|0.15	-0.67|-0.14	0	0.68	N/A	both
MRGPRX3_173	MAS related GPR family member X3	-0.26	0	-0.26		0	0	N/A	both
MRGPRX3_188	MAS related GPR family member X3	-0.52	-0.16	-0.52	-0.16	0.17	0	N/A	both
MRGPRX3_204	MAS related GPR family member X3	-0.27	-0.05	-0.38|-0.17	-0.21|0.11	0	0	N/A	both
MRGPRX3_228	MAS related GPR family member X3	-0.17	-0.56	-0.17	-0.56	0	0.68	N/A	both
MRPL4_311	mitochondrial ribosomal protein L4	0.3	0	0.3		0	0	FALSE	both
MRPL10_64	mitochondrial ribosomal protein L10	0.18	-0.03	0.07|0.17|0.2|0.27	-0.25|-0.15|0.06|0.22	0	0	N/A	both
MRPL10_99	mitochondrial ribosomal protein L10	-0.11	-0.05	-0.12|-0.11	-0.13|0.03	0	0	FALSE	both
MRPL10_213	mitochondrial ribosomal protein L10	0.61	-0.08	0.61	-0.08	0	0	N/A	both
MRPL12_13	mitochondrial ribosomal protein L12	0.14	-0.67	-0.15|0.06|0.17|0.21|0.4	-1.17|-0.84|-0.57|-0.09	0	3.61	N/A	both
MRPL12_30	mitochondrial ribosomal protein L12	-0.1	-0.13	-0.1	-0.13	0	0	N/A	both
MRPL12_32	mitochondrial ribosomal protein L12	-0.29	0.02	-0.41|-0.18	-0.11|0.16	0	0	N/A	both
MRPL12_45	mitochondrial ribosomal protein L12	-0.18	-0.03	-0.39|0.03	-0.08|0.02	0	0	N/A	both
MRPL21_17	mitochondrial ribosomal protein L21	0	0.04	0	0.04	0	0	N/A	both
MRPL21_203	mitochondrial ribosomal protein L21	-0.77	-0.19	-0.77	-0.19	1.01	0	FALSE	both
MRPL33_29	mitochondrial ribosomal protein L33	0.15	0.03	0.15	0.03	0	0	FALSE	both
MRPL35_31	mitochondrial ribosomal protein L35	0.27	0.06	0.14|0.41	-0.04|0.17	0	0	N/A	both
MRPL35_69	mitochondrial ribosomal protein L35	-0.1	-0.09	-0.1	-0.09	0	0	N/A	both
MRPL37_104	mitochondrial ribosomal protein L37	0.37	0.45	0.31|0.44	0.36|0.53	0	0	N/A	both
MRPL37_111	mitochondrial ribosomal protein L37	0.01	0.35	0.01	0.35	0	0	N/A	both
MRPL37_188	mitochondrial ribosomal protein L37	-0.42	0.06	-0.44|-0.4	0.03|0.09	0	0	N/A	both
MRPL37_203	mitochondrial ribosomal protein L37	-0.05	0.02	-0.46|0.37	-0.19|0.24	0	0	TRUE	both
MRPL37_268	mitochondrial ribosomal protein L37	-0.54	-0.11	-0.69|-0.38	-0.12|-0.11	0.53	0	N/A	both
MRPL37_366	mitochondrial ribosomal protein L37	0.28	0.13	0.28|0.29	0.06|0.2	0	0	N/A	both
MRPL37_388	mitochondrial ribosomal protein L37	-0.42	0	-0.56|-0.28		0	0	N/A	both
MRPL38_13	mitochondrial ribosomal protein L38	-0.55	-0.17	-0.84|-0.26	-0.24|-0.11	0.55	0	N/A	both
MRPL38_143	mitochondrial ribosomal protein L38	0.1	-0.24	0.1|0.1	-0.28|-0.19	0	0	FALSE	both
MRPL38_189	mitochondrial ribosomal protein L38	-0.18	-0.44	-0.34|-0.02	-0.47|-0.41	0	0	N/A	both
MRPL38_252	mitochondrial ribosomal protein L38	0.38	0.14	0.38	0.14	0	0	FALSE	both
MRPL38_321	mitochondrial ribosomal protein L38	0.21	-0.76	0.21	-0.76	0	1.18	FALSE	both
MRPL41_10	mitochondrial ribosomal protein L41	0.21	0.08	0.15|0.22|0.27	0.02|0.07|0.16	0	0	N/A	both
MRPL43_91	mitochondrial ribosomal protein L43	0.29	-0.08	0.01|0.57	-0.16|0	0	0	FALSE	both
MRPL45_11	mitochondrial ribosomal protein L45	-0.35	0.05	-0.47|-0.22	0.05|0.05	0.45	0	N/A	both
MRPL45_80	mitochondrial ribosomal protein L45	-0.09	-0.01	-0.09	-0.01	0	0	FALSE	both
MRPL45_168	mitochondrial ribosomal protein L45	-0.24	-0.15	-0.57|0.08	-0.26|-0.03	0	0	N/A	both
MRPL45_199	mitochondrial ribosomal protein L45	-0.89	-0.5	-0.89	-0.5	0.9	0.69	N/A	both
MRPL49_21	mitochondrial ribosomal protein L49	-0.23	0.11	-0.31|-0.16	0.11|0.12	0	0	N/A	both
MRPL53_21	mitochondrial ribosomal protein L53	-0.6	-0.13	-0.6	-0.13	0.52	0	FALSE	both
MRPL53_49	mitochondrial ribosomal protein L53	-0.06	0.25	-0.19|-0.19|0.02|0.13	0.15|0.15|0.32|0.39	0	0	FALSE	both
MRPL53_63	mitochondrial ribosomal protein L53	0.03	-0.02	-0.1|0.16	-0.3|0.26	0	0	FALSE	both
MRPS5_10	mitochondrial ribosomal protein S5	0.1	-0.64	0.1	-0.64	0	0.65	N/A	both
MRPS5_15	mitochondrial ribosomal protein S5	-0.02	-0.29	-0.18|0.15	-0.31|-0.28	0	0	N/A	both
MRPS5_27	mitochondrial ribosomal protein S5	-0.78	-0.29	-0.78	-0.29	0.44	0	N/A	both
MRPS5_71	mitochondrial ribosomal protein S5	0.4	-0.05	0.4	-0.05	0	0	N/A	both
MRPS5_72	mitochondrial ribosomal protein S5	-0.5	0.01	-0.5	0.01	0	0	N/A	both
MRPS5_211	mitochondrial ribosomal protein S5	0.02	-0.09	-0.26|-0.19|0.21|0.29	-0.09	0	0	N/A	both
MRPS5_316	mitochondrial ribosomal protein S5	0.52	0.15	0.52	0.15	0	0	N/A	both
MRPS5_324	mitochondrial ribosomal protein S5	0.2	0.32	0.07|0.33	0.14|0.5	0	0	FALSE	both
MRPS10_11	mitochondrial ribosomal protein S10	-0.4	-0.08	-0.45|-0.35	-0.19|0.03	0	0	N/A	both
MRPS11_34	mitochondrial ribosomal protein S11	0.28	-0.2	0.05|0.27|0.52	-0.42|-0.29|0.12	0	0	TRUE	both
MRPS11_112	mitochondrial ribosomal protein S11	-1.06	-0.46	-1.84|-1.26|-0.68|-0.44	-0.75|-0.42|-0.36|-0.33	4.48	2.08	FALSE	both
MRPS11_186	mitochondrial ribosomal protein S11	0.25	0.19	0|0.29|0.45	-0.15|0.03|0.68	0	0	FALSE	both
MRPS12_16	mitochondrial ribosomal protein S12	0.28	0	0.28		0	0	N/A	both
MRPS12_28	mitochondrial ribosomal protein S12	0.08	0	-0.22|0.1|0.12|0.32	-0.2|-0.07|0.25	0	0	N/A	both
MRPS12_64	mitochondrial ribosomal protein S12	0.57	-0.06	0.57	-0.06	0	0	TRUE	both
MRPS12_80	mitochondrial ribosomal protein S12	0.02	0.25	0.02	0.25	0	0	N/A	both
MRPS12_81	mitochondrial ribosomal protein S12	-0.15	0.2	-0.15	0.2	0	0	N/A	both
MRPS12_93	mitochondrial ribosomal protein S12	0.19	0.14	0.16|0.22	0.09|0.18	0	0	TRUE	both
MRPS12_132	mitochondrial ribosomal protein S12	-0.18	-0.04	-0.18	-0.04	0	0	TRUE	both
MRPS14_83	mitochondrial ribosomal protein S14	0.1	0.04	-0.42|-0.14|0.46|0.5	-0.69|0.13|0.32|0.42	0	0	FALSE	both
MRPS16_9	mitochondrial ribosomal protein S16	0	-0.01	-0.16|0.15	-0.01|-0.01	0	0	N/A	both
MRPS16_26	mitochondrial ribosomal protein S16	0.14	-0.38	-0.4|0.34|0.47	-0.98|-0.31|0.16	0	1.04	N/A	both
MRPS16_41	mitochondrial ribosomal protein S16	-0.32	-0.1	-0.32	-0.1	0	0	N/A	both
MRPS16_79	mitochondrial ribosomal protein S16	-0.52	0.06	-0.62|-0.43	0.04|0.08	0	0	N/A	both
MRPS18A_11	mitochondrial ribosomal protein S18A	-0.18	-0.32	-0.18	-0.32	0	0	N/A	both
MRPS18A_70	mitochondrial ribosomal protein S18A	0.43	0.03	0.11|0.51|0.68	-0.19|0.1|0.19	0	0	FALSE	both
MRPS18A_73	mitochondrial ribosomal protein S18A	0.2	-0.12	0.15|0.25	-0.12	0	0	FALSE	both
MRPS18A_108	mitochondrial ribosomal protein S18A	0.27	0.05	0.27	0.05	0	0	FALSE	both
MRPS18A_118	mitochondrial ribosomal protein S18A	-0.53	-0.18	-1.18|-0.78|-0.21|0.05	-0.46|-0.34|-0.19|0.29	0.98	0	FALSE	both
MRPS18A_186	mitochondrial ribosomal protein S18A	0.08	-0.13	-0.24|0.4	-0.16|-0.09	0	0	FALSE	both
MRPS21_49	mitochondrial ribosomal protein S21	-0.35	0.09	-0.35	0.09	0	0	TRUE	both
MRPS21_87	mitochondrial ribosomal protein S21	-0.07	0	-0.07		0	0	FALSE	both
MRPS23_96	mitochondrial ribosomal protein S23	0.02	0.18	-0.07|0.12	0.17|0.19	0	0	N/A	both
MRPS24_23	mitochondrial ribosomal protein S24	-0.08	0	-0.08		0	0	N/A	both
MRPS24_34	mitochondrial ribosomal protein S24	0.44	-0.1	0.37|0.48|0.49	-0.1	0	0	N/A	both
MRPS24_120	mitochondrial ribosomal protein S24	-0.28	-0.2	-0.28	-0.2	0	0	N/A	both
MRPS24_149	mitochondrial ribosomal protein S24	-0.67	0	-0.94|-0.67|-0.41	-0.28|-0.22|0.5	1.46	0	N/A	both
MRTO4_33	MRT4 homolog ribosome maturation factor	-0.36	-0.16	-0.67|-0.36|-0.03	-0.32|-0.18|0.01	0	0	FALSE	both
MRTO4_176	MRT4 homolog ribosome maturation factor	-0.14	-0.19	-0.15|-0.14	-0.33|-0.04	0	0	FALSE	both
MSL1_59	MSL complex subunit 1	-0.02	-0.15	-0.42|-0.31|0|0.23|0.42	-0.39|-0.36|-0.24|-0.16|0.4	0	0	N/A	both
MSL1_106	MSL complex subunit 1	-0.16	0.09	-0.32|0.01	0.01|0.17	0	0	N/A	both
MSL1_114	MSL complex subunit 1	-0.74	-0.07	-0.75|-0.74	-0.11|-0.04	1.1	0	N/A	both
MSL1_171	MSL complex subunit 1	-0.46	-0.67	-0.96|-0.24|-0.19	-0.73|-0.61	0	1.85	N/A	both
MSL1_349	MSL complex subunit 1	0.02	-0.02	-0.04|0.09	-0.08|0.04	0	0	N/A	both
MST1_27	macrophage stimulating 1	-0.54	-0.34	-0.54|-0.53	-0.42|-0.25	0.12	0	N/A	both
MST1_70	macrophage stimulating 1	-0.56	-0.41	-0.56	-0.41	0	0	N/A	both
MST1_92	macrophage stimulating 1	-0.24	-0.29	-0.24	-0.29	0	0	N/A	both
MST1_112	macrophage stimulating 1	-0.11	0.03	-0.26|0.04	-0.09|0.15	0	0	N/A	both
MST1_124	macrophage stimulating 1	0.09	0.19	-0.08|0.15|0.22	-0.11|0.19|0.48	0	0	N/A	both
MST1_145	macrophage stimulating 1	0.2	-0.16	0.02|0.39	-0.27|-0.05	0	0	N/A	both
MST1_171	macrophage stimulating 1	0.04	0.18	-0.11|0.19	0.16|0.19	0	0	N/A	both
MST1_183	macrophage stimulating 1	-0.15	0	-0.34|-0.33|0.03|0.04		0	0	N/A	both
MST1_195	macrophage stimulating 1	-0.38	-0.03	-0.38	-0.03	0	0	N/A	both
MST1_200	macrophage stimulating 1	0.22	0.05	0.06|0.39	0.05	0	0	N/A	both
MST1_208	macrophage stimulating 1	-0.52	0	-1.43|-0.56|-0.23|0.11		0.45	0	N/A	both
MST1_226	macrophage stimulating 1	-0.19	-0.05	-0.19	-0.05	0	0	N/A	both
MST1_254	macrophage stimulating 1	-0.16	0.02	-0.16	0.02	0	0	N/A	both
MST1_265	macrophage stimulating 1	0.13	0	0.06|0.15|0.19		0	0	N/A	both
MST1_277	macrophage stimulating 1	-0.36	-0.18	-0.67|-0.05	-0.21|-0.14	0	0	N/A	both
MST1_297	macrophage stimulating 1	0.22	0.13	0.15|0.3	0.11|0.16	0	0	N/A	both
MST1_318	macrophage stimulating 1	0.22	-0.06	0.14|0.26|0.27	-0.27|-0.15|0.25	0	0	N/A	both
MST1_346	macrophage stimulating 1	-0.21	-0.03	-0.29|-0.13	-0.17|0.11	0	0	N/A	both
MST1_357	macrophage stimulating 1	0.41	0	0.22|0.6		0	0	N/A	both
MST1_369	macrophage stimulating 1	0.18	0.19	0.18	0.19	0	0	N/A	both
MST1_375	macrophage stimulating 1	-0.07	-0.12	-0.66|0.52	-0.45|0.22	0	0	N/A	both
MST1_405	macrophage stimulating 1	0.11	-0.07	-0.05|0|0.23|0.27	-0.4|-0.27|-0.02|0.41	0	0	N/A	both
MST1_433	macrophage stimulating 1	0.04	-0.1	0.02|0.06	-0.11|-0.1	0	0	N/A	both
MST1_445	macrophage stimulating 1	-0.05	0	-0.05		0	0	N/A	both
MST1_457	macrophage stimulating 1	-0.05	0.03	-0.19|0.09	-0.08|0.13	0	0	N/A	both
MST1_482	macrophage stimulating 1	-1.08	-0.24	-1.08	-0.24	0.45	0	N/A	both
MST1_521	macrophage stimulating 1	-0.04	-0.2	-0.04	-0.2	0	0	N/A	both
MST1_537	macrophage stimulating 1	-0.01	-0.04	-0.01	-0.04	0	0	N/A	both
MST1_576	macrophage stimulating 1	-0.34	-0.09	-0.63|-0.06	-0.11|-0.06	0	0	N/A	both
MST1_602	macrophage stimulating 1	0.06	-0.41	-0.36|0.48	-0.6|-0.21	0	0.17	N/A	both
MST1_616	macrophage stimulating 1	-0.3	-0.04	-0.3	-0.04	0	0	N/A	both
MST1_646	macrophage stimulating 1	0.19	-0.28	0.15|0.24	-0.35|-0.21	0	0	N/A	both
MST1_660	macrophage stimulating 1	-0.12	-0.11	-0.12	-0.11	0	0	N/A	both
MST1_681	macrophage stimulating 1	0.52	0.21	0.52	0.21	0	0	N/A	both
MST1_686	macrophage stimulating 1	0.06	0	-0.28|0.03|0.44		0	0	N/A	both
MST1_699	macrophage stimulating 1	0.16	-0.14	0.16	-0.14	0	0	N/A	both
MSTO1_46	misato mitochondrial distribution and morphology regulator 1	0.18	-0.15	0.14|0.21|0.21	-0.32|-0.23|0.1	0	0	TRUE	both
MSTO1_178	misato mitochondrial distribution and morphology regulator 1	-0.14	-0.01	-0.53|0.03|0.08	-0.06|-0.02|0.03	0	0	FALSE	both
MSTO1_222	misato mitochondrial distribution and morphology regulator 1	-0.19	-0.38	-0.32|-0.06	-0.45|-0.31	0	0	N/A	both
MSTO1_232	misato mitochondrial distribution and morphology regulator 1	-1.02	-0.43	-1.02|-1.01	-0.45|-0.41	1.6	1.06	N/A	both
MSTO1_298	misato mitochondrial distribution and morphology regulator 1	-0.24	-0.29	-0.75|-0.06|0.09	-0.38|-0.29|-0.19	0	0	N/A	both
MSTO1_329	misato mitochondrial distribution and morphology regulator 1	0.13	-0.54	-0.26|0.3|0.35	-1.07|-0.64|0.1	0	1.65	N/A	both
MSTO1_347	misato mitochondrial distribution and morphology regulator 1	-0.42	0.31	-0.42	0.31	0	0	N/A	both
MSTO1_363	misato mitochondrial distribution and morphology regulator 1	-0.39	-0.55	-0.7|-0.08	-0.82|-0.28	0	0	N/A	both
MSTO1_403	misato mitochondrial distribution and morphology regulator 1	-0.15	-0.68	-0.23|-0.06	-1.53|0.17	0	1.65	N/A	both
MSTO1_411	misato mitochondrial distribution and morphology regulator 1	-0.43	-0.19	-0.63|-0.23	-0.45|0.08	0	0	FALSE	both
MSTO1_443	misato mitochondrial distribution and morphology regulator 1	-0.22	-0.07	-0.39|-0.31|-0.12|-0.07	-0.5|-0.13|-0.01|0.36	0	0	N/A	both
MSTO1_472	misato mitochondrial distribution and morphology regulator 1	-0.03	0.12	-0.13|0.08	-0.09|0.33	0	0	N/A	both
MSTO1_485	misato mitochondrial distribution and morphology regulator 1	-0.01	-0.28	-0.2|-0.2|-0.13|0.1|0.35	-0.39|-0.34|-0.33|-0.22|-0.11	0	0	FALSE	both
MSTO1_511	misato mitochondrial distribution and morphology regulator 1	-0.24	0	-0.33|-0.15	-0.44|0.44	0	0	N/A	both
MSTO1_561	misato mitochondrial distribution and morphology regulator 1	0.34	0.11	0.32|0.36	0.03|0.19	0	0	N/A	both
MTBP_120	MDM2 binding protein	-0.05	0.01	-0.52|0.41	-0.22|0.23	0	0	N/A	both
MTBP_208	MDM2 binding protein	-1.06	0.2	-1.06	0.2	1.22	0	N/A	both
MTBP_317	MDM2 binding protein	0.05	0.07	0.05	0.07	0	0	N/A	both
MTBP_347	MDM2 binding protein	-0.49	0	-0.49		0	0	N/A	both
MTBP_358	MDM2 binding protein	-1.34	-0.12	-1.41|-1.27	-0.48|0.23	3.51	0	N/A	both
MTBP_662	MDM2 binding protein	-1.38	0	-1.38		1.79	0	N/A	both
MTBP_743	MDM2 binding protein	-0.07	0.22	-0.07	0.22	0	0	N/A	both
MTBP_789	MDM2 binding protein	0.08	-0.27	-0.03|0.05|0.24	-0.66|-0.11|-0.03	0	0	N/A	both
MTBP_853	MDM2 binding protein	-0.13	-0.01	-0.27|0	-0.02|-0.01	0	0	N/A	both
MTBP_857	MDM2 binding protein	-0.22	-0.1	-0.22	-0.1	0	0	N/A	both
MTG2_6	mitochondrial ribosome associated GTPase 2	-0.16	0.06	-0.32|0.01	-0.17|0.3	0	0	N/A	both
MTG2_81	mitochondrial ribosome associated GTPase 2	-1.09	-0.44	-1.09	-0.44	1.13	0.47	N/A	both
MTG2_91	mitochondrial ribosome associated GTPase 2	0.41	0.11	0.41	0.11	0	0	N/A	both
MTG2_206	mitochondrial ribosome associated GTPase 2	0.32	-0.1	0.2|0.44	-0.37|0.16	0	0	N/A	both
MTG2_303	mitochondrial ribosome associated GTPase 2	0.28	0.06	0.12|0.43	-0.07|0.19	0	0	N/A	both
MTOR_216	mechanistic target of rapamycin kinase	-0.45	-0.27	-0.63|-0.27	-0.52|-0.02	0	0	N/A	both
MTOR_300	mechanistic target of rapamycin kinase	0.05	0.13	0.05	0.13	0	0	TRUE	both
MTOR_361	mechanistic target of rapamycin kinase	-0.28	-0.94	-0.45|-0.1	-1.54|-0.34	0	2.42	N/A	both
MTOR_374	mechanistic target of rapamycin kinase	-0.18	0	-0.18		0	0	N/A	both
MTOR_380	mechanistic target of rapamycin kinase	-0.18	-0.6	-0.19|-0.18	-1.15|-0.04	0	1.13	N/A	both
MTOR_423	mechanistic target of rapamycin kinase	-0.29	0.27	-0.29	0.27	0	0	TRUE	both
MTOR_485	mechanistic target of rapamycin kinase	-0.41	-0.38	-0.63|-0.2	-0.6|-0.16	0	0	N/A	both
MTOR_606	mechanistic target of rapamycin kinase	-0.43	-0.04	-0.76|-0.39|-0.13	-0.32|0.1|0.12	0.36	0	N/A	both
MTOR_674	mechanistic target of rapamycin kinase	0.05	-0.08	-0.44|0.26|0.33	-0.37|-0.11|0.25	0	0	N/A	both
MTOR_713	mechanistic target of rapamycin kinase	0.15	-0.21	-0.02|0.32	-0.22|-0.21	0	0	FALSE	both
MTOR_986	mechanistic target of rapamycin kinase	-0.33	-0.36	-0.35|-0.31	-0.65|-0.07	0	0	N/A	both
MTOR_1004	mechanistic target of rapamycin kinase	-0.08	-0.11	-0.33|0.18	-0.26|0.04	0	0	N/A	both
MTOR_1214	mechanistic target of rapamycin kinase	-0.28	-0.08	-0.38|-0.18	-0.13|-0.02	0	0	TRUE	both
MTOR_1303	mechanistic target of rapamycin kinase	0.2	0	0.14|0.18|0.21|0.27		0	0	FALSE	both
MTOR_1325	mechanistic target of rapamycin kinase	-0.88	0	-0.88		0.36	0	N/A	both
MTOR_1483	mechanistic target of rapamycin kinase	0.47	0.17	0.47	0.17	0	0	FALSE	both
MTOR_1498	mechanistic target of rapamycin kinase	0.21	-0.14	0.21	-0.14	0	0	FALSE	both
MTOR_1534	mechanistic target of rapamycin kinase	-0.54	0.02	-0.54	0.02	0	0	N/A	both
MTOR_1593	mechanistic target of rapamycin kinase	-0.42	-0.18	-0.68|-0.16	-0.36|0	0	0	N/A	both
MTOR_1660	mechanistic target of rapamycin kinase	-0.11	0.09	-0.29|0.08	0.02|0.15	0	0	FALSE	both
MTOR_2133	mechanistic target of rapamycin kinase	-0.54	-0.16	-0.54	-0.16	0.36	0	N/A	both
MTOR_2243	mechanistic target of rapamycin kinase	-0.18	-0.12	-0.18	-0.12	0	0	FALSE	both
MTOR_2361	mechanistic target of rapamycin kinase	-0.13	0.05	-0.45|0.19	-0.18|0.27	0	0	N/A	both
MTOR_2400	mechanistic target of rapamycin kinase	0.06	-0.33	-0.32|0.43	-0.55|-0.1	0	0	FALSE	both
MTPAP_15	mitochondrial poly(A) polymerase	-0.46	-0.02	-0.64|-0.28	-0.14|0.09	0.89	0	N/A	both
MTPAP_32	mitochondrial poly(A) polymerase	-0.86	-0.35	-0.89|-0.82	-0.63|-0.06	1.79	0	TRUE	both
MTPAP_82	mitochondrial poly(A) polymerase	-1.04	-0.37	-1.54|-0.54	-0.38|-0.35	2.18	0	FALSE	both
MTPAP_181	mitochondrial poly(A) polymerase	-1.36	-0.45	-1.44|-1.28	-0.8|-0.11	3.51	0	N/A	both
MTPAP_211	mitochondrial poly(A) polymerase	-0.19	-0.07	-0.2|-0.19	-0.13|-0.02	0	0	FALSE	both
MTPAP_225	mitochondrial poly(A) polymerase	-0.61	-0.3	-1.3|-0.53|-0.01	-0.5|-0.32|-0.09	1.5	0	FALSE	both
MTPAP_242	mitochondrial poly(A) polymerase	-0.62	-0.56	-0.62	-0.56	0.89	0	FALSE	both
MTPAP_291	mitochondrial poly(A) polymerase	-0.67	-0.34	-1.01|-0.33	-0.47|-0.22	1.33	0	FALSE	both
MTPAP_299	mitochondrial poly(A) polymerase	-0.09	0.07	-0.1|-0.1|-0.07	-0.26|0.02|0.46	0	0	FALSE	both
MTPAP_324	mitochondrial poly(A) polymerase	-0.77	-0.41	-1.01|-0.98|-0.31	-0.85|-0.68|0.28	1.95	1.08	FALSE	both
MVD_12	mevalonate diphosphate decarboxylase	-0.13	-0.07	-0.38|-0.03|0.03	-0.27|0.03|0.05	0	0	N/A	both
MVD_82	mevalonate diphosphate decarboxylase	0.11	-0.07	-0.2|0.21|0.31	-0.26|0.02|0.04	0	0	N/A	both
MVD_88	mevalonate diphosphate decarboxylase	0.11	-0.82	0.11	-0.82	0	1.29	N/A	both
MVD_108	mevalonate diphosphate decarboxylase	0.13	-0.25	-0.08|0.17|0.22|0.22	-0.49|-0.28|-0.21|-0.02	0	0	TRUE	both
MVD_133	mevalonate diphosphate decarboxylase	0.4	0	0.4		0	0	N/A	both
MVD_160	mevalonate diphosphate decarboxylase	0.38	0.04	0.19|0.58	-0.12|0.2	0	0	N/A	both
MVD_243	mevalonate diphosphate decarboxylase	0.38	0.2	0.38	0.2	0	0	N/A	both
MVD_267	mevalonate diphosphate decarboxylase	0.11	-0.19	-0.26|0.47	-0.29|-0.08	0	0	N/A	both
MVD_386	mevalonate diphosphate decarboxylase	0.39	-0.12	0.28|0.5	-0.21|-0.03	0	0	N/A	both
MVK_101	mevalonate kinase	-0.14	0.06	-0.18|-0.1	-0.15|0.27	0	0	N/A	both
MVK_120	mevalonate kinase	0.13	0.46	0.13	0.46	0	0	N/A	both
MVK_152	mevalonate kinase	-0.2	0.04	-0.33|-0.2|-0.06	-0.04|0.01|0.15	0	0	N/A	both
MVK_161	mevalonate kinase	-0.3	-0.24	-0.53|-0.22|-0.16	-0.5|-0.37|0.16	0	0	N/A	both
MVK_173	mevalonate kinase	-0.02	-0.22	-0.4|0.02|0.31	-0.6|-0.21|0.14	0	0	N/A	both
MVK_275	mevalonate kinase	-0.28	-0.17	-0.29|-0.27	-0.58|0.25	0	0	FALSE	both
MVK_319	mevalonate kinase	0.21	-0.25	-0.23|0.28|0.59	-0.33|-0.22|-0.21	0	0	N/A	both
MVK_339	mevalonate kinase	-0.1	-0.16	-0.48|0.29	-0.43|0.11	0	0	FALSE	both
MVK_363	mevalonate kinase	0.1	0.12	0.1	0.12	0	0	N/A	both
MVK_367	mevalonate kinase	-0.5	-0.1	-0.77|-0.39|-0.33	-0.3|-0.01|0	0.34	0	N/A	both
MYBBP1A_91	MYB binding protein 1a	0.52	0.14	0.52	0.14	0	0	FALSE	both
MYBBP1A_305	MYB binding protein 1a	-0.74	-0.19	-0.99|-0.81|-0.77|-0.61|-0.52	-0.39|-0.21|0.02	2.32	0	FALSE	both
MYBBP1A_338	MYB binding protein 1a	-0.02	0.02	-0.26|0.21	-0.08|0.12	0	0	FALSE	both
MYBBP1A_363	MYB binding protein 1a	-0.2	-0.17	-0.6|-0.02|0.03	-0.29|-0.19|-0.02	0	0	N/A	both
MYBBP1A_479	MYB binding protein 1a	-0.44	0	-0.52|-0.37		0	0	FALSE	both
MYBBP1A_614	MYB binding protein 1a	-0.01	-0.26	-0.1|-0.01|0.08	-0.68|-0.26|0.16	0	0	TRUE	both
MYBBP1A_623	MYB binding protein 1a	0.38	-0.28	0.38	-0.28	0	0	TRUE	both
MYBBP1A_678	MYB binding protein 1a	-0.09	0.01	-0.09	0.01	0	0	N/A	both
MYBBP1A_884	MYB binding protein 1a	0.51	0.15	0.39|0.48|0.52|0.64	-0.06|0.06|0.28|0.33	0	0	TRUE	both
MYBBP1A_890	MYB binding protein 1a	0.33	-0.14	0.22|0.45	-0.22|-0.07	0	0	FALSE	both
MYBBP1A_942	MYB binding protein 1a	0.04	-0.52	-0.16|0.24	-0.76|-0.28	0	0.97	TRUE	both
MYBBP1A_968	MYB binding protein 1a	-0.18	-0.04	-0.53|-0.16|0.16	-0.21|0.14	0	0	FALSE	both
MYBBP1A_1009	MYB binding protein 1a	0.11	-0.53	-0.16|-0.04|0.26|0.35	-0.55|-0.5	0	0.97	FALSE	both
MYBBP1A_1031	MYB binding protein 1a	0.35	0	0.15|0.55		0	0	FALSE	both
MYBBP1A_1046	MYB binding protein 1a	0.02	-0.21	0.02	-0.21	0	0	FALSE	both
MYBBP1A_1096	MYB binding protein 1a	-0.31	0.06	-0.31	0.06	0	0	N/A	both
MYC_40	MYC proto-oncogene bHLH transcription factor	-0.8	-0.42	-0.8	-0.42	0.7	0	N/A	both
MYC_85	MYC proto-oncogene bHLH transcription factor	0.01	-0.05	-0.09|0.02|0.1	-0.18|-0.05|0.1	0	0	TRUE	both
MYC_132	MYC proto-oncogene bHLH transcription factor	-0.1	0.45	-0.1	0.45	0	0	N/A	both
MYC_148	MYC proto-oncogene bHLH transcription factor	-0.8	-0.99	-0.99|-0.6	-0.99	1.02	1.4	N/A	both
MYC_186	MYC proto-oncogene bHLH transcription factor	0.21	0.02	-0.15|0.17|0.19|0.61	-0.05|-0.04|0.04|0.12	0	0	N/A	both
MYC_203	MYC proto-oncogene bHLH transcription factor	-0.11	0.06	-0.22|-0.08|-0.04	-0.01|0.09|0.12	0	0	N/A	both
MYC_223	MYC proto-oncogene bHLH transcription factor	0.11	-0.17	0.09|0.13	-0.26|-0.09	0	0	N/A	both
MYC_315	MYC proto-oncogene bHLH transcription factor	-0.11	-0.3	-0.33|-0.11|0.13	-0.44|-0.43|-0.03	0	0	N/A	both
MYC_453	MYC proto-oncogene bHLH transcription factor	-0.11	0	-0.11		0	0	N/A	both
MYH9_91	myosin heavy chain 9	-0.16	-0.18	-0.16	-0.18	0	0	TRUE	both
MYH9_118	myosin heavy chain 9	-0.66	-0.14	-0.94|-0.38	-0.34|0.06	0.6	0	N/A	both
MYH9_468	myosin heavy chain 9	-0.68	-0.17	-0.83|-0.53	-0.41|0.07	0.6	0	N/A	both
MYH9_511	myosin heavy chain 9	0.12	-0.03	-0.05|0.02|0.38	-0.33|0.06|0.17	0	0	N/A	both
MYH9_532	myosin heavy chain 9	-0.02	0	-0.23|0.02|0.15		0	0	N/A	both
MYH9_569	myosin heavy chain 9	-0.29	-0.49	-0.29	-0.49	0	0.54	FALSE	both
MYH9_671	myosin heavy chain 9	-0.19	-0.24	-0.32|-0.3|-0.18|0.03	-0.48|-0.35|-0.08|-0.06	0	0	FALSE	both
MYH9_694	myosin heavy chain 9	0.31	0.03	0.31	0.03	0	0	FALSE	both
MYH9_704	myosin heavy chain 9	0.36	-0.06	0.11|0.61	-0.22|0.1	0	0	TRUE	both
MYH9_740	myosin heavy chain 9	0.18	0.13	0.18	0.13	0	0	FALSE	both
MYH9_789	myosin heavy chain 9	0.08	0.18	0.08	0.18	0	0	FALSE	both
MYH9_816	myosin heavy chain 9	0.04	0.48	0.04	0.48	0	0	FALSE	both
MYH9_896	myosin heavy chain 9	0.25	0.05	0.07|0.42	-0.17|0.28	0	0	FALSE	both
MYH9_917	myosin heavy chain 9	-0.32	-0.84	-0.32	-0.84	0	0.99	FALSE	both
MYH9_988	myosin heavy chain 9	0.49	-0.32	0.39|0.59	-0.33|-0.31	0	0	FALSE	both
MYH9_1437	myosin heavy chain 9	0.24	0.11	0.17|0.26|0.28	-0.14|0.11|0.34	0	0	TRUE	both
MYH9_1650	myosin heavy chain 9	0.29	0.24	0.24|0.28|0.34	-0.2|0.38|0.53	0	0	FALSE	both
MZT1_51	mitotic spindle organizing protein 1	-1.14	-0.67	-1.14	-0.67	1.87	1.58	TRUE	both
N6AMT1_49	N-6 adenine-specific DNA methyltransferase 1	0.03	-0.02	0.03	-0.02	0	0	N/A	both
N6AMT1_85	N-6 adenine-specific DNA methyltransferase 1	-0.04	0	-0.13|-0.13|0.15	-0.2|0.06|0.12	0	0	N/A	both
N6AMT1_92	N-6 adenine-specific DNA methyltransferase 1	0.01	0.06	-0.17|0.1|0.1	-0.12|0.02|0.28	0	0	FALSE	both
NAA10_17	N-alpha-acetyltransferase 10 NatA catalytic subunit	0.18	-0.16	0.18	-0.16	0	0	FALSE	both
NAA10_21	N-alpha-acetyltransferase 10 NatA catalytic subunit	-0.41	-1.43	-0.85|-0.36|-0.02	-3.03|-0.97|-0.28	0.56	5.52	FALSE	both
NAA10_194	N-alpha-acetyltransferase 10 NatA catalytic subunit	0.03	-0.34	-0.1|0.03|0.15	-0.62|-0.47|0.06	0	0	FALSE	both
NAA15_214	N-alpha-acetyltransferase 15 NatA auxiliary subunit	0.04	0.2	0.04	0.2	0	0	FALSE	both
NAA15_238	N-alpha-acetyltransferase 15 NatA auxiliary subunit	-0.94	-0.53	-0.94	-0.53	1.36	1.07	FALSE	both
NAA15_529	N-alpha-acetyltransferase 15 NatA auxiliary subunit	0.06	-0.1	0.06	-0.1	0	0	TRUE	both
NAA15_711	N-alpha-acetyltransferase 15 NatA auxiliary subunit	-0.53	-0.34	-1.01|-0.5|-0.44|-0.17	-0.75|-0.57|-0.04|0.01	1.36	1.11	N/A	both
NAA15_802	N-alpha-acetyltransferase 15 NatA auxiliary subunit	-0.98	0	-0.98		1.36	0	TRUE	both
NAA20_9	N-alpha-acetyltransferase 20 NatB catalytic subunit	-0.38	-0.44	-0.41|-0.35	-0.52|-0.37	0.81	0	FALSE	both
NAA25_46	N-alpha-acetyltransferase 25 NatB auxiliary subunit	-0.12	0	-0.12		0	0	FALSE	both
NAA25_248	N-alpha-acetyltransferase 25 NatB auxiliary subunit	-0.01	0.16	-0.23|0.2	0.16	0	0	FALSE	both
NAA25_339	N-alpha-acetyltransferase 25 NatB auxiliary subunit	-0.6	-0.36	-0.6	-0.36	0	0	TRUE	both
NAA25_381	N-alpha-acetyltransferase 25 NatB auxiliary subunit	0.11	-0.26	0.1|0.12	-0.35|-0.17	0	0	FALSE	both
NAA25_416	N-alpha-acetyltransferase 25 NatB auxiliary subunit	-0.52	-0.44	-0.94|-0.09	-0.65|-0.23	0	0	TRUE	both
NAA25_468	N-alpha-acetyltransferase 25 NatB auxiliary subunit	-0.62	-0.21	-0.62	-0.21	0.68	0	N/A	both
NAA25_517	N-alpha-acetyltransferase 25 NatB auxiliary subunit	-0.61	-0.21	-1.06|-0.16	-0.39|-0.03	0.78	0	N/A	both
NAA25_563	N-alpha-acetyltransferase 25 NatB auxiliary subunit	-0.17	0	-0.57|0.22	-0.13|0.13	0	0	FALSE	both
NAA25_769	N-alpha-acetyltransferase 25 NatB auxiliary subunit	-0.47	0.21	-0.47	0.21	0	0	N/A	both
NAA25_772	N-alpha-acetyltransferase 25 NatB auxiliary subunit	-0.22	-0.83	-0.22	-0.83	0	1.45	N/A	both
NAA25_819	N-alpha-acetyltransferase 25 NatB auxiliary subunit	-1.41	-1.01	-1.41	-1.01	1.41	1.45	FALSE	both
NAA25_858	N-alpha-acetyltransferase 25 NatB auxiliary subunit	-1.06	-0.41	-1.06	-0.41	0.96	0	N/A	both
NAA35_40	N-alpha-acetyltransferase 35 NatC auxiliary subunit	-0.18	-0.11	-0.18	-0.11	0	0	N/A	both
NAA35_132	N-alpha-acetyltransferase 35 NatC auxiliary subunit	-0.17	-0.06	-0.53|0.18	-0.19|0.06	0	0	N/A	both
NAA35_356	N-alpha-acetyltransferase 35 NatC auxiliary subunit	-2.04	-0.38	-2.04	-0.38	5.46	0	N/A	both
NAA35_420	N-alpha-acetyltransferase 35 NatC auxiliary subunit	-0.32	0.02	-0.45|-0.2	-0.02|0.06	0	0	N/A	both
NAA35_428	N-alpha-acetyltransferase 35 NatC auxiliary subunit	-1.2	0.14	-1.82|-1.11|-0.67	0.14	5.46	0	N/A	both
NAA35_487	N-alpha-acetyltransferase 35 NatC auxiliary subunit	0.38	0.14	0.38	0.14	0	0	N/A	both
NAA35_586	N-alpha-acetyltransferase 35 NatC auxiliary subunit	-0.28	-0.13	-0.37|-0.18	-0.16|-0.1	0	0	N/A	both
NAA50_79	N-alpha-acetyltransferase 50 NatE catalytic subunit	-0.3	0.03	-0.93|0.32	-0.23|0.29	0	0	FALSE	both
NAA50_100	N-alpha-acetyltransferase 50 NatE catalytic subunit	-1.53	-0.03	-1.53	-0.03	5.7	0	N/A	both
NAE1_153	NEDD8 activating enzyme E1 subunit 1	-0.4	0.21	-0.4	0.21	0.7	0	FALSE	both
NAE1_395	NEDD8 activating enzyme E1 subunit 1	-0.44	-0.07	-0.44	-0.07	0	0	N/A	both
NAMPT_141	nicotinamide phosphoribosyltransferase	0.03	0	0.03		0	0	N/A	both
NAMPT_287	nicotinamide phosphoribosyltransferase	-1.23	-0.02	-1.23	-0.02	1.69	0	TRUE	both
NAMPT_397	nicotinamide phosphoribosyltransferase	-0.13	0.2	-0.13	0.2	0	0	FALSE	both
NAPA_42	NSF attachment protein alpha	-0.16	0	-0.16	0	0	0	FALSE	both
NAPA_66	NSF attachment protein alpha	0.1	-0.27	-0.06|0.26	-0.49|-0.04	0	0	FALSE	both
NAPA_84	NSF attachment protein alpha	0.37	-0.15	0.36|0.38	-0.32|0.03	0	0	FALSE	both
NAPA_103	NSF attachment protein alpha	-0.17	-0.04	-0.6|-0.01|0.1	-0.14|-0.08|0.12	0	0	FALSE	both
NAPA_164	NSF attachment protein alpha	-0.3	-0.1	-0.9|-0.24|0.24	-0.18|-0.14|0.02	0	0	FALSE	both
NAPA_212	NSF attachment protein alpha	0.25	-0.06	0.1|0.41	-0.24|0.13	0	0	FALSE	both
NAPA_215	NSF attachment protein alpha	-0.35	-0.03	-0.83|-0.26|0.04	-0.28|0.06|0.12	0.21	0	FALSE	both
NAPA_241	NSF attachment protein alpha	-0.24	0.18	-0.24|-0.24	-0.06|0.42	0	0	FALSE	both
NAPG_232	NSF attachment protein gamma	-0.23	0.1	-0.23	0.1	0	0	N/A	both
NAPG_254	NSF attachment protein gamma	-0.35	-0.07	-0.35	-0.07	0.5	0	N/A	both
NASP_254	nuclear autoantigenic sperm protein	-0.17	0.13	-0.17	0.13	0	0	N/A	both
NASP_708	nuclear autoantigenic sperm protein	-0.6	-0.22	-0.6	-0.22	0.52	0	N/A	both
NASP_788	nuclear autoantigenic sperm protein	-0.39	0	-0.39		0.52	0	N/A	both
NAT10_58	N-acetyltransferase 10	-0.89	0	-1|-0.9|-0.78		2.19	0	FALSE	both
NAT10_105	N-acetyltransferase 10	0.25	0.14	-0.01|0.22|0.53	-0.13|0.07|0.48	0	0	FALSE	both
NAT10_121	N-acetyltransferase 10	-0.04	0.01	-0.04	0.01	0	0	N/A	both
NAT10_197	N-acetyltransferase 10	-0.28	-0.09	-0.46|-0.32|-0.06	-0.5|-0.04|0.28	0	0	N/A	both
NAT10_486	N-acetyltransferase 10	-0.13	-0.32	-0.13	-0.32	0	0	FALSE	both
NAT10_489	N-acetyltransferase 10	-0.13	-0.37	-0.13	-0.37	0	0	FALSE	both
NAT10_499	N-acetyltransferase 10	0.18	0.06	-0.03|0.39	-0.06|0.17	0	0	FALSE	both
NAT10_505	N-acetyltransferase 10	-0.16	0	-0.36|-0.24|0.11		0	0	FALSE	both
NAT10_558	N-acetyltransferase 10	0.06	-0.04	-0.13|0.1|0.22	-0.43|0.09|0.21	0	0	N/A	both
NAT10_746	N-acetyltransferase 10	-0.01	-0.24	-0.36|0.06|0.26	-0.48|-0.21|-0.03	0	0	FALSE	both
NBAS_108	NBAS subunit of NRZ tethering complex	-0.87	-0.05	-1.25|-0.49	-0.12|0.01	0.97	0	FALSE	both
NBAS_125	NBAS subunit of NRZ tethering complex	-0.63	0	-0.63		0.36	0	N/A	both
NBAS_144	NBAS subunit of NRZ tethering complex	-0.22	-0.52	-0.22	-0.52	0	0.18	N/A	both
NBAS_228	NBAS subunit of NRZ tethering complex	0.12	0.22	0.04|0.2	0.21|0.23	0	0	N/A	both
NBAS_256	NBAS subunit of NRZ tethering complex	-0.36	-0.15	-0.36	-0.15	0	0	FALSE	both
NBAS_269	NBAS subunit of NRZ tethering complex	0.02	0.13	0.02	0.13	0	0	FALSE	both
NBAS_406	NBAS subunit of NRZ tethering complex	-0.05	0.1	-0.05	0.1	0	0	FALSE	both
NBAS_588	NBAS subunit of NRZ tethering complex	-0.62	-0.46	-0.74|-0.5	-0.7|-0.21	0.6	0	N/A	both
NBAS_684	NBAS subunit of NRZ tethering complex	-0.13	-0.09	-0.13	-0.09	0	0	N/A	both
NBAS_802	NBAS subunit of NRZ tethering complex	-0.21	0	-0.42|-0.13|-0.07		0	0	FALSE	both
NBAS_862	NBAS subunit of NRZ tethering complex	-0.44	0	-0.44		0.26	0	FALSE	both
NBAS_882	NBAS subunit of NRZ tethering complex	-0.65	-0.3	-0.73|-0.56	-0.49|-0.11	0.6	0	N/A	both
NBAS_942	NBAS subunit of NRZ tethering complex	-0.89	-0.07	-1.03|-0.76	-0.29|0.14	0.97	0	FALSE	both
NBAS_998	NBAS subunit of NRZ tethering complex	0.02	0.1	0.02	0.1	0	0	N/A	both
NBAS_1002	NBAS subunit of NRZ tethering complex	0.03	0.1	0.03	0.1	0	0	N/A	both
NBAS_1009	NBAS subunit of NRZ tethering complex	-0.26	0.17	-0.26	0.17	0	0	FALSE	both
NBAS_1017	NBAS subunit of NRZ tethering complex	-0.35	0.14	-0.35	0.14	0	0	FALSE	both
NBAS_1112	NBAS subunit of NRZ tethering complex	-0.59	-0.08	-0.7|-0.48	-0.1|-0.06	0.6	0	N/A	both
NBAS_1118	NBAS subunit of NRZ tethering complex	-0.07	0	-0.07		0	0	N/A	both
NBAS_1128	NBAS subunit of NRZ tethering complex	0.15	0.15	0.15	0.15	0	0	N/A	both
NBAS_1144	NBAS subunit of NRZ tethering complex	0.13	0.16	0.13	0.16	0	0	N/A	both
NBAS_1192	NBAS subunit of NRZ tethering complex	-0.1	0.01	-0.15|-0.15|0.01	-0.26|0.12|0.16	0	0	FALSE	both
NBAS_1222	NBAS subunit of NRZ tethering complex	0.06	-0.03	0.03|0.08	-0.17|0.11	0	0	N/A	both
NBAS_1238	NBAS subunit of NRZ tethering complex	-0.77	0	-0.77		0.6	0	FALSE	both
NBAS_1255	NBAS subunit of NRZ tethering complex	0.15	0.19	0.09|0.2	0.19|0.2	0	0	FALSE	both
NBAS_1304	NBAS subunit of NRZ tethering complex	-0.36	0.07	-0.36	0.07	0.26	0	N/A	both
NBAS_1345	NBAS subunit of NRZ tethering complex	-0.42	-0.12	-0.42	-0.12	0.26	0	N/A	both
NBAS_1472	NBAS subunit of NRZ tethering complex	0.03	-0.06	0.03	-0.06	0	0	N/A	both
NBAS_1589	NBAS subunit of NRZ tethering complex	-0.21	0.16	-0.25|-0.16	0.13|0.19	0	0	N/A	both
NBAS_1594	NBAS subunit of NRZ tethering complex	-0.28	0.06	-0.37|-0.19	0.05|0.07	0	0	FALSE	both
NBAS_1634	NBAS subunit of NRZ tethering complex	0.18	0.22	-0.12|0.3|0.35	0.14|0.25|0.26	0	0	TRUE	both
NBAS_1777	NBAS subunit of NRZ tethering complex	-0.31	-0.01	-0.31	-0.01	0	0	TRUE	both
NBAS_1880	NBAS subunit of NRZ tethering complex	-0.62	-0.09	-0.8|-0.43	-0.13|-0.04	0.6	0	N/A	both
NBAS_2208	NBAS subunit of NRZ tethering complex	-0.12	0.09	-0.12	0.09	0	0	FALSE	both
NBAS_2243	NBAS subunit of NRZ tethering complex	-0.06	-0.37	-0.06	-0.37	0	0.18	N/A	both
NBAS_2303	NBAS subunit of NRZ tethering complex	-0.29	-0.01	-0.39|-0.18	-0.04|0.03	0	0	FALSE	both
NCAPD2_201	non-SMC condensin I complex subunit D2	-0.17	0.27	-0.25|-0.1	-0.12|0.66	0	0	N/A	both
NCAPD2_320	non-SMC condensin I complex subunit D2	-0.41	-0.12	-0.57|-0.26	-0.34|0.09	0.4	0	TRUE	both
NCAPD2_421	non-SMC condensin I complex subunit D2	-0.75	-0.31	-0.75	-0.31	0.62	0	FALSE	both
NCAPD2_439	non-SMC condensin I complex subunit D2	-0.27	0	-0.28|-0.27		0	0	TRUE	both
NCAPD2_596	non-SMC condensin I complex subunit D2	0.26	0.28	0.26	0.28	0	0	TRUE	both
NCAPD2_734	non-SMC condensin I complex subunit D2	-0.75	0.09	-0.75	0.09	0.62	0	N/A	both
NCAPD2_766	non-SMC condensin I complex subunit D2	0.11	0.17	0.03|0.19	-0.04|0.38	0	0	TRUE	both
NCAPD2_767	non-SMC condensin I complex subunit D2	-0.02	-0.02	-0.02	-0.02	0	0	TRUE	both
NCAPD2_772	non-SMC condensin I complex subunit D2	0.08	-0.35	0.08	-0.35	0	0.1	TRUE	both
NCAPD2_816	non-SMC condensin I complex subunit D2	0.12	0.08	0.12	0.08	0	0	FALSE	both
NCAPD2_886	non-SMC condensin I complex subunit D2	0.29	-0.21	0.29	-0.21	0	0	N/A	both
NCAPD2_893	non-SMC condensin I complex subunit D2	-0.21	-0.15	-0.53|-0.4|0.32	-0.4|-0.2|0.13	0	0	N/A	both
NCAPD2_950	non-SMC condensin I complex subunit D2	0.28	-0.17	0.28	-0.17	0	0	N/A	both
NCAPD2_1022	non-SMC condensin I complex subunit D2	-0.45	-0.05	-0.76|-0.66|-0.23|-0.16	-0.4|-0.39|0.21|0.39	0.62	0	FALSE	both
NCAPD2_1045	non-SMC condensin I complex subunit D2	-0.19	-0.07	-0.34|-0.15|-0.07	-0.4|0.26	0	0	FALSE	both
NCAPD2_1052	non-SMC condensin I complex subunit D2	-0.53	0.16	-0.87|-0.2	0.01|0.3	0.62	0	FALSE	both
NCAPD2_1229	non-SMC condensin I complex subunit D2	0.28	-0.07	0|0.55	-0.14|-0.01	0	0	FALSE	both
NCAPD2_1249	non-SMC condensin I complex subunit D2	-1.04	0.14	-1.04	0.14	0.62	0	N/A	both
NCAPD2_1292	non-SMC condensin I complex subunit D2	-0.24	0	-0.24	0	0	0	N/A	both
NCAPD3_15	non-SMC condensin II complex subunit D3	-0.01	0	-0.32|0.31		0	0	FALSE	both
NCAPD3_143	non-SMC condensin II complex subunit D3	-0.65	-0.58	-0.83|-0.47	-0.79|-0.38	0.94	0	FALSE	both
NCAPD3_203	non-SMC condensin II complex subunit D3	-0.5	-0.38	-0.5	-0.38	0	0	FALSE	both
NCAPD3_242	non-SMC condensin II complex subunit D3	-0.71	-0.11	-1.46|-0.72|0.07	-0.29|0.06	1.24	0	TRUE	both
NCAPD3_259	non-SMC condensin II complex subunit D3	-0.67	-0.39	-0.77|-0.58	-0.7|-0.07	0.96	0	TRUE	both
NCAPD3_298	non-SMC condensin II complex subunit D3	-0.81	-0.03	-1.22|-0.97|-0.24	-0.2|0.13	1.26	0	N/A	both
NCAPD3_330	non-SMC condensin II complex subunit D3	-0.36	-0.13	-1.06|-0.25|-0.08|-0.07	-0.44|-0.16|-0.07|0.13	0.62	0	FALSE	both
NCAPD3_361	non-SMC condensin II complex subunit D3	0.08	0.09	0.08	0.09	0	0	FALSE	both
NCAPD3_387	non-SMC condensin II complex subunit D3	-0.61	-0.02	-0.75|-0.56|-0.52	-0.26|-0.09|0.3	1.1	0	N/A	both
NCAPD3_471	non-SMC condensin II complex subunit D3	-0.68	-0.07	-1.33|-0.58|-0.13	-0.21|-0.15|0.17	1.24	0	N/A	both
NCAPD3_541	non-SMC condensin II complex subunit D3	-0.24	0.08	-0.51|-0.28|0.07	0.08	0	0	TRUE	both
NCAPD3_613	non-SMC condensin II complex subunit D3	0.14	0.03	-0.01|0.3	-0.02|0.08	0	0	FALSE	both
NCAPD3_631	non-SMC condensin II complex subunit D3	0.02	-0.54	-0.09|0.14	-0.67|-0.42	0	0.89	TRUE	both
NCAPD3_760	non-SMC condensin II complex subunit D3	0.07	-0.24	-0.02|0.16	-0.46|-0.03	0	0	FALSE	both
NCAPD3_783	non-SMC condensin II complex subunit D3	-0.29	0.15	-0.29	0.15	0	0	FALSE	both
NCAPD3_806	non-SMC condensin II complex subunit D3	-0.45	-0.32	-0.8|-0.34|-0.21	-0.58|-0.5|0.11	0	0.61	N/A	both
NCAPD3_931	non-SMC condensin II complex subunit D3	-0.33	0	-0.33		0	0	FALSE	both
NCAPD3_952	non-SMC condensin II complex subunit D3	-0.28	-0.08	-0.28	-0.08	0	0	FALSE	both
NCAPD3_966	non-SMC condensin II complex subunit D3	-0.81	0.09	-1.25|-0.38	-0.31|0.49	1.24	0	N/A	both
NCAPD3_986	non-SMC condensin II complex subunit D3	-0.18	-0.03	-0.53|-0.07|0.05	-0.09|-0.03|0.01	0	0	N/A	both
NCAPD3_1039	non-SMC condensin II complex subunit D3	-0.46	-0.28	-0.48|-0.45	-0.51|-0.05	0	0	N/A	both
NCAPD3_1059	non-SMC condensin II complex subunit D3	0.12	0.16	0.03|0.21	-0.03|0.35	0	0	N/A	both
NCAPD3_1293	non-SMC condensin II complex subunit D3	-0.26	-0.11	-0.43|-0.35|0	-0.29|0.06	0	0	FALSE	both
NCAPD3_1316	non-SMC condensin II complex subunit D3	0.22	-0.18	0.04|0.05|0.36|0.45	-0.46|-0.18|-0.09|0.01	0	0	FALSE	both
NCAPD3_1456	non-SMC condensin II complex subunit D3	-0.14	-0.15	-0.14	-0.15	0	0	FALSE	both
NCAPG2_122	non-SMC condensin II complex subunit G2	0.11	-0.04	0.11	-0.04	0	0	N/A	both
NCAPG2_148	non-SMC condensin II complex subunit G2	-0.66	-0.28	-0.66	-0.28	0.56	0	FALSE	both
NCAPG2_184	non-SMC condensin II complex subunit G2	-0.18	0.16	-0.3|-0.06	0.07|0.25	0	0	TRUE	both
NCAPG2_195	non-SMC condensin II complex subunit G2	-0.71	-0.02	-1.11|-0.3	-0.1|0.06	0.88	0	N/A	both
NCAPG2_401	non-SMC condensin II complex subunit G2	-0.25	-0.61	-0.25	-0.61	0	0.77	FALSE	both
NCAPG2_438	non-SMC condensin II complex subunit G2	-0.82	-0.58	-1.07|-0.57	-0.71|-0.46	0.88	0.83	N/A	both
NCAPG2_537	non-SMC condensin II complex subunit G2	-0.03	0	-0.4|0.02|0.28		0	0	N/A	both
NCAPG2_540	non-SMC condensin II complex subunit G2	-0.19	-0.06	-0.19	-0.06	0	0	FALSE	both
NCAPG2_564	non-SMC condensin II complex subunit G2	0.21	0.1	-0.05|0.11|0.29|0.51	-0.13|-0.12|0.3|0.36	0	0	TRUE	both
NCAPG2_577	non-SMC condensin II complex subunit G2	-0.7	-0.18	-0.99|-0.41	-0.24|-0.12	0.88	0	TRUE	both
NCAPG2_581	non-SMC condensin II complex subunit G2	-0.43	-0.08	-0.49|-0.37	-0.32|0.16	0.55	0	TRUE	both
NCAPG2_618	non-SMC condensin II complex subunit G2	-0.19	0.2	-0.19	0.2	0	0	N/A	both
NCAPG2_667	non-SMC condensin II complex subunit G2	-0.68	-0.32	-0.79|-0.57	-0.32	0.88	0	N/A	both
NCAPG2_707	non-SMC condensin II complex subunit G2	0.46	0.06	0.46	0.06	0	0	N/A	both
NCAPG2_712	non-SMC condensin II complex subunit G2	-0.54	-0.63	-0.54	-0.63	0	0.77	N/A	both
NCAPG2_714	non-SMC condensin II complex subunit G2	-0.09	-0.44	-0.09	-0.44	0	0.7	N/A	both
NCAPG2_776	non-SMC condensin II complex subunit G2	0.21	0.12	0.15|0.15|0.35	-0.19|0.21|0.35	0	0	FALSE	both
NCAPG2_826	non-SMC condensin II complex subunit G2	-0.39	-0.29	-0.58|-0.32|-0.26	-0.53|-0.44|0.09	0	0	FALSE	both
NCAPG2_888	non-SMC condensin II complex subunit G2	-0.28	-0.33	-0.4|-0.3|-0.15	-0.61|-0.47|0.07	0	0	N/A	both
NCAPG2_1047	non-SMC condensin II complex subunit G2	-0.5	0.06	-1.11|-0.61|0.23	-0.22|0.17|0.23	0	0	FALSE	both
NCAPG_119	non-SMC condensin I complex subunit G	-0.77	-0.29	-0.77	-0.29	0.79	0	FALSE	both
NCAPG_177	non-SMC condensin I complex subunit G	0.23	0.04	0.17|0.22|0.3	-0.12|0.04|0.21	0	0	FALSE	both
NCAPG_202	non-SMC condensin I complex subunit G	-0.43	-0.48	-0.43	-0.48	0	0	FALSE	both
NCAPG_560	non-SMC condensin I complex subunit G	0.08	-0.09	0.08	-0.09	0	0	N/A	both
NCAPG_564	non-SMC condensin I complex subunit G	-0.45	-0.28	-0.45	-0.28	0	0	N/A	both
NCAPG_607	non-SMC condensin I complex subunit G	-1.42	-0.15	-1.42	-0.15	1.79	0	TRUE	both
NCAPG_610	non-SMC condensin I complex subunit G	-1.47	-1.01	-1.47	-1.01	5	1.3	TRUE	both
NCAPG_667	non-SMC condensin I complex subunit G	0	-0.47	0	-0.47	0	0	FALSE	both
NCAPG_843	non-SMC condensin I complex subunit G	-0.07	-0.12	-0.07	-0.12	0	0	FALSE	both
NCAPG_966	non-SMC condensin I complex subunit G	0.23	-0.13	0.23	-0.13	0	0	N/A	both
NCAPH2_41	non-SMC condensin II complex subunit H2	-0.58	-0.2	-0.58	-0.2	0.07	0	N/A	both
NCAPH2_65	non-SMC condensin II complex subunit H2	0.3	-0.12	0.3	-0.12	0	0	N/A	both
NCAPH2_184	non-SMC condensin II complex subunit H2	0.01	-0.24	0.01	-0.24	0	0	N/A	both
NCAPH2_230	non-SMC condensin II complex subunit H2	-0.09	-0.07	-0.35|0.17	-0.26|0.11	0	0	FALSE	both
NCAPH2_309	non-SMC condensin II complex subunit H2	0.01	-0.37	-0.33|-0.02|0.05|0.32	-0.43|-0.32	0	0.48	FALSE	both
NCAPH2_342	non-SMC condensin II complex subunit H2	0.27	0.21	0.09|0.3|0.42	0.12|0.2|0.31	0	0	TRUE	both
NCAPH2_535	non-SMC condensin II complex subunit H2	-0.15	0	-0.32|-0.17|-0.16|0.03		0	0	FALSE	both
NCAPH2_550	non-SMC condensin II complex subunit H2	-0.26	-0.22	-0.33|-0.25|-0.19	-0.33|-0.32|0	0	0	FALSE	both
NCAPH_114	non-SMC condensin I complex subunit H	0.23	0.05	0.23	0.05	0	0	FALSE	both
NCAPH_239	non-SMC condensin I complex subunit H	-0.85	0	-1.02|-0.68		1.41	0	FALSE	both
NCAPH_255	non-SMC condensin I complex subunit H	-0.36	-0.28	-0.57|-0.25|-0.25	-0.58|-0.22|-0.04	0	0	TRUE	both
NCAPH_267	non-SMC condensin I complex subunit H	-0.45	-1.24	-0.45	-1.24	0.32	5	FALSE	both
NCAPH_309	non-SMC condensin I complex subunit H	-0.06	-0.02	-0.23|-0.03|0.07	-0.29|0.1|0.11	0	0	FALSE	both
NCAPH_316	non-SMC condensin I complex subunit H	0.27	0.13	0.27	0.13	0	0	N/A	both
NCAPH_397	non-SMC condensin I complex subunit H	0.34	-0.3	0.34	-0.3	0	0	TRUE	both
NCAPH_402	non-SMC condensin I complex subunit H	0.16	0	0.06|0.25		0	0	TRUE	both
NCAPH_418	non-SMC condensin I complex subunit H	0.35	-0.5	0.35	-0.5	0	0	TRUE	both
NCAPH_562	non-SMC condensin I complex subunit H	-0.07	-0.14	-0.62|0.48	-0.26|-0.01	0	0	N/A	both
NCAPH_593	non-SMC condensin I complex subunit H	0.06	-0.13	-0.04|0.01|0.22	-0.39|-0.15|0.14	0	0	N/A	both
NCAPH_714	non-SMC condensin I complex subunit H	-0.91	0.16	-0.95|-0.87	0.12|0.2	1.41	0	FALSE	both
NCBP1_36	nuclear cap binding protein subunit 1	-0.65	-0.62	-0.65	-0.62	0	0.8	TRUE	both
NCBP1_44	nuclear cap binding protein subunit 1	-0.08	-0.45	-0.16|-0.01	-0.45	0	0.8	TRUE	both
NCBP1_137	nuclear cap binding protein subunit 1	-0.74	0.04	-0.74	0.04	0.89	0	N/A	both
NCBP1_231	nuclear cap binding protein subunit 1	-1.4	-0.69	-1.4	-0.69	1.61	0	N/A	both
NCBP1_261	nuclear cap binding protein subunit 1	-0.61	-0.11	-0.72|-0.49	-0.22|0	0.98	0	N/A	both
NCBP1_380	nuclear cap binding protein subunit 1	-0.62	-0.5	-0.99|-0.51|-0.37	-0.93|-0.53|-0.04	1.36	0	N/A	both
NCBP1_409	nuclear cap binding protein subunit 1	-0.14	0.11	-0.24|-0.04	0.04|0.18	0	0	FALSE	both
NCBP1_436	nuclear cap binding protein subunit 1	-0.64	-0.38	-0.68|-0.64|-0.59	-0.62|-0.15	1.36	0	FALSE	both
NCBP1_477	nuclear cap binding protein subunit 1	-0.7	-0.04	-0.8|-0.75|-0.67|-0.6	-0.37|-0.33|0.19|0.35	1.61	0	FALSE	both
NCBP1_483	nuclear cap binding protein subunit 1	0.11	0.11	0.1|0.13	0.05|0.17	0	0	FALSE	both
NCBP1_503	nuclear cap binding protein subunit 1	-0.64	-0.2	-0.64	-0.2	0.83	0	FALSE	both
NCBP1_616	nuclear cap binding protein subunit 1	0.08	0.07	-0.03|0.19	-0.05|0.2	0	0	FALSE	both
NCBP1_728	nuclear cap binding protein subunit 1	-0.08	-0.02	-0.36|0.2	-0.08|0.04	0	0	N/A	both
NCBP1_743	nuclear cap binding protein subunit 1	-0.7	-0.3	-1.14|-0.56|-0.39	-0.86|-0.31|0.26	1.45	0	N/A	both
NCBP1_786	nuclear cap binding protein subunit 1	-0.24	0.2	-0.47|-0.02	-0.09|0.49	0	0	N/A	both
NCBP2_84	nuclear cap binding protein subunit 2	-0.61	-0.65	-0.61	-0.65	1	1.55	FALSE	both
NCKAP1_108	NCK associated protein 1	-0.67	-0.08	-0.67	-0.08	0.72	0	N/A	both
NCKAP1_117	NCK associated protein 1	-0.2	0.05	-0.2	0.05	0	0	N/A	both
NCKAP1_250	NCK associated protein 1	-1.18	0	-1.55|-0.82		2.4	0	N/A	both
NCKAP1_292	NCK associated protein 1	-0.27	0.01	-0.54|-0.01	-0.18|0.19	0	0	N/A	both
NCKAP1_452	NCK associated protein 1	-0.45	0.13	-0.45	0.13	0	0	N/A	both
NCKAP1_573	NCK associated protein 1	-0.21	0.14	-0.21	0.14	0	0	N/A	both
NCKAP1_579	NCK associated protein 1	-0.64	0.02	-0.69|-0.58	-0.09|0.14	0.93	0	N/A	both
NCKAP1_584	NCK associated protein 1	-0.15	0.07	-0.15	0.07	0	0	N/A	both
NCKAP1_599	NCK associated protein 1	-0.83	-0.3	-0.98|-0.68	-0.53|-0.06	1.41	0	FALSE	both
NCKAP1_618	NCK associated protein 1	-0.39	0.02	-0.87|0.08	-0.09|0.13	0	0	FALSE	both
NCKAP1_686	NCK associated protein 1	-0.54	-0.11	-0.88|-0.21	-0.34|0.12	0.77	0	N/A	both
NCKAP1_969	NCK associated protein 1	-0.94	-0.24	-1.84|-0.04	-0.3|-0.17	1.63	0	FALSE	both
NCKAP1_1026	NCK associated protein 1	-0.26	0	-0.26		0	0	N/A	both
NCKAP1_1031	NCK associated protein 1	-0.04	0.08	-0.23|0.15	0.03|0.14	0	0	N/A	both
NDC1_9	NDC1 transmembrane nucleoporin	0.21	-0.27	-0.08|0.35|0.38	-0.46|-0.27|-0.08	0	0	TRUE	both
NDC1_39	NDC1 transmembrane nucleoporin	-0.06	0.04	-0.06	0.04	0	0	N/A	both
NDC1_147	NDC1 transmembrane nucleoporin	0.08	0.21	0.08	0.21	0	0	N/A	both
NDC1_161	NDC1 transmembrane nucleoporin	-0.12	0.08	-0.32|-0.04|0	-0.17|0.13|0.29	0	0	N/A	both
NDC1_228	NDC1 transmembrane nucleoporin	-0.45	0.03	-0.5|-0.4	-0.15|0.21	0	0	N/A	both
NDC1_276	NDC1 transmembrane nucleoporin	-0.1	-0.48	-0.34|0|0.03	-0.48	0	0.75	N/A	both
NDC1_314	NDC1 transmembrane nucleoporin	0	-0.34	0	-0.34	0	0	N/A	both
NDC1_369	NDC1 transmembrane nucleoporin	-0.7	-0.26	-0.78|-0.75|-0.58	-0.38|-0.37|-0.02	1.3	0	FALSE	both
NDC80_95	NDC80 kinetochore complex component	-1.02	-0.5	-1.02	-0.5	0.97	0	N/A	both
NDC80_100	NDC80 kinetochore complex component	-0.38	0	-0.38		0	0	N/A	both
NDC80_137	NDC80 kinetochore complex component	-0.05	0.05	-0.05	0.05	0	0	N/A	both
NDC80_342	NDC80 kinetochore complex component	0.03	-0.31	-0.2|-0.02|0.32	-0.32|-0.31	0	0	N/A	both
NDC80_449	NDC80 kinetochore complex component	0.04	0.01	-0.06|0.04|0.14	-0.05|-0.05|0.13	0	0	TRUE	both
NDOR1_35	NADPH dependent diflavin oxidoreductase 1	0.06	-0.18	-0.17|-0.12|0.46	-0.43|-0.21|0.09	0	0	N/A	both
NDOR1_58	NADPH dependent diflavin oxidoreductase 1	-1.11	-0.73	-1.61|-1.23|-0.93|-0.67	-1.27|-0.64|-0.52|-0.5	4.92	3.64	N/A	both
NDOR1_88	NADPH dependent diflavin oxidoreductase 1	0.09	-0.66	-0.34|0.12|0.21|0.35	-0.83|-0.77|-0.6|-0.46	0	3.35	N/A	both
NDOR1_128	NADPH dependent diflavin oxidoreductase 1	0.06	-0.46	-0.21|0.02|0.37	-0.64|-0.5|-0.23	0	0	N/A	both
NDOR1_263	NADPH dependent diflavin oxidoreductase 1	-0.14	-0.04	-0.28|-0.2|0.05	-0.32|0.1|0.11	0	0	N/A	both
NDOR1_293	NADPH dependent diflavin oxidoreductase 1	0.16	-0.26	0.16	-0.26	0	0	FALSE	both
NDOR1_319	NADPH dependent diflavin oxidoreductase 1	-0.16	-0.29	-0.55|0.23	-0.59|0.01	0	0	N/A	both
NDOR1_358	NADPH dependent diflavin oxidoreductase 1	-0.09	0	-0.09		0	0	N/A	both
NDOR1_411	NADPH dependent diflavin oxidoreductase 1	0.28	-0.06	-0.03|0.33|0.53	-0.36|0.04|0.15	0	0	N/A	both
NDOR1_479	NADPH dependent diflavin oxidoreductase 1	-0.65	-0.18	-0.77|-0.53	-0.18	0.71	0	TRUE	both
NDOR1_500	NADPH dependent diflavin oxidoreductase 1	-0.23	0.13	-0.23	0.13	0	0	FALSE	both
NDOR1_567	NADPH dependent diflavin oxidoreductase 1	-0.07	-0.01	-0.07	-0.01	0	0	FALSE	both
NDUFA8_36	NADH:ubiquinone oxidoreductase subunit A8	-0.43	-0.19	-0.5|-0.49|-0.31	-0.3|-0.27|-0.01	0.84	0	N/A	both
NDUFA8_46	NADH:ubiquinone oxidoreductase subunit A8	0.14	0.03	0.14	0.03	0	0	N/A	both
NDUFA8_66	NADH:ubiquinone oxidoreductase subunit A8	-0.07	0.13	-0.07	0.13	0	0	TRUE	both
NDUFA8_88	NADH:ubiquinone oxidoreductase subunit A8	-1.29	-0.58	-1.29	-0.58	1.51	0.7	N/A	both
NDUFA8_100	NADH:ubiquinone oxidoreductase subunit A8	-0.69	-0.16	-0.89|-0.5	-0.48|0.16	1.16	0	N/A	both
NDUFA8_110	NADH:ubiquinone oxidoreductase subunit A8	-0.04	-0.18	-0.13|0.04	-0.32|-0.03	0	0	TRUE	both
NDUFA11_18	NADH:ubiquinone oxidoreductase subunit A11	0.31	0.25	0.18|0.32|0.37|0.4	0.2|0.24|0.28|0.29	0	0	N/A	both
NDUFA11_95	NADH:ubiquinone oxidoreductase subunit A11	0.12	0.01	0.02|0.22	-0.01|0.03	0	0	N/A	both
NDUFAB1_37	NADH:ubiquinone oxidoreductase subunit AB1	0.42	0.01	0.26|0.36|0.44|0.62	-0.37|-0.03|0.04|0.42	0	0	N/A	both
NDUFAF1_183	NADH:ubiquinone oxidoreductase complex assembly factor 1	-0.07	-0.05	-0.08|-0.07|-0.06	-0.09|-0.07|0.02	0	0	FALSE	both
NDUFAF8_25	NADH:ubiquinone oxidoreductase complex assembly factor 8	0.36	0.17	0.27|0.39|0.43	0.07|0.12|0.31	0	0	N/A	both
NDUFAF8_35	NADH:ubiquinone oxidoreductase complex assembly factor 8	-0.24	0.03	-0.31|-0.22|-0.19	0|0.04|0.05	0	0	N/A	both
NDUFAF8_51	NADH:ubiquinone oxidoreductase complex assembly factor 8	-0.12	0.05	-0.25|-0.18|0.09	-0.22|0.19|0.19	0	0	N/A	both
NDUFAF8_61	NADH:ubiquinone oxidoreductase complex assembly factor 8	0.2	0.14	0.2	0.14	0	0	N/A	both
NDUFB7_59	NADH:ubiquinone oxidoreductase subunit B7	0.24	-0.04	0.09|0.26|0.38	-0.18|-0.18|0.25	0	0	N/A	both
NDUFB7_69	NADH:ubiquinone oxidoreductase subunit B7	0.02	-0.12	-0.02|-0.01|0.1	-0.41|-0.11|0.16	0	0	N/A	both
NDUFB7_80	NADH:ubiquinone oxidoreductase subunit B7	0.21	0.17	-0.07|0.13|0.22|0.58	-0.04|0.19|0.25|0.29	0	0	N/A	both
NDUFB7_90	NADH:ubiquinone oxidoreductase subunit B7	0.17	-0.17	-0.11|0.2|0.42	-0.22|-0.12	0	0	N/A	both
NDUFB8_130	NADH:ubiquinone oxidoreductase subunit B8	-0.16	-0.19	-0.16	-0.19	0	0	N/A	both
NDUFB8_144	NADH:ubiquinone oxidoreductase subunit B8	-0.85	0	-0.97|-0.73		1.85	0	N/A	both
NDUFB9_31	NADH:ubiquinone oxidoreductase subunit B9	-0.14	0	-0.37|-0.31|-0.13|0.24		0	0	N/A	both
NDUFB9_42	NADH:ubiquinone oxidoreductase subunit B9	-0.5	0.15	-0.5	0.15	0	0	N/A	both
NDUFB9_96	NADH:ubiquinone oxidoreductase subunit B9	-0.28	-0.04	-0.42|-0.14	-0.1|0.01	0	0	N/A	both
NDUFB9_103	NADH:ubiquinone oxidoreductase subunit B9	-0.2	0	-0.2		0	0	N/A	both
NDUFC2_39	NADH:ubiquinone oxidoreductase subunit C2	-0.04	-0.02	-0.04|-0.04	-0.04|0	0	0	N/A	both
NDUFS3_80	NADH:ubiquinone oxidoreductase core subunit S3	0.32	0	0.32		0	0	TRUE	both
NDUFS3_87	NADH:ubiquinone oxidoreductase core subunit S3	-0.86	-0.78	-0.86	-0.78	1.16	1.75	TRUE	both
NDUFS8_3	NADH:ubiquinone oxidoreductase core subunit S8	0.34	-0.36	0.34	-0.36	0	0	N/A	both
NDUFS8_111	NADH:ubiquinone oxidoreductase core subunit S8	0.14	-0.17	-0.07|0.17|0.2|0.26	-0.51|-0.4|0.1|0.14	0	0	N/A	both
NDUFS8_117	NADH:ubiquinone oxidoreductase core subunit S8	-0.12	-0.14	-0.12	-0.14	0	0	FALSE	both
NDUFS8_121	NADH:ubiquinone oxidoreductase core subunit S8	0.35	0.12	0.25|0.44	-0.14|0.38	0	0	FALSE	both
NDUFS8_150	NADH:ubiquinone oxidoreductase core subunit S8	-0.47	-0.16	-0.48|-0.45	-0.16|-0.16	0.12	0	N/A	both
NDUFS8_153	NADH:ubiquinone oxidoreductase core subunit S8	-0.14	0.23	-0.28|0	0.21|0.25	0	0	N/A	both
NDUFS8_156	NADH:ubiquinone oxidoreductase core subunit S8	-0.1	-0.03	-0.12|-0.08	-0.1|0.04	0	0	N/A	both
NDUFS8_160	NADH:ubiquinone oxidoreductase core subunit S8	0.13	-0.18	-0.01|0.28	-0.35|-0.02	0	0	N/A	both
NEDD1_41	NEDD1 gamma-tubulin ring complex targeting factor	0.02	-0.25	0.02	-0.25	0	0	N/A	both
NEDD1_66	NEDD1 gamma-tubulin ring complex targeting factor	-0.48	0.09	-0.48	0.09	0.52	0	TRUE	both
NEDD1_124	NEDD1 gamma-tubulin ring complex targeting factor	-0.67	0.06	-0.67	0.06	0.52	0	N/A	both
NEDD1_132	NEDD1 gamma-tubulin ring complex targeting factor	-0.5	-0.05	-0.51|-0.48	-0.11|0	0	0	N/A	both
NEDD1_213	NEDD1 gamma-tubulin ring complex targeting factor	-0.21	0.01	-0.45|-0.2|0.02	-0.11|-0.01|0.16	0	0	N/A	both
NEDD1_296	NEDD1 gamma-tubulin ring complex targeting factor	-0.42	-0.13	-0.55|-0.29	-0.37|0.11	0	0	N/A	both
NEDD1_314	NEDD1 gamma-tubulin ring complex targeting factor	-0.26	-0.05	-0.26	-0.05	0	0	TRUE	both
NEDD1_607	NEDD1 gamma-tubulin ring complex targeting factor	-0.19	-0.03	-0.19	-0.03	0	0	N/A	both
NELFA_131	negative elongation factor complex member A	-0.52	-0.27	-0.6|-0.44	-0.28|-0.26	0.67	0	FALSE	both
NELFA_141	negative elongation factor complex member A	-0.02	-0.08	-0.04|0	-0.33|0.16	0	0	FALSE	both
NELFA_471	negative elongation factor complex member A	-0.15	-0.28	-0.61|-0.08|0.25	-0.38|-0.18	0	0	FALSE	both
NELFB_115	negative elongation factor complex member B	-0.08	-0.18	-0.17|0.02	-0.6|0.23	0	0	FALSE	both
NELFB_235	negative elongation factor complex member B	0.21	0.05	-0.06|0.49	-0.05|0.16	0	0	FALSE	both
NELFB_254	negative elongation factor complex member B	0.2	-0.16	0.09|0.31	-0.18|-0.14	0	0	N/A	both
NELFB_259	negative elongation factor complex member B	0.18	-0.09	0.13|0.23	-0.09	0	0	N/A	both
NELFB_265	negative elongation factor complex member B	0.01	0	-0.05|0.07		0	0	FALSE	both
NELFB_269	negative elongation factor complex member B	0.37	0.11	0.22|0.52	0.05|0.18	0	0	FALSE	both
NELFB_306	negative elongation factor complex member B	-0.06	-0.25	-0.15|0.03	-0.45|-0.05	0	0	FALSE	both
NELFB_422	negative elongation factor complex member B	-0.1	-0.07	-0.1	-0.07	0	0	N/A	both
NELFB_482	negative elongation factor complex member B	0.3	-0.32	0.22|0.37	-0.52|-0.11	0	0	N/A	both
NELFCD_56	negative elongation factor complex member C/D	0.06	0.12	0.06	0.12	0	0	N/A	both
NELFCD_178	negative elongation factor complex member C/D	0.03	0.1	0.03	0.1	0	0	TRUE	both
NELFCD_204	negative elongation factor complex member C/D	-0.25	0.03	-0.28|-0.23	-0.09|0.15	0	0	TRUE	both
NELFCD_241	negative elongation factor complex member C/D	-0.01	0	-0.01	0	0	0	N/A	both
NELFCD_302	negative elongation factor complex member C/D	0.36	-0.25	0.29|0.29|0.37|0.48	-0.51|-0.26|-0.15|-0.07	0	0	FALSE	both
NELFCD_407	negative elongation factor complex member C/D	-0.6	-0.15	-0.6	-0.15	0.27	0	FALSE	both
NELFCD_528	negative elongation factor complex member C/D	-0.41	0.04	-0.41	0.04	0.27	0	N/A	both
NELFCD_591	negative elongation factor complex member C/D	-0.27	0.13	-0.44|-0.21|-0.16	0.13	0	0	FALSE	both
NEPRO_38	nucleolus and neural progenitor protein	-0.28	0	-0.35|-0.21		0	0	N/A	both
NEPRO_46	nucleolus and neural progenitor protein	-0.41	0.1	-0.85|0.02	-0.27|0.48	0.6	0	N/A	both
NEPRO_66	nucleolus and neural progenitor protein	0.38	0.02	0.38	0.02	0	0	N/A	both
NEPRO_91	nucleolus and neural progenitor protein	-1.18	-0.32	-1.18	-0.32	1.3	0	N/A	both
NEPRO_124	nucleolus and neural progenitor protein	-0.24	0.09	-0.49|-0.33|0.09	-0.18|0.13|0.31	0	0	FALSE	both
NEPRO_153	nucleolus and neural progenitor protein	-0.65	-0.72	-0.65	-0.72	0.66	0.68	N/A	both
NEPRO_154	nucleolus and neural progenitor protein	-0.07	-0.29	-0.07	-0.29	0	0	N/A	both
NEPRO_333	nucleolus and neural progenitor protein	-1.05	-0.25	-1.1|-1.01	-0.33|-0.18	1.96	0	TRUE	both
NEPRO_381	nucleolus and neural progenitor protein	-0.78	0	-0.78		0.79	0	N/A	both
NEPRO_419	nucleolus and neural progenitor protein	-0.08	0.18	-0.2|0.04	0.08|0.28	0	0	N/A	both
NFRKB_17	nuclear factor related to kappaB binding protein	-0.21	-0.14	-0.57|-0.18|0.13	-0.36|-0.18|0.11	0	0	N/A	both
NFRKB_29	nuclear factor related to kappaB binding protein	0.09	0.11	-0.15|0.18|0.23	0|0.1|0.25	0	0	FALSE	both
NFRKB_127	nuclear factor related to kappaB binding protein	0.37	0.29	0.37	0.29	0	0	FALSE	both
NFRKB_369	nuclear factor related to kappaB binding protein	0.23	0.18	0.23	0.18	0	0	N/A	both
NFRKB_487	nuclear factor related to kappaB binding protein	-0.12	0	-0.19|-0.06		0	0	FALSE	both
NFRKB_601	nuclear factor related to kappaB binding protein	0.07	0.23	0.01|0.13	0.19|0.27	0	0	N/A	both
NFS1_158	NFS1 cysteine desulfurase	0.14	0.07	0.04|0.15|0.23	-0.1|0.12|0.19	0	0	FALSE	both
NFS1_222	NFS1 cysteine desulfurase	0.06	-0.07	-0.04|0.15	-0.29|0.16	0	0	N/A	both
NFS1_353	NFS1 cysteine desulfurase	-0.1	0	-0.1		0	0	N/A	both
NFS1_381	NFS1 cysteine desulfurase	-0.33	0	-0.33		0	0	FALSE	both
NFS1_426	NFS1 cysteine desulfurase	-0.26	0.14	-0.32|-0.21	0.04|0.24	0	0	FALSE	both
NFYB_85	nuclear transcription factor Y subunit beta	-0.41	-0.14	-0.41	-0.14	0.44	0	TRUE	both
NFYB_105	nuclear transcription factor Y subunit beta	-0.09	0.35	-0.09	0.35	0	0	N/A	both
NHP2_18	NHP2 ribonucleoprotein	0.15	0.4	0.15	0.4	0	0	TRUE	both
NHP2_50	NHP2 ribonucleoprotein	-0.24	-0.06	-0.3|-0.18	-0.07|-0.05	0	0	N/A	both
NHP2_92	NHP2 ribonucleoprotein	-0.17	-0.06	-0.41|-0.24|-0.05|0.03	-0.22|-0.2|-0.01|0.2	0	0	N/A	both
NHP2_98	NHP2 ribonucleoprotein	-0.48	-0.26	-0.56|-0.4	-0.63|0.12	0.27	0	N/A	both
NHP2_125	NHP2 ribonucleoprotein	0.35	0.07	0.3|0.38|0.38	-0.36|0.17|0.41	0	0	FALSE	both
NHP2_142	NHP2 ribonucleoprotein	-0.08	-0.61	-0.08	-0.61	0	0.72	FALSE	both
NIFK_237	nucleolar protein interacting with the FHA domain of MKI67	0.42	0.19	0.42|0.43	0.18|0.19	0	0	FALSE	both
NIFK_269	nucleolar protein interacting with the FHA domain of MKI67	0.13	0.41	0.13	0.41	0	0	FALSE	both
NIP7_36	nucleolar pre-rRNA processing protein NIP7	0.13	0.01	-0.16|0.09|0.24|0.34	-0.44|0.12|0.13|0.25	0	0	FALSE	both
NIP7_69	nucleolar pre-rRNA processing protein NIP7	0	0.2	0	0.2	0	0	FALSE	both
NIP7_153	nucleolar pre-rRNA processing protein NIP7	0.12	0.28	0.06|0.18	0.21|0.34	0	0	FALSE	both
NKAP_47	NFKB activating protein	-0.22	0.08	-0.5|-0.33|0.17	-0.27|0.24|0.28	0	0	N/A	both
NLE1_48	notchless homolog 1	0.15	-0.39	0.15	-0.39	0	0	N/A	both
NLE1_106	notchless homolog 1	-0.07	-0.33	-0.13|0	-0.37|-0.3	0	0	N/A	both
NLE1_216	notchless homolog 1	0.13	-0.16	-0.48|0.29|0.34|0.37	-0.91|-0.55|0.26|0.55	0	0	FALSE	both
NLE1_238	notchless homolog 1	0.02	0	-0.19|0.24	-0.09|0.09	0	0	FALSE	both
NLE1_251	notchless homolog 1	0.18	-0.02	-0.14|0.16|0.31|0.39	-0.08|-0.02|-0.02|0.05	0	0	FALSE	both
NLE1_280	notchless homolog 1	-0.37	-0.37	-0.61|-0.42|-0.24|-0.2	-0.41|-0.36|-0.34	0	0	FALSE	both
NMD3_20	NMD3 ribosome export adaptor	-0.41	-0.49	-0.41	-0.49	0.47	0.4	FALSE	both
NMD3_32	NMD3 ribosome export adaptor	0.02	0.04	-0.34|0.38	-0.11|0.2	0	0	FALSE	both
NMD3_35	NMD3 ribosome export adaptor	-0.26	0.13	-0.62|0.11	0.04|0.23	0	0	FALSE	both
NMD3_55	NMD3 ribosome export adaptor	-0.17	0	-0.21|-0.13	-0.17|0.17	0	0	TRUE	both
NMD3_58	NMD3 ribosome export adaptor	-0.92	0	-0.92		0.88	0	FALSE	both
NMD3_71	NMD3 ribosome export adaptor	-0.05	-0.04	-0.23|0.12	-0.04	0	0	FALSE	both
NMD3_144	NMD3 ribosome export adaptor	0.06	0.04	-0.13|-0.08|0.4	-0.27|0.17|0.23	0	0	N/A	both
NMD3_214	NMD3 ribosome export adaptor	-0.68	0.37	-0.68	0.37	0.61	0	FALSE	both
NMD3_218	NMD3 ribosome export adaptor	0.18	0	0.18		0	0	FALSE	both
NMD3_256	NMD3 ribosome export adaptor	-0.36	-0.32	-0.62|-0.09	-0.37|-0.27	0	0	FALSE	both
NMD3_274	NMD3 ribosome export adaptor	-1.79	-0.08	-1.79	-0.08	4.89	0	N/A	both
NMD3_308	NMD3 ribosome export adaptor	-0.83	-0.19	-1.1|-0.95|-0.83|-0.42	-0.48|-0.26|-0.02|0.02	2.66	0	N/A	both
NMD3_361	NMD3 ribosome export adaptor	-0.45	-0.17	-0.45	-0.17	0.47	0	FALSE	both
NME2_109	NME/NM23 nucleoside diphosphate kinase 2	-0.07	-0.12	-0.24|0.09	-0.12|-0.11	0	0	FALSE	both
NME2_145	NME/NM23 nucleoside diphosphate kinase 2	-0.63	0.13	-0.63	0.13	0.71	0	FALSE	both
NMT1_30	N-myristoyltransferase 1	-0.22	-0.75	-0.22	-0.75	0	1.42	N/A	both
NMT1_33	N-myristoyltransferase 1	-0.17	-0.19	-0.17	-0.19	0	0	N/A	both
NMT1_212	N-myristoyltransferase 1	0.49	-0.77	0.47|0.51	-0.77	0	1.42	N/A	both
NMT1_294	N-myristoyltransferase 1	0.47	0	0.41|0.54		0	0	FALSE	both
NMT1_483	N-myristoyltransferase 1	-0.45	0	-0.7|-0.19		0	0	FALSE	both
NOB1_224	NIN1 (RPN12) binding protein 1 homolog	-0.46	-0.17	-0.57|-0.35	-0.39|0.04	0.24	0	FALSE	both
NOB1_234	NIN1 (RPN12) binding protein 1 homolog	0.36	0.08	0.36	0.08	0	0	N/A	both
NOB1_270	NIN1 (RPN12) binding protein 1 homolog	0.28	-0.19	0.14|0.42	-0.4|0.02	0	0	FALSE	both
NOB1_273	NIN1 (RPN12) binding protein 1 homolog	-0.06	0	-0.06		0	0	FALSE	both
NOB1_285	NIN1 (RPN12) binding protein 1 homolog	0.34	0.06	0.34	0.06	0	0	FALSE	both
NOB1_288	NIN1 (RPN12) binding protein 1 homolog	0.36	-0.23	0.36	-0.23	0	0	FALSE	both
NOC2L_211	NOC2 like nucleolar associated transcriptional repressor	-0.46	-0.3	-0.46	-0.3	0.02	0	N/A	both
NOC2L_218	NOC2 like nucleolar associated transcriptional repressor	0.41	0.3	0.41	0.3	0	0	FALSE	both
NOC2L_263	NOC2 like nucleolar associated transcriptional repressor	-0.22	-0.34	-0.44|-0.23|-0.21|-0.01	-0.95|-0.28|-0.15|0	0	0.63	N/A	both
NOC2L_283	NOC2 like nucleolar associated transcriptional repressor	-0.02	-0.01	-0.08|0.04	-0.12|0.1	0	0	N/A	both
NOC2L_291	NOC2 like nucleolar associated transcriptional repressor	0.05	0.05	-0.06|-0.05|0.26	-0.01|-0.01|0.17	0	0	N/A	both
NOC2L_321	NOC2 like nucleolar associated transcriptional repressor	0.22	0.2	0.12|0.32	0.19|0.22	0	0	N/A	both
NOC2L_344	NOC2 like nucleolar associated transcriptional repressor	-0.21	-0.14	-0.28|-0.14	-0.23|-0.04	0	0	N/A	both
NOC2L_411	NOC2 like nucleolar associated transcriptional repressor	0.03	0.01	0.03	0.01	0	0	N/A	both
NOC2L_416	NOC2 like nucleolar associated transcriptional repressor	-0.46	0	-0.89|-0.5|0.01		0.02	0	N/A	both
NOC2L_442	NOC2 like nucleolar associated transcriptional repressor	-0.27	0.05	-0.35|-0.28|-0.16	0.05	0	0	N/A	both
NOC2L_458	NOC2 like nucleolar associated transcriptional repressor	0.16	0	0.11|0.13|0.25	-0.14|0.03|0.13	0	0	N/A	both
NOC2L_540	NOC2 like nucleolar associated transcriptional repressor	0.09	-0.03	0.03|0.12|0.13	-0.13|-0.1|0.14	0	0	N/A	both
NOC2L_561	NOC2 like nucleolar associated transcriptional repressor	0.01	-0.12	0.01	-0.12	0	0	FALSE	both
NOC2L_567	NOC2 like nucleolar associated transcriptional repressor	0.21	0.26	0.21	0.26	0	0	FALSE	both
NOC2L_585	NOC2 like nucleolar associated transcriptional repressor	0.35	0.01	0.35	0.01	0	0	TRUE	both
NOC3L_347	NOC3 like DNA replication regulator	-0.43	-0.49	-0.61|-0.26	-0.66|-0.33	0	0	N/A	both
NOC3L_558	NOC3 like DNA replication regulator	0.14	0.31	0.14	0.31	0	0	N/A	both
NOC3L_631	NOC3 like DNA replication regulator	-0.12	-0.09	-0.23|-0.22|0.08	-0.23|-0.05|0	0	0	N/A	both
NOC3L_683	NOC3 like DNA replication regulator	-0.11	-0.3	-0.11	-0.3	0	0	N/A	both
NOC4L_53	nucleolar complex associated 4 homolog	0.1	0.07	0.1	0.07	0	0	N/A	both
NOC4L_100	nucleolar complex associated 4 homolog	0.08	-0.06	-0.06|0.23	-0.08|-0.05	0	0	FALSE	both
NOC4L_298	nucleolar complex associated 4 homolog	0.17	0.09	0.11|0.22	0.09	0	0	N/A	both
NOC4L_392	nucleolar complex associated 4 homolog	-0.51	0.1	-0.51	0.1	0.07	0	N/A	both
NOC4L_401	nucleolar complex associated 4 homolog	0.43	0.07	0.33|0.42|0.55	-0.18|0.04|0.35	0	0	FALSE	both
NOC4L_509	nucleolar complex associated 4 homolog	-0.1	-0.22	-0.1	-0.22	0	0	FALSE	both
NOL6_151	nucleolar protein 6	-0.03	0.22	-0.12|-0.03|0.07	0.09|0.1|0.46	0	0	N/A	both
NOL6_171	nucleolar protein 6	0.09	-0.26	-0.19|0.36	-0.29|-0.22	0	0	N/A	both
NOL6_224	nucleolar protein 6	-0.63	-0.13	-1.07|-0.67|-0.64|-0.44|-0.35	-0.51|-0.43|-0.12|-0.04|0.47	1.51	0	N/A	both
NOL6_231	nucleolar protein 6	0.46	0.34	0.14|0.61|0.64	0.3|0.32|0.41	0	0	N/A	both
NOL6_256	nucleolar protein 6	-0.06	-0.49	-0.06	-0.49	0	0	TRUE	both
NOL6_265	nucleolar protein 6	-0.03	-0.15	-0.33|-0.04|0.27	-0.64|0.02|0.18	0	0	TRUE	both
NOL6_395	nucleolar protein 6	-0.14	-0.12	-0.21|-0.08	-0.16|-0.09	0	0	N/A	both
NOL6_426	nucleolar protein 6	-0.18	-0.48	-0.31|-0.05	-0.7|-0.26	0	0.54	N/A	both
NOL6_486	nucleolar protein 6	0.2	-0.07	0.16|0.24	-0.26|0.11	0	0	FALSE	both
NOL6_633	nucleolar protein 6	0.23	0.08	0.09|0.36	-0.11|0.26	0	0	N/A	both
NOL6_665	nucleolar protein 6	-0.15	-0.18	-0.15	-0.18	0	0	FALSE	both
NOL6_728	nucleolar protein 6	0.21	0	-0.27|0.17|0.35|0.58	-0.49|-0.19|0.15|0.53	0	0	FALSE	both
NOL6_739	nucleolar protein 6	-0.16	0	-0.16		0	0	FALSE	both
NOL6_777	nucleolar protein 6	-0.34	0.03	-0.49|-0.19	-0.09|0.15	0	0	FALSE	both
NOL6_1034	nucleolar protein 6	0.07	-0.19	-0.17|0.15|0.24	-0.35|-0.11|-0.1	0	0	TRUE	both
NOL8_517	nucleolar protein 8	0.29	0.26	0.27|0.31	0.21|0.31	0	0	TRUE	both
NOL8_538	nucleolar protein 8	0.05	0	-0.16|-0.13|0.12|0.36	-0.38|0.03|0.15|0.22	0	0	TRUE	both
NOL8_578	nucleolar protein 8	0.06	-0.08	-0.03|0.15	-0.1|-0.05	0	0	TRUE	both
NOL8_698	nucleolar protein 8	0.15	0.14	0.15	0.14	0	0	N/A	both
NOL8_805	nucleolar protein 8	-1.04	-0.32	-1.04	-0.32	0.92	0	N/A	both
NOL8_1020	nucleolar protein 8	-0.29	-0.49	-0.65|-0.46|-0.15|0.09	-0.99|-0.53|-0.49|0.05	0	2	FALSE	both
NOL9_13	nucleolar protein 9	0.11	0.18	-0.07|0.29	-0.14|0.5	0	0	N/A	both
NOL9_43	nucleolar protein 9	0.03	0	-0.06|0.12		0	0	N/A	both
NOL9_107	nucleolar protein 9	0.37	-0.15	0.27|0.46	-0.36|0.06	0	0	N/A	both
NOL9_140	nucleolar protein 9	-0.66	-0.56	-0.66	-0.56	0.56	0.54	FALSE	both
NOL9_144	nucleolar protein 9	-0.13	0.12	-0.13	0.12	0	0	N/A	both
NOL9_173	nucleolar protein 9	-0.43	-0.22	-0.43	-0.22	0.44	0	N/A	both
NOL9_219	nucleolar protein 9	-0.62	0.17	-0.62	0.17	0.56	0	FALSE	both
NOL9_299	nucleolar protein 9	0.18	0.31	0.18	0.31	0	0	N/A	both
NOL9_305	nucleolar protein 9	-0.92	-0.55	-1.33|-0.8|-0.63	-0.64|-0.6|-0.39	2.19	0	N/A	both
NOL9_335	nucleolar protein 9	-0.88	-0.35	-0.88	-0.35	0.56	0	N/A	both
NOL9_581	nucleolar protein 9	-0.39	-0.07	-0.52|-0.39|-0.27	-0.47|0.04|0.22	0.56	0	N/A	both
NOL9_603	nucleolar protein 9	0.27	-0.01	0.21|0.33	-0.25|0.24	0	0	FALSE	both
NOL9_605	nucleolar protein 9	-0.01	0.15	-0.17|0.15	0.12|0.19	0	0	FALSE	both
NOL9_637	nucleolar protein 9	0.29	-0.09	0.29	-0.09	0	0	FALSE	both
NOL9_648	nucleolar protein 9	-0.63	-0.16	-0.63	-0.16	0.56	0	FALSE	both
NOL9_652	nucleolar protein 9	-0.41	0	-0.54|-0.27		0.49	0	N/A	both
NOL9_698	nucleolar protein 9	-0.28	0.1	-0.78|0.22	0.05|0.15	0	0	N/A	both
NOL10_92	nucleolar protein 10	-1.17	-0.55	-1.21|-1.12	-0.92|-0.18	2.77	0	FALSE	both
NOL10_147	nucleolar protein 10	-0.2	-0.09	-0.43|0.04	-0.44|0.26	0	0	N/A	both
NOL10_202	nucleolar protein 10	-0.25	0	-0.25		0	0	FALSE	both
NOL10_319	nucleolar protein 10	-0.55	0	-0.56|-0.54	-0.23|0.22	0.82	0	TRUE	both
NOL10_351	nucleolar protein 10	-0.23	0	-0.29|-0.18		0	0	FALSE	both
NOL11_67	nucleolar protein 11	-0.32	0.2	-0.32	0.2	0	0	FALSE	both
NOL11_71	nucleolar protein 11	-0.4	-0.18	-0.4	-0.18	0	0	FALSE	both
NOL11_226	nucleolar protein 11	-0.47	-0.05	-0.92|-0.36|-0.14	-0.16|-0.06|0.08	0.76	0	FALSE	both
NOL11_333	nucleolar protein 11	-1.2	-0.38	-1.2	-0.38	1.36	0	FALSE	both
NOL11_444	nucleolar protein 11	-0.25	-0.24	-0.25	-0.24	0	0	FALSE	both
NOL11_455	nucleolar protein 11	-0.58	-0.1	-0.58	-0.1	0.54	0	TRUE	both
NOL11_489	nucleolar protein 11	-0.43	0.11	-0.43	0.11	0.5	0	N/A	both
NOL11_502	nucleolar protein 11	-0.05	0.01	-0.45|0.34	-0.26|0.28	0	0	N/A	both
NOL11_504	nucleolar protein 11	-0.32	-0.1	-0.32	-0.1	0	0	N/A	both
NOL11_557	nucleolar protein 11	-0.82	-0.36	-1.04|-0.61	-0.36|-0.36	1.36	0	N/A	both
NOL11_578	nucleolar protein 11	0.33	0.01	0.33	0.01	0	0	FALSE	both
NOL11_627	nucleolar protein 11	-0.32	-0.1	-0.32	-0.1	0	0	N/A	both
NOL11_651	nucleolar protein 11	-1.15	0	-1.15		1.36	0	N/A	both
NOM1_65	nucleolar protein with MIF4G domain 1	-0.24	-0.47	-0.24	-0.47	0	0	TRUE	both
NOM1_192	nucleolar protein with MIF4G domain 1	0.28	-0.11	0.27|0.29	-0.17|-0.04	0	0	TRUE	both
NOM1_332	nucleolar protein with MIF4G domain 1	-0.73	-0.06	-0.73	-0.06	0.27	0	TRUE	both
NOM1_408	nucleolar protein with MIF4G domain 1	0.19	-0.22	0|0.1|0.48	-0.37|-0.24|-0.06	0	0	N/A	both
NOM1_462	nucleolar protein with MIF4G domain 1	0.28	0.07	0.28	0.07	0	0	N/A	both
NOM1_661	nucleolar protein with MIF4G domain 1	0.09	-0.06	0.09|0.09	-0.19|0.08	0	0	TRUE	both
NOM1_697	nucleolar protein with MIF4G domain 1	-0.42	-0.42	-0.42	-0.42	0	0	FALSE	both
NOM1_715	nucleolar protein with MIF4G domain 1	-0.12	-0.18	-0.14|-0.11	-0.56|0.2	0	0	FALSE	both
NOM1_851	nucleolar protein with MIF4G domain 1	-0.07	0.02	-0.1|-0.05	-0.09|0.13	0	0	N/A	both
NOP2_463	NOP2 nucleolar protein	-0.82	-0.51	-0.82	-0.51	1.05	0	TRUE	both
NOP2_517	NOP2 nucleolar protein	-0.45	-0.05	-0.52|-0.37	-0.24|0.13	0.97	0	N/A	both
NOP9_123	NOP9 nucleolar protein	0.19	0.16	-0.02|0.2|0.38	0.02|0.02|0.43	0	0	FALSE	both
NOP9_138	NOP9 nucleolar protein	0.13	0.01	0.13	0.01	0	0	FALSE	both
NOP9_141	NOP9 nucleolar protein	0.2	-0.08	0.2	-0.08	0	0	FALSE	both
NOP9_191	NOP9 nucleolar protein	-0.54	-0.57	-0.54	-0.57	0.23	0.44	N/A	both
NOP9_242	NOP9 nucleolar protein	0.22	0.19	0.18|0.26	-0.03|0.42	0	0	FALSE	both
NOP9_296	NOP9 nucleolar protein	-0.03	0.24	-0.41|0.35	0.18|0.3	0	0	N/A	both
NOP9_300	NOP9 nucleolar protein	-0.42	-0.04	-0.42	-0.04	0.23	0	N/A	both
NOP9_412	NOP9 nucleolar protein	0.26	-0.29	0.2|0.33	-0.49|-0.08	0	0	N/A	both
NOP9_432	NOP9 nucleolar protein	-0.44	-0.05	-0.64|-0.44|-0.25	-0.09|-0.01	0.23	0	N/A	both
NOP9_442	NOP9 nucleolar protein	0.1	-0.21	-0.19|0.15|0.33	-0.39|-0.26|0.02	0	0	N/A	both
NOP9_557	NOP9 nucleolar protein	-0.37	0.02	-0.37	0.02	0	0	FALSE	both
NOP10_28	NOP10 ribonucleoprotein	0.48	-0.09	0.4|0.56	-0.2|0.03	0	0	FALSE	both
NOP14_506	NOP14 nucleolar protein	-0.19	0.14	-0.28|-0.1	-0.35|0.63	0	0	N/A	both
NOP14_572	NOP14 nucleolar protein	-0.01	-0.19	-0.24|0.23	-0.34|-0.05	0	0	N/A	both
NOP14_687	NOP14 nucleolar protein	0.13	0.01	-0.13|0.14|0.37	-0.02|0.04	0	0	FALSE	both
NOP14_698	NOP14 nucleolar protein	0.07	-0.16	-0.16|-0.07|0.43	-0.45|-0.15|0.1	0	0	N/A	both
NOP14_726	NOP14 nucleolar protein	0.06	0.15	0.06	0.15	0	0	N/A	both
NOP14_750	NOP14 nucleolar protein	0.33	0.46	0.33	0.46	0	0	FALSE	both
NOP14_755	NOP14 nucleolar protein	0.02	-0.3	-0.3|-0.15|0.5	-0.49|-0.21|-0.2	0	0	FALSE	both
NOP56_52	NOP56 ribonucleoprotein	-0.08	-0.38	-0.08	-0.38	0	0	FALSE	both
NOP56_142	NOP56 ribonucleoprotein	-0.47	-0.26	-0.7|-0.44|-0.27	-0.51|-0.26|-0.01	0.57	0	FALSE	both
NOP56_211	NOP56 ribonucleoprotein	-0.08	-0.13	-0.19|0.02	-0.19|-0.08	0	0	TRUE	both
NOP56_376	NOP56 ribonucleoprotein	0.37	0.35	0.19|0.55	0.26|0.44	0	0	FALSE	both
NOP56_384	NOP56 ribonucleoprotein	0.03	0	-0.15|0.22		0	0	TRUE	both
NOP58_139	NOP58 ribonucleoprotein	0.31	-0.49	0.31	-0.49	0	0.73	FALSE	both
NOP58_183	NOP58 ribonucleoprotein	-0.4	-0.66	-0.47|-0.34	-1.09|-0.24	0	1.66	FALSE	both
NOP58_205	NOP58 ribonucleoprotein	-0.66	-0.37	-0.66	-0.37	0.51	0	FALSE	both
NOP58_252	NOP58 ribonucleoprotein	-0.64	0.09	-0.64	0.09	0.51	0	N/A	both
NOP58_258	NOP58 ribonucleoprotein	0.07	-0.1	0.07	-0.1	0	0	N/A	both
NOP58_439	NOP58 ribonucleoprotein	0.08	0.13	-0.43|0.27|0.4	0|0.05|0.33	0	0	TRUE	both
NOP58_507	NOP58 ribonucleoprotein	-0.14	-0.23	-0.48|0.2	-0.44|-0.02	0	0	FALSE	both
NPAT_24	nuclear protein coactivator of histone transcription	0.02	0.05	0.02	0.05	0	0	N/A	both
NPAT_387	nuclear protein coactivator of histone transcription	0.09	0.11	0.09	0.11	0	0	N/A	both
NPAT_438	nuclear protein coactivator of histone transcription	-0.22	0.09	-0.35|-0.17|-0.14	0|0.07|0.19	0	0	N/A	both
NPAT_467	nuclear protein coactivator of histone transcription	-0.16	0.05	-0.16	0.05	0	0	N/A	both
NPAT_517	nuclear protein coactivator of histone transcription	-1.61	-0.3	-1.61	-0.3	4.77	0	N/A	both
NPAT_595	nuclear protein coactivator of histone transcription	-0.42	0.16	-0.42	0.16	0.16	0	N/A	both
NPAT_600	nuclear protein coactivator of histone transcription	-0.27	0.32	-0.27	0.32	0	0	N/A	both
NPAT_707	nuclear protein coactivator of histone transcription	-0.29	-0.15	-0.69|-0.17|0	-0.29|-0.15|-0.02	0	0	N/A	both
NPAT_789	nuclear protein coactivator of histone transcription	0.02	-0.12	0.02	-0.12	0	0	N/A	both
NPAT_842	nuclear protein coactivator of histone transcription	-0.18	0.15	-0.32|-0.05	0.04|0.26	0	0	N/A	both
NPAT_871	nuclear protein coactivator of histone transcription	-0.51	0	-0.51	0	0	0	N/A	both
NPAT_978	nuclear protein coactivator of histone transcription	-0.05	0.03	-0.14|0.04	-0.03|0.09	0	0	TRUE	both
NPAT_1002	nuclear protein coactivator of histone transcription	0.19	0	0.19		0	0	TRUE	both
NPAT_1020	nuclear protein coactivator of histone transcription	-0.68	-0.43	-0.68	-0.43	0.16	0.06	N/A	both
NPAT_1059	nuclear protein coactivator of histone transcription	-0.07	0.06	-0.13|-0.01	0|0.12	0	0	N/A	both
NPAT_1065	nuclear protein coactivator of histone transcription	0.01	0.15	-0.24|0.07|0.2	0.07|0.13|0.25	0	0	N/A	both
NPAT_1316	nuclear protein coactivator of histone transcription	0.13	-0.07	-0.06|0.02|0.18|0.38	-0.15|-0.13|-0.05|0.06	0	0	N/A	both
NPB_15	neuropeptide B	0	-0.25	-0.45|-0.07|0.25|0.27	-0.81|-0.22|-0.1|0.12	0	0	N/A	both
NPB_86	neuropeptide B	-0.29	-1.11	-0.94|-0.31|0.37	-1.5|-0.72	0	3.98	N/A	both
NPB_97	neuropeptide B	0.07	0.16	-0.32|0.05|0.2|0.36	0.1|0.14|0.15|0.26	0	0	N/A	both
NPB_109	neuropeptide B	0.22	-0.01	0.12|0.2|0.33	-0.16|0.05|0.09	0	0	N/A	both
NPB_122	neuropeptide B	0.09	0.18	-0.06|0.05|0.29	-0.01|0.2|0.35	0	0	N/A	both
NPIPA5_33	nuclear pore complex interacting protein family member A5	-0.17	-0.02	-0.26|-0.08	-0.21|0.17	0	0	N/A	both
NPIPA5_112	nuclear pore complex interacting protein family member A5	0.06	-0.04	0.04|0.07	-0.16|0.08	0	0	N/A	both
NPIPA5_220	nuclear pore complex interacting protein family member A5	0.07	0	0.07		0	0	N/A	both
NPIPA5_231	nuclear pore complex interacting protein family member A5	0.12	0.21	0.12	0.21	0	0	N/A	both
NPIPA5_260	nuclear pore complex interacting protein family member A5	-0.26	-0.31	-0.26	-0.31	0	0	N/A	both
NPLOC4_138	NPL4 homolog ubiquitin recognition factor	-0.07	0.01	-0.45|0.05|0.17	-0.21|0.04|0.2	0	0	FALSE	both
NPLOC4_188	NPL4 homolog ubiquitin recognition factor	-0.12	-0.42	-0.2|-0.14|-0.01	-0.65|-0.38|-0.25	0	0.84	FALSE	both
NPLOC4_194	NPL4 homolog ubiquitin recognition factor	-0.24	-0.05	-0.24	-0.05	0	0	FALSE	both
NPLOC4_205	NPL4 homolog ubiquitin recognition factor	0.09	0.07	-0.16|0.34	-0.09|0.23	0	0	FALSE	both
NPLOC4_208	NPL4 homolog ubiquitin recognition factor	-0.18	-0.05	-0.18	-0.05	0	0	FALSE	both
NPLOC4_341	NPL4 homolog ubiquitin recognition factor	-0.08	0.06	-0.27|0.1	0.02|0.11	0	0	N/A	both
NPLOC4_355	NPL4 homolog ubiquitin recognition factor	-0.18	0.03	-0.18	0.03	0	0	FALSE	both
NPLOC4_391	NPL4 homolog ubiquitin recognition factor	-0.35	0.05	-0.58|-0.12	0|0.09	0.07	0	N/A	both
NPLOC4_399	NPL4 homolog ubiquitin recognition factor	-0.2	-0.02	-0.31|-0.08	-0.03|-0.02	0	0	FALSE	both
NPLOC4_586	NPL4 homolog ubiquitin recognition factor	0	0.39	-0.15|0.14	0.39	0	0	N/A	both
NPLOC4_600	NPL4 homolog ubiquitin recognition factor	0.08	-0.2	0.04|0.13	-0.23|-0.17	0	0	N/A	both
NPLOC4_603	NPL4 homolog ubiquitin recognition factor	0.17	0.11	0.09|0.25	-0.16|0.38	0	0	N/A	both
NPM1_104	nucleophosmin 1	-0.56	-0.17	-0.56	-0.17	0.61	0	FALSE	both
NPM1_275	nucleophosmin 1	-0.24	0.16	-0.24	0.16	0	0	FALSE	both
NRBP1_181	nuclear receptor binding protein 1	-0.09	0	-0.29|0.11		0	0	N/A	both
NRBP1_194	nuclear receptor binding protein 1	0.13	-0.37	0.06|0.14|0.19	-0.49|-0.33|-0.31	0	0	N/A	both
NRBP1_205	nuclear receptor binding protein 1	0.1	-0.3	0.03|0.17	-0.43|-0.18	0	0	N/A	both
NRBP1_233	nuclear receptor binding protein 1	0.29	-0.52	0.29	-0.52	0	1.02	FALSE	both
NRBP1_265	nuclear receptor binding protein 1	-0.62	-0.39	-1|-0.25	-0.49|-0.29	0.59	0	N/A	both
NRBP1_340	nuclear receptor binding protein 1	-0.05	-0.02	-0.07|-0.02	-0.16|0.12	0	0	N/A	both
NRBP1_478	nuclear receptor binding protein 1	0.31	0	0.22|0.4	-0.01|0.02	0	0	N/A	both
NRDE2_32	NRDE-2 necessary for RNA interference domain containing	-1.07	-0.28	-1.5|-0.63	-0.32|-0.23	1.82	0	N/A	both
NRDE2_203	NRDE-2 necessary for RNA interference domain containing	-0.6	-0.25	-0.6	-0.25	0.38	0	FALSE	both
NRDE2_391	NRDE-2 necessary for RNA interference domain containing	-0.01	-0.08	-0.28|-0.08|0.32	-0.11|-0.07|-0.04	0	0	N/A	both
NRDE2_425	NRDE-2 necessary for RNA interference domain containing	-0.07	0.56	-0.07	0.56	0	0	N/A	both
NRDE2_477	NRDE-2 necessary for RNA interference domain containing	-0.48	-0.28	-0.56|-0.55|-0.33	-0.63|-0.25|0.05	0	0	N/A	both
NRDE2_608	NRDE-2 necessary for RNA interference domain containing	0.08	-0.21	0.08	-0.21	0	0	FALSE	both
NRDE2_656	NRDE-2 necessary for RNA interference domain containing	0.19	-0.91	0.19	-0.91	0	1.15	N/A	both
NRDE2_747	NRDE-2 necessary for RNA interference domain containing	-0.44	0	-0.75|-0.57|-0.02		0.44	0	N/A	both
NRDE2_781	NRDE-2 necessary for RNA interference domain containing	0.07	0	0.07		0	0	TRUE	both
NRDE2_821	NRDE-2 necessary for RNA interference domain containing	0.19	0.12	0.19	0.12	0	0	N/A	both
NRDE2_885	NRDE-2 necessary for RNA interference domain containing	0.05	0.11	-0.02|0.13	0.04|0.18	0	0	TRUE	both
NRDE2_890	NRDE-2 necessary for RNA interference domain containing	-0.13	0.28	-0.13	0.28	0	0	TRUE	both
NRDE2_900	NRDE-2 necessary for RNA interference domain containing	0.22	0.19	0.03|0.22|0.42	-0.04|0.11|0.5	0	0	TRUE	both
NRDE2_909	NRDE-2 necessary for RNA interference domain containing	-0.43	0.47	-0.43	0.47	0	0	N/A	both
NRDE2_1088	NRDE-2 necessary for RNA interference domain containing	0.44	0.1	0.32|0.55	0.04|0.15	0	0	FALSE	both
NRDE2_1119	NRDE-2 necessary for RNA interference domain containing	0.06	-0.11	0.06	-0.11	0	0	FALSE	both
NRF1_134	nuclear respiratory factor 1	-0.46	-0.12	-0.83|-0.09	-0.2|-0.04	0.69	0	FALSE	both
NRF1_229	nuclear respiratory factor 1	0.26	0.19	0.26	0.19	0	0	FALSE	both
NSA2_193	NSA2 ribosome biogenesis factor	0.48	-0.04	0.48	-0.04	0	0	FALSE	both
NSF_11	N-ethylmaleimide sensitive factor vesicle fusing ATPase	0.08	0.05	0.08	0.05	0	0	FALSE	both
NSF_91	N-ethylmaleimide sensitive factor vesicle fusing ATPase	0.45	0.05	0.45	0.05	0	0	FALSE	both
NSF_568	N-ethylmaleimide sensitive factor vesicle fusing ATPase	-0.16	-0.1	-0.38|-0.2|0.1	-0.37|0|0.06	0	0	FALSE	both
NSF_582	N-ethylmaleimide sensitive factor vesicle fusing ATPase	0.42	0.1	0.42	0.1	0	0	TRUE	both
NSF_599	N-ethylmaleimide sensitive factor vesicle fusing ATPase	-0.09	-0.09	-0.09	-0.09	0	0	TRUE	both
NSL1_40	NSL1 component of MIS12 kinetochore complex	0.36	0.23	0.36	0.23	0	0	N/A	both
NSL1_53	NSL1 component of MIS12 kinetochore complex	-0.21	0.15	-0.24|-0.17	0.14|0.15	0	0	FALSE	both
NSL1_102	NSL1 component of MIS12 kinetochore complex	-0.48	-0.44	-0.48	-0.44	0.42	0.5	N/A	both
NSL1_136	NSL1 component of MIS12 kinetochore complex	-0.11	-0.11	-0.24|-0.07|-0.01	-0.23|-0.09|-0.02	0	0	FALSE	both
NSL1_224	NSL1 component of MIS12 kinetochore complex	-0.64	-0.01	-0.64	-0.01	0.42	0	N/A	both
NSMCE2_169	NSE2 (MMS21) homolog SMC5-SMC6 complex SUMO ligase	0.28	0.14	0.28	0.14	0	0	N/A	both
NSMCE2_215	NSE2 (MMS21) homolog SMC5-SMC6 complex SUMO ligase	-0.08	-0.01	-0.08	-0.01	0	0	FALSE	both
NSMCE3_283	NSE3 homolog SMC5-SMC6 complex component	-0.13	-0.28	-0.13	-0.28	0	0	TRUE	both
NUBP1_22	nucleotide binding protein 1	-0.4	0.14	-0.59|-0.2	-0.27|0.56	0.46	0	TRUE	both
NUBP1_25	nucleotide binding protein 1	0.02	-0.23	0.02	-0.23	0	0	TRUE	both
NUBP1_31	nucleotide binding protein 1	0.32	0.08	0.16|0.31|0.37|0.47	-0.31|-0.01|0.07|0.58	0	0	TRUE	both
NUBP1_95	nucleotide binding protein 1	-0.63	-0.22	-1.08|-0.19	-0.51|0.08	0.77	0	N/A	both
NUBP1_216	nucleotide binding protein 1	0.24	0.15	0.24	0.15	0	0	FALSE	both
NUBP1_235	nucleotide binding protein 1	-0.71	-0.15	-0.71	-0.15	0.65	0	TRUE	both
NUBP1_238	nucleotide binding protein 1	-0.36	0	-0.36		0	0	N/A	both
NUBP1_256	nucleotide binding protein 1	-0.19	0	-0.19	0	0	0	N/A	both
NUBP1_277	nucleotide binding protein 1	-1.23	0	-1.23		1.17	0	TRUE	both
NUBP1_307	nucleotide binding protein 1	-0.09	0.01	-0.18|0	-0.21|0.23	0	0	N/A	both
NUBP2_54	nucleotide binding protein 2	0.06	-0.3	0.06|0.07	-0.54|-0.05	0	0	TRUE	both
NUBP2_72	nucleotide binding protein 2	0.01	-0.02	0.01	-0.02	0	0	TRUE	both
NUBP2_177	nucleotide binding protein 2	-0.19	0.08	-0.27|-0.1	0.05|0.1	0	0	FALSE	both
NUBP2_199	nucleotide binding protein 2	0.22	0	0.22		0	0	TRUE	both
NUBP2_202	nucleotide binding protein 2	0.1	0	0.1		0	0	TRUE	both
NUBP2_269	nucleotide binding protein 2	0.21	0.16	0.14|0.28	0.13|0.19	0	0	FALSE	both
NUDC_188	nuclear distribution C dynein complex regulator	-0.08	0.03	-0.08|-0.08	-0.26|0.32	0	0	TRUE	both
NUDCD3_260	NudC domain containing 3	0.15	0	0.03|0.28		0	0	FALSE	both
NUDT21_144	nudix hydrolase 21	-0.12	-0.02	-0.12	-0.02	0	0	N/A	both
NUF2_99	NUF2 component of NDC80 kinetochore complex	-0.19	0.45	-0.4|0.02	0.31|0.58	0	0	N/A	both
NUF2_134	NUF2 component of NDC80 kinetochore complex	-0.37	0.07	-0.55|-0.2	-0.2|0.34	0	0	N/A	both
NUF2_289	NUF2 component of NDC80 kinetochore complex	-0.87	-0.24	-0.87	-0.24	1	0	TRUE	both
NUFIP1_176	nuclear FMR1 interacting protein 1	-1.13	-0.15	-1.44|-0.82	-0.37|0.07	2.64	0	N/A	both
NUFIP1_179	nuclear FMR1 interacting protein 1	-0.91	-0.43	-0.92|-0.89	-0.47|-0.39	2.08	0.91	N/A	both
NUFIP1_204	nuclear FMR1 interacting protein 1	-0.48	-0.32	-0.48	-0.32	0.7	0.67	N/A	both
NUFIP1_317	nuclear FMR1 interacting protein 1	-0.03	0.01	-0.03	0.01	0	0	N/A	both
NUMA1_33	nuclear mitotic apparatus protein 1	0.08	-0.28	0.08	-0.28	0	0	N/A	both
NUMA1_80	nuclear mitotic apparatus protein 1	0.1	-0.09	-0.26|0.06|0.29|0.3	-0.69|-0.2|0.25|0.29	0	0	TRUE	both
NUMA1_160	nuclear mitotic apparatus protein 1	-0.19	-0.13	-0.59|-0.24|0.24	-0.68|0.02|0.25	0	0	FALSE	both
NUMA1_299	nuclear mitotic apparatus protein 1	0.37	0.19	0.37	0.19	0	0	FALSE	both
NUMA1_735	nuclear mitotic apparatus protein 1	0.29	-0.15	0.29	-0.15	0	0	FALSE	both
NUMA1_803	nuclear mitotic apparatus protein 1	-0.3	-0.09	-0.67|-0.41|0.18	-0.32|-0.06|0.11	0	0	FALSE	both
NUMA1_842	nuclear mitotic apparatus protein 1	-0.19	-0.19	-0.19	-0.19	0	0	N/A	both
NUMA1_961	nuclear mitotic apparatus protein 1	0.31	-0.19	0.1|0.52	-0.26|-0.12	0	0	TRUE	both
NUMA1_1136	nuclear mitotic apparatus protein 1	0.36	0.07	0.36	0.07	0	0	FALSE	both
NUMA1_1367	nuclear mitotic apparatus protein 1	0.06	-0.07	-0.25|0.15|0.29	-0.26|0|0.05	0	0	TRUE	both
NUMA1_1729	nuclear mitotic apparatus protein 1	0	-0.2	-0.36|0.36	-0.51|0.12	0	0	FALSE	both
NUMA1_1907	nuclear mitotic apparatus protein 1	0.19	-0.13	0.05|0.33	-0.33|0.07	0	0	FALSE	both
NUMA1_1930	nuclear mitotic apparatus protein 1	-0.17	-0.16	-0.2|-0.14	-0.22|-0.1	0	0	FALSE	both
NUMA1_1937	nuclear mitotic apparatus protein 1	-0.02	-0.13	-0.77|-0.03|0.08|0.17|0.45	-0.49|-0.19|-0.14|0.08|0.1	0	0	FALSE	both
NUMA1_2009	nuclear mitotic apparatus protein 1	0.3	-0.01	0.3	-0.01	0	0	FALSE	both
NUP43_69	nucleoporin 43	-1.39	-0.79	-1.39	-0.79	1.71	1.05	N/A	both
NUP43_96	nucleoporin 43	-0.51	-0.22	-0.52|-0.49	-0.39|-0.04	0.82	0	N/A	both
NUP43_134	nucleoporin 43	-0.11	0.03	-0.45|0.22	0.02|0.05	0	0	N/A	both
NUP43_139	nucleoporin 43	-0.58	-0.39	-0.61|-0.54	-0.6|-0.18	0.82	0	N/A	both
NUP43_222	nucleoporin 43	-0.3	-0.11	-0.39|-0.21	-0.12|-0.11	0	0	N/A	both
NUP43_280	nucleoporin 43	0.12	-0.22	0.08|0.16	-0.46|0.02	0	0	N/A	both
NUP54_180	nucleoporin 54	-0.75	-0.31	-1.32|-0.17	-1.01|0.39	1.8	0	TRUE	both
NUP62_240	nucleoporin 62	-0.02	-0.15	-0.35|-0.24|0.52	-0.72|0.02|0.25	0	0	N/A	both
NUP62_475	nucleoporin 62	-0.03	-0.2	-0.4|0.13|0.17	-0.29|-0.17|-0.15	0	0	TRUE	both
NUP85_35	nucleoporin 85	-0.76	-0.64	-1.5|-0.03	-1.31|0.02	0.98	1.45	FALSE	both
NUP85_51	nucleoporin 85	0.15	0.2	0.15	0.2	0	0	FALSE	both
NUP85_112	nucleoporin 85	-0.59	-0.01	-0.66|-0.51	-0.1|0.08	0.85	0	N/A	both
NUP85_149	nucleoporin 85	-1.17	-0.91	-1.17	-0.91	0.98	1.45	N/A	both
NUP85_175	nucleoporin 85	-0.34	-0.62	-0.34	-0.62	0	0.85	N/A	both
NUP85_230	nucleoporin 85	-0.24	-0.12	-0.75|-0.35|-0.26|-0.24|0.41	-0.7|-0.16|-0.01|0.1|0.17	0	0	FALSE	both
NUP85_265	nucleoporin 85	-0.1	-0.14	-0.17|-0.17|0.05	-0.54|-0.02|0.15	0	0	N/A	both
NUP85_364	nucleoporin 85	-0.8	0	-0.8		0.85	0	N/A	both
NUP85_384	nucleoporin 85	-0.03	0.02	-0.19|0.12	-0.09|0.13	0	0	N/A	both
NUP85_427	nucleoporin 85	0.27	0.46	0.27	0.46	0	0	N/A	both
NUP85_457	nucleoporin 85	-0.3	0.3	-0.3	0.3	0	0	N/A	both
NUP85_470	nucleoporin 85	-0.08	-0.03	-0.08	-0.03	0	0	N/A	both
NUP85_511	nucleoporin 85	-0.94	-0.41	-0.94	-0.41	0.88	0	TRUE	both
NUP85_515	nucleoporin 85	-0.2	-0.01	-0.2	-0.01	0	0	FALSE	both
NUP85_603	nucleoporin 85	-0.51	0.1	-0.51	0.1	0	0	FALSE	both
NUP88_312	nucleoporin 88	-0.81	-0.61	-0.81	-0.61	0.68	0.67	N/A	both
NUP88_316	nucleoporin 88	0	-0.16	0	-0.16	0	0	N/A	both
NUP88_319	nucleoporin 88	-0.36	-0.08	-0.36	-0.08	0	0	N/A	both
NUP88_336	nucleoporin 88	-0.15	0.27	-0.15	0.27	0	0	N/A	both
NUP88_368	nucleoporin 88	-1.31	-0.65	-1.48|-1.15	-0.66|-0.64	3.06	1.33	N/A	both
NUP88_401	nucleoporin 88	-0.2	0	-0.24|-0.16		0	0	N/A	both
NUP88_407	nucleoporin 88	-0.45	-0.07	-0.66|-0.25	-0.41|0.27	0.45	0	N/A	both
NUP88_447	nucleoporin 88	-0.15	0.21	-0.26|-0.13|-0.08	0.01|0.02|0.6	0	0	TRUE	both
NUP88_482	nucleoporin 88	0	-0.29	0	-0.29	0	0	N/A	both
NUP88_489	nucleoporin 88	-0.05	0.22	-0.4|0|0.26	0.02|0.31|0.33	0	0	N/A	both
NUP88_507	nucleoporin 88	-0.02	-0.21	-0.07|0.03	-0.54|0.13	0	0	N/A	both
NUP88_561	nucleoporin 88	0.02	0.16	-0.34|0.09|0.14|0.17	-0.09|0.01|0.3|0.44	0	0	FALSE	both
NUP88_608	nucleoporin 88	-0.92	-0.26	-0.92	-0.26	0.68	0	FALSE	both
NUP88_713	nucleoporin 88	0.01	0.2	-0.12|0.14	0.09|0.31	0	0	TRUE	both
NUP93_209	nucleoporin 93	0.34	-0.13	0.25|0.27|0.5	-0.22|-0.21|0.03	0	0	N/A	both
NUP93_325	nucleoporin 93	-0.07	-0.12	-0.07	-0.12	0	0	N/A	both
NUP93_328	nucleoporin 93	-0.21	0.28	-0.21	0.28	0	0	FALSE	both
NUP93_392	nucleoporin 93	0.12	0.07	0.12	0.07	0	0	FALSE	both
NUP93_397	nucleoporin 93	-0.27	0.32	-0.27	0.32	0	0	FALSE	both
NUP93_487	nucleoporin 93	0.36	-0.03	0.3|0.42	-0.1|0.04	0	0	N/A	both
NUP93_522	nucleoporin 93	0.1	-0.06	0.03|0.18	-0.06|-0.06	0	0	TRUE	both
NUP93_569	nucleoporin 93	-0.23	-0.1	-0.23	-0.1	0	0	FALSE	both
NUP98_1010	nucleoporin 98 and 96 precursor	-0.27	0	-0.27	0	0	0	FALSE	both
NUP98_1051	nucleoporin 98 and 96 precursor	-0.41	0.11	-0.41	0.11	0	0	TRUE	both
NUP98_1217	nucleoporin 98 and 96 precursor	0.09	-0.01	-0.09|0.27	-0.04|0.03	0	0	N/A	both
NUP98_1259	nucleoporin 98 and 96 precursor	-0.49	-0.46	-0.95|-0.03	-0.69|-0.22	0.57	0.93	N/A	both
NUP98_1295	nucleoporin 98 and 96 precursor	0.12	0.2	0|0.17|0.2	-0.02|0|0.61	0	0	TRUE	both
NUP98_1447	nucleoporin 98 and 96 precursor	0.09	0.05	0.09	0.05	0	0	N/A	both
NUP98_1459	nucleoporin 98 and 96 precursor	-1.2	-0.49	-1.2	-0.49	1.19	0.78	N/A	both
NUP98_1475	nucleoporin 98 and 96 precursor	-0.85	-0.35	-1.33|-0.93|-0.3	-0.62|-0.24|-0.19	1.82	0	FALSE	both
NUP98_1527	nucleoporin 98 and 96 precursor	-0.51	-0.72	-0.58|-0.54|-0.41	-1|-0.67|-0.48	0.71	2.44	N/A	both
NUP98_1573	nucleoporin 98 and 96 precursor	0	0.09	0	0.09	0	0	FALSE	both
NUP98_1619	nucleoporin 98 and 96 precursor	-0.11	-0.11	-0.14|-0.08	-0.46|0.24	0	0	FALSE	both
NUP98_1629	nucleoporin 98 and 96 precursor	0.27	-0.15	0.27	-0.15	0	0	N/A	both
NUP98_1694	nucleoporin 98 and 96 precursor	-0.47	-0.62	-0.74|-0.21	-0.62	0	0.93	TRUE	both
NUP98_1710	nucleoporin 98 and 96 precursor	-0.11	0.35	-0.11	0.35	0	0	TRUE	both
NUP98_1718	nucleoporin 98 and 96 precursor	-0.57	-0.03	-0.57	-0.03	0.55	0	FALSE	both
NUP107_78	nucleoporin 107	-0.08	-0.17	-0.08	-0.17	0	0	TRUE	both
NUP107_366	nucleoporin 107	0.09	0.51	0.09	0.51	0	0	N/A	both
NUP107_369	nucleoporin 107	-0.52	-0.32	-0.82|-0.22	-0.63|-0.02	0.74	0	FALSE	both
NUP107_594	nucleoporin 107	-0.6	0.08	-0.6	0.08	0	0	N/A	both
NUP107_727	nucleoporin 107	-0.2	-0.07	-0.2	-0.07	0	0	N/A	both
NUP107_749	nucleoporin 107	-0.48	0.15	-0.94|-0.02	-0.03|0.32	0.74	0	FALSE	both
NUP107_853	nucleoporin 107	-0.32	-0.15	-0.32	-0.15	0	0	N/A	both
NUP107_858	nucleoporin 107	-0.86	-0.25	-0.86	-0.25	0.81	0	N/A	both
NUP107_874	nucleoporin 107	-0.98	-0.36	-0.98	-0.36	0.81	0	N/A	both
NUP133_139	nucleoporin 133	-1	-0.09	-1	-0.09	1.27	0	N/A	both
NUP133_366	nucleoporin 133	-0.02	0.13	-0.2|0|0.12	-0.11|0.05|0.44	0	0	N/A	both
NUP133_380	nucleoporin 133	-0.37	-0.11	-0.37	-0.11	0	0	N/A	both
NUP133_405	nucleoporin 133	-0.75	-0.2	-0.75	-0.2	0.98	0	N/A	both
NUP133_530	nucleoporin 133	-0.56	0	-0.56		0.69	0	FALSE	both
NUP133_641	nucleoporin 133	-0.65	-0.16	-0.98|-0.6|-0.38	-0.48|-0.04|0.04	1.27	0	FALSE	both
NUP133_700	nucleoporin 133	-0.62	-0.08	-0.99|-0.48|-0.39	-0.36|-0.14|0.25	1.27	0	FALSE	both
NUP133_811	nucleoporin 133	0.07	0.14	0.07	0.14	0	0	N/A	both
NUP133_867	nucleoporin 133	-0.32	0.27	-0.58|-0.05	0.21|0.34	0	0	N/A	both
NUP133_1037	nucleoporin 133	-0.98	-0.09	-0.98	-0.09	1.27	0	FALSE	both
NUP153_21	nucleoporin 153	-0.01	-0.39	-0.01	-0.39	0	0	TRUE	both
NUP153_66	nucleoporin 153	-0.34	0.14	-0.34	0.14	0	0	TRUE	both
NUP153_148	nucleoporin 153	0.17	-0.17	0.02|0.31	-0.46|0.13	0	0	FALSE	both
NUP153_404	nucleoporin 153	-0.62	0	-0.62		0.51	0	TRUE	both
NUP153_585	nucleoporin 153	-0.23	0.01	-0.23	0.01	0	0	N/A	both
NUP153_593	nucleoporin 153	0.34	-0.1	0.34	-0.1	0	0	FALSE	both
NUP153_664	nucleoporin 153	-1.21	0	-1.21		0.78	0	FALSE	both
NUP153_667	nucleoporin 153	-0.51	-0.16	-0.51	-0.16	0.46	0	FALSE	both
NUP153_681	nucleoporin 153	-0.13	0.1	-0.17|-0.1	-0.18|0.38	0	0	FALSE	both
NUP153_731	nucleoporin 153	-0.66	-0.74	-0.66	-0.74	0.52	0.82	N/A	both
NUP153_753	nucleoporin 153	0.04	0.17	-0.06|-0.03|0.2	-0.3|0.32|0.49	0	0	TRUE	both
NUP153_777	nucleoporin 153	-0.08	-0.14	-0.21|0.06	-0.26|-0.02	0	0	N/A	both
NUP153_799	nucleoporin 153	-0.55	0	-0.64|-0.55|-0.45		0.78	0	N/A	both
NUP153_802	nucleoporin 153	-0.72	-0.81	-0.72	-0.81	0.57	0.88	N/A	both
NUP153_813	nucleoporin 153	-0.38	-0.31	-0.38	-0.31	0	0	N/A	both
NUP153_816	nucleoporin 153	-0.92	-0.79	-0.92	-0.79	0.78	0.88	N/A	both
NUP153_857	nucleoporin 153	-0.02	0	-0.43|0.11|0.27		0	0	FALSE	both
NUP153_860	nucleoporin 153	0.42	0	0.42	0	0	0	FALSE	both
NUP153_871	nucleoporin 153	-0.44	-0.14	-0.44	-0.14	0	0	FALSE	both
NUP153_874	nucleoporin 153	-0.62	-0.26	-1.07|-0.53|-0.25	-0.48|-0.16|-0.15	0.78	0	FALSE	both
NUP153_1065	nucleoporin 153	-0.57	-0.45	-0.57	-0.45	0.49	0	TRUE	both
NUP153_1129	nucleoporin 153	-0.38	-0.25	-0.38	-0.25	0	0	FALSE	both
NUP155_102	nucleoporin 155	-1.01	-0.04	-1.39|-0.62	-0.04	1.75	0	FALSE	both
NUP155_104	nucleoporin 155	-0.22	0.11	-0.22	0.11	0	0	FALSE	both
NUP155_234	nucleoporin 155	-0.03	-0.57	-0.03	-0.57	0	0	N/A	both
NUP155_356	nucleoporin 155	0.36	0.17	0.36	0.17	0	0	FALSE	both
NUP155_548	nucleoporin 155	-0.02	-0.17	-0.11|0.07	-0.22|-0.12	0	0	FALSE	both
NUP155_551	nucleoporin 155	-0.06	0.01	-0.16|0.04	-0.06|0.09	0	0	FALSE	both
NUP155_556	nucleoporin 155	-0.3	-0.27	-0.44|-0.15	-0.85|0.31	0	0	FALSE	both
NUP155_561	nucleoporin 155	-0.39	-0.23	-0.53|-0.25	-0.46|0.01	0.52	0	FALSE	both
NUP155_637	nucleoporin 155	-0.34	-0.19	-0.41|-0.26	-0.35|-0.03	0	0	N/A	both
NUP155_651	nucleoporin 155	-0.25	-0.09	-0.7|-0.25|0.18	-0.28|-0.18|0.19	0	0	N/A	both
NUP155_799	nucleoporin 155	0.15	-0.11	0.15	-0.11	0	0	N/A	both
NUP155_844	nucleoporin 155	-0.59	-0.08	-0.59	-0.08	0	0	FALSE	both
NUP155_863	nucleoporin 155	-0.3	0.27	-0.3	0.27	0	0	TRUE	both
NUP155_874	nucleoporin 155	-0.47	-0.02	-0.82|-0.13	-0.02	0	0	TRUE	both
NUP155_917	nucleoporin 155	-0.52	-0.53	-0.52	-0.53	0.52	0	FALSE	both
NUP155_1201	nucleoporin 155	-0.45	-0.04	-0.57|-0.32	-0.05|-0.02	0.52	0	FALSE	both
NUP155_1208	nucleoporin 155	-0.47	0.01	-0.47	0.01	0.52	0	N/A	both
NUP155_1326	nucleoporin 155	-0.38	-0.26	-0.77|-0.36|-0.01	-0.29|-0.24|-0.24	0.52	0	N/A	both
NUP155_1344	nucleoporin 155	-1.08	-0.18	-1.47|-1.32|-0.45	-0.4|0.04	3.21	0	TRUE	both
NUP155_1358	nucleoporin 155	-0.4	-0.44	-0.84|-0.29|-0.08	-0.56|-0.54|-0.23	0.52	0.71	N/A	both
NUP160_22	nucleoporin 160	0.19	-0.07	0.14|0.24	-0.17|0.02	0	0	N/A	both
NUP160_24	nucleoporin 160	0.19	-0.14	-0.07|0.24|0.4	-0.26|-0.2|0.04	0	0	N/A	both
NUP160_65	nucleoporin 160	-0.05	-0.23	-0.05	-0.23	0	0	FALSE	both
NUP160_233	nucleoporin 160	-0.57	-0.23	-0.83|-0.49|-0.39	-0.62|-0.24|0.18	0.97	0	N/A	both
NUP160_292	nucleoporin 160	-0.71	-0.22	-1.05|-0.36	-0.25|-0.2	0.97	0	N/A	both
NUP160_303	nucleoporin 160	-0.79	-0.34	-0.94|-0.73|-0.69	-0.44|-0.29|-0.28	1.16	0	N/A	both
NUP160_318	nucleoporin 160	0.21	0	0.21		0	0	N/A	both
NUP160_473	nucleoporin 160	-0.69	0.12	-0.95|-0.44	0.07|0.17	0.97	0	FALSE	both
NUP160_529	nucleoporin 160	-0.56	0	-0.56		0.57	0	FALSE	both
NUP160_535	nucleoporin 160	-0.74	-0.07	-0.74	-0.07	0.88	0	N/A	both
NUP160_558	nucleoporin 160	0.34	0.07	0.11|0.27|0.45|0.53	-0.02|0.07|0.12|0.12	0	0	N/A	both
NUP160_605	nucleoporin 160	-0.28	-0.71	-0.39|-0.17	-1.14|-0.29	0	1.38	FALSE	both
NUP160_717	nucleoporin 160	-0.6	-0.62	-1.1|-0.09	-1.29|0.04	0.94	1.2	FALSE	both
NUP160_876	nucleoporin 160	-0.09	-0.04	-0.17|0	-0.16|0.09	0	0	N/A	both
NUP160_902	nucleoporin 160	-0.33	0	-0.48|-0.18		0.46	0	N/A	both
NUP160_909	nucleoporin 160	-0.34	0.04	-0.49|-0.2	-0.07|0.15	0.46	0	N/A	both
NUP160_916	nucleoporin 160	-0.88	-0.18	-0.88	-0.18	0.97	0	FALSE	both
NUP160_929	nucleoporin 160	-0.82	-0.1	-0.82	-0.1	0.94	0	FALSE	both
NUP160_931	nucleoporin 160	-0.22	-0.09	-0.38|-0.06	-0.43|0.25	0	0	FALSE	both
NUP160_1003	nucleoporin 160	-0.92	0.19	-0.92	0.19	0.97	0	N/A	both
NUP160_1033	nucleoporin 160	-0.64	-0.09	-0.81|-0.65|-0.46	-0.59|0.16|0.16	0.97	0	FALSE	both
NUP160_1042	nucleoporin 160	-0.87	-0.24	-0.87	-0.24	0.97	0	FALSE	both
NUP160_1124	nucleoporin 160	0.23	-0.21	0.23	-0.21	0	0	FALSE	both
NUP160_1131	nucleoporin 160	-0.29	-0.3	-0.29	-0.3	0	0	FALSE	both
NUP160_1232	nucleoporin 160	-0.2	0.05	-0.35|-0.05	0.02|0.08	0	0	N/A	both
NUP160_1309	nucleoporin 160	-0.28	0.07	-0.28	0.07	0	0	TRUE	both
NUP205_141	nucleoporin 205	0.12	0.01	0.12	0.01	0	0	FALSE	both
NUP205_224	nucleoporin 205	-0.67	-0.06	-0.67	-0.06	0.51	0	FALSE	both
NUP205_237	nucleoporin 205	-0.24	0	-0.4|-0.08		0	0	N/A	both
NUP205_278	nucleoporin 205	-0.31	-0.38	-0.31	-0.38	0	0	N/A	both
NUP205_465	nucleoporin 205	-0.46	0	-0.8|-0.12		0.51	0	N/A	both
NUP205_526	nucleoporin 205	0.51	-0.06	0.37|0.64	-0.18|0.07	0	0	FALSE	both
NUP205_530	nucleoporin 205	-0.45	-0.19	-0.58|-0.51|-0.27	-0.37|-0.23|0.04	0.51	0	FALSE	both
NUP205_619	nucleoporin 205	-0.04	0.18	-0.04	0.18	0	0	N/A	both
NUP205_636	nucleoporin 205	-0.17	-0.45	-0.17	-0.45	0	0.48	N/A	both
NUP205_708	nucleoporin 205	0.12	0.33	0.02|0.21	0.31|0.35	0	0	N/A	both
NUP205_877	nucleoporin 205	-0.33	-0.01	-0.59|-0.07	-0.04|0.02	0.32	0	TRUE	both
NUP205_922	nucleoporin 205	-0.3	-0.07	-0.3	-0.07	0	0	TRUE	both
NUP205_925	nucleoporin 205	-0.61	-0.33	-0.88|-0.67|-0.28	-0.41|-0.34|-0.24	0.78	0	TRUE	both
NUP205_954	nucleoporin 205	-0.08	-0.46	-0.08	-0.46	0	0	FALSE	both
NUP205_997	nucleoporin 205	-0.15	0.1	-0.27|-0.03	-0.04|0.23	0	0	N/A	both
NUP205_1028	nucleoporin 205	-0.03	-0.1	-0.05|-0.01	-0.24|0.04	0	0	FALSE	both
NUP205_1063	nucleoporin 205	-0.38	-0.06	-0.5|-0.39|-0.23	-0.32|0.21	0.48	0	TRUE	both
NUP205_1216	nucleoporin 205	-0.15	-0.33	-0.15	-0.33	0	0	FALSE	both
NUP205_1227	nucleoporin 205	0.23	-0.16	0.23	-0.16	0	0	FALSE	both
NUP205_1374	nucleoporin 205	-1.2	-0.17	-1.2	-0.17	0.91	0	N/A	both
NUP205_1482	nucleoporin 205	-0.12	-0.11	-0.45|-0.09|-0.02|0.1	-0.43|-0.1|0.03|0.06	0	0	N/A	both
NUP205_1486	nucleoporin 205	-1.35	-0.48	-1.35	-0.48	1.03	0	FALSE	both
NUP205_1627	nucleoporin 205	-0.04	-0.27	-0.41|0|0.1|0.15	-1|-0.34|-0.15|0.42	0	0	N/A	both
NUP205_1662	nucleoporin 205	-0.67	-0.24	-0.67	-0.24	0.51	0	FALSE	both
NUP205_1715	nucleoporin 205	-0.35	-0.33	-0.35	-0.33	0	0	FALSE	both
NUP205_1764	nucleoporin 205	-0.67	-0.19	-0.87|-0.47	-0.38|0.01	0.72	0	N/A	both
NUP205_1780	nucleoporin 205	-0.41	-0.11	-0.85|-0.34|-0.03	-0.69|0.17|0.18	0	0	N/A	both
NUP205_1893	nucleoporin 205	-0.18	0	-0.18		0	0	N/A	both
NUP205_1915	nucleoporin 205	-0.39	-0.13	-0.39	-0.13	0	0	N/A	both
NUP214_102	nucleoporin 214	-0.14	-0.26	-0.32|-0.09|-0.02	-0.52|-0.43|0.17	0	0	N/A	both
NUP214_110	nucleoporin 214	-0.41	-0.2	-0.64|-0.32|-0.28	-0.49|-0.28|0.16	0.5	0	N/A	both
NUP214_168	nucleoporin 214	-0.3	-0.39	-0.57|-0.49|-0.3|-0.17|0.03	-0.71|-0.48|-0.29|-0.26|-0.22	0	0	N/A	both
NUP214_186	nucleoporin 214	0.37	-0.06	0.37	-0.06	0	0	TRUE	both
NUP214_294	nucleoporin 214	0.23	0.11	0.23	0.11	0	0	FALSE	both
NUP214_298	nucleoporin 214	-0.63	-0.28	-1.08|-0.55|-0.25	-0.44|-0.29|-0.1	0.84	0	FALSE	both
NUP214_399	nucleoporin 214	-0.38	-0.4	-0.41|-0.34	-0.41|-0.38	0	0	FALSE	both
NUP214_728	nucleoporin 214	0.07	0.24	-0.23|0.08|0.35	-0.17|0.4|0.49	0	0	TRUE	both
NUP214_917	nucleoporin 214	-0.01	-0.47	-0.01	-0.47	0	0	N/A	both
NUP214_1837	nucleoporin 214	-0.32	0	-0.7|-0.22|-0.04	-0.45|0.03|0.43	0.5	0	N/A	both
NUS1_17	NUS1 dehydrodolichyl diphosphate synthase subunit	0.01	0.04	0.01	0.04	0	0	N/A	both
NUS1_40	NUS1 dehydrodolichyl diphosphate synthase subunit	0.09	-0.35	0.09	-0.35	0	0	N/A	both
NUS1_77	NUS1 dehydrodolichyl diphosphate synthase subunit	0.39	0.16	-0.15|0.41|0.58|0.72	-0.07|0.07|0.23|0.39	0	0	N/A	both
NUS1_124	NUS1 dehydrodolichyl diphosphate synthase subunit	-0.3	0	-0.34|-0.27		0	0	N/A	both
NUS1_164	NUS1 dehydrodolichyl diphosphate synthase subunit	-0.56	0.3	-0.56	0.3	0.43	0	N/A	both
NUS1_184	NUS1 dehydrodolichyl diphosphate synthase subunit	-0.71	0.01	-0.71	0.01	0.54	0	N/A	both
NUS1_208	NUS1 dehydrodolichyl diphosphate synthase subunit	-0.12	0.13	-0.12	0.13	0	0	N/A	both
NUS1_235	NUS1 dehydrodolichyl diphosphate synthase subunit	-0.24	-0.01	-0.54|0.06	-0.09|0.07	0	0	N/A	both
NUS1_287	NUS1 dehydrodolichyl diphosphate synthase subunit	-0.68	-0.15	-0.93|-0.42	-0.16|-0.13	0.63	0	N/A	both
NUTF2_38	nuclear transport factor 2	0	0.05	0	0.05	0	0	N/A	both
NUTF2_80	nuclear transport factor 2	-0.05	-0.17	-0.33|-0.16|0.07|0.21	-0.34|-0.29|-0.16|0.1	0	0	FALSE	both
NUTF2_114	nuclear transport factor 2	0.22	-0.14	0.17|0.27	-0.14	0	0	FALSE	both
NVL_26	nuclear VCP like	0.11	0.03	0.02|0.2	-0.33|0.39	0	0	FALSE	both
NVL_192	nuclear VCP like	0.13	-0.02	0.13	-0.02	0	0	FALSE	both
NVL_278	nuclear VCP like	-0.65	-0.08	-1.01|-0.65|-0.29	-0.08	0.75	0	N/A	both
NVL_309	nuclear VCP like	0.03	-0.3	-0.08|0.13	-0.35|-0.25	0	0	FALSE	both
NVL_359	nuclear VCP like	0.07	-0.23	0.07	-0.23	0	0	N/A	both
NVL_391	nuclear VCP like	0.35	0	0.11|0.59		0	0	TRUE	both
NVL_431	nuclear VCP like	0.53	0.28	0.53	0.28	0	0	TRUE	both
NVL_460	nuclear VCP like	-0.43	-0.05	-0.94|-0.27|-0.08	-0.33|0|0.16	0.4	0	FALSE	both
NVL_478	nuclear VCP like	0.03	-0.47	0.03	-0.47	0	0	FALSE	both
NVL_484	nuclear VCP like	-0.04	0.18	-0.07|-0.01	0.12|0.25	0	0	FALSE	both
NVL_550	nuclear VCP like	0.1	0.06	0.1	0.06	0	0	N/A	both
NVL_626	nuclear VCP like	-0.13	0.17	-0.17|-0.1	-0.17|0.52	0	0	TRUE	both
NVL_676	nuclear VCP like	0.53	0.11	0.39|0.67	-0.28|0.5	0	0	TRUE	both
NVL_785	nuclear VCP like	-0.79	-0.45	-0.79	-0.45	0.46	0.43	FALSE	both
NVL_803	nuclear VCP like	-0.28	-0.12	-0.28	-0.12	0	0	FALSE	both
NXF1_143	nuclear RNA export factor 1	-0.15	-0.08	-0.15	-0.08	0	0	FALSE	both
NXF1_252	nuclear RNA export factor 1	-0.28	0.2	-0.46|-0.1	0.14|0.26	0	0	TRUE	both
NXF1_328	nuclear RNA export factor 1	0.35	0.09	0.19|0.52	-0.02|0.2	0	0	FALSE	both
NXF1_373	nuclear RNA export factor 1	0.31	0	0.21|0.28|0.43		0	0	FALSE	both
NXF1_415	nuclear RNA export factor 1	0.18	-0.03	0.09|0.28	-0.11|0.06	0	0	N/A	both
NXF1_416	nuclear RNA export factor 1	0.31	-0.21	0.26|0.36	-0.24|-0.19	0	0	N/A	both
NXF1_492	nuclear RNA export factor 1	-0.53	-0.03	-0.53	-0.03	0.09	0	N/A	both
OGDH_39	oxoglutarate dehydrogenase	-0.47	0	-0.47	0	0	0	N/A	both
OGDH_231	oxoglutarate dehydrogenase	0.16	0.4	0.16	0.4	0	0	N/A	both
OGDH_283	oxoglutarate dehydrogenase	-0.28	-0.39	-0.34|-0.21	-0.5|-0.27	0	0.52	FALSE	both
OGDH_331	oxoglutarate dehydrogenase	-0.33	-0.26	-0.33	-0.26	0	0	FALSE	both
OGDH_395	oxoglutarate dehydrogenase	-0.96	-0.01	-1.45|-0.48	-0.11|0.09	1.69	0	FALSE	both
OGDH_487	oxoglutarate dehydrogenase	-0.33	-0.01	-0.33	-0.01	0	0	FALSE	both
OGDH_507	oxoglutarate dehydrogenase	-0.59	0	-0.59		0.55	0	FALSE	both
OGDH_566	oxoglutarate dehydrogenase	-1.03	-0.57	-1.07|-0.98	-0.59|-0.54	1.69	0.88	FALSE	both
OGDH_604	oxoglutarate dehydrogenase	0.41	-0.03	0.07|0.38|0.59|0.61	-0.23|-0.13|-0.12|0.38	0	0	FALSE	both
OGDH_716	oxoglutarate dehydrogenase	-0.15	-0.28	-0.88|0.16|0.27	-0.84|-0.44|0.45	0	0	N/A	both
OGDH_756	oxoglutarate dehydrogenase	0.04	-0.07	-0.43|0.24|0.31	-0.42|0.04|0.17	0	0	N/A	both
OGDH_763	oxoglutarate dehydrogenase	-0.46	-0.21	-0.7|-0.23	-0.21|-0.21	0.55	0	N/A	both
OGDH_802	oxoglutarate dehydrogenase	-0.72	-0.18	-0.72	-0.18	0.59	0	FALSE	both
OGDH_825	oxoglutarate dehydrogenase	-0.46	0.05	-0.46	0.05	0	0	N/A	both
OGDH_904	oxoglutarate dehydrogenase	0.27	0.12	0.27	0.12	0	0	FALSE	both
OGDH_956	oxoglutarate dehydrogenase	-0.75	0	-0.75		0.59	0	FALSE	both
OGT_44	O-linked N-acetylglucosamine (GlcNAc) transferase	-0.6	-0.05	-0.6	-0.05	0	0	N/A	both
OGT_68	O-linked N-acetylglucosamine (GlcNAc) transferase	-0.47	0.14	-0.55|-0.39	-0.25|0.54	0.67	0	FALSE	both
OGT_158	O-linked N-acetylglucosamine (GlcNAc) transferase	-0.03	-0.4	-0.03	-0.4	0	0	N/A	both
OGT_179	O-linked N-acetylglucosamine (GlcNAc) transferase	-0.51	0	-0.98|-0.04		0.67	0	N/A	both
OGT_199	O-linked N-acetylglucosamine (GlcNAc) transferase	-0.25	-0.33	-0.25	-0.33	0	0	N/A	both
OGT_267	O-linked N-acetylglucosamine (GlcNAc) transferase	-0.51	-0.04	-0.78|-0.25	-0.18|0.09	0.67	0	N/A	both
OGT_297	O-linked N-acetylglucosamine (GlcNAc) transferase	0.14	0.07	-0.26|0.54	0.07|0.08	0	0	FALSE	both
OGT_315	O-linked N-acetylglucosamine (GlcNAc) transferase	-0.16	-0.17	-0.16	-0.17	0	0	FALSE	both
OGT_323	O-linked N-acetylglucosamine (GlcNAc) transferase	0.37	-0.03	0.37	-0.03	0	0	FALSE	both
OGT_417	O-linked N-acetylglucosamine (GlcNAc) transferase	-0.43	-0.08	-0.43	-0.08	0.51	0	FALSE	both
OGT_477	O-linked N-acetylglucosamine (GlcNAc) transferase	-0.93	0	-0.93		0.85	0	FALSE	both
OGT_590	O-linked N-acetylglucosamine (GlcNAc) transferase	-0.76	-0.34	-1.19|-0.57|-0.52	-0.46|-0.23	1.27	0	N/A	both
OGT_921	O-linked N-acetylglucosamine (GlcNAc) transferase	-0.44	-0.49	-0.63|-0.26	-0.91|-0.06	0.67	0.57	N/A	both
OGT_927	O-linked N-acetylglucosamine (GlcNAc) transferase	0.44	0.04	0.44	0.04	0	0	N/A	both
OGT_962	O-linked N-acetylglucosamine (GlcNAc) transferase	-0.27	-0.1	-0.42|-0.12	-0.19|-0.02	0	0	FALSE	both
OGT_965	O-linked N-acetylglucosamine (GlcNAc) transferase	-0.67	0.11	-0.74|-0.68|-0.58	-0.03|0.05|0.3	1.12	0	FALSE	both
OIP5_12	Opa interacting protein 5	-0.37	0.19	-0.51|-0.24	-0.07|0.45	0	0	N/A	both
OIP5_21	Opa interacting protein 5	0.01	-0.17	-0.41|-0.21|0.06|0.19|0.4	-0.79|-0.77|0.15|0.23|0.35	0	0	FALSE	both
OIP5_75	Opa interacting protein 5	-0.08	-0.25	-0.08	-0.25	0	0	N/A	both
OIP5_80	Opa interacting protein 5	-0.35	-0.17	-0.35	-0.17	0	0	N/A	both
OIP5_83	Opa interacting protein 5	0.2	-0.1	0.2	-0.1	0	0	N/A	both
OIP5_137	Opa interacting protein 5	-0.49	0.04	-0.74|-0.25	-0.11|0.19	0	0	N/A	both
OIP5_140	Opa interacting protein 5	-0.85	0.08	-0.85	0.08	0.54	0	N/A	both
OIP5_163	Opa interacting protein 5	0.28	-0.17	0.1|0.46	-0.33|-0.02	0	0	N/A	both
ORC1_35	origin recognition complex subunit 1	-0.95	-0.68	-0.95	-0.68	0.38	0.68	N/A	both
ORC1_93	origin recognition complex subunit 1	-0.03	-0.26	-0.03	-0.26	0	0	TRUE	both
ORC1_98	origin recognition complex subunit 1	-0.05	-0.33	-0.05	-0.33	0	0	TRUE	both
ORC1_186	origin recognition complex subunit 1	0.25	-0.17	0.25	-0.17	0	0	TRUE	both
ORC1_253	origin recognition complex subunit 1	0.17	-0.31	0.05|0.29	-0.52|-0.1	0	0	FALSE	both
ORC1_469	origin recognition complex subunit 1	0.49	0.08	0.38|0.6	-0.06|0.22	0	0	FALSE	both
ORC1_506	origin recognition complex subunit 1	-0.37	-0.03	-0.64|-0.09	-0.44|0.39	0.19	0	TRUE	both
ORC1_550	origin recognition complex subunit 1	0.21	-0.07	0.21	-0.07	0	0	N/A	both
ORC1_606	origin recognition complex subunit 1	-0.38	0.21	-0.76|0.01	-0.07|0.49	0	0	N/A	both
ORC1_677	origin recognition complex subunit 1	-0.51	-0.42	-0.51	-0.42	0	0	TRUE	both
ORC1_722	origin recognition complex subunit 1	0.25	-0.33	0.25	-0.33	0	0	N/A	both
ORC1_726	origin recognition complex subunit 1	-0.02	-0.3	-0.21|0.17	-0.32|-0.28	0	0	N/A	both
ORC1_733	origin recognition complex subunit 1	0.25	0.29	0.25	0.29	0	0	N/A	both
ORC1_806	origin recognition complex subunit 1	0.13	0	0.13	0	0	0	N/A	both
ORC1_823	origin recognition complex subunit 1	0.19	0.38	0.19	0.38	0	0	N/A	both
ORC1_829	origin recognition complex subunit 1	0.35	-0.74	0.35	-0.74	0	0.68	N/A	both
ORC3_10	origin recognition complex subunit 3	-0.86	0	-0.86		0.82	0	FALSE	both
ORC3_141	origin recognition complex subunit 3	-0.34	0	-0.34		0	0	FALSE	both
ORC3_158	origin recognition complex subunit 3	0.12	0.11	0.12	0.11	0	0	FALSE	both
ORC3_159	origin recognition complex subunit 3	-0.65	-0.12	-0.65	-0.12	0.64	0	FALSE	both
ORC3_272	origin recognition complex subunit 3	-0.48	-0.03	-0.48	-0.03	0.54	0	N/A	both
ORC3_281	origin recognition complex subunit 3	-0.36	-0.19	-0.7|-0.02	-0.21|-0.17	0	0	N/A	both
ORC3_345	origin recognition complex subunit 3	-1.24	-0.06	-1.24	-0.06	1.36	0	N/A	both
ORC3_346	origin recognition complex subunit 3	-0.4	-0.03	-0.4	-0.03	0	0	N/A	both
ORC3_418	origin recognition complex subunit 3	-1.08	-0.23	-1.37|-0.79	-0.24|-0.23	1.95	0	N/A	both
ORC3_440	origin recognition complex subunit 3	-0.4	0.01	-0.4	0.01	0	0	FALSE	both
ORC3_475	origin recognition complex subunit 3	-0.5	0.08	-0.66|-0.33	0.03|0.13	0.64	0	N/A	both
ORC3_631	origin recognition complex subunit 3	-0.25	-0.27	-0.25	-0.27	0	0	FALSE	both
ORC3_640	origin recognition complex subunit 3	0.03	0.04	0.03	0.04	0	0	FALSE	both
ORC5_63	origin recognition complex subunit 5	-0.93	-0.42	-1.29|-0.87|-0.64	-0.57|-0.57|-0.13	2.72	1.22	FALSE	both
ORC5_90	origin recognition complex subunit 5	-0.18	0	-0.18	0	0	0	N/A	both
ORC5_96	origin recognition complex subunit 5	-0.3	-0.03	-0.3	-0.03	0	0	N/A	both
ORC5_171	origin recognition complex subunit 5	-0.58	-0.06	-0.58	-0.06	0.68	0	FALSE	both
ORC5_237	origin recognition complex subunit 5	-0.53	-0.44	-0.53	-0.44	0.68	0	FALSE	both
ORC6_35	origin recognition complex subunit 6	0.1	-0.09	-0.15|0.14|0.33	-0.21|-0.2|0.14	0	0	TRUE	both
ORC6_51	origin recognition complex subunit 6	-0.38	-0.12	-0.65|-0.45|-0.04	-0.42|-0.01|0.08	0.74	0	N/A	both
ORC6_61	origin recognition complex subunit 6	0.09	0.25	0.03|0.14	0.17|0.32	0	0	N/A	both
ORC6_88	origin recognition complex subunit 6	-0.87	0.08	-0.87	0.08	1.11	0	TRUE	both
ORC6_107	origin recognition complex subunit 6	-0.76	-0.04	-1.39|-0.14	-0.1|0.03	1.32	0	N/A	both
ORC6_149	origin recognition complex subunit 6	-0.38	0	-0.38		0	0	FALSE	both
ORC6_176	origin recognition complex subunit 6	-1.2	-0.47	-1.2	-0.47	1.32	0.45	N/A	both
OSBP_130	oxysterol binding protein	0.23	-0.01	0.23	-0.01	0	0	N/A	both
OSBP_147	oxysterol binding protein	0.27	-0.31	0.21|0.29|0.32	-0.4|-0.37|-0.17	0	0	FALSE	both
OSBP_276	oxysterol binding protein	0.06	0	0.06		0	0	FALSE	both
OSBP_344	oxysterol binding protein	-0.41	-0.53	-0.41	-0.53	0	0.76	TRUE	both
OSBP_426	oxysterol binding protein	-0.78	-0.28	-0.78	-0.28	0.62	0	FALSE	both
OSBP_474	oxysterol binding protein	-0.4	-0.35	-0.4	-0.35	0	0	N/A	both
OSBP_564	oxysterol binding protein	-0.48	0.02	-0.63|-0.51|-0.29	-0.54|0.02|0.58	0.62	0	N/A	both
OSBP_609	oxysterol binding protein	0.04	-0.16	-0.1|0.19	-0.29|-0.03	0	0	N/A	both
OSBP_803	oxysterol binding protein	0.35	-0.21	0.35	-0.21	0	0	FALSE	both
OSGEP_73	O-sialoglycoprotein endopeptidase	-0.1	-0.3	-0.4|-0.14|-0.02|0.14	-0.64|-0.37|-0.23|0.03	0	0	N/A	both
OSGEP_224	O-sialoglycoprotein endopeptidase	0.01	0.07	0.01	0.07	0	0	N/A	both
OSGEP_230	O-sialoglycoprotein endopeptidase	-0.2	-0.23	-0.2	-0.23	0	0	N/A	both
OSGEP_252	O-sialoglycoprotein endopeptidase	-0.04	-0.22	-0.04	-0.22	0	0	FALSE	both
OSTC_14	oligosaccharyltransferase complex non-catalytic subunit	-0.58	-0.34	-1.21|-0.83|0.29	-0.51|-0.44|-0.06	1.68	1.15	FALSE	both
OSTC_127	oligosaccharyltransferase complex non-catalytic subunit	-0.74	-0.27	-0.91|-0.56	-0.38|-0.16	1.68	0	N/A	both
OTOP1_28	otopetrin 1	0.3	0.26	0.29|0.31	0.2|0.32	0	0	N/A	both
OTOP1_94	otopetrin 1	-0.04	0.18	-0.04	0.18	0	0	N/A	both
OTOP1_149	otopetrin 1	0.01	0.11	-0.04|0.05	0.08|0.14	0	0	N/A	both
OTOP1_161	otopetrin 1	-0.48	-0.27	-0.48	-0.27	0	0	N/A	both
OTOP1_254	otopetrin 1	0.24	0.14	0.13|0.28|0.3	0.02|0.11|0.28	0	0	N/A	both
OTOP1_260	otopetrin 1	0.15	-0.02	0.01|0.3	-0.18|0.13	0	0	N/A	both
OTOP1_414	otopetrin 1	-0.05	0.13	-0.18|0.08	0.09|0.17	0	0	N/A	both
OTOP1_467	otopetrin 1	-0.35	-0.17	-0.37|-0.33	-0.37|0.03	0	0	N/A	both
OTOP1_478	otopetrin 1	-0.16	0.01	-0.29|-0.19|0	-0.16|0.04|0.14	0	0	N/A	both
OTOP1_504	otopetrin 1	-0.19	0.14	-0.34|-0.03	0.09|0.2	0	0	N/A	both
OTOP1_553	otopetrin 1	-0.53	-0.26	-0.8|-0.41|-0.38	-0.71|-0.12|0.04	0.63	0	N/A	both
OTOP1_565	otopetrin 1	-0.12	-0.06	-0.31|0.06	-0.15|0.02	0	0	N/A	both
OTOP1_610	otopetrin 1	-0.87	-0.38	-1.12|-1.09|-1.01|-0.25	-0.53|-0.48|-0.4|-0.09	2.66	0	N/A	both
PA2G4_49	proliferation-associated 2G4	-1	-0.17	-1	-0.17	1	0	FALSE	both
PA2G4_85	proliferation-associated 2G4	-0.74	-0.15	-0.74	-0.15	1	0	FALSE	both
PA2G4_87	proliferation-associated 2G4	-0.77	-0.42	-0.77	-0.42	1	0.45	FALSE	both
PA2G4_179	proliferation-associated 2G4	-0.06	0.2	-0.07|-0.05	0.12|0.28	0	0	FALSE	both
PA2G4_296	proliferation-associated 2G4	-0.19	0.12	-0.19	0.12	0	0	FALSE	both
PABPC1_43	poly(A) binding protein cytoplasmic 1	-0.06	-0.21	-0.4|-0.33|0.56	-0.33|-0.16|-0.14	0	0	N/A	both
PABPN1_195	poly(A) binding protein nuclear 1	-0.33	0.02	-0.33	0.02	0	0	FALSE	both
PABPN1_205	poly(A) binding protein nuclear 1	-0.2	-0.39	-0.55|0.15	-0.91|0.14	0	0	FALSE	both
PAF1_31	PAF1 homolog Paf1/RNA polymerase II complex component	0.35	-0.03	0.25|0.45	-0.03|-0.02	0	0	TRUE	both
PAF1_36	PAF1 homolog Paf1/RNA polymerase II complex component	-0.29	-0.23	-0.34|-0.24	-0.35|-0.12	0	0	TRUE	both
PAFAH1B1_168	platelet activating factor acetylhydrolase 1b regulatory subunit 1	-0.07	0.25	-0.07	0.25	0	0	FALSE	both
PAFAH1B1_252	platelet activating factor acetylhydrolase 1b regulatory subunit 1	-0.55	-0.22	-0.65|-0.45	-0.61|0.16	0.48	0	N/A	both
PAFAH1B1_268	platelet activating factor acetylhydrolase 1b regulatory subunit 1	-0.48	0.41	-0.48	0.41	0.48	0	FALSE	both
PAFAH1B1_281	platelet activating factor acetylhydrolase 1b regulatory subunit 1	-0.31	-0.35	-0.31	-0.35	0	0	N/A	both
PAFAH1B1_330	platelet activating factor acetylhydrolase 1b regulatory subunit 1	-0.44	-0.47	-0.44	-0.47	0	0.57	N/A	both
PAFAH1B1_372	platelet activating factor acetylhydrolase 1b regulatory subunit 1	-0.02	-0.16	-0.02	-0.16	0	0	N/A	both
PAICS_91	phosphoribosylaminoimidazole carboxylase and phosphoribosylaminoimidazolesuccinocarboxamide synthase	-0.32	-0.05	-0.78|0.14	-0.12|0.02	0	0	FALSE	both
PAICS_100	phosphoribosylaminoimidazole carboxylase and phosphoribosylaminoimidazolesuccinocarboxamide synthase	-0.7	-0.45	-1.05|-0.35	-0.45	1.16	0	FALSE	both
PAICS_185	phosphoribosylaminoimidazole carboxylase and phosphoribosylaminoimidazolesuccinocarboxamide synthase	-0.23	-0.07	-0.33|-0.13	-0.1|-0.05	0	0	FALSE	both
PAICS_281	phosphoribosylaminoimidazole carboxylase and phosphoribosylaminoimidazolesuccinocarboxamide synthase	-1.28	0.09	-1.28	0.09	1.51	0	FALSE	both
PAICS_350	phosphoribosylaminoimidazole carboxylase and phosphoribosylaminoimidazolesuccinocarboxamide synthase	0.02	-0.23	0.02	-0.23	0	0	N/A	both
PAICS_374	phosphoribosylaminoimidazole carboxylase and phosphoribosylaminoimidazolesuccinocarboxamide synthase	-0.1	0.09	-0.25|0.05	0.02|0.15	0	0	TRUE	both
PAK1IP1_24	PAK1 interacting protein 1	0.14	-0.45	-0.05|0.11|0.22|0.27	-1.29|-0.56|-0.28|0.31	0	1.61	N/A	both
PAK1IP1_87	PAK1 interacting protein 1	-0.28	-0.11	-0.47|-0.09	-0.13|-0.09	0	0	N/A	both
PAK1IP1_106	PAK1 interacting protein 1	-0.11	-0.5	-0.11	-0.5	0	0	N/A	both
PAK1IP1_115	PAK1 interacting protein 1	0.25	-0.1	0.25	-0.1	0	0	FALSE	both
PAK1IP1_237	PAK1 interacting protein 1	-0.2	0.14	-0.2	0.14	0	0	FALSE	both
PAK1IP1_239	PAK1 interacting protein 1	-0.34	-0.39	-0.34	-0.39	0.24	0	FALSE	both
PAK1IP1_288	PAK1 interacting protein 1	-0.36	-0.11	-0.58|-0.39|-0.1	-0.37|-0.13|0.16	0	0	FALSE	both
PAK1IP1_298	PAK1 interacting protein 1	-0.15	-0.18	-0.15	-0.18	0	0	FALSE	both
PAXBP1_457	PAX3 and PAX7 binding protein 1	-0.2	-0.09	-0.56|0.15	-0.16|-0.03	0	0	FALSE	both
PAXBP1_597	PAX3 and PAX7 binding protein 1	-0.68	-0.39	-0.68	-0.39	0.76	0	TRUE	both
PAXBP1_621	PAX3 and PAX7 binding protein 1	-0.11	-0.24	-0.11	-0.24	0	0	FALSE	both
PAXBP1_661	PAX3 and PAX7 binding protein 1	-1.65	-0.49	-1.65	-0.49	5.3	0	N/A	both
PAXBP1_831	PAX3 and PAX7 binding protein 1	-0.38	-0.08	-0.55|-0.38|-0.22	-0.27|-0.19|0.23	0.76	0	FALSE	both
PCBP1_54	poly(rC) binding protein 1	0.13	-0.34	-0.06|0.31	-0.36|-0.32	0	0.74	FALSE	both
PCBP1_118	poly(rC) binding protein 1	0.07	0.03	0.07	0.03	0	0	TRUE	both
PCBP1_158	poly(rC) binding protein 1	-0.04	-0.22	-0.33|-0.05|0.26	-0.65|-0.11|0.09	0	0	FALSE	both
PCBP1_194	poly(rC) binding protein 1	0.13	-0.36	-0.2|0.19|0.41	-1.42|0.04|0.3	0	0.74	TRUE	both
PCBP1_201	poly(rC) binding protein 1	0.02	-0.11	-0.28|0.31	-0.23|0	0	0	FALSE	both
PCBP1_293	poly(rC) binding protein 1	-0.07	0.19	-0.31|0.18	0.04|0.34	0	0	FALSE	both
PCBP1_355	poly(rC) binding protein 1	-0.04	-0.33	-0.04	-0.33	0	0	TRUE	both
PCBP2_54	poly(rC) binding protein 2	-0.07	-0.43	-0.35|0.21	-0.48|-0.38	0	0.91	FALSE	both
PCBP2_109	poly(rC) binding protein 2	-0.14	0.38	-0.14	0.38	0	0	FALSE	both
PCBP2_158	poly(rC) binding protein 2	-0.38	0	-0.59|-0.34|-0.21	-0.31|-0.02|0.31	0.54	0	FALSE	both
PCBP2_213	poly(rC) binding protein 2	0.26	-0.11	-0.1|0.28|0.36|0.51	-0.36|-0.23|0.06|0.1	0	0	TRUE	both
PCBP2_298	poly(rC) binding protein 2	-0.58	-0.3	-0.93|-0.47|-0.34	-0.47|-0.3|-0.14	0.94	0	FALSE	both
PCF11_19	PCF11 cleavage and polyadenylation factor subunit	0.2	-0.39	0.18|0.23	-0.49|-0.28	0	0.78	N/A	both
PCF11_102	PCF11 cleavage and polyadenylation factor subunit	-0.46	0.09	-0.46	0.09	0	0	FALSE	both
PCF11_817	PCF11 cleavage and polyadenylation factor subunit	-0.03	0.21	-0.03	0.21	0	0	N/A	both
PCF11_1034	PCF11 cleavage and polyadenylation factor subunit	-0.41	-0.11	-0.5|-0.33	-0.48|0.26	0.61	0	N/A	both
PCF11_1343	PCF11 cleavage and polyadenylation factor subunit	-0.56	-0.98	-0.94|-0.18	-1.31|-0.65	0.68	3.25	N/A	both
PCF11_1478	PCF11 cleavage and polyadenylation factor subunit	-0.48	-0.32	-0.48	-0.32	0.61	0	N/A	both
PCF11_1490	PCF11 cleavage and polyadenylation factor subunit	-1.17	-0.47	-1.17	-0.47	1.1	0	N/A	both
PCF11_1518	PCF11 cleavage and polyadenylation factor subunit	-0.11	-0.03	-0.11	-0.03	0	0	FALSE	both
PCID2_25	PCI domain containing 2	0.11	0.37	0.11	0.37	0	0	FALSE	both
PCID2_50	PCI domain containing 2	0.15	-0.01	0.14|0.15|0.15	-0.08|0.02|0.03	0	0	FALSE	both
PCID2_83	PCI domain containing 2	-0.11	0.46	-0.11	0.46	0	0	FALSE	both
PCID2_148	PCI domain containing 2	-0.33	-0.4	-0.33	-0.4	0	0	FALSE	both
PCID2_152	PCI domain containing 2	0.22	0.17	0.22	0.17	0	0	FALSE	both
PCID2_188	PCI domain containing 2	-0.08	0.05	-0.22|0.05	-0.02|0.12	0	0	N/A	both
PCID2_240	PCI domain containing 2	-0.93	-0.39	-0.93	-0.39	0.88	0	FALSE	both
PCID2_308	PCI domain containing 2	-0.72	-0.12	-0.94|-0.5	-0.23|0	0.88	0	N/A	both
PCID2_362	PCI domain containing 2	-0.06	-0.44	-0.06	-0.44	0	0	N/A	both
PCID2_399	PCI domain containing 2	-0.28	0	-0.38|-0.18		0	0	FALSE	both
PCNA_27	proliferating cell nuclear antigen	-0.14	0	-0.29|-0.16|0.02		0	0	N/A	both
PCNA_62	proliferating cell nuclear antigen	0.29	-0.55	0.17|0.4	-0.82|-0.29	0	1.69	FALSE	both
PCNA_162	proliferating cell nuclear antigen	-1.78	-0.04	-1.78	-0.04	5.52	0	FALSE	both
PCYT1A_37	phosphate cytidylyltransferase 1A choline	-0.06	-0.04	-0.23|-0.05|0|0.06	-0.06|-0.02	0	0	FALSE	both
PCYT1A_139	phosphate cytidylyltransferase 1A choline	0.1	0.03	0.1	0.03	0	0	FALSE	both
PCYT1A_346	phosphate cytidylyltransferase 1A choline	0.14	0.12	0.14	0.12	0	0	TRUE	both
PDCD2_51	programmed cell death 2	0.51	-0.09	0.28|0.49|0.77	-0.49|0.04|0.17	0	0	N/A	both
PDCD2_54	programmed cell death 2	0.03	-0.21	-0.06|-0.04|0.18	-0.39|-0.16|-0.09	0	0	N/A	both
PDCD2_78	programmed cell death 2	0.04	0.08	-0.44|0.22|0.34	-0.13|0.11|0.26	0	0	FALSE	both
PDCD2_83	programmed cell death 2	-0.54	-0.52	-0.65|-0.42	-0.62|-0.41	0.5	0.94	FALSE	both
PDCD2_84	programmed cell death 2	-0.73	-0.59	-0.73	-0.59	0.5	0.78	FALSE	both
PDCD2_89	programmed cell death 2	-0.32	0.12	-0.32	0.12	0	0	FALSE	both
PDCD2_90	programmed cell death 2	0.04	-0.27	-0.18|0.26	-0.32|-0.23	0	0	FALSE	both
PDCD2_125	programmed cell death 2	-0.05	-0.35	-0.05	-0.35	0	0	FALSE	both
PDCD2_135	programmed cell death 2	-0.03	-0.16	-0.03	-0.16	0	0	FALSE	both
PDCD2_138	programmed cell death 2	-0.33	-0.22	-0.35|-0.31	-0.51|0.07	0	0	FALSE	both
PDCD2_140	programmed cell death 2	-0.33	-0.68	-0.6|-0.26|-0.14	-0.82|-0.63|-0.6	0	2.29	FALSE	both
PDCD2_149	programmed cell death 2	0.01	0.11	0.01	0.11	0	0	N/A	both
PDCD2_155	programmed cell death 2	-0.19	-0.08	-0.51|-0.07|-0.01	-0.35|0.05|0.06	0	0	FALSE	both
PDCD2_320	programmed cell death 2	-0.79	-0.15	-0.8|-0.77	-0.46|0.17	0.76	0	N/A	both
PDCD2_324	programmed cell death 2	-0.07	0.01	-0.45|0.06|0.18	-0.09|-0.03|0.15	0	0	N/A	both
PDCD6_155	programmed cell death 6	-0.12	0.09	-0.17|-0.06	0.03|0.14	0	0	N/A	both
PDCD7_27	programmed cell death 7	0.05	-0.44	-0.02|0.04|0.09|0.09	-1.27|-0.5|-0.01|0.01	0	1.73	N/A	both
PDCD7_95	programmed cell death 7	0.23	0.04	0.16|0.21|0.21|0.34	-0.08|-0.05|-0.01|0.31	0	0	N/A	both
PDCD7_159	programmed cell death 7	0.2	0.07	0.1|0.14|0.19|0.37	0.01|0.08|0.09|0.1	0	0	FALSE	both
PDCD7_281	programmed cell death 7	-0.41	-0.45	-0.66|-0.35|-0.21	-1.08|-0.15|-0.12	0.34	1.67	FALSE	both
PDCD7_339	programmed cell death 7	0.19	0.14	0.19	0.14	0	0	FALSE	both
PDCD11_81	programmed cell death 11	-0.42	-0.53	-0.66|-0.19	-0.53	0.23	0.84	FALSE	both
PDCD11_116	programmed cell death 11	-0.03	-0.2	-0.03	-0.2	0	0	N/A	both
PDCD11_151	programmed cell death 11	-0.29	-0.67	-0.53|-0.05	-1.05|-0.29	0	1.37	FALSE	both
PDCD11_330	programmed cell death 11	0.2	-0.57	0.2	-0.57	0	0.84	FALSE	both
PDCD11_361	programmed cell death 11	0.24	0.06	0.07|0.11|0.35|0.43	-0.07|-0.02|0.12|0.21	0	0	TRUE	both
PDCD11_419	programmed cell death 11	0.12	-0.32	0.11|0.13	-0.33|-0.31	0	0	N/A	both
PDCD11_505	programmed cell death 11	-0.18	0	-0.18		0	0	FALSE	both
PDCD11_510	programmed cell death 11	-0.47	-0.28	-0.98|-0.66|-0.62|-0.08|-0.02	-0.58|-0.36|-0.22|0.03	0.46	0	FALSE	both
PDCD11_535	programmed cell death 11	-0.4	0.12	-0.4	0.12	0.23	0	FALSE	both
PDCD11_557	programmed cell death 11	0.05	-0.34	0.05	-0.34	0	0	FALSE	both
PDCD11_694	programmed cell death 11	0.2	-0.02	0.12|0.29	-0.16|0.13	0	0	FALSE	both
PDCD11_705	programmed cell death 11	-0.81	-0.24	-0.81	-0.24	0.4	0	N/A	both
PDCD11_802	programmed cell death 11	-0.38	-0.37	-0.43|-0.33	-0.45|-0.29	0	0.84	FALSE	both
PDCD11_818	programmed cell death 11	-0.16	-0.15	-0.53|-0.27|-0.17|0.31	-0.23|-0.22|-0.17|0.01	0	0	FALSE	both
PDCD11_1154	programmed cell death 11	0.14	-0.02	-0.04|0.13|0.33	-0.09|0.01|0.04	0	0	FALSE	both
PDCD11_1218	programmed cell death 11	-0.05	-0.01	-0.33|-0.15|0.03|0.24	-0.36|0|0.09|0.23	0	0	FALSE	both
PDCD11_1473	programmed cell death 11	-0.39	-0.94	-0.39	-0.94	0	1.37	FALSE	both
PDCD11_1754	programmed cell death 11	0.05	-0.08	0.03|0.07	-0.32|0.16	0	0	FALSE	both
PDE4DIP_271	phosphodiesterase 4D interacting protein	-0.15	0.19	-0.15	0.19	0	0	FALSE	both
PDE4DIP_350	phosphodiesterase 4D interacting protein	-0.53	-0.14	-0.61|-0.46	-0.29|0.01	0.2	0	N/A	both
PDE4DIP_375	phosphodiesterase 4D interacting protein	-0.18	0.14	-0.29|-0.06	0.04|0.23	0	0	N/A	both
PDE4DIP_555	phosphodiesterase 4D interacting protein	-0.06	0.08	-0.06	0.08	0	0	FALSE	both
PDE4DIP_603	phosphodiesterase 4D interacting protein	0.02	0.12	0.02	0.12	0	0	TRUE	both
PDE4DIP_1053	phosphodiesterase 4D interacting protein	-0.28	-0.15	-0.54|-0.25|-0.05	-0.26|-0.14|-0.03	0	0	N/A	both
PDE4DIP_1223	phosphodiesterase 4D interacting protein	-0.19	-0.05	-0.22|-0.2|-0.18|-0.15	-0.12|-0.11|-0.01|0.03	0	0	N/A	both
PDE4DIP_1280	phosphodiesterase 4D interacting protein	-0.58	-0.01	-0.95|-0.22	-0.14|0.13	0.2	0	N/A	both
PDE4DIP_1313	phosphodiesterase 4D interacting protein	0.18	0.07	0.15|0.21	0.04|0.09	0	0	N/A	both
PDE4DIP_1499	phosphodiesterase 4D interacting protein	0.01	0.22	0.01	0.22	0	0	N/A	both
PDE4DIP_1620	phosphodiesterase 4D interacting protein	0.23	0.15	0.23	0.15	0	0	N/A	both
PDE4DIP_1731	phosphodiesterase 4D interacting protein	-0.16	-0.83	-0.16	-0.83	0	0.91	N/A	both
PDE4DIP_1863	phosphodiesterase 4D interacting protein	0.01	-0.17	-0.34|0.1|0.26	-0.26|-0.13|-0.13	0	0	N/A	both
PDE4DIP_1901	phosphodiesterase 4D interacting protein	-0.09	0.07	-0.21|0.02	0.07|0.07	0	0	N/A	both
PDE4DIP_1999	phosphodiesterase 4D interacting protein	-0.47	-0.08	-0.59|-0.34	-0.17|0.02	0	0	N/A	both
PDE4DIP_2035	phosphodiesterase 4D interacting protein	-0.06	0.01	-0.19|0.07	-0.14|0.16	0	0	N/A	both
PDE4DIP_2067	phosphodiesterase 4D interacting protein	-0.42	-0.24	-0.42	-0.24	0.13	0	N/A	both
PDE4DIP_2212	phosphodiesterase 4D interacting protein	-0.2	0	-0.25|-0.16	-0.01|0.02	0	0	N/A	both
PDE4DIP_2336	phosphodiesterase 4D interacting protein	-0.19	-0.02	-0.2|-0.18	-0.04|0	0	0	N/A	both
PDE4DIP_2353	phosphodiesterase 4D interacting protein	0.15	0	0.08|0.22		0	0	N/A	both
PDPK1_21	3-phosphoinositide dependent protein kinase 1	-0.28	-0.03	-0.3|-0.26	-0.06|-0.01	0	0	TRUE	both
PDPK1_23	3-phosphoinositide dependent protein kinase 1	-0.62	-0.48	-0.62	-0.48	0	0.57	TRUE	both
PDPK1_181	3-phosphoinositide dependent protein kinase 1	-0.37	0.12	-0.37	0.12	0	0	FALSE	both
PDPK1_260	3-phosphoinositide dependent protein kinase 1	0.04	0.2	-0.4|0.24|0.28	0.2	0	0	N/A	both
PDPK1_270	3-phosphoinositide dependent protein kinase 1	-0.79	-0.33	-0.93|-0.64	-0.6|-0.06	0.99	0	N/A	both
PDPK1_327	3-phosphoinositide dependent protein kinase 1	-0.11	0.16	-0.47|0.07|0.08	0.01|0.22|0.26	0	0	N/A	both
PDPK1_372	3-phosphoinositide dependent protein kinase 1	0.16	0.06	0.16	0.06	0	0	N/A	both
PDPK1_385	3-phosphoinositide dependent protein kinase 1	0.18	0.1	-0.05|0.18|0.4	0.02|0.12|0.17	0	0	TRUE	both
PDPK1_536	3-phosphoinositide dependent protein kinase 1	0.03	0	0.03		0	0	N/A	both
PDRG1_60	p53 and DNA damage regulated 1	-0.74	-0.29	-0.74	-0.29	1.22	0	TRUE	both
PELO_68	pelota mRNA surveillance and ribosome rescue factor	-0.15	-0.51	-0.74|-0.05|0.33	-1.12|-0.26|-0.16	0	1.64	FALSE	both
PELO_79	pelota mRNA surveillance and ribosome rescue factor	-0.1	-0.08	-0.13|-0.08	-0.22|0.06	0	0	FALSE	both
PELO_129	pelota mRNA surveillance and ribosome rescue factor	-0.28	-0.08	-0.38|-0.17	-0.13|-0.03	0	0	N/A	both
PELO_150	pelota mRNA surveillance and ribosome rescue factor	0.11	0.09	0.11	0.09	0	0	N/A	both
PELO_204	pelota mRNA surveillance and ribosome rescue factor	-0.84	-0.33	-0.95|-0.72	-0.4|-0.27	1.34	0	FALSE	both
PELO_258	pelota mRNA surveillance and ribosome rescue factor	0.18	-0.04	0.16|0.18|0.22	-0.59|0.16|0.3	0	0	FALSE	both
PELP1_17	proline glutamate and leucine rich protein 1	-0.48	-0.1	-0.58|-0.45|-0.41	-0.55|-0.07|0.31	0.52	0	N/A	both
PELP1_121	proline glutamate and leucine rich protein 1	0.47	-0.03	0.47	-0.03	0	0	TRUE	both
PELP1_178	proline glutamate and leucine rich protein 1	-0.57	0.02	-0.57	0.02	0.3	0	N/A	both
PELP1_260	proline glutamate and leucine rich protein 1	0.05	0.2	0.02|0.07	0.15|0.24	0	0	N/A	both
PELP1_287	proline glutamate and leucine rich protein 1	0.17	0	0.17		0	0	N/A	both
PELP1_289	proline glutamate and leucine rich protein 1	-0.64	-0.7	-0.85|-0.56|-0.52	-0.88|-0.67|-0.54	0.98	2.62	N/A	both
PELP1_371	proline glutamate and leucine rich protein 1	0.3	-0.03	0.3	-0.03	0	0	N/A	both
PELP1_396	proline glutamate and leucine rich protein 1	0.21	-0.16	0.21	-0.16	0	0	N/A	both
PELP1_492	proline glutamate and leucine rich protein 1	-0.16	-0.96	-0.16	-0.96	0	1.67	N/A	both
PELP1_572	proline glutamate and leucine rich protein 1	-0.03	-0.07	-0.1|0.04	-0.14|0.01	0	0	TRUE	both
PELP1_586	proline glutamate and leucine rich protein 1	-0.05	-0.26	-0.12|0.01	-0.48|-0.05	0	0	N/A	both
PELP1_625	proline glutamate and leucine rich protein 1	0.45	-0.2	0.44|0.45|0.45	-0.28|-0.16|-0.14	0	0	N/A	both
PELP1_631	proline glutamate and leucine rich protein 1	-0.22	-0.04	-0.47|-0.12|-0.07	-0.23|-0.13|0.26	0	0	N/A	both
PELP1_650	proline glutamate and leucine rich protein 1	0.37	-0.52	0.29|0.37|0.44	-0.54|-0.54|-0.47	0	1.67	TRUE	both
PELP1_670	proline glutamate and leucine rich protein 1	-0.77	-1.01	-0.9|-0.72|-0.7	-1.79|-0.69|-0.54	1.26	4.77	N/A	both
PELP1_677	proline glutamate and leucine rich protein 1	0.3	-0.29	0.3	-0.29	0	0	N/A	both
PELP1_695	proline glutamate and leucine rich protein 1	0.46	0.27	0.36|0.48|0.48|0.52	-0.16|0.27|0.48|0.5	0	0	N/A	both
PELP1_1165	proline glutamate and leucine rich protein 1	0.12	0.1	0.11|0.12|0.13	-0.04|-0.02|0.38	0	0	N/A	both
PES1_38	pescadillo ribosomal biogenesis factor 1	-0.32	-0.08	-0.45|-0.19	-0.08	0.39	0	FALSE	both
PES1_141	pescadillo ribosomal biogenesis factor 1	-0.05	-0.35	-0.05	-0.35	0	0	N/A	both
PES1_153	pescadillo ribosomal biogenesis factor 1	0.3	-0.03	0.22|0.24|0.43	-0.26|-0.07|0.25	0	0	TRUE	both
PES1_161	pescadillo ribosomal biogenesis factor 1	0.03	-0.41	0.03	-0.41	0	0	TRUE	both
PES1_272	pescadillo ribosomal biogenesis factor 1	-0.64	-0.25	-0.64	-0.25	0.39	0	TRUE	both
PES1_361	pescadillo ribosomal biogenesis factor 1	-0.36	-0.09	-0.48|-0.24	-0.21|0.02	0	0	TRUE	both
PFN1_17	profilin 1	0.03	-0.06	-0.07|0.13	-0.09|-0.03	0	0	N/A	both
PFN1_71	profilin 1	-0.07	-0.21	-0.14|-0.01	-0.22|-0.19	0	0	FALSE	both
PGAM1_55	phosphoglycerate mutase 1	-0.65	-0.09	-0.65	-0.09	1.06	0	FALSE	both
PGD_171	phosphogluconate dehydrogenase	0.21	0	0.21		0	0	FALSE	both
PGD_199	phosphogluconate dehydrogenase	-0.47	-0.77	-0.47	-0.77	0.41	1.28	N/A	both
PGD_289	phosphogluconate dehydrogenase	-0.96	-0.72	-0.96	-0.72	0.94	1.28	FALSE	both
PGD_366	phosphogluconate dehydrogenase	-0.06	0.16	-0.06	0.16	0	0	N/A	both
PGD_422	phosphogluconate dehydrogenase	-0.08	-0.29	-0.11|-0.05	-0.64|0.06	0	0	FALSE	both
PGK1_50	phosphoglycerate kinase 1	0.29	0.13	0.22|0.25|0.39	-0.12|0.08|0.44	0	0	FALSE	both
PGK1_99	phosphoglycerate kinase 1	-0.58	-0.24	-0.58	-0.24	0.25	0	FALSE	both
PGK1_108	phosphoglycerate kinase 1	0.17	-0.1	0.15|0.19	-0.16|-0.04	0	0	FALSE	both
PGK1_316	phosphoglycerate kinase 1	-0.05	-0.27	-0.2|-0.01|0.01|0.02	-0.56|-0.47|-0.08|0.03	0	0	FALSE	both
PGK1_367	phosphoglycerate kinase 1	0.01	-0.32	0.01|0.01	-0.64|0.01	0	0	FALSE	both
PGS1_70	phosphatidylglycerophosphate synthase 1	0.37	-0.1	0.37	-0.1	0	0	N/A	both
PGS1_71	phosphatidylglycerophosphate synthase 1	0.21	-0.62	0.08|0.34	-0.97|-0.27	0	1.79	N/A	both
PGS1_73	phosphatidylglycerophosphate synthase 1	-0.07	-0.48	-0.37|-0.09|0.07|0.11	-0.7|-0.61|-0.45|-0.18	0	1.81	N/A	both
PGS1_140	phosphatidylglycerophosphate synthase 1	-0.07	-0.33	-0.07	-0.33	0	0	N/A	both
PGS1_255	phosphatidylglycerophosphate synthase 1	-0.09	0.03	-0.09	0.03	0	0	N/A	both
PGS1_300	phosphatidylglycerophosphate synthase 1	0.09	0.05	0.09	0.05	0	0	N/A	both
PGS1_444	phosphatidylglycerophosphate synthase 1	-0.72	-0.62	-1.08|-0.36	-0.66|-0.59	0.82	1.79	FALSE	both
PGS1_480	phosphatidylglycerophosphate synthase 1	0.28	-0.12	0.28	-0.12	0	0	N/A	both
PHAX_51	phosphorylated adaptor for RNA export	0.08	0.13	-0.13|0.29	0.08|0.18	0	0	N/A	both
PHAX_78	phosphorylated adaptor for RNA export	-0.43	0	-0.43		0.28	0	N/A	both
PHAX_87	phosphorylated adaptor for RNA export	0.02	0.15	-0.17|0.22	0.13|0.17	0	0	N/A	both
PHB_69	prohibitin	-0.23	0.29	-0.46|0	-0.03|0.62	0	0	TRUE	both
PHF5A_11	PHD finger protein 5A	-0.98	-0.92	-1.37|-0.79|-0.78	-1.13|-0.88|-0.76	2.74	4.92	FALSE	both
PHF5A_23	PHD finger protein 5A	-0.69	-0.27	-0.69	-0.27	0.89	0	N/A	both
PHF5A_30	PHD finger protein 5A	-0.67	-0.38	-0.76|-0.58	-0.76|0	1.1	0	FALSE	both
PHF5A_33	PHD finger protein 5A	-0.26	-0.17	-0.26	-0.17	0	0	FALSE	both
PHF5A_40	PHD finger protein 5A	0.24	0.16	0.16|0.18|0.39	0.03|0.05|0.39	0	0	FALSE	both
PHF5A_46	PHD finger protein 5A	-0.82	-0.29	-1.29|-0.36	-0.52|-0.06	1.48	0	FALSE	both
PHF5A_49	PHD finger protein 5A	-0.46	-0.37	-0.89|-0.02	-0.71|-0.03	0.81	0	FALSE	both
PHF5A_58	PHD finger protein 5A	-0.23	0.56	-0.23	0.56	0	0	FALSE	both
PHF5A_61	PHD finger protein 5A	-0.79	-0.58	-0.79	-0.58	0.96	0.85	FALSE	both
PHF5A_72	PHD finger protein 5A	-1.16	-0.21	-1.7|-0.62	-0.27|-0.15	2.6	0	FALSE	both
PHF5A_75	PHD finger protein 5A	-0.54	-0.33	-0.81|-0.26	-0.68|0.03	0.9	0	FALSE	both
PHF5A_85	PHD finger protein 5A	0.17	0.1	0.17	0.1	0	0	FALSE	both
PHF12_59	PHD finger protein 12	-0.01	0.11	-0.13|-0.09|0.08|0.1	-0.51|0.16|0.36|0.42	0	0	N/A	both
PHF12_62	PHD finger protein 12	-0.05	0	-0.58|0.17|0.26	-0.18|-0.12|0.29	0	0	N/A	both
PHF12_74	PHD finger protein 12	0.2	-0.26	0.16|0.16|0.3	-0.35|-0.27|-0.15	0	0	N/A	both
PHF12_82	PHD finger protein 12	-0.12	0	-0.12		0	0	N/A	both
PHF12_99	PHD finger protein 12	-0.1	0	-0.4|-0.34|-0.14|0.5	0	0	0	N/A	both
PHF12_233	PHD finger protein 12	0.01	0.14	-0.14|-0.06|0.24	0.04|0.08|0.29	0	0	FALSE	both
PHF12_274	PHD finger protein 12	0.14	0.43	-0.14|0.22|0.34	0.21|0.53|0.55	0	0	FALSE	both
PHF12_277	PHD finger protein 12	-0.24	0	-0.24		0	0	FALSE	both
PHF12_281	PHD finger protein 12	-0.39	0	-0.39		0.1	0	FALSE	both
PHF12_289	PHD finger protein 12	-0.36	-0.13	-0.36	-0.13	0.1	0	TRUE	both
PHF12_292	PHD finger protein 12	-0.2	-0.1	-0.53|-0.06|-0.01	-0.32|0|0.01	0	0	TRUE	both
PHF12_300	PHD finger protein 12	-0.33	-0.23	-0.4|-0.33|-0.26	-0.58|-0.2|0.09	0	0	TRUE	both
PHF12_315	PHD finger protein 12	-0.36	0	-0.75|-0.37|-0.23|-0.1		0	0	FALSE	both
PHF12_335	PHD finger protein 12	-0.25	0.09	-0.25	0.09	0	0	FALSE	both
PHF12_406	PHD finger protein 12	-0.03	-0.21	-0.2|0.14	-0.29|-0.13	0	0	N/A	both
PHF12_434	PHD finger protein 12	-0.69	-0.59	-0.75|-0.62	-0.59	0.45	0	N/A	both
PHF12_496	PHD finger protein 12	0.56	-0.21	0.35|0.58|0.66|0.66	-0.55|-0.28|-0.25|0.24	0	0	N/A	both
PHF12_508	PHD finger protein 12	0.24	0.17	0.12|0.14|0.46	-0.21|0.31|0.41	0	0	N/A	both
PHF12_522	PHD finger protein 12	0.1	-0.07	0.06|0.11|0.12	-0.11|-0.11|0	0	0	N/A	both
PHF12_525	PHD finger protein 12	-0.6	-0.01	-0.78|-0.41	-0.25|0.23	0.36	0	N/A	both
PHF12_613	PHD finger protein 12	0.28	-0.11	0.16|0.28|0.42	-0.21|-0.12|0.01	0	0	TRUE	both
PHF12_632	PHD finger protein 12	-0.53	-0.11	-1.16|-0.62|-0.33|0.01	-0.41|-0.37|0.08|0.27	0.45	0	FALSE	both
PHF12_826	PHD finger protein 12	0.02	0.2	0.02	0.2	0	0	N/A	both
PHF12_833	PHD finger protein 12	-0.08	0.06	-0.19|0.02	0.06|0.06	0	0	N/A	both
PHF12_842	PHD finger protein 12	0.21	-0.28	0.19|0.23	-0.3|-0.26	0	0	N/A	both
PHF12_871	PHD finger protein 12	-0.42	-0.71	-0.42	-0.71	0	0.4	N/A	both
PHF12_924	PHD finger protein 12	0.13	0.05	0.07|0.19	0.02|0.09	0	0	FALSE	both
PHF12_926	PHD finger protein 12	0.15	-0.04	-0.12|0.42	-0.15|0.08	0	0	FALSE	both
PHF12_957	PHD finger protein 12	-0.12	0.25	-0.34|0.1	0.11|0.4	0	0	N/A	both
PI4KA_19	phosphatidylinositol 4-kinase alpha	0.41	-0.13	0.41	-0.13	0	0	TRUE	both
PI4KA_60	phosphatidylinositol 4-kinase alpha	0.06	-0.11	0.06	-0.11	0	0	FALSE	both
PI4KA_134	phosphatidylinositol 4-kinase alpha	-0.82	-0.09	-0.82	-0.09	0.36	0	N/A	both
PI4KA_168	phosphatidylinositol 4-kinase alpha	-0.13	-0.21	-0.23|-0.03	-0.47|0.05	0	0	N/A	both
PI4KA_180	phosphatidylinositol 4-kinase alpha	-0.89	-0.2	-0.89	-0.2	0.36	0	N/A	both
PI4KA_186	phosphatidylinositol 4-kinase alpha	-0.04	-0.14	-0.04	-0.14	0	0	FALSE	both
PI4KA_246	phosphatidylinositol 4-kinase alpha	0.29	-0.15	0.29	-0.15	0	0	TRUE	both
PI4KA_288	phosphatidylinositol 4-kinase alpha	0.45	-0.39	0.27|0.63	-0.39	0	0.39	N/A	both
PI4KA_435	phosphatidylinositol 4-kinase alpha	-0.12	0.02	-0.34|-0.21|-0.06|0.15	-0.25|0.06|0.13|0.14	0	0	FALSE	both
PI4KA_441	phosphatidylinositol 4-kinase alpha	0.11	-0.48	0.11	-0.48	0	0	FALSE	both
PI4KA_484	phosphatidylinositol 4-kinase alpha	0.09	-0.12	-0.01|0.18	-0.28|0.04	0	0	N/A	both
PI4KA_485	phosphatidylinositol 4-kinase alpha	-0.14	0	-0.31|0.03		0	0	N/A	both
PI4KA_493	phosphatidylinositol 4-kinase alpha	-0.59	-0.66	-0.59	-0.66	0	0	N/A	both
PI4KA_646	phosphatidylinositol 4-kinase alpha	0.45	0.55	0.32|0.57	0.51|0.59	0	0	N/A	both
PI4KA_705	phosphatidylinositol 4-kinase alpha	-0.26	0	-0.26		0	0	N/A	both
PI4KA_918	phosphatidylinositol 4-kinase alpha	-0.42	-0.09	-0.57|-0.47|-0.22	-0.2|-0.09|0.01	0.29	0	N/A	both
PI4KA_935	phosphatidylinositol 4-kinase alpha	-0.97	-0.2	-0.97	-0.2	0.36	0	N/A	both
PI4KA_1061	phosphatidylinositol 4-kinase alpha	-0.29	-0.33	-0.29	-0.33	0	0	FALSE	both
PI4KA_1131	phosphatidylinositol 4-kinase alpha	0.18	0.29	0.15|0.2	0.19|0.39	0	0	FALSE	both
PI4KA_1215	phosphatidylinositol 4-kinase alpha	-0.39	-0.04	-0.59|-0.33|-0.26	-0.04	0.29	0	N/A	both
PI4KA_1288	phosphatidylinositol 4-kinase alpha	0.15	0.12	0.15	0.12	0	0	N/A	both
PI4KA_1611	phosphatidylinositol 4-kinase alpha	-0.25	0	-0.75|0.25		0	0	N/A	both
PI4KA_1761	phosphatidylinositol 4-kinase alpha	-0.12	-0.22	-0.12	-0.22	0	0	FALSE	both
PI4KA_1812	phosphatidylinositol 4-kinase alpha	-0.02	-0.57	-0.02	-0.57	0	0	FALSE	both
PI4KA_1824	phosphatidylinositol 4-kinase alpha	0.16	-0.41	0.12|0.19	-0.41	0	0	FALSE	both
PI4KA_1832	phosphatidylinositol 4-kinase alpha	0.24	0.07	0.03|0.45	-0.26|0.4	0	0	N/A	both
PI4KA_1898	phosphatidylinositol 4-kinase alpha	0.27	0.18	0.27	0.18	0	0	FALSE	both
PI4KA_1902	phosphatidylinositol 4-kinase alpha	0.22	0	0.22	0	0	0	FALSE	both
PI4KA_2048	phosphatidylinositol 4-kinase alpha	0.38	-0.03	0.38	-0.03	0	0	N/A	both
PIK3CA_24	phosphatidylinositol-4 5-bisphosphate 3-kinase catalytic subunit alpha	-0.74	0.23	-0.92|-0.57	0.11|0.34	1.12	0	N/A	both
PIK3CA_126	phosphatidylinositol-4 5-bisphosphate 3-kinase catalytic subunit alpha	-0.85	-0.43	-1.02|-0.68	-0.68|-0.18	1.28	0.67	N/A	both
PIK3CA_276	phosphatidylinositol-4 5-bisphosphate 3-kinase catalytic subunit alpha	-0.71	-0.29	-0.71	-0.29	0.81	0	N/A	both
PIK3CA_301	phosphatidylinositol-4 5-bisphosphate 3-kinase catalytic subunit alpha	-0.08	0.2	-0.13|-0.03	0.17|0.24	0	0	N/A	both
PIK3CA_368	phosphatidylinositol-4 5-bisphosphate 3-kinase catalytic subunit alpha	-0.12	-0.51	-0.12	-0.51	0	0.67	N/A	both
PIK3CA_378	phosphatidylinositol-4 5-bisphosphate 3-kinase catalytic subunit alpha	0.03	0.32	-0.03|0.09	0|0.64	0	0	N/A	both
PIK3CA_403	phosphatidylinositol-4 5-bisphosphate 3-kinase catalytic subunit alpha	-0.24	0.09	-0.57|-0.15|0	-0.07|0.14|0.18	0	0	N/A	both
PIK3CA_407	phosphatidylinositol-4 5-bisphosphate 3-kinase catalytic subunit alpha	-0.58	0.06	-0.62|-0.55	-0.21|0.33	0.9	0	N/A	both
PIK3CA_472	phosphatidylinositol-4 5-bisphosphate 3-kinase catalytic subunit alpha	0.22	-0.38	0.05|0.38	-0.56|-0.21	0	0	N/A	both
PIK3CA_558	phosphatidylinositol-4 5-bisphosphate 3-kinase catalytic subunit alpha	0.24	-0.03	-0.08|0.14|0.44|0.48	-0.28|0.22	0	0	N/A	both
PIK3CA_585	phosphatidylinositol-4 5-bisphosphate 3-kinase catalytic subunit alpha	0.19	0	0.03|0.36		0	0	N/A	both
PIK3CA_604	phosphatidylinositol-4 5-bisphosphate 3-kinase catalytic subunit alpha	-0.02	0.21	-0.02	0.21	0	0	N/A	both
PIK3CA_618	phosphatidylinositol-4 5-bisphosphate 3-kinase catalytic subunit alpha	-0.27	-0.3	-0.27	-0.3	0	0	N/A	both
PIK3CA_692	phosphatidylinositol-4 5-bisphosphate 3-kinase catalytic subunit alpha	-0.83	-0.32	-1.03|-0.62	-0.44|-0.2	1.28	0	N/A	both
PIK3CA_695	phosphatidylinositol-4 5-bisphosphate 3-kinase catalytic subunit alpha	-1.18	-0.72	-1.27|-1.09	-0.73|-0.71	2.27	1.48	N/A	both
PIK3CA_844	phosphatidylinositol-4 5-bisphosphate 3-kinase catalytic subunit alpha	-0.43	-0.26	-0.43	-0.26	0.45	0	N/A	both
PIK3CA_862	phosphatidylinositol-4 5-bisphosphate 3-kinase catalytic subunit alpha	-0.35	0.16	-0.35	0.16	0	0	N/A	both
PIK3CA_901	phosphatidylinositol-4 5-bisphosphate 3-kinase catalytic subunit alpha	-0.69	-0.02	-0.79|-0.6	-0.22|0.19	1.06	0	N/A	both
PIK3CA_905	phosphatidylinositol-4 5-bisphosphate 3-kinase catalytic subunit alpha	-0.59	-0.11	-0.65|-0.53	-0.37|0.14	0.9	0	N/A	both
PKM_31	pyruvate kinase M1/2	0.04	-0.17	-0.08|0.16	-0.28|-0.07	0	0	N/A	both
PKM_49	pyruvate kinase M1/2	-0.15	-0.23	-0.25|-0.05	-0.23	0	0	FALSE	both
PKM_165	pyruvate kinase M1/2	0	-0.1	-0.21|0.21	-0.32|0.12	0	0	FALSE	both
PKM_326	pyruvate kinase M1/2	0.04	0.46	0.04	0.46	0	0	FALSE	both
PKM_358	pyruvate kinase M1/2	0.18	-0.14	-0.05|0.4	-0.73|0.46	0	0	FALSE	both
PKM_424	pyruvate kinase M1/2	-0.44	-0.04	-0.44	-0.04	0	0	FALSE	both
PKM_474	pyruvate kinase M1/2	0	-0.37	-0.21|0.2	-0.43|-0.31	0	0	FALSE	both
PKMYT1_181	protein kinase membrane associated tyrosine/threonine 1	-0.3	-0.35	-0.38|-0.21	-0.39|-0.31	0	0	N/A	both
PKMYT1_189	protein kinase membrane associated tyrosine/threonine 1	0.02	0	-0.4|0.03|0.18|0.28	-0.3|0.04|0.12|0.14	0	0	N/A	both
PKMYT1_238	protein kinase membrane associated tyrosine/threonine 1	0.7	0	0.7	0	0	0	FALSE	both
PKMYT1_292	protein kinase membrane associated tyrosine/threonine 1	0.04	0.07	-0.2|-0.07|0.39	-0.08|0.04|0.25	0	0	N/A	both
PKMYT1_361	protein kinase membrane associated tyrosine/threonine 1	-0.38	0	-0.54|-0.23		0	0	TRUE	both
PKMYT1_382	protein kinase membrane associated tyrosine/threonine 1	-0.06	0	-0.14|-0.06|0.01		0	0	N/A	both
PKMYT1_410	protein kinase membrane associated tyrosine/threonine 1	-0.39	-0.17	-1|-0.63|0.01|0.05	-0.23|-0.19|-0.16|-0.11	0.25	0	N/A	both
PKMYT1_451	protein kinase membrane associated tyrosine/threonine 1	0.43	-0.46	0.14|0.45|0.5|0.63	-1.06|-0.37|0.05	0	1.34	FALSE	both
PLK1_67	polo like kinase 1	-0.47	-0.01	-0.47	-0.01	0.42	0	FALSE	both
PLK1_133	polo like kinase 1	-1.49	-1.78	-1.49	-1.78	5	5	N/A	both
PLK1_164	polo like kinase 1	-0.27	-0.19	-0.34|-0.21	-0.33|-0.05	0	0	FALSE	both
PLK1_255	polo like kinase 1	-0.35	-0.1	-0.7|-0.55|-0.14|-0.01	-0.45|-0.14|0.05|0.15	0	0	N/A	both
PLK1_318	polo like kinase 1	-0.29	-0.72	-0.29	-0.72	0	0.88	FALSE	both
PLK1_372	polo like kinase 1	0.16	-0.02	0.16	-0.02	0	0	N/A	both
PLK1_405	polo like kinase 1	0.29	0.51	0.29	0.51	0	0	N/A	both
PLK1_428	polo like kinase 1	-0.36	-0.08	-0.62|-0.26|-0.2	-0.4|0|0.16	0	0	FALSE	both
PLK1_544	polo like kinase 1	-0.17	-0.23	-0.42|-0.3|-0.05|0.1	-0.55|-0.52|0.04|0.1	0	0	TRUE	both
PLK1_572	polo like kinase 1	-0.24	-0.32	-0.38|-0.11	-0.52|-0.13	0	0	TRUE	both
PLK4_4	polo like kinase 4	0.08	-0.08	0.04|0.13	-0.08	0	0	N/A	both
PLK4_92	polo like kinase 4	-0.62	-0.35	-0.62	-0.35	0.61	0	N/A	both
PLK4_399	polo like kinase 4	-0.18	0.11	-0.18	0.11	0	0	N/A	both
PLK4_458	polo like kinase 4	-0.53	0.05	-0.53	0.05	0.61	0	N/A	both
PLK4_620	polo like kinase 4	-0.5	0.02	-0.5	0.02	0.61	0	N/A	both
PLK4_712	polo like kinase 4	-0.58	-0.08	-0.58	-0.08	0.61	0	N/A	both
PLK4_954	polo like kinase 4	-0.32	0.06	-0.32	0.06	0	0	N/A	both
PLRG1_209	pleiotropic regulator 1	-0.37	-0.37	-0.45|-0.29	-0.37	0.63	0	FALSE	both
PLRG1_264	pleiotropic regulator 1	0.14	-0.13	0|0.29	-0.54|0.28	0	0	FALSE	both
PLRG1_272	pleiotropic regulator 1	0	0	0		0	0	FALSE	both
PLRG1_306	pleiotropic regulator 1	-0.85	-0.76	-0.85	-0.76	0.76	0.94	N/A	both
PLRG1_338	pleiotropic regulator 1	-0.65	-0.5	-0.65	-0.5	0.76	0.89	FALSE	both
PLRG1_468	pleiotropic regulator 1	-0.66	-0.11	-0.66	-0.11	0.76	0	FALSE	both
PMF1_13	polyamine modulated factor 1	0.02	-0.3	0.01|0.02	-0.45|-0.14	0	0	N/A	both
PMF1_61	polyamine modulated factor 1	-0.31	-0.15	-0.37|-0.26	-0.38|0.09	0	0	TRUE	both
PMF1_64	polyamine modulated factor 1	-0.08	0.01	-0.25|0.1	-0.19|0.2	0	0	TRUE	both
PMPCA_20	peptidase mitochondrial processing subunit alpha	-0.25	-0.31	-0.26|-0.25	-0.31	0	0	N/A	both
PMPCA_142	peptidase mitochondrial processing subunit alpha	-0.23	-0.55	-0.23	-0.55	0	0	FALSE	both
PMPCA_225	peptidase mitochondrial processing subunit alpha	0.35	-0.29	0.35	-0.29	0	0	FALSE	both
PMPCA_266	peptidase mitochondrial processing subunit alpha	0.06	-0.13	-0.08|0.19	-0.41|0.14	0	0	FALSE	both
PMPCA_391	peptidase mitochondrial processing subunit alpha	0.01	-0.5	0.01	-0.5	0	0.81	N/A	both
PMPCA_466	peptidase mitochondrial processing subunit alpha	0.44	0.31	0.44	0.31	0	0	TRUE	both
PMPCB_62	peptidase mitochondrial processing subunit beta	0.26	0.02	0.19|0.34	-0.09|0.12	0	0	FALSE	both
PMPCB_79	peptidase mitochondrial processing subunit beta	-1.21	0	-1.21		1.37	0	FALSE	both
PMPCB_265	peptidase mitochondrial processing subunit beta	-0.15	0.19	-0.65|0.36	-0.04|0.41	0	0	TRUE	both
PMPCB_277	peptidase mitochondrial processing subunit beta	-0.02	-0.13	-0.13|0.09	-0.4|0.14	0	0	FALSE	both
PMPCB_312	peptidase mitochondrial processing subunit beta	0.13	0.42	-0.2|0.46	0.35|0.48	0	0	N/A	both
PMPCB_342	peptidase mitochondrial processing subunit beta	-0.07	0.04	-0.07	0.04	0	0	N/A	both
PMPCB_347	peptidase mitochondrial processing subunit beta	-0.08	-0.23	-0.08	-0.23	0	0	N/A	both
PMPCB_419	peptidase mitochondrial processing subunit beta	-1.5	-0.75	-1.5	-0.75	5	0.65	FALSE	both
PMPCB_454	peptidase mitochondrial processing subunit beta	-0.91	-0.09	-0.91	-0.09	0.98	0	FALSE	both
PMPCB_485	peptidase mitochondrial processing subunit beta	-0.26	-0.15	-0.26	-0.15	0	0	FALSE	both
PNO1_64	partner of NOB1 homolog	0.34	0.05	-0.09|0.31|0.54|0.6	-0.27|-0.13|0.18|0.42	0	0	FALSE	both
PNO1_226	partner of NOB1 homolog	0.05	0.26	0.05	0.26	0	0	TRUE	both
PNPT1_4	polyribonucleotide nucleotidyltransferase 1	-0.17	-0.17	-0.2|-0.14	-0.17	0	0	N/A	both
PNPT1_8	polyribonucleotide nucleotidyltransferase 1	0.37	-0.2	0.37	-0.2	0	0	N/A	both
PNPT1_10	polyribonucleotide nucleotidyltransferase 1	0.36	-0.2	0.36	-0.2	0	0	N/A	both
PNPT1_154	polyribonucleotide nucleotidyltransferase 1	-0.49	0	-0.64|-0.33		0	0	N/A	both
PNPT1_372	polyribonucleotide nucleotidyltransferase 1	-0.4	-0.35	-0.71|-0.08	-0.4|-0.29	0.56	0	FALSE	both
PNPT1_395	polyribonucleotide nucleotidyltransferase 1	-1.03	0	-1.03		0.81	0	N/A	both
PNPT1_489	polyribonucleotide nucleotidyltransferase 1	-0.17	-0.2	-0.32|-0.03	-0.5|0.11	0	0	N/A	both
PNPT1_668	polyribonucleotide nucleotidyltransferase 1	-0.62	-0.21	-0.67|-0.57	-0.42|-0.01	0.81	0	N/A	both
POGZ_10	pogo transposable element derived with ZNF domain	-0.67	-0.04	-1.14|-0.47|-0.4	-0.12|-0.04|0.04	0.96	0	N/A	both
POGZ_398	pogo transposable element derived with ZNF domain	-1	-0.21	-1	-0.21	0.76	0	FALSE	both
POGZ_496	pogo transposable element derived with ZNF domain	-0.04	-0.33	-0.09|-0.04|-0.01	-0.46|-0.27|-0.26	0	0.55	N/A	both
POGZ_499	pogo transposable element derived with ZNF domain	-0.21	-0.09	-0.26|-0.16	-0.2|0.02	0	0	N/A	both
POGZ_535	pogo transposable element derived with ZNF domain	-0.09	-0.01	-0.23|-0.12|0.08	-0.27|0.09|0.16	0	0	N/A	both
POGZ_547	pogo transposable element derived with ZNF domain	-0.12	-0.16	-0.38|-0.05|-0.02|-0.01	-0.46|-0.29|-0.05|0.14	0	0	TRUE	both
POGZ_562	pogo transposable element derived with ZNF domain	-0.59	0	-0.59		0.42	0	N/A	both
POGZ_565	pogo transposable element derived with ZNF domain	-0.74	-0.21	-0.86|-0.69|-0.68	-0.21	0.97	0	N/A	both
POGZ_621	pogo transposable element derived with ZNF domain	0.13	0.33	0.05|0.2	0.19|0.48	0	0	FALSE	both
POGZ_624	pogo transposable element derived with ZNF domain	-0.44	-0.2	-0.66|-0.22	-0.22|-0.17	0.42	0	FALSE	both
POGZ_753	pogo transposable element derived with ZNF domain	0.47	-0.15	0.47	-0.15	0	0	N/A	both
POGZ_756	pogo transposable element derived with ZNF domain	-0.06	-0.35	-0.27|0.15	-0.42|-0.28	0	0.55	N/A	both
POGZ_773	pogo transposable element derived with ZNF domain	0.07	-0.09	-0.14|-0.01|0.36	-0.29|-0.1|0.11	0	0	N/A	both
POGZ_776	pogo transposable element derived with ZNF domain	0.48	0.06	0.48	0.06	0	0	N/A	both
POGZ_781	pogo transposable element derived with ZNF domain	-0.25	-0.18	-0.25	-0.18	0	0	FALSE	both
POGZ_782	pogo transposable element derived with ZNF domain	0.11	0.4	0.11	0.4	0	0	FALSE	both
POGZ_820	pogo transposable element derived with ZNF domain	0.16	0.2	0.16	0.2	0	0	FALSE	both
POGZ_939	pogo transposable element derived with ZNF domain	-0.36	-0.03	-0.93|0.2	-0.25|0.18	0.3	0	N/A	both
POGZ_987	pogo transposable element derived with ZNF domain	-0.9	-0.03	-0.9	-0.03	0.76	0	TRUE	both
POGZ_1157	pogo transposable element derived with ZNF domain	-0.17	0	-0.39|0.04		0	0	N/A	both
POGZ_1219	pogo transposable element derived with ZNF domain	0.35	0.24	0.35	0.24	0	0	FALSE	both
POGZ_1230	pogo transposable element derived with ZNF domain	-0.3	-0.46	-0.3	-0.46	0	0.55	FALSE	both
POGZ_1257	pogo transposable element derived with ZNF domain	0.03	-0.57	0.03	-0.57	0	0.55	TRUE	both
POGZ_1267	pogo transposable element derived with ZNF domain	-0.86	-0.55	-0.86	-0.55	0.76	0	FALSE	both
POGZ_1315	pogo transposable element derived with ZNF domain	-0.07	-0.4	-0.07	-0.4	0	0.55	N/A	both
POLA1_141	DNA polymerase alpha 1 catalytic subunit	-0.98	0.32	-0.98	0.32	1.13	0	TRUE	both
POLA1_306	DNA polymerase alpha 1 catalytic subunit	-0.41	0	-0.93|0.12		0.58	0	N/A	both
POLA1_376	DNA polymerase alpha 1 catalytic subunit	0.03	0.18	-0.12|0.17	0.09|0.27	0	0	N/A	both
POLA1_377	DNA polymerase alpha 1 catalytic subunit	-0.59	-0.27	-0.59	-0.27	0.64	0	N/A	both
POLA1_514	DNA polymerase alpha 1 catalytic subunit	0.11	0	0.11		0	0	FALSE	both
POLA1_584	DNA polymerase alpha 1 catalytic subunit	0.17	0	0.17		0	0	N/A	both
POLA1_592	DNA polymerase alpha 1 catalytic subunit	0.07	0.08	0.07	0.08	0	0	FALSE	both
POLA1_654	DNA polymerase alpha 1 catalytic subunit	-0.94	-0.54	-1.05|-0.82	-0.57|-0.52	1.8	1.13	N/A	both
POLA1_691	DNA polymerase alpha 1 catalytic subunit	-0.23	-0.42	-0.23|-0.23	-0.69|-0.14	0	0	FALSE	both
POLA1_703	DNA polymerase alpha 1 catalytic subunit	-0.2	-0.39	-0.2	-0.39	0	0.83	N/A	both
POLA1_757	DNA polymerase alpha 1 catalytic subunit	-1.81	-0.49	-1.81	-0.49	4.92	0	N/A	both
POLA1_875	DNA polymerase alpha 1 catalytic subunit	-0.44	0.18	-0.44	0.18	0.51	0	N/A	both
POLA1_959	DNA polymerase alpha 1 catalytic subunit	-0.98	-0.41	-1.45|-0.51	-0.53|-0.28	1.85	0	N/A	both
POLA1_1180	DNA polymerase alpha 1 catalytic subunit	-0.7	0	-0.7		0.74	0	FALSE	both
POLA1_1224	DNA polymerase alpha 1 catalytic subunit	-0.54	-0.5	-1.18|-0.5|0.05	-0.72|-0.56|-0.23	1.04	1.13	N/A	both
POLA1_1281	DNA polymerase alpha 1 catalytic subunit	-0.01	-0.1	-0.01	-0.1	0	0	FALSE	both
POLA1_1310	DNA polymerase alpha 1 catalytic subunit	-0.94	-0.43	-1.39|-0.73|-0.7	-0.61|-0.45|-0.24	2.67	0	FALSE	both
POLA1_1315	DNA polymerase alpha 1 catalytic subunit	-0.14	-0.24	-0.51|0.23	-0.38|-0.1	0	0	FALSE	both
POLA1_1348	DNA polymerase alpha 1 catalytic subunit	-0.58	-0.32	-0.91|-0.51|-0.33	-0.46|-0.18	1.13	0.83	FALSE	both
POLA1_1371	DNA polymerase alpha 1 catalytic subunit	0.57	0.25	0.32|0.7|0.71	0.15|0.22|0.38	0	0	FALSE	both
POLA1_1374	DNA polymerase alpha 1 catalytic subunit	-0.54	-0.37	-0.58|-0.5	-0.44|-0.3	0.77	0.86	FALSE	both
POLA1_1393	DNA polymerase alpha 1 catalytic subunit	0.18	-0.15	0.01|0.01|0.5	-0.53|-0.12|0.2	0	0	FALSE	both
POLA1_1403	DNA polymerase alpha 1 catalytic subunit	-1.5	-0.74	-1.5	-0.74	4.92	0.91	TRUE	both
POLA1_1458	DNA polymerase alpha 1 catalytic subunit	-0.13	0.58	-0.13	0.58	0	0	FALSE	both
POLA2_19	DNA polymerase alpha 2 accessory subunit	0.03	0	-0.15|0.21	-0.18|0.18	0	0	N/A	both
POLA2_31	DNA polymerase alpha 2 accessory subunit	-0.34	-0.15	-0.62|-0.06	-0.16|-0.15	0.28	0	N/A	both
POLA2_49	DNA polymerase alpha 2 accessory subunit	0.08	-0.05	0.08	-0.05	0	0	N/A	both
POLA2_82	DNA polymerase alpha 2 accessory subunit	-0.1	-0.38	-0.12|-0.09	-0.67|-0.08	0	0	N/A	both
POLA2_198	DNA polymerase alpha 2 accessory subunit	-0.46	-0.16	-0.54|-0.38	-0.42|0.09	0.48	0	FALSE	both
POLA2_259	DNA polymerase alpha 2 accessory subunit	0.04	-0.08	-0.1|0.18	-0.08|-0.07	0	0	N/A	both
POLA2_346	DNA polymerase alpha 2 accessory subunit	-0.64	-0.48	-0.64	-0.48	0.48	0	N/A	both
POLA2_375	DNA polymerase alpha 2 accessory subunit	-0.17	-0.31	-0.29|-0.04	-0.31	0	0	N/A	both
POLA2_392	DNA polymerase alpha 2 accessory subunit	-0.01	0	-0.01		0	0	FALSE	both
POLA2_405	DNA polymerase alpha 2 accessory subunit	-1.27	0.56	-1.27	0.56	1.14	0	N/A	both
POLA2_460	DNA polymerase alpha 2 accessory subunit	-0.36	-0.21	-0.36	-0.21	0	0	N/A	both
POLA2_554	DNA polymerase alpha 2 accessory subunit	-0.45	-0.78	-0.85|-0.54|-0.5|0.07	-1.64|-0.93|-0.34|-0.22	0.55	3.57	FALSE	both
POLA2_556	DNA polymerase alpha 2 accessory subunit	-0.14	0.07	-0.14	0.07	0	0	FALSE	both
POLA2_590	DNA polymerase alpha 2 accessory subunit	0.34	0.44	0.34	0.44	0	0	FALSE	both
POLD1_193	DNA polymerase delta 1 catalytic subunit	-0.01	-0.35	-0.01	-0.35	0	0	FALSE	both
POLD1_263	DNA polymerase delta 1 catalytic subunit	-0.1	0.27	-0.45|0.25	0.27	0	0	N/A	both
POLD1_284	DNA polymerase delta 1 catalytic subunit	0.12	-0.04	-0.14|0.23|0.28	-0.1|-0.05|0.03	0	0	N/A	both
POLD1_319	DNA polymerase delta 1 catalytic subunit	-0.58	-0.04	-0.93|-0.9|0.09	-0.23|-0.06|0.15	0.6	0	FALSE	both
POLD1_338	DNA polymerase delta 1 catalytic subunit	-0.26	-0.58	-0.35|-0.35|-0.1	-1.24|-0.68|0.17	0	1.97	FALSE	both
POLD1_360	DNA polymerase delta 1 catalytic subunit	0.48	-0.21	0.36|0.39|0.68	-0.32|-0.19|-0.13	0	0	FALSE	both
POLD1_428	DNA polymerase delta 1 catalytic subunit	0.22	-0.01	0.1|0.34	-0.17|0.14	0	0	FALSE	both
POLD1_512	DNA polymerase delta 1 catalytic subunit	-0.21	-0.26	-0.35|-0.24|-0.19|-0.07	-0.6|-0.51|-0.21|0.3	0	0	FALSE	both
POLD1_713	DNA polymerase delta 1 catalytic subunit	0.39	0.19	0.39	0.19	0	0	FALSE	both
POLD1_761	DNA polymerase delta 1 catalytic subunit	-0.11	-0.41	-0.39|0.17	-0.6|-0.22	0	0.91	FALSE	both
POLD1_826	DNA polymerase delta 1 catalytic subunit	0.22	-0.4	0.19|0.22|0.23|0.25	-0.68|-0.52|-0.24|-0.17	0	0	N/A	both
POLD1_837	DNA polymerase delta 1 catalytic subunit	0.35	-0.04	0.14|0.56	-0.21|0.13	0	0	FALSE	both
POLD1_873	DNA polymerase delta 1 catalytic subunit	0.25	-0.38	-0.03|0.54	-0.42|-0.34	0	0	FALSE	both
POLD1_1011	DNA polymerase delta 1 catalytic subunit	0.33	-0.03	0.33	-0.03	0	0	TRUE	both
POLD1_1012	DNA polymerase delta 1 catalytic subunit	0.46	0.15	0.46	0.15	0	0	TRUE	both
POLD1_1015	DNA polymerase delta 1 catalytic subunit	0.04	-0.22	-0.12|0.06|0.17	-0.56|-0.17|0.06	0	0	TRUE	both
POLD1_1026	DNA polymerase delta 1 catalytic subunit	-0.47	-0.6	-1.02|-0.84|-0.26|-0.19|-0.05	-1.46|-0.57|-0.19|-0.19	0.6	0	FALSE	both
POLD1_1029	DNA polymerase delta 1 catalytic subunit	-0.39	-1.04	-0.75|-0.03	-1.3|-0.78	0	3.17	FALSE	both
POLD1_1058	DNA polymerase delta 1 catalytic subunit	-0.11	-0.36	-0.42|-0.15|0.25	-0.9|-0.49|0.31	0	0	FALSE	both
POLD1_1061	DNA polymerase delta 1 catalytic subunit	-0.42	-0.28	-0.42	-0.28	0	0	FALSE	both
POLD1_1071	DNA polymerase delta 1 catalytic subunit	-0.12	-0.26	-0.36|0.12	-0.26	0	0	FALSE	both
POLD1_1076	DNA polymerase delta 1 catalytic subunit	0.32	0.19	0|0.3|0.38|0.44|0.45	0.08|0.29	0	0	FALSE	both
POLD2_91	DNA polymerase delta 2 accessory subunit	-0.23	0.51	-0.23	0.51	0	0	FALSE	both
POLD2_92	DNA polymerase delta 2 accessory subunit	-0.11	-0.62	-0.15|-0.07	-0.78|-0.47	0	1.31	FALSE	both
POLD2_177	DNA polymerase delta 2 accessory subunit	0.09	-0.22	0.09	-0.22	0	0	N/A	both
POLD2_233	DNA polymerase delta 2 accessory subunit	0.41	-0.02	0.41	-0.02	0	0	N/A	both
POLD2_314	DNA polymerase delta 2 accessory subunit	0.4	0.01	0.32|0.48	-0.08|0.1	0	0	N/A	both
POLD2_398	DNA polymerase delta 2 accessory subunit	-0.21	-0.21	-0.61|-0.19|0.18	-0.5|-0.27|0.14	0	0	FALSE	both
POLD2_404	DNA polymerase delta 2 accessory subunit	-0.57	-0.41	-0.93|-0.48|-0.3	-0.87|-0.32|-0.04	0.69	1.15	FALSE	both
POLD2_438	DNA polymerase delta 2 accessory subunit	0.19	-0.13	0.07|0.31	-0.19|-0.06	0	0	FALSE	both
POLD2_447	DNA polymerase delta 2 accessory subunit	0	-0.11	-0.16|0.16	-0.24|0.01	0	0	FALSE	both
POLD3_398	DNA polymerase delta 3 accessory subunit	0.1	0	0.02|0.18		0	0	FALSE	both
POLD3_410	DNA polymerase delta 3 accessory subunit	-0.08	-0.1	-0.1|-0.05	-0.35|0.14	0	0	N/A	both
POLE2_74	DNA polymerase epsilon 2 accessory subunit	-0.36	-0.03	-0.36	-0.03	0	0	N/A	both
POLE2_318	DNA polymerase epsilon 2 accessory subunit	0.18	-0.03	0.02|0.19|0.33	-0.22|-0.02|0.15	0	0	N/A	both
POLE2_322	DNA polymerase epsilon 2 accessory subunit	-1.11	-0.36	-1.62|-1.61|-0.69|-0.51	-1.07|-0.46|-0.43|0.5	5.1	0	N/A	both
POLE2_350	DNA polymerase epsilon 2 accessory subunit	-0.97	-0.34	-0.97	-0.34	1.04	0.72	N/A	both
POLE2_408	DNA polymerase epsilon 2 accessory subunit	-0.38	0.32	-0.38|-0.37	0.11|0.53	0	0	FALSE	both
POLE2_459	DNA polymerase epsilon 2 accessory subunit	0.16	-0.41	-0.05|0.16|0.25|0.29	-0.68|-0.43|-0.35|-0.16	0	1.3	N/A	both
POLE2_494	DNA polymerase epsilon 2 accessory subunit	0.11	-0.27	0.06|0.16	-0.39|-0.16	0	0	N/A	both
POLE2_496	DNA polymerase epsilon 2 accessory subunit	0.37	0.42	0.37	0.42	0	0	N/A	both
POLE_402	DNA polymerase epsilon catalytic subunit	0.21	0.05	0.21	0.05	0	0	FALSE	both
POLE_407	DNA polymerase epsilon catalytic subunit	-0.28	-0.66	-0.28	-0.66	0	0.54	FALSE	both
POLE_445	DNA polymerase epsilon catalytic subunit	0.4	0.11	0.36|0.43	-0.18|0.4	0	0	FALSE	both
POLE_482	DNA polymerase epsilon catalytic subunit	-0.56	-0.04	-0.79|-0.64|-0.26	-0.46|0.1|0.23	0.62	0	N/A	both
POLE_501	DNA polymerase epsilon catalytic subunit	0.22	-0.09	0.22	-0.09	0	0	N/A	both
POLE_558	DNA polymerase epsilon catalytic subunit	-0.37	-0.3	-0.53|-0.38|-0.21	-0.6|-0.22|-0.08	0.12	0	FALSE	both
POLE_619	DNA polymerase epsilon catalytic subunit	-0.01	0.09	-0.23|-0.13|0.33	-0.26|0.03|0.5	0	0	FALSE	both
POLE_654	DNA polymerase epsilon catalytic subunit	-0.02	-0.07	-0.28|0.23	-0.16|0.01	0	0	FALSE	both
POLE_727	DNA polymerase epsilon catalytic subunit	-0.37	0	-0.37		0	0	FALSE	both
POLE_747	DNA polymerase epsilon catalytic subunit	0.24	-0.32	0.24	-0.32	0	0.32	FALSE	both
POLE_794	DNA polymerase epsilon catalytic subunit	-0.26	0.07	-0.28|-0.23	-0.02|0.17	0	0	N/A	both
POLE_810	DNA polymerase epsilon catalytic subunit	-0.05	-0.01	-0.11|0.02	-0.07|0.04	0	0	FALSE	both
POLE_866	DNA polymerase epsilon catalytic subunit	-0.73	0	-0.81|-0.64		0.66	0	N/A	both
POLE_1357	DNA polymerase epsilon catalytic subunit	-0.1	0.1	-0.1	0.1	0	0	FALSE	both
POLE_1443	DNA polymerase epsilon catalytic subunit	-0.07	-0.19	-0.69|0.21|0.28	-0.48|-0.09|-0.01	0	0	FALSE	both
POLE_1445	DNA polymerase epsilon catalytic subunit	-0.25	-0.69	-0.28|-0.23	-0.88|-0.5	0	1.1	FALSE	both
POLE_1565	DNA polymerase epsilon catalytic subunit	0.01	-0.08	0|0.03	-0.22|0.07	0	0	FALSE	both
POLE_1612	DNA polymerase epsilon catalytic subunit	-0.42	-0.42	-1.18|-0.23|0.15	-0.56|-0.45|-0.27	0.23	0	TRUE	both
POLE_1642	DNA polymerase epsilon catalytic subunit	0.35	-0.07	0.23|0.37|0.45	-0.11|-0.07|-0.04	0	0	FALSE	both
POLE_1721	DNA polymerase epsilon catalytic subunit	0.26	-0.04	0.26	-0.04	0	0	N/A	both
POLE_1788	DNA polymerase epsilon catalytic subunit	0.67	0.1	0.67	0.1	0	0	N/A	both
POLE_1874	DNA polymerase epsilon catalytic subunit	-0.05	-0.05	-0.29|0.19	-0.16|0.05	0	0	N/A	both
POLE_1910	DNA polymerase epsilon catalytic subunit	-1.13	0	-1.13		0.66	0	N/A	both
POLE_1935	DNA polymerase epsilon catalytic subunit	-1.68	0	-1.68		4.43	0	TRUE	both
POLE_1992	DNA polymerase epsilon catalytic subunit	0.44	-0.1	0.36|0.51	-0.11|-0.09	0	0	N/A	both
POLE_2010	DNA polymerase epsilon catalytic subunit	0.33	0.08	0.33	0.08	0	0	N/A	both
POLE_2148	DNA polymerase epsilon catalytic subunit	0.4	-0.01	0.3|0.41|0.5	-0.25|-0.01|0.23	0	0	TRUE	both
POLE_2158	DNA polymerase epsilon catalytic subunit	-0.38	-0.32	-0.38	-0.32	0	0	FALSE	both
POLE_2161	DNA polymerase epsilon catalytic subunit	-0.03	0.24	-0.03	0.24	0	0	FALSE	both
POLE_2164	DNA polymerase epsilon catalytic subunit	0.22	-0.12	-0.31|0.37|0.6	-0.18|-0.17|-0.01	0	0	FALSE	both
POLE_2170	DNA polymerase epsilon catalytic subunit	-0.01	0.06	-0.22|0|0.2	-0.02|0|0.21	0	0	N/A	both
POLE_2187	DNA polymerase epsilon catalytic subunit	0.06	0	-0.06|0.18		0	0	N/A	both
POLE_2190	DNA polymerase epsilon catalytic subunit	-0.27	-0.05	-0.27	-0.05	0	0	N/A	both
POLE_2221	DNA polymerase epsilon catalytic subunit	0.31	0	0.31		0	0	FALSE	both
POLE_2224	DNA polymerase epsilon catalytic subunit	-0.31	-0.16	-0.31	-0.16	0	0	N/A	both
POLE_2236	DNA polymerase epsilon catalytic subunit	-0.12	-0.03	-0.16|-0.09	-0.11|0.05	0	0	N/A	both
POLE_2238	DNA polymerase epsilon catalytic subunit	-0.15	-0.3	-0.21|-0.08	-0.47|-0.13	0	0	N/A	both
POLR1A_64	RNA polymerase I subunit A	0.57	0.31	0.57	0.31	0	0	N/A	both
POLR1A_74	RNA polymerase I subunit A	0.05	-0.69	0.05	-0.69	0	0	N/A	both
POLR1A_104	RNA polymerase I subunit A	-0.77	-0.16	-0.82|-0.71	-0.36|0.05	0.45	0	FALSE	both
POLR1A_107	RNA polymerase I subunit A	0.12	0.28	0.09|0.15	0.21|0.34	0	0	FALSE	both
POLR1A_112	RNA polymerase I subunit A	0.03	-0.26	-0.05|0.12	-0.34|-0.17	0	0	FALSE	both
POLR1A_205	RNA polymerase I subunit A	-0.14	0.12	-0.14	0.12	0	0	FALSE	both
POLR1A_208	RNA polymerase I subunit A	0.04	0	0.04		0	0	FALSE	both
POLR1A_446	RNA polymerase I subunit A	-0.39	-0.54	-0.57|-0.2	-0.82|-0.26	0	0.67	TRUE	both
POLR1A_539	RNA polymerase I subunit A	-0.22	0	-0.22		0	0	N/A	both
POLR1A_582	RNA polymerase I subunit A	-0.06	-0.08	-0.16|-0.01|0	-0.42|-0.01|0.19	0	0	FALSE	both
POLR1A_613	RNA polymerase I subunit A	0.29	-0.3	0.23|0.34	-0.51|-0.09	0	0	TRUE	both
POLR1A_646	RNA polymerase I subunit A	-0.18	-0.04	-0.18	-0.04	0	0	FALSE	both
POLR1A_733	RNA polymerase I subunit A	0.44	0.16	0.44	0.16	0	0	FALSE	both
POLR1A_764	RNA polymerase I subunit A	0.46	0.08	0.4|0.52	0.04|0.12	0	0	N/A	both
POLR1A_765	RNA polymerase I subunit A	-0.21	-0.23	-0.21	-0.23	0	0	N/A	both
POLR1A_780	RNA polymerase I subunit A	0.32	-0.13	0.08|0.57	-0.24|-0.02	0	0	FALSE	both
POLR1A_914	RNA polymerase I subunit A	-0.17	0	-0.18|-0.15	0	0	0	FALSE	both
POLR1A_937	RNA polymerase I subunit A	0.29	0.02	0.28|0.29	-0.05|0.1	0	0	FALSE	both
POLR1A_968	RNA polymerase I subunit A	0.15	0.01	0.15	0.01	0	0	FALSE	both
POLR1A_1142	RNA polymerase I subunit A	0.43	0.18	0.43	0.18	0	0	N/A	both
POLR1A_1289	RNA polymerase I subunit A	0.27	-0.17	0.27	-0.17	0	0	FALSE	both
POLR1A_1304	RNA polymerase I subunit A	-0.32	-0.31	-0.62|-0.02	-0.33|-0.29	0	0	FALSE	both
POLR1A_1525	RNA polymerase I subunit A	-0.36	0	-0.53|-0.19		0	0	N/A	both
POLR1A_1562	RNA polymerase I subunit A	0.44	-0.1	0.43|0.45	-0.19|0	0	0	FALSE	both
POLR1A_1649	RNA polymerase I subunit A	-0.84	-0.66	-0.84	-0.66	0.31	0.67	N/A	both
POLR1A_1699	RNA polymerase I subunit A	0.38	-0.5	0.38	-0.5	0	0.52	TRUE	both
POLR1B_93	RNA polymerase I subunit B	0.24	0.36	0.24	0.36	0	0	FALSE	both
POLR1B_307	RNA polymerase I subunit B	0.04	-0.21	-0.03|0.12	-0.22|-0.2	0	0	FALSE	both
POLR1B_333	RNA polymerase I subunit B	0.12	0.08	0.07|0.18	-0.18|0.33	0	0	N/A	both
POLR1B_361	RNA polymerase I subunit B	-0.33	-0.14	-0.33	-0.14	0.28	0	N/A	both
POLR1B_454	RNA polymerase I subunit B	-0.77	-0.25	-1.11|-0.43	-0.59|0.1	0.95	0	FALSE	both
POLR1B_471	RNA polymerase I subunit B	-0.02	-0.27	-0.1|-0.09|0.13	-0.37|-0.33|-0.12	0	0	N/A	both
POLR1B_498	RNA polymerase I subunit B	0.01	-0.33	-0.17|0.19	-0.35|-0.32	0	0	N/A	both
POLR1B_508	RNA polymerase I subunit B	0.09	0.01	-0.1|0.01|0.21|0.23	-0.26|-0.12|-0.09|0.52	0	0	N/A	both
POLR1B_518	RNA polymerase I subunit B	-0.03	0.06	-0.17|0.02|0.07	-0.04|0.01|0.22	0	0	N/A	both
POLR1B_535	RNA polymerase I subunit B	-0.69	-0.11	-0.69	-0.11	0.64	0	N/A	both
POLR1B_553	RNA polymerase I subunit B	-0.01	0.02	-0.37|0.15|0.19	-0.18|0.06|0.17	0	0	N/A	both
POLR1B_617	RNA polymerase I subunit B	-1.06	0.1	-1.12|-1	-0.03|0.23	1.76	0	N/A	both
POLR1B_689	RNA polymerase I subunit B	-0.52	-0.5	-1.27|-0.45|0.14	-1.09|-0.36|-0.06	0.79	1.41	FALSE	both
POLR1B_944	RNA polymerase I subunit B	-0.53	0.34	-0.82|-0.24	0.04|0.63	0.64	0	N/A	both
POLR1B_1061	RNA polymerase I subunit B	-0.08	0.2	-0.15|0	0.1|0.3	0	0	TRUE	both
POLR1B_1070	RNA polymerase I subunit B	-0.22	-0.41	-0.57|0.13	-0.8|-0.01	0	0.65	FALSE	both
POLR1B_1073	RNA polymerase I subunit B	-0.53	-0.69	-1.07|-0.33|-0.19	-0.8|-0.66|-0.62	0.79	2.29	FALSE	both
POLR1B_1101	RNA polymerase I subunit B	-0.42	-0.26	-0.42	-0.26	0.33	0	FALSE	both
POLR1C_146	RNA polymerase I and III subunit C	-0.36	-0.24	-0.36	-0.24	0	0	N/A	both
POLR1C_214	RNA polymerase I and III subunit C	-0.45	0.06	-0.45	0.06	0.66	0	N/A	both
POLR1C_256	RNA polymerase I and III subunit C	-0.56	-0.49	-0.56	-0.49	0.66	0.78	FALSE	both
POLR1E_14	RNA polymerase I subunit E	0.32	0.57	0.32	0.57	0	0	N/A	both
POLR1E_81	RNA polymerase I subunit E	0.31	-0.09	0.31	-0.09	0	0	TRUE	both
POLR1E_85	RNA polymerase I subunit E	0.1	0	0.1		0	0	TRUE	both
POLR1E_138	RNA polymerase I subunit E	-0.27	0	-0.27		0	0	FALSE	both
POLR1E_203	RNA polymerase I subunit E	0.23	-0.11	0.11|0.23|0.25|0.33	-0.35|-0.21|0.03|0.11	0	0	N/A	both
POLR1E_253	RNA polymerase I subunit E	-0.31	0	-0.49|-0.14		0	0	N/A	both
POLR1E_276	RNA polymerase I subunit E	0.17	0.05	0|0.35	0.05	0	0	FALSE	both
POLR1E_316	RNA polymerase I subunit E	-0.2	0.35	-0.31|-0.09	0.28|0.42	0	0	FALSE	both
POLR2B_172	RNA polymerase II subunit B	-1.19	-0.22	-1.19	-0.22	0.97	0	TRUE	both
POLR2B_177	RNA polymerase II subunit B	-1.03	-0.3	-1.03	-0.3	0.97	0	TRUE	both
POLR2B_221	RNA polymerase II subunit B	0.3	-0.09	0.01|0.59	-0.16|-0.02	0	0	FALSE	both
POLR2B_224	RNA polymerase II subunit B	-0.15	-0.67	-0.15	-0.67	0	0.7	FALSE	both
POLR2B_510	RNA polymerase II subunit B	-0.49	-0.9	-0.49	-0.9	0.31	1.12	FALSE	both
POLR2B_622	RNA polymerase II subunit B	-0.33	0.11	-0.33	0.11	0.22	0	FALSE	both
POLR2B_696	RNA polymerase II subunit B	-0.22	-0.25	-0.39|-0.05	-0.34|-0.15	0	0	N/A	both
POLR2B_707	RNA polymerase II subunit B	0.21	-0.06	0.21	-0.06	0	0	N/A	both
POLR2B_837	RNA polymerase II subunit B	0.32	0	0.32		0	0	FALSE	both
POLR2B_892	RNA polymerase II subunit B	-0.01	0.1	-0.07|0.05	-0.02|0.21	0	0	FALSE	both
POLR2B_919	RNA polymerase II subunit B	-0.29	0.05	-0.29	0.05	0	0	FALSE	both
POLR2B_1119	RNA polymerase II subunit B	-0.62	-0.03	-0.72|-0.53	-0.06|0	0.84	0	FALSE	both
POLR2B_1122	RNA polymerase II subunit B	-1.05	0.07	-1.05	0.07	0.97	0	FALSE	both
POLR2B_1137	RNA polymerase II subunit B	0.02	0.06	0.01|0.03	-0.01|0.14	0	0	FALSE	both
POLR2B_1140	RNA polymerase II subunit B	0.01	-0.25	0.01	-0.25	0	0	N/A	both
POLR2B_1155	RNA polymerase II subunit B	-0.14	-0.24	-0.14	-0.24	0	0	TRUE	both
POLR2C_90	RNA polymerase II subunit C	-0.14	-0.28	-0.27|-0.11|-0.04	-0.3|-0.27	0	0	FALSE	both
POLR2C_94	RNA polymerase II subunit C	-0.13	-0.15	-0.33|0.07	-0.17|-0.13	0	0	FALSE	both
POLR2C_107	RNA polymerase II subunit C	-0.99	-0.41	-1.49|-0.99|-0.5	-1.03|-0.22|0.01	3.35	0	FALSE	both
POLR2C_236	RNA polymerase II subunit C	0.06	-0.06	-0.16|0.29	-0.58|0.46	0	0	FALSE	both
POLR2D_99	RNA polymerase II subunit D	0.09	0.17	0.09	0.17	0	0	FALSE	both
POLR2D_104	RNA polymerase II subunit D	-0.01	0.22	-0.15|0.13	0.17|0.28	0	0	FALSE	both
POLR2E_21	RNA polymerase II I and III subunit E	-0.31	0	-0.31		0	0	FALSE	both
POLR2E_91	RNA polymerase II I and III subunit E	0.07	0.17	-0.17|0.3	0|0.33	0	0	FALSE	both
POLR2G_38	RNA polymerase II subunit G	0.06	-0.04	0.02|0.1	-0.14|0.06	0	0	FALSE	both
POLR2G_127	RNA polymerase II subunit G	0.4	0.3	0.24|0.27|0.67	0.09|0.39|0.43	0	0	FALSE	both
POLR2H_30	RNA polymerase II I and III subunit H	-0.55	0.23	-0.62|-0.48	0.2|0.27	1.25	0	N/A	both
POLR2I_17	RNA polymerase II subunit I	-1.06	-1.41	-1.06	-1.41	0.96	5.22	FALSE	both
POLR2I_42	RNA polymerase II subunit I	-0.37	-0.34	-0.41|-0.38|-0.31	-0.46|-0.22	0	0	FALSE	both
POLR2I_52	RNA polymerase II subunit I	0.17	0.25	0.17	0.25	0	0	FALSE	both
POLR2I_86	RNA polymerase II subunit I	0.35	-0.06	0.35	-0.06	0	0	FALSE	both
POLR2I_114	RNA polymerase II subunit I	-0.3	0	-0.32|-0.27	0|0	0	0	FALSE	both
POLR2I_119	RNA polymerase II subunit I	0.37	0.29	0.37	0.29	0	0	FALSE	both
POLR2K_19	RNA polymerase II I and III subunit K	-0.87	-0.18	-1.11|-0.63	-0.18	1.79	0	N/A	both
POLR2K_36	RNA polymerase II I and III subunit K	-0.25	0.14	-0.25	0.14	0	0	N/A	both
POLR2K_39	RNA polymerase II I and III subunit K	-0.36	0.04	-0.5|-0.47|-0.12	-0.16|0.02|0.25	0	0	N/A	both
POLR2L_7	RNA polymerase II I and III subunit L	-0.55	-0.8	-0.55	-0.8	0.6	1.59	FALSE	both
POLR2L_10	RNA polymerase II I and III subunit L	-0.79	-0.63	-1.48|-0.1	-1.06|-0.2	1.34	1.7	FALSE	both
POLR2L_44	RNA polymerase II I and III subunit L	0.33	0.58	0.33	0.58	0	0	N/A	both
POLR2L_45	RNA polymerase II I and III subunit L	0.25	0.18	0.15|0.35	-0.04|0.4	0	0	N/A	both
POLR3A_19	RNA polymerase III subunit A	-0.51	0.13	-0.95|-0.56|-0.02	-0.15|0.05|0.5	0.73	0	FALSE	both
POLR3A_72	RNA polymerase III subunit A	-0.47	-0.42	-0.47	-0.42	0.41	0	FALSE	both
POLR3A_92	RNA polymerase III subunit A	-0.58	-0.06	-0.79|-0.38	-0.28|0.16	0.73	0	N/A	both
POLR3A_159	RNA polymerase III subunit A	-0.23	0.07	-0.23	0.07	0	0	N/A	both
POLR3A_261	RNA polymerase III subunit A	-1.1	-0.29	-1.1	-0.29	0.73	0	FALSE	both
POLR3A_317	RNA polymerase III subunit A	0.22	-0.35	0.22	-0.35	0	0	N/A	both
POLR3A_491	RNA polymerase III subunit A	-0.7	-0.51	-0.76|-0.63	-0.84|-0.19	0.73	1.01	N/A	both
POLR3A_625	RNA polymerase III subunit A	0.2	0.08	0.09|0.32	0.02|0.14	0	0	TRUE	both
POLR3A_632	RNA polymerase III subunit A	0.16	-0.01	0.16	-0.01	0	0	N/A	both
POLR3A_724	RNA polymerase III subunit A	-0.6	-0.36	-0.91|-0.28	-0.42|-0.3	0.73	0	FALSE	both
POLR3A_742	RNA polymerase III subunit A	0.13	-0.16	0.09|0.17	-0.25|-0.07	0	0	FALSE	both
POLR3A_767	RNA polymerase III subunit A	0.35	-0.02	0.18|0.33|0.55	-0.14|0.03|0.04	0	0	N/A	both
POLR3A_783	RNA polymerase III subunit A	-0.04	-0.59	-0.26|-0.16|0.06|0.07|0.11	-1.12|-0.95|-0.45|-0.37|-0.06	0	3.68	FALSE	both
POLR3A_798	RNA polymerase III subunit A	-0.31	-0.05	-0.31	-0.05	0	0	FALSE	both
POLR3A_883	RNA polymerase III subunit A	-0.37	-0.01	-0.37	-0.01	0.34	0	FALSE	both
POLR3A_934	RNA polymerase III subunit A	0.16	-0.3	-0.03|0.36	-0.39|-0.21	0	0	FALSE	both
POLR3A_1037	RNA polymerase III subunit A	-0.51	-0.42	-0.54|-0.49	-0.75|-0.1	0.69	0	N/A	both
POLR3A_1154	RNA polymerase III subunit A	0.38	-0.5	0.38	-0.5	0	0	FALSE	both
POLR3A_1174	RNA polymerase III subunit A	-0.73	-1.68	-0.73	-1.68	0.7	4.7	N/A	both
POLR3A_1346	RNA polymerase III subunit A	-0.35	-0.77	-0.35	-0.77	0.34	1.01	FALSE	both
POLR3B_145	RNA polymerase III subunit B	-0.9	0.21	-0.9	0.21	0.93	0	FALSE	both
POLR3B_161	RNA polymerase III subunit B	0.1	-0.03	0.06|0.13	-0.15|0.09	0	0	FALSE	both
POLR3B_272	RNA polymerase III subunit B	0.12	-0.26	-0.14|0.03|0.45	-0.43|-0.24|-0.1	0	0	N/A	both
POLR3B_332	RNA polymerase III subunit B	-0.96	0.12	-0.96	0.12	0.93	0	N/A	both
POLR3B_480	RNA polymerase III subunit B	0.1	-0.22	0.05|0.15	-0.48|0.04	0	0	FALSE	both
POLR3B_582	RNA polymerase III subunit B	-0.5	-0.05	-0.5	-0.05	0.44	0	FALSE	both
POLR3B_593	RNA polymerase III subunit B	0.3	0	0.3		0	0	FALSE	both
POLR3B_668	RNA polymerase III subunit B	-0.4	-0.14	-0.45|-0.36	-0.47|0.2	0	0	N/A	both
POLR3B_687	RNA polymerase III subunit B	-0.18	-0.11	-0.19|-0.16	-0.14|-0.07	0	0	TRUE	both
POLR3B_907	RNA polymerase III subunit B	0.06	0	-0.22|0.35		0	0	FALSE	both
POLR3B_919	RNA polymerase III subunit B	0.12	0.16	0.12	0.16	0	0	FALSE	both
POLR3B_1080	RNA polymerase III subunit B	-0.94	-0.54	-0.97|-0.91	-0.67|-0.41	1.34	0.99	N/A	both
POLR3B_1095	RNA polymerase III subunit B	-0.35	0.14	-0.51|-0.2	-0.08|0.36	0.44	0	N/A	both
POLR3B_1099	RNA polymerase III subunit B	-0.1	-0.05	-0.18|-0.02	-0.28|0.18	0	0	FALSE	both
POLR3B_1110	RNA polymerase III subunit B	-0.58	-0.4	-0.85|-0.77|-0.11	-1.14|-0.11|0.05	0.93	0.99	FALSE	both
POLR3C_9	RNA polymerase III subunit C	-0.08	0.05	-0.12|-0.04	-0.06|0.15	0	0	N/A	both
POLR3C_160	RNA polymerase III subunit C	0	0.11	-0.25|0.03|0.21	-0.2|-0.16|0.7	0	0	FALSE	both
POLR3C_362	RNA polymerase III subunit C	-0.29	-0.26	-0.64|0.06	-0.41|-0.11	0	0	N/A	both
POLR3C_439	RNA polymerase III subunit C	-0.16	0.4	-0.16	0.4	0	0	N/A	both
POLR3C_529	RNA polymerase III subunit C	-0.44	-0.2	-0.44	-0.2	0	0	N/A	both
POLR3D_354	RNA polymerase III subunit D	0.16	-0.1	-0.01|0.33	-0.13|-0.07	0	0	N/A	both
POLR3E_70	RNA polymerase III subunit E	0.26	0.1	0.16|0.29|0.34	-0.01|-0.01|0.31	0	0	TRUE	both
POLR3E_85	RNA polymerase III subunit E	0.13	-0.07	-0.2|0.47	-0.14|0	0	0	FALSE	both
POLR3E_103	RNA polymerase III subunit E	0.29	0.31	0.29	0.31	0	0	FALSE	both
POLR3E_227	RNA polymerase III subunit E	0.06	-0.32	0.06	-0.32	0	0	FALSE	both
POLR3E_350	RNA polymerase III subunit E	-0.18	-0.19	-0.33|-0.04	-0.21|-0.18	0	0	N/A	both
POLR3E_378	RNA polymerase III subunit E	0.14	0	0.14		0	0	FALSE	both
POLR3E_456	RNA polymerase III subunit E	-0.2	-0.27	-0.36|-0.03	-0.32|-0.21	0	0	FALSE	both
POLR3E_553	RNA polymerase III subunit E	0.42	0.04	0.4|0.44	0.01|0.06	0	0	TRUE	both
POLR3E_616	RNA polymerase III subunit E	-0.32	-0.16	-0.32	-0.16	0.1	0	FALSE	both
POLR3E_676	RNA polymerase III subunit E	-0.5	-0.64	-0.51|-0.49	-0.66|-0.61	0.1	1.35	FALSE	both
POLR3E_693	RNA polymerase III subunit E	-0.42	0	-0.42		0.1	0	N/A	both
POLR3F_26	RNA polymerase III subunit F	-0.62	0.13	-0.62	0.13	0.71	0	N/A	both
POLR3F_290	RNA polymerase III subunit F	0.4	0	0.4		0	0	N/A	both
POLR3H_47	RNA polymerase III subunit H	-0.48	-0.34	-0.48	-0.34	0.52	0	N/A	both
POLR3H_74	RNA polymerase III subunit H	-0.22	0.03	-0.27|-0.17	-0.1|0.15	0	0	N/A	both
POLR3K_5	RNA polymerase III subunit K	-0.73	-1.1	-0.76|-0.7	-1.23|-0.97	0.85	3.83	N/A	both
POLR3K_8	RNA polymerase III subunit K	-0.34	0.01	-0.66|-0.02	-0.13|0.14	0	0	N/A	both
POLR3K_25	RNA polymerase III subunit K	0.17	-0.19	-0.05|0.28|0.28	-0.37|-0.27|0.08	0	0	N/A	both
POLR3K_28	RNA polymerase III subunit K	-0.1	0.05	-0.42|0.04|0.08	-0.16|0.08|0.21	0	0	N/A	both
POLR3K_69	RNA polymerase III subunit K	-0.06	0	-0.18|0.05		0	0	N/A	both
POLR3K_72	RNA polymerase III subunit K	-0.32	0.14	-0.49|-0.15	0.13|0.16	0	0	N/A	both
POLR3K_98	RNA polymerase III subunit K	-0.08	0.08	-0.08|-0.08	0.07|0.08	0	0	FALSE	both
POLR3K_102	RNA polymerase III subunit K	-0.18	0.03	-0.18	0.03	0	0	FALSE	both
POM121C_3	POM121 transmembrane nucleoporin C	-0.25	-0.48	-0.46|-0.04	-0.48	0	0.77	N/A	both
POM121C_196	POM121 transmembrane nucleoporin C	-0.23	0.11	-0.23	0.11	0	0	N/A	both
POM121C_348	POM121 transmembrane nucleoporin C	0.35	-0.13	0.27|0.34|0.39|0.4	-0.13	0	0	N/A	both
POP1_184	POP1 homolog ribonuclease P/MRP subunit	0.06	0.22	-0.06|0.18	0.11|0.33	0	0	N/A	both
POP1_221	POP1 homolog ribonuclease P/MRP subunit	0.2	-0.17	0.2	-0.17	0	0	FALSE	both
POP1_234	POP1 homolog ribonuclease P/MRP subunit	0.24	0.36	0.24	0.36	0	0	N/A	both
POP1_242	POP1 homolog ribonuclease P/MRP subunit	0.38	-0.13	0.24|0.36|0.55	-0.31|-0.08|0	0	0	FALSE	both
POP1_251	POP1 homolog ribonuclease P/MRP subunit	-0.94	-0.67	-0.94	-0.67	0.58	0.63	FALSE	both
POP1_270	POP1 homolog ribonuclease P/MRP subunit	-0.17	-0.12	-0.17	-0.12	0	0	N/A	both
POP1_283	POP1 homolog ribonuclease P/MRP subunit	0.22	-0.17	0.22	-0.17	0	0	N/A	both
POP1_358	POP1 homolog ribonuclease P/MRP subunit	-0.13	0.02	-0.24|-0.19|-0.11|0.01	-0.19|-0.04|0.14|0.17	0	0	TRUE	both
POP1_471	POP1 homolog ribonuclease P/MRP subunit	-0.01	-0.03	-0.06|0.04	-0.06|0	0	0	N/A	both
POP1_481	POP1 homolog ribonuclease P/MRP subunit	-0.81	-0.19	-1.22|-0.41	-0.34|-0.04	0.74	0	N/A	both
POP1_559	POP1 homolog ribonuclease P/MRP subunit	0.16	-0.13	0.16	-0.13	0	0	FALSE	both
POP1_666	POP1 homolog ribonuclease P/MRP subunit	0	-0.2	-0.21|-0.05|0.26	-0.4|-0.32|0.12	0	0	FALSE	both
POP1_705	POP1 homolog ribonuclease P/MRP subunit	0.23	0.25	0.23	0.25	0	0	TRUE	both
POP1_706	POP1 homolog ribonuclease P/MRP subunit	0.32	0.25	0.32	0.25	0	0	TRUE	both
POP1_804	POP1 homolog ribonuclease P/MRP subunit	0.21	-0.04	0.1|0.15|0.36	-0.23|-0.11|0.21	0	0	FALSE	both
POP1_819	POP1 homolog ribonuclease P/MRP subunit	0.02	0	0.02		0	0	FALSE	both
POP1_876	POP1 homolog ribonuclease P/MRP subunit	0.27	0.17	0.2|0.34	0.13|0.21	0	0	N/A	both
POP1_893	POP1 homolog ribonuclease P/MRP subunit	-0.13	0	-0.13		0	0	N/A	both
POP1_959	POP1 homolog ribonuclease P/MRP subunit	0.08	-0.12	-0.13|0.15|0.21	-0.23|-0.14|0.01	0	0	FALSE	both
POP1_978	POP1 homolog ribonuclease P/MRP subunit	-0.72	-0.77	-0.72	-0.77	0.39	0.63	N/A	both
POP4_114	POP4 homolog ribonuclease P/MRP subunit	0.04	-0.1	-0.43|0.5	-0.2|-0.01	0	0	FALSE	both
POP4_182	POP4 homolog ribonuclease P/MRP subunit	-0.16	-0.17	-0.16	-0.17	0	0	N/A	both
POP5_11	POP5 homolog ribonuclease P/MRP subunit	-0.01	0.01	-0.6|0.23|0.35	-0.28|0.07|0.23	0	0	FALSE	both
POP5_20	POP5 homolog ribonuclease P/MRP subunit	0.51	0.29	0.51	0.29	0	0	FALSE	both
POP5_49	POP5 homolog ribonuclease P/MRP subunit	0.16	0.3	0.11|0.2	0.25|0.34	0	0	N/A	both
POP5_110	POP5 homolog ribonuclease P/MRP subunit	-0.37	0.11	-0.87|0.14	0.04|0.17	0.09	0	N/A	both
POP5_129	POP5 homolog ribonuclease P/MRP subunit	-0.28	0.06	-0.28	0.06	0	0	FALSE	both
POP5_146	POP5 homolog ribonuclease P/MRP subunit	-0.07	-0.28	-0.07	-0.28	0	0	TRUE	both
POP7_52	POP7 homolog ribonuclease P/MRP subunit	0.16	0.16	0.13|0.19	0.13|0.2	0	0	N/A	both
POP7_66	POP7 homolog ribonuclease P/MRP subunit	0.18	0.02	0.06|0.22|0.25	-0.05|-0.02|0.15	0	0	FALSE	both
POTEG_216	POTE ankyrin domain family member G	0.42	0.22	0.42	0.22	0	0	N/A	both
POTEG_221	POTE ankyrin domain family member G	-0.33	-0.23	-0.45|-0.21	-0.45|0	0	0	N/A	both
POTEI_216	POTE ankyrin domain family member I	0.13	0.03	0.13	0.03	0	0	N/A	both
POTEI_221	POTE ankyrin domain family member I	-0.28	-0.03	-0.49|-0.07	-0.05|-0.01	0	0	N/A	both
POTEI_604	POTE ankyrin domain family member I	-0.55	0.09	-0.55	0.09	0.51	0	N/A	both
POTEI_638	POTE ankyrin domain family member I	-0.95	-0.23	-0.95	-0.23	0.91	0	N/A	both
POTEI_717	POTE ankyrin domain family member I	-0.13	-0.09	-0.18|-0.08	-0.21|0.03	0	0	N/A	both
POTEI_917	POTE ankyrin domain family member I	-0.44	-0.11	-0.54|-0.33	-0.23|0.01	0	0	FALSE	both
POTEI_957	POTE ankyrin domain family member I	0.24	0.18	0.22|0.27	0.05|0.31	0	0	FALSE	both
POTEI_965	POTE ankyrin domain family member I	-0.21	-0.17	-0.21	-0.17	0	0	FALSE	both
POTEI_972	POTE ankyrin domain family member I	-1.17	-0.27	-1.51|-0.83	-0.44|-0.1	2.51	0	FALSE	both
POTEI_1074	POTE ankyrin domain family member I	-0.03	0.18	-0.07|0.02	0.11|0.26	0	0	N/A	both
POU5F1B_70	POU class 5 homeobox 1B	-0.37	-0.05	-0.84|-0.67|-0.24|-0.18|0.08	-0.21|-0.05|-0.01|0.01|0.01	0	0	N/A	both
POU5F1B_115	POU class 5 homeobox 1B	0.29	-0.22	0.18|0.4	-0.43|-0.02	0	0	N/A	both
POU5F1B_198	POU class 5 homeobox 1B	-0.83	-0.15	-1.02|-0.65	-0.32|0.02	1.52	0	N/A	both
POU5F1B_278	POU class 5 homeobox 1B	-0.49	-0.19	-0.49	-0.19	0.72	0	N/A	both
PPA1_123	inorganic pyrophosphatase 1	-0.29	-0.74	-0.29	-0.74	0	1.12	FALSE	both
PPA1_254	inorganic pyrophosphatase 1	-0.21	0.18	-0.21	0.18	0	0	FALSE	both
PPA1_274	inorganic pyrophosphatase 1	-0.02	-0.05	-0.35|-0.13|-0.03|0.03|0.4	-0.36|-0.18|0.01|0.1|0.19	0	0	FALSE	both
PPAN_38	peter pan homolog	-0.09	0.41	-0.09	0.41	0	0	N/A	both
PPAN_73	peter pan homolog	0.18	-0.38	0.18	-0.38	0	0	N/A	both
PPAN_180	peter pan homolog	0	-0.18	-0.21|0.2	-0.25|-0.11	0	0	FALSE	both
PPAN_391	peter pan homolog	-0.87	-0.31	-0.87	-0.31	0.78	0	N/A	both
PPAN_432	peter pan homolog	-0.02	-0.23	-0.1|0.07	-0.26|-0.2	0	0	TRUE	both
PPAT_280	phosphoribosyl pyrophosphate amidotransferase	-1.62	-0.08	-1.62	-0.08	5.4	0	N/A	both
PPAT_306	phosphoribosyl pyrophosphate amidotransferase	-0.65	0.01	-0.65	0.01	0.94	0	FALSE	both
PPAT_348	phosphoribosyl pyrophosphate amidotransferase	-0.22	0.14	-0.36|-0.07	0.06|0.23	0	0	FALSE	both
PPAT_426	phosphoribosyl pyrophosphate amidotransferase	-0.45	0.1	-0.59|-0.54|-0.41|-0.25	-0.35|0|0.01|0.72	1.06	0	N/A	both
PPIAL4G_52	peptidylprolyl isomerase A like 4G	-0.28	-0.08	-0.28	-0.08	0	0	N/A	both
PPIE_174	peptidylprolyl isomerase E	-0.14	-0.25	-0.31|0.02	-0.47|-0.04	0	0	FALSE	both
PPIE_198	peptidylprolyl isomerase E	-0.06	-0.4	-0.28|0.17	-0.54|-0.25	0	1.22	FALSE	both
PPIE_252	peptidylprolyl isomerase E	-1.04	-0.45	-1.07|-1	-0.63|-0.27	2.4	0	N/A	both
PPIL1_36	peptidylprolyl isomerase like 1	-0.38	-0.24	-0.38	-0.24	0	0	FALSE	both
PPIL1_133	peptidylprolyl isomerase like 1	-0.31	0.04	-0.5|-0.13	-0.04|0.13	0	0	FALSE	both
PPIL2_15	peptidylprolyl isomerase like 2	0	-0.31	-0.02|0.03	-0.58|-0.04	0	0	TRUE	both
PPIL2_42	peptidylprolyl isomerase like 2	-0.29	0	-0.29		0	0	N/A	both
PPIL2_54	peptidylprolyl isomerase like 2	-0.42	-0.17	-0.93|-0.32|0	-0.52|-0.36|0.38	0.28	0	N/A	both
PPIL2_103	peptidylprolyl isomerase like 2	-0.1	-0.33	-0.24|0.04	-0.5|-0.17	0	0	FALSE	both
PPIL2_297	peptidylprolyl isomerase like 2	0.06	-0.4	-0.49|0.32|0.34	-0.69|-0.1	0	0	FALSE	both
PPIL2_311	peptidylprolyl isomerase like 2	-0.48	-0.21	-0.48	-0.21	0.28	0	N/A	both
PPIL2_387	peptidylprolyl isomerase like 2	-0.13	-0.47	-0.55|0.29	-0.57|-0.37	0	0	FALSE	both
PPIL4_25	peptidylprolyl isomerase like 4	-0.4	0	-0.4		0.4	0	FALSE	both
PPIL4_282	peptidylprolyl isomerase like 4	-0.14	0.05	-0.14	0.05	0	0	N/A	both
PPP1CA_39	protein phosphatase 1 catalytic subunit alpha	0.39	0.09	0.39	0.09	0	0	N/A	both
PPP1CA_105	protein phosphatase 1 catalytic subunit alpha	-0.03	-0.16	-0.22|-0.05|0.17	-0.21|-0.14|-0.12	0	0	FALSE	both
PPP1CA_127	protein phosphatase 1 catalytic subunit alpha	-0.03	-0.26	-0.24|-0.12|0.27	-0.46|-0.38|0.06	0	0	FALSE	both
PPP1CA_158	protein phosphatase 1 catalytic subunit alpha	0.03	-0.04	0.03|0.03	-0.1|0.02	0	0	FALSE	both
PPP1CA_202	protein phosphatase 1 catalytic subunit alpha	0.1	-0.07	0.04|0.07|0.2	-0.12|-0.07|-0.03	0	0	N/A	both
PPP1CA_245	protein phosphatase 1 catalytic subunit alpha	-0.02	-0.03	-0.36|-0.01|0.31	-0.06|-0.03|0.01	0	0	FALSE	both
PPP1CA_273	protein phosphatase 1 catalytic subunit alpha	-0.14	-0.06	-0.22|-0.07	-0.15|0.02	0	0	N/A	both
PPP1CA_291	protein phosphatase 1 catalytic subunit alpha	0.05	0.2	0.05	0.2	0	0	N/A	both
PPP1CB_21	protein phosphatase 1 catalytic subunit beta	-0.5	0	-0.5		0.78	0	FALSE	both
PPP1CB_38	protein phosphatase 1 catalytic subunit beta	-0.73	0.07	-0.73	0.07	0.98	0	N/A	both
PPP1CB_104	protein phosphatase 1 catalytic subunit beta	-0.32	-0.13	-0.38|-0.25	-0.3|0.03	0	0	FALSE	both
PPP1CB_157	protein phosphatase 1 catalytic subunit beta	-0.7	-0.37	-0.94|-0.47	-0.4|-0.33	1.21	0	FALSE	both
PPP1CB_201	protein phosphatase 1 catalytic subunit beta	-0.81	-0.19	-1.07|-0.56	-0.19	1.21	0	N/A	both
PPP1CB_244	protein phosphatase 1 catalytic subunit beta	-0.92	-0.44	-0.92	-0.44	1.21	0.72	FALSE	both
PPP1CB_272	protein phosphatase 1 catalytic subunit beta	-0.62	0.15	-0.62	0.15	0.86	0	FALSE	both
PPP1R7_104	protein phosphatase 1 regulatory subunit 7	0.15	-0.38	-0.02|0.12|0.35	-0.38	0	0	FALSE	both
PPP1R7_112	protein phosphatase 1 regulatory subunit 7	-0.72	-0.12	-0.72	-0.12	0.89	0	FALSE	both
PPP1R8_16	protein phosphatase 1 regulatory subunit 8	0.06	-0.07	-0.1|0.02|0.26	-0.12|-0.02	0	0	N/A	both
PPP1R8_67	protein phosphatase 1 regulatory subunit 8	-0.15	0.02	-0.31|0.01	-0.06|0.09	0	0	N/A	both
PPP1R10_48	protein phosphatase 1 regulatory subunit 10	-0.1	0.15	-0.1	0.15	0	0	FALSE	both
PPP1R10_526	protein phosphatase 1 regulatory subunit 10	-0.45	0	-0.45		0	0	N/A	both
PPP1R10_912	protein phosphatase 1 regulatory subunit 10	0.35	-0.17	0.35	-0.17	0	0	N/A	both
PPP1R10_921	protein phosphatase 1 regulatory subunit 10	0.27	-0.11	0.27	-0.11	0	0	N/A	both
PPP1R10_927	protein phosphatase 1 regulatory subunit 10	-0.07	-0.1	-0.34|0.06|0.09	-0.26|-0.08|0.05	0	0	N/A	both
PPP1R11_62	protein phosphatase 1 regulatory inhibitor subunit 11	-0.46	0	-0.46		0	0	N/A	both
PPP1R11_90	protein phosphatase 1 regulatory inhibitor subunit 11	-0.43	-0.17	-0.43	-0.17	0	0	N/A	both
PPP1R12A_48	protein phosphatase 1 regulatory subunit 12A	-0.11	-0.03	-0.41|-0.07|0.14	-0.35|0.11|0.15	0	0	N/A	both
PPP1R12A_116	protein phosphatase 1 regulatory subunit 12A	-0.76	-0.04	-1.46|-0.06	-0.06|-0.03	1.56	0	N/A	both
PPP1R14B_85	protein phosphatase 1 regulatory inhibitor subunit 14B	0.17	0	0.06|0.28		0	0	N/A	both
PPP1R15B_230	protein phosphatase 1 regulatory subunit 15B	0.08	0.08	-0.08|0.12|0.19	0.05|0.07|0.12	0	0	N/A	both
PPP1R15B_259	protein phosphatase 1 regulatory subunit 15B	0.22	-0.15	-0.07|0.51	-0.69|0.39	0	0	N/A	both
PPP1R15B_265	protein phosphatase 1 regulatory subunit 15B	0.2	-0.24	0.16|0.24	-0.44|-0.04	0	0	N/A	both
PPP1R15B_282	protein phosphatase 1 regulatory subunit 15B	0.24	-0.09	-0.05|0.05|0.45|0.51	-0.22|-0.13|0.07	0	0	N/A	both
PPP1R15B_385	protein phosphatase 1 regulatory subunit 15B	0.18	-0.16	0.18	-0.16	0	0	N/A	both
PPP1R15B_421	protein phosphatase 1 regulatory subunit 15B	0.04	-0.69	0.04	-0.69	0	0.88	N/A	both
PPP1R15B_482	protein phosphatase 1 regulatory subunit 15B	-0.41	-0.21	-0.67|-0.42|-0.13	-0.52|-0.12|0.03	0.3	0	N/A	both
PPP1R15B_560	protein phosphatase 1 regulatory subunit 15B	-0.08	-0.82	-0.08	-0.82	0	1.1	N/A	both
PPP1R15B_607	protein phosphatase 1 regulatory subunit 15B	0.28	-0.33	-0.21|0.77	-0.53|-0.12	0	0	N/A	both
PPP1R15B_619	protein phosphatase 1 regulatory subunit 15B	-0.04	0.36	-0.04	0.36	0	0	N/A	both
PPP1R15B_713	protein phosphatase 1 regulatory subunit 15B	-1.03	0	-1.03		0.66	0	N/A	both
PPP2CA_20	protein phosphatase 2 catalytic subunit alpha	-0.14	-0.25	-0.14	-0.25	0	0	FALSE	both
PPP2CA_32	protein phosphatase 2 catalytic subunit alpha	0.08	0.06	0.02|0.15	-0.11|0.23	0	0	N/A	both
PPP2CA_50	protein phosphatase 2 catalytic subunit alpha	-0.13	-0.08	-0.13	-0.08	0	0	FALSE	both
PPP2CA_55	protein phosphatase 2 catalytic subunit alpha	-0.39	-0.47	-0.39	-0.47	0	0	FALSE	both
PPP2CA_165	protein phosphatase 2 catalytic subunit alpha	-0.37	-0.16	-0.56|-0.17	-0.16	0	0	N/A	both
PPP2CA_251	protein phosphatase 2 catalytic subunit alpha	0.19	0	0.19		0	0	FALSE	both
PPP2CA_266	protein phosphatase 2 catalytic subunit alpha	-0.13	-0.1	-0.13	-0.1	0	0	FALSE	both
PPP2CA_269	protein phosphatase 2 catalytic subunit alpha	-0.95	0.08	-1.34|-0.94|-0.58	-0.34|0.11|0.47	2.72	0	FALSE	both
PPP2R1A_88	protein phosphatase 2 scaffold subunit Aalpha	0.12	-0.35	-0.16|0.14|0.38	-0.35	0	0	N/A	both
PPP2R1A_148	protein phosphatase 2 scaffold subunit Aalpha	0.42	-0.12	0.29|0.4|0.41|0.57	-0.37|-0.35|-0.34|0.56	0	0	FALSE	both
PPP2R1A_154	protein phosphatase 2 scaffold subunit Aalpha	-0.2	-0.13	-0.37|-0.03	-0.45|0.2	0	0	FALSE	both
PPP2R1A_174	protein phosphatase 2 scaffold subunit Aalpha	-0.65	-0.31	-0.65	-0.31	0.14	0	FALSE	both
PPP2R1A_228	protein phosphatase 2 scaffold subunit Aalpha	-0.23	-0.43	-0.41|-0.05	-0.56|-0.3	0	0.54	N/A	both
PPP2R1A_294	protein phosphatase 2 scaffold subunit Aalpha	0.14	-0.1	0.12|0.16	-0.11|-0.1	0	0	FALSE	both
PPP2R1A_310	protein phosphatase 2 scaffold subunit Aalpha	0.18	0	-0.07|0.44		0	0	FALSE	both
PPP2R1A_317	protein phosphatase 2 scaffold subunit Aalpha	-0.42	0.24	-0.42	0.24	0.14	0	FALSE	both
PPP2R1A_329	protein phosphatase 2 scaffold subunit Aalpha	0.1	0	0.04|0.16		0	0	FALSE	both
PPP2R1A_390	protein phosphatase 2 scaffold subunit Aalpha	-0.18	-0.2	-0.74|0.38	-0.66|0.25	0	0	FALSE	both
PPP2R1A_504	protein phosphatase 2 scaffold subunit Aalpha	0.13	-0.17	0.09|0.16	-0.35|0.02	0	0	N/A	both
PPP2R1A_512	protein phosphatase 2 scaffold subunit Aalpha	-0.36	0.32	-0.36	0.32	0.14	0	N/A	both
PPP2R3C_17	protein phosphatase 2 regulatory subunit B''gamma	0.47	0.32	0.47|0.47	0.32	0	0	TRUE	both
PPP2R3C_220	protein phosphatase 2 regulatory subunit B''gamma	-0.57	-0.27	-0.79|-0.35	-0.48|-0.06	1	0	N/A	both
PPP2R3C_246	protein phosphatase 2 regulatory subunit B''gamma	-1.03	-0.58	-1.03	-0.58	1.1	0	N/A	both
PPP2R3C_318	protein phosphatase 2 regulatory subunit B''gamma	-0.48	-0.39	-0.64|-0.32	-0.42|-0.35	0.93	0	N/A	both
PPP4C_17	protein phosphatase 4 catalytic subunit	0.39	-0.11	0.39	-0.11	0	0	FALSE	both
PPP4C_29	protein phosphatase 4 catalytic subunit	-0.13	-0.2	-0.13	-0.2	0	0	N/A	both
PPP4C_52	protein phosphatase 4 catalytic subunit	-0.49	0	-0.49		0.17	0	FALSE	both
PPP4C_130	protein phosphatase 4 catalytic subunit	-0.05	0.61	-0.05	0.61	0	0	FALSE	both
PPP4C_143	protein phosphatase 4 catalytic subunit	0.07	0.1	0.07	0.1	0	0	N/A	both
PPP4C_162	protein phosphatase 4 catalytic subunit	-0.52	-0.31	-0.88|-0.57|-0.5|-0.14	-0.37|-0.26	0.76	0	FALSE	both
PPP4C_193	protein phosphatase 4 catalytic subunit	-0.01	-0.14	-0.39|0.1|0.28	-0.41|-0.06|0.05	0	0	FALSE	both
PPP4C_235	protein phosphatase 4 catalytic subunit	0.07	-0.29	0.07	-0.29	0	0	N/A	both
PPP4C_263	protein phosphatase 4 catalytic subunit	0.32	0	0.32		0	0	N/A	both
PPP4R2_30	protein phosphatase 4 regulatory subunit 2	-0.39	-0.24	-0.57|-0.21	-0.42|-0.06	0.23	0	TRUE	both
PPP4R2_105	protein phosphatase 4 regulatory subunit 2	-0.25	0.04	-0.25	0.04	0	0	FALSE	both
PPP4R2_291	protein phosphatase 4 regulatory subunit 2	0.23	0.1	0.23	0.1	0	0	N/A	both
PPP4R2_296	protein phosphatase 4 regulatory subunit 2	-0.07	0.01	-0.07	0.01	0	0	N/A	both
PPRC1_267	PPARG related coactivator 1	-0.34	0.03	-0.37|-0.31	-0.12|0.18	0	0	N/A	both
PPRC1_280	PPARG related coactivator 1	-0.1	-0.08	-0.35|-0.06|-0.03|0.03	-0.26|-0.12|-0.02|0.05	0	0	N/A	both
PPRC1_316	PPARG related coactivator 1	0.2	0.09	0.02|0.23|0.36	0.03|0.08|0.15	0	0	N/A	both
PPRC1_343	PPARG related coactivator 1	0.25	-0.02	0.25	-0.02	0	0	N/A	both
PPRC1_408	PPARG related coactivator 1	-0.04	0.08	-0.2|0.01|0.06	-0.14|0.08|0.3	0	0	N/A	both
PPRC1_794	PPARG related coactivator 1	-0.07	0.17	-0.07	0.17	0	0	N/A	both
PPRC1_818	PPARG related coactivator 1	-0.28	-0.59	-0.28	-0.59	0	0	N/A	both
PPRC1_925	PPARG related coactivator 1	-0.16	0	-0.35|-0.1|-0.04		0	0	N/A	both
PPRC1_936	PPARG related coactivator 1	-0.12	-0.08	-0.38|-0.11|-0.04|0.05	-0.17|-0.13|-0.04|0.04	0	0	N/A	both
PPRC1_959	PPARG related coactivator 1	0.03	-0.12	-0.09|0.15	-0.14|-0.09	0	0	N/A	both
PPRC1_977	PPARG related coactivator 1	-0.46	-0.24	-0.61|-0.49|-0.29	-0.45|-0.25|-0.02	0.1	0	N/A	both
PPRC1_1084	PPARG related coactivator 1	-0.35	-0.02	-0.35	-0.02	0	0	N/A	both
PPRC1_1299	PPARG related coactivator 1	-0.03	-0.25	-0.03	-0.25	0	0	N/A	both
PPRC1_1346	PPARG related coactivator 1	0.19	0	0.06|0.2|0.31	-0.18|-0.01|0.18	0	0	N/A	both
PPRC1_1369	PPARG related coactivator 1	-0.01	0.24	-0.01	0.24	0	0	N/A	both
PPRC1_1383	PPARG related coactivator 1	0.18	-0.19	-0.04|0.21|0.24|0.32	-0.5|-0.45|0.01|0.18	0	0	N/A	both
PPRC1_1404	PPARG related coactivator 1	-0.18	0.04	-0.18	0.04	0	0	N/A	both
PPRC1_1470	PPARG related coactivator 1	-0.36	-0.06	-0.38|-0.34	-0.08|-0.04	0.1	0	N/A	both
PPRC1_1479	PPARG related coactivator 1	-0.23	-0.19	-0.23	-0.19	0	0	N/A	both
PPRC1_1615	PPARG related coactivator 1	-0.57	-0.36	-0.57	-0.36	0.1	0.25	N/A	both
PPRC1_1623	PPARG related coactivator 1	-0.11	0.12	-0.11	0.12	0	0	N/A	both
PPWD1_149	peptidylprolyl isomerase domain and WD repeat containing 1	-0.81	-0.64	-0.81	-0.64	0.95	0	N/A	both
PPWD1_180	peptidylprolyl isomerase domain and WD repeat containing 1	-0.3	0.52	-0.3	0.52	0	0	FALSE	both
PPWD1_185	peptidylprolyl isomerase domain and WD repeat containing 1	-1.02	0	-1.02		1	0	FALSE	both
PPWD1_287	peptidylprolyl isomerase domain and WD repeat containing 1	-0.67	-0.05	-0.67	-0.05	0.87	0	FALSE	both
PPWD1_440	peptidylprolyl isomerase domain and WD repeat containing 1	0	0.3	-0.1|0.1	-0.02|0.63	0	0	FALSE	both
PRAMEF18_51	PRAME family member 18	-0.14	0.01	-0.42|-0.03|0.03	-0.15|0.07|0.12	0	0	N/A	both
PRAMEF18_65	PRAME family member 18	0.19	0.02	0.05|0.21|0.31	-0.05|0.04|0.07	0	0	N/A	both
PRAMEF18_126	PRAME family member 18	0.06	-0.09	-0.04|0.16	-0.13|-0.05	0	0	N/A	both
PRAMEF18_140	PRAME family member 18	-0.01	0.15	-0.01	0.15	0	0	N/A	both
PRAMEF18_184	PRAME family member 18	0.11	0.06	0.11	0.06	0	0	N/A	both
PRAMEF18_221	PRAME family member 18	-0.42	-0.1	-0.42	-0.1	0	0	N/A	both
PRAMEF18_245	PRAME family member 18	-0.19	-0.31	-0.26|-0.21|-0.1	-0.89|-0.21|0.17	0	0	N/A	both
PRAMEF18_280	PRAME family member 18	-0.77	-0.21	-0.77	-0.21	0.42	0	N/A	both
PRAMEF18_361	PRAME family member 18	-0.41	-0.43	-0.75|-0.42|-0.28|-0.21	-0.96|-0.31|-0.24|-0.21	0.42	1.19	N/A	both
PRAMEF18_378	PRAME family member 18	0.13	-0.05	-0.03|0.1|0.32	-0.28|0.04|0.09	0	0	N/A	both
PRAMEF18_385	PRAME family member 18	-0.05	0.18	-0.07|-0.03|-0.03	0.1|0.16|0.27	0	0	N/A	both
PRAMEF18_459	PRAME family member 18	-0.01	0.21	-0.01	0.21	0	0	N/A	both
PRAMEF18_475	PRAME family member 18	-0.26	0.08	-0.59|0.07	0.02|0.14	0	0	N/A	both
PRC1_14	protein regulator of cytokinesis 1	-0.47	-0.08	-0.47	-0.08	0.43	0	TRUE	both
PRC1_72	protein regulator of cytokinesis 1	0.14	0.19	0.14	0.19	0	0	FALSE	both
PRC1_132	protein regulator of cytokinesis 1	-0.45	-0.25	-0.45	-0.25	0.43	0	N/A	both
PRC1_136	protein regulator of cytokinesis 1	-0.34	-0.66	-0.34	-0.66	0.43	0	N/A	both
PRC1_209	protein regulator of cytokinesis 1	-0.22	0.23	-0.22	0.23	0	0	N/A	both
PRC1_236	protein regulator of cytokinesis 1	-0.67	0.41	-0.67	0.41	0.43	0	FALSE	both
PRC1_308	protein regulator of cytokinesis 1	-0.32	-0.32	-0.32	-0.32	0.43	0	N/A	both
PRC1_322	protein regulator of cytokinesis 1	-0.27	0.33	-0.27	0.33	0	0	FALSE	both
PRC1_531	protein regulator of cytokinesis 1	-0.21	-0.3	-0.49|-0.26|0.12	-0.81|-0.18|0.1	0	0	TRUE	both
PRDM10_175	PR/SET domain 10	-0.44	0	-0.44		0	0	N/A	both
PRDM10_178	PR/SET domain 10	-0.38	-0.51	-0.38	-0.51	0	0.62	N/A	both
PRDM10_186	PR/SET domain 10	-0.39	-0.04	-0.53|-0.25	-0.11|0.04	0.34	0	N/A	both
PRDM10_249	PR/SET domain 10	-0.07	-0.1	-0.32|0.17	-0.36|0.16	0	0	N/A	both
PRDM10_357	PR/SET domain 10	0.16	0	0.16		0	0	N/A	both
PRDM10_528	PR/SET domain 10	-0.8	0.05	-1.15|-0.82|-0.42	-0.09|0.03|0.22	1.55	0	N/A	both
PRDM10_531	PR/SET domain 10	-1.05	-0.4	-1.19|-0.91	-0.82|0.01	1.56	0	N/A	both
PRDM10_554	PR/SET domain 10	0.26	-0.14	0.26	-0.14	0	0	N/A	both
PRDM10_558	PR/SET domain 10	0.19	-0.22	0.19	-0.22	0	0	N/A	both
PRDM10_561	PR/SET domain 10	-0.11	-0.16	-0.33|-0.29|0.28	-0.3|-0.09|-0.09	0	0	N/A	both
PRDM10_586	PR/SET domain 10	-0.18	-0.1	-0.26|-0.09	-0.23|0.03	0	0	N/A	both
PRDM10_589	PR/SET domain 10	-0.35	0.26	-0.69|0	0.2|0.33	0	0	N/A	both
PRDM10_617	PR/SET domain 10	0.11	0.01	-0.24|0.46	0|0.03	0	0	N/A	both
PRDM10_645	PR/SET domain 10	0.07	-0.06	-0.22|0.36	-0.1|-0.02	0	0	N/A	both
PRDM10_670	PR/SET domain 10	-0.22	0.17	-0.98|0.14|0.19	-0.06|-0.05|0.61	0	0	N/A	both
PRDM10_673	PR/SET domain 10	-0.47	-0.46	-0.53|-0.4	-0.6|-0.32	0.44	0	N/A	both
PRDM10_725	PR/SET domain 10	-0.53	0.12	-0.82|-0.24	0.05|0.19	0.54	0	N/A	both
PRDM10_728	PR/SET domain 10	-0.07	-0.02	-0.21|0.07	-0.08|0.03	0	0	N/A	both
PRDM10_770	PR/SET domain 10	-0.63	-0.01	-1.45|-0.46|0.02	-0.75|0.08|0.63	0	0	N/A	both
PRDM10_773	PR/SET domain 10	-1.09	0	-1.09		1.02	0	N/A	both
PRDM10_831	PR/SET domain 10	0.76	-0.08	0.76	-0.08	0	0	N/A	both
PRDM10_832	PR/SET domain 10	0.06	-0.62	-0.09|0.21	-0.63|-0.61	0	0.92	N/A	both
PRDM10_835	PR/SET domain 10	0.04	-0.1	-0.11|-0.01|0.03|0.24	-0.34|-0.21|-0.08|0.24	0	0	N/A	both
PREB_90	prolactin regulatory element binding	0.24	0.29	0.24	0.29	0	0	FALSE	both
PREB_128	prolactin regulatory element binding	-0.57	0	-1.16|-0.39|-0.38|-0.35	-0.18|0|0.06|0.11	1.05	0	FALSE	both
PREB_161	prolactin regulatory element binding	-0.17	0	-0.41|-0.37|0.25	-0.17|-0.08|0.24	0	0	FALSE	both
PREB_250	prolactin regulatory element binding	0.09	0	-0.01|0.19		0	0	N/A	both
PREB_280	prolactin regulatory element binding	0.49	0.22	0.28|0.52|0.69	-0.07|0.09|0.64	0	0	FALSE	both
PREB_298	prolactin regulatory element binding	0.06	0.02	-0.38|0.04|0.1|0.46	-0.26|-0.17|-0.08|0.57	0	0	N/A	both
PREB_378	prolactin regulatory element binding	-0.13	-0.43	-0.13	-0.43	0	0.32	FALSE	both
PREB_398	prolactin regulatory element binding	-0.27	-0.22	-0.51|-0.04	-0.22|-0.21	0	0	N/A	both
PRIM1_131	DNA primase subunit 1	-0.17	0	-0.38|0.04		0	0	FALSE	both
PRIM1_354	DNA primase subunit 1	-0.45	0.21	-0.45	0.21	0.48	0	FALSE	both
PRMT1_9	protein arginine methyltransferase 1	-0.03	-0.18	-0.14|-0.04|0.11	-0.45|-0.26|0.17	0	0	N/A	both
PRMT1_15	protein arginine methyltransferase 1	0.01	-0.71	-0.34|-0.1|-0.07|0|0.55	-0.95|-0.47	0	1.66	N/A	both
PRMT1_85	protein arginine methyltransferase 1	0.21	-0.2	0.07|0.36	-0.4|-0.01	0	0	FALSE	both
PRMT1_101	protein arginine methyltransferase 1	-0.48	0.18	-0.48	0.18	0.02	0	FALSE	both
PRMT1_149	protein arginine methyltransferase 1	0.36	0.14	0.36	0.14	0	0	N/A	both
PRMT1_208	protein arginine methyltransferase 1	-0.17	-0.08	-0.17	-0.08	0	0	FALSE	both
PRMT1_232	protein arginine methyltransferase 1	0.09	-0.13	0.09|0.09	-0.16|-0.11	0	0	FALSE	both
PRMT1_254	protein arginine methyltransferase 1	0.17	-0.16	0.01|0.22|0.27	-0.18|-0.17|-0.12	0	0	FALSE	both
PRMT1_277	protein arginine methyltransferase 1	0.15	-0.19	0.12|0.18	-0.31|-0.07	0	0	N/A	both
PRMT1_342	protein arginine methyltransferase 1	-0.02	-0.22	-0.07|0.03	-0.27|-0.16	0	0	FALSE	both
PRMT1_346	protein arginine methyltransferase 1	0.02	-0.23	-0.02|0.05	-0.45|-0.02	0	0	FALSE	both
PRMT5_22	protein arginine methyltransferase 5	0.37	0.04	0.37	0.04	0	0	FALSE	both
PRMT5_196	protein arginine methyltransferase 5	-0.44	-0.11	-0.79|-0.32|-0.2	-0.31|-0.16|0.14	0	0	FALSE	both
PRMT5_278	protein arginine methyltransferase 5	0.14	0.08	-0.1|0.25|0.28	-0.31|0.28|0.29	0	0	TRUE	both
PRMT5_344	protein arginine methyltransferase 5	-0.17	-0.32	-0.23|-0.2|-0.06	-0.34|-0.32|-0.3	0	0	FALSE	both
PRMT5_487	protein arginine methyltransferase 5	-0.16	-0.54	-0.16	-0.54	0	0.71	N/A	both
PRMT5_518	protein arginine methyltransferase 5	0.14	-0.25	0.06|0.09|0.27	-0.91|-0.07|0.22	0	0	N/A	both
PRMT5_536	protein arginine methyltransferase 5	0.35	0.27	0.35	0.27	0	0	N/A	both
PRMT5_599	protein arginine methyltransferase 5	0.4	0.1	0.4	0.1	0	0	FALSE	both
PRMT5_622	protein arginine methyltransferase 5	0.32	0.26	0.32	0.26	0	0	FALSE	both
PRPF3_37	pre-mRNA processing factor 3	-0.94	-0.02	-1.39|-0.49	-0.32|0.29	2.48	0	FALSE	both
PRPF4_111	pre-mRNA processing factor 4	0.32	-0.1	0.3|0.34	-0.11|-0.1	0	0	FALSE	both
PRPF4_225	pre-mRNA processing factor 4	-1.02	-0.63	-1.02	-0.63	0.75	0	FALSE	both
PRPF4_237	pre-mRNA processing factor 4	-0.63	-0.62	-0.63	-0.62	0.57	0.87	FALSE	both
PRPF4_263	pre-mRNA processing factor 4	-0.52	-0.26	-0.73|-0.3	-0.3|-0.22	0.57	0	FALSE	both
PRPF4_299	pre-mRNA processing factor 4	0.5	-0.02	0.5	-0.02	0	0	FALSE	both
PRPF4_399	pre-mRNA processing factor 4	0.06	-0.24	-0.17|0.28	-0.46|-0.01	0	0	FALSE	both
PRPF4_431	pre-mRNA processing factor 4	0.42	0.04	0.42	0.04	0	0	N/A	both
PRPF4_441	pre-mRNA processing factor 4	0.04	-0.08	-0.18|0.26	-0.3|0.15	0	0	FALSE	both
PRPF4_510	pre-mRNA processing factor 4	-0.41	-0.25	-0.41	-0.25	0	0	FALSE	both
PRPF4B_750	pre-mRNA processing factor 4B	-0.02	0.14	-0.15|0.11	0.1|0.17	0	0	FALSE	both
PRPF4B_764	pre-mRNA processing factor 4B	-0.31	-0.08	-0.56|-0.06	-0.28|0.12	0	0	N/A	both
PRPF4B_833	pre-mRNA processing factor 4B	-0.97	-0.24	-0.97	-0.24	1.04	0	N/A	both
PRPF4B_962	pre-mRNA processing factor 4B	-0.25	0.24	-0.25	0.24	0	0	TRUE	both
PRPF6_429	pre-mRNA processing factor 6	0.08	-0.7	0.08	-0.7	0	0.68	FALSE	both
PRPF6_430	pre-mRNA processing factor 6	0.3	0.09	0.23|0.37	0.01|0.16	0	0	FALSE	both
PRPF6_513	pre-mRNA processing factor 6	0.12	-0.35	0.12	-0.35	0	0.47	N/A	both
PRPF6_522	pre-mRNA processing factor 6	0.23	-0.13	0.23	-0.13	0	0	FALSE	both
PRPF6_558	pre-mRNA processing factor 6	0	-0.15	-0.24|-0.17|0.15|0.26	-0.29|-0.23|-0.11|0.01	0	0	FALSE	both
PRPF6_604	pre-mRNA processing factor 6	0.45	-0.02	0.45	-0.02	0	0	FALSE	both
PRPF6_698	pre-mRNA processing factor 6	-0.37	-0.27	-0.37	-0.27	0	0	FALSE	both
PRPF6_807	pre-mRNA processing factor 6	0.15	0.02	0.01|0.3	-0.31|0.36	0	0	TRUE	both
PRPF6_913	pre-mRNA processing factor 6	-0.16	0	-0.32|0		0	0	TRUE	both
PRPF8_435	pre-mRNA processing factor 8	0.09	-0.03	-0.08|0.26	-0.08|0.03	0	0	FALSE	both
PRPF8_605	pre-mRNA processing factor 8	-1.28	-0.6	-1.28	-0.6	1.39	0	N/A	both
PRPF8_719	pre-mRNA processing factor 8	-0.03	0	-0.25|0.19		0	0	N/A	both
PRPF8_772	pre-mRNA processing factor 8	-0.37	0.06	-0.37	0.06	0	0	FALSE	both
PRPF8_956	pre-mRNA processing factor 8	-0.99	0	-1.79|-0.19		1.46	0	N/A	both
PRPF8_973	pre-mRNA processing factor 8	0.04	-0.23	0.04	-0.23	0	0	N/A	both
PRPF8_1133	pre-mRNA processing factor 8	-0.51	0	-0.51		0.37	0	N/A	both
PRPF8_1190	pre-mRNA processing factor 8	-0.83	-0.58	-1.02|-0.64	-0.63|-0.52	1.39	1.29	FALSE	both
PRPF8_1194	pre-mRNA processing factor 8	0.16	-0.39	0.16	-0.39	0	0	FALSE	both
PRPF8_1200	pre-mRNA processing factor 8	0.1	-0.08	0.05|0.09|0.15	-0.33|-0.31|0.39	0	0	FALSE	both
PRPF8_1291	pre-mRNA processing factor 8	-0.14	-0.07	-0.14	-0.07	0	0	FALSE	both
PRPF8_1594	pre-mRNA processing factor 8	-1.12	0	-1.12		1.23	0	N/A	both
PRPF8_1896	pre-mRNA processing factor 8	-0.33	-0.53	-0.47|-0.43|-0.09	-1.26|-0.6|0.26	0.37	1.45	FALSE	both
PRPF8_2116	pre-mRNA processing factor 8	-0.39	0.01	-0.39	0.01	0.37	0	FALSE	both
PRPF8_2144	pre-mRNA processing factor 8	0.28	-0.07	0.28	-0.07	0	0	N/A	both
PRPF8_2223	pre-mRNA processing factor 8	-0.14	0.02	-0.33|0.06	-0.11|0.14	0	0	FALSE	both
PRPF18_45	pre-mRNA processing factor 18	-0.6	0.07	-0.6	0.07	0.7	0	N/A	both
PRPF18_336	pre-mRNA processing factor 18	-0.23	0.13	-0.45|-0.12|-0.11	0.09|0.12|0.19	0	0	FALSE	both
PRPF19_5	pre-mRNA processing factor 19	0.02	0	0.02		0	0	N/A	both
PRPF19_114	pre-mRNA processing factor 19	0.16	-0.39	-0.14|0.46	-0.47|-0.31	0	0	FALSE	both
PRPF19_230	pre-mRNA processing factor 19	0.58	0.09	0.58|0.58	-0.05|0.23	0	0	FALSE	both
PRPF19_298	pre-mRNA processing factor 19	-0.24	-0.03	-0.42|-0.06	-0.12|0.06	0	0	FALSE	both
PRPF19_355	pre-mRNA processing factor 19	0.04	-0.11	-0.17|0.06|0.09|0.19	-0.16|-0.12|-0.06	0	0	FALSE	both
PRPF19_462	pre-mRNA processing factor 19	-0.3	-0.1	-0.3	-0.1	0	0	N/A	both
PRPF31_149	pre-mRNA processing factor 31	-0.05	-0.17	-0.53|0.44	-0.32|-0.03	0	0	FALSE	both
PRPF31_191	pre-mRNA processing factor 31	-0.11	-0.41	-0.11	-0.41	0	0.54	N/A	both
PRPF31_247	pre-mRNA processing factor 31	0.33	0.04	0.27|0.35|0.36|0.36	-0.09|0|0.05|0.19	0	0	FALSE	both
PRPF31_299	pre-mRNA processing factor 31	-0.08	0.15	-0.48|0.32	0.08|0.21	0	0	FALSE	both
PRPF38A_39	pre-mRNA processing factor 38A	-0.39	-0.86	-0.39	-0.86	0	1.89	N/A	both
PRPF38A_72	pre-mRNA processing factor 38A	0.24	-0.38	-0.1|0.57	-0.44|-0.31	0	1.21	FALSE	both
PRPF38A_116	pre-mRNA processing factor 38A	-0.31	0.08	-0.33|-0.29	-0.07|0.23	0	0	FALSE	both
PRPF38A_158	pre-mRNA processing factor 38A	-0.5	-0.77	-0.79|-0.2	-0.98|-0.57	0.57	2.42	FALSE	both
PRPF38B_29	pre-mRNA processing factor 38B	-0.07	-0.28	-0.17|0.03	-0.38|-0.19	0	0	N/A	both
PRPF38B_113	pre-mRNA processing factor 38B	-0.05	-0.41	-0.16|0.06	-0.41	0	0	TRUE	both
PRPF39_128	pre-mRNA processing factor 39	0.48	0.07	0.48	0.07	0	0	N/A	both
PRPF39_413	pre-mRNA processing factor 39	-0.34	-0.02	-0.41|-0.27	-0.04|0	0	0	FALSE	both
PRPF40A_158	pre-mRNA processing factor 40 homolog A	-0.33	-0.15	-0.41|-0.25	-0.34|0.05	0	0	FALSE	both
PRPF40A_777	pre-mRNA processing factor 40 homolog A	0	-0.05	-0.02|0.01	-0.17|0.07	0	0	N/A	both
PSMA1_148	proteasome 20S subunit alpha 1	-0.14	0.09	-0.39|-0.33|0.07|0.08	-0.32|0|0.3|0.37	0	0	FALSE	both
PSMA1_156	proteasome 20S subunit alpha 1	-0.53	-0.15	-0.65|-0.42	-0.41|0.11	0	0	FALSE	both
PSMA2_213	proteasome 20S subunit alpha 2	-0.51	-0.05	-0.51	-0.05	0.85	0	FALSE	both
PSMA3_42	proteasome 20S subunit alpha 3	-0.92	0.09	-1.09|-0.75	0.03|0.15	2.15	0	FALSE	both
PSMA3_134	proteasome 20S subunit alpha 3	-0.21	0	-0.21		0	0	N/A	both
PSMA4_74	proteasome 20S subunit alpha 4	0.39	-0.12	0.28|0.5	-0.2|-0.03	0	0	FALSE	both
PSMA4_107	proteasome 20S subunit alpha 4	-1	0.19	-1	0.19	1.49	0	FALSE	both
PSMA4_115	proteasome 20S subunit alpha 4	-1.37	-0.51	-1.37	-0.51	2.01	0.81	FALSE	both
PSMA5_47	proteasome 20S subunit alpha 5	-0.22	-0.12	-0.29|-0.15	-0.55|0.31	0	0	FALSE	both
PSMA5_165	proteasome 20S subunit alpha 5	-0.08	-0.48	-0.08	-0.48	0	0.95	FALSE	both
PSMA6_47	proteasome 20S subunit alpha 6	-0.15	-0.31	-0.18|-0.11	-0.58|-0.04	0	0.8	FALSE	both
PSMA6_154	proteasome 20S subunit alpha 6	-0.99	-0.68	-1.39|-1.02|-0.57	-1.2|-0.58|-0.26	3.35	2.87	FALSE	both
PSMA6_161	proteasome 20S subunit alpha 6	-0.69	-0.03	-1.19|-0.18	-0.04|-0.02	1.31	0	FALSE	both
PSMA6_201	proteasome 20S subunit alpha 6	0.31	0.11	0.31	0.11	0	0	N/A	both
PSMA7_63	proteasome 20S subunit alpha 7	-0.2	-0.26	-0.2	-0.26	0	0	TRUE	both
PSMA7_70	proteasome 20S subunit alpha 7	0.13	-0.23	0.13	-0.23	0	0	FALSE	both
PSMA7_91	proteasome 20S subunit alpha 7	0.32	-0.3	0.32	-0.3	0	0	FALSE	both
PSMB1_71	proteasome 20S subunit beta 1	0.14	-0.05	0.13|0.16	-0.21|0.12	0	0	FALSE	both
PSMB1_82	proteasome 20S subunit beta 1	-0.08	0.03	-0.08	0.03	0	0	FALSE	both
PSMB1_89	proteasome 20S subunit beta 1	-0.54	0.04	-0.54	0.04	0.3	0	FALSE	both
PSMB1_224	proteasome 20S subunit beta 1	0.25	-0.05	0.25	-0.05	0	0	FALSE	both
PSMB2_91	proteasome 20S subunit beta 2	0.52	0.1	0.42|0.56|0.6	0.08|0.09|0.14	0	0	FALSE	both
PSMB3_19	proteasome 20S subunit beta 3	0.01	-0.39	-0.01|0.03	-0.44|-0.33	0	0.77	TRUE	both
PSMB3_122	proteasome 20S subunit beta 3	-0.13	-0.13	-0.23|-0.04	-0.41|0.14	0	0	N/A	both
PSMB3_129	proteasome 20S subunit beta 3	0.31	-0.16	0.27|0.35	-0.22|-0.1	0	0	N/A	both
PSMB3_150	proteasome 20S subunit beta 3	0.12	-0.29	0.12	-0.29	0	0	N/A	both
PSMB4_217	proteasome 20S subunit beta 4	-0.46	0.12	-0.57|-0.5|-0.31	0.05|0.09|0.22	1.24	0	N/A	both
PSMB5_111	proteasome 20S subunit beta 5	-0.48	0.33	-0.48	0.33	0	0	FALSE	both
PSMB5_122	proteasome 20S subunit beta 5	-0.29	-0.12	-0.56|-0.01	-0.12|-0.11	0	0	N/A	both
PSMB5_161	proteasome 20S subunit beta 5	-0.82	-0.15	-0.83|-0.8	-0.24|-0.06	1.56	0	FALSE	both
PSMB6_78	proteasome 20S subunit beta 6	-0.23	0.05	-0.23	0.05	0	0	N/A	both
PSMB6_121	proteasome 20S subunit beta 6	-0.9	-0.42	-1.07|-0.91|-0.72	-0.48|-0.45|-0.33	2.79	1.44	N/A	both
PSMB6_186	proteasome 20S subunit beta 6	-0.29	0.05	-0.29	0.05	0	0	FALSE	both
PSMB7_19	proteasome 20S subunit beta 7	-0.51	0	-0.51		0.7	0	N/A	both
PSMB7_219	proteasome 20S subunit beta 7	-0.39	0.12	-0.39	0.12	0	0	N/A	both
PSMC1_58	proteasome 26S subunit ATPase 1	0.06	-0.55	0.06	-0.55	0	0.94	FALSE	both
PSMC1_148	proteasome 26S subunit ATPase 1	-0.51	0.02	-0.51	0.02	0.37	0	N/A	both
PSMC1_399	proteasome 26S subunit ATPase 1	-0.2	0.03	-0.67|0.26	0.03	0	0	FALSE	both
PSMC2_180	proteasome 26S subunit ATPase 2	-0.69	-0.26	-0.69	-0.26	0.51	0	FALSE	both
PSMC2_225	proteasome 26S subunit ATPase 2	0.24	-0.23	0.24	-0.23	0	0	N/A	both
PSMC2_236	proteasome 26S subunit ATPase 2	0.02	-0.15	0.02	-0.15	0	0	TRUE	both
PSMC2_377	proteasome 26S subunit ATPase 2	-0.56	0.13	-0.56	0.13	0.51	0	TRUE	both
PSMC2_389	proteasome 26S subunit ATPase 2	0.07	0.31	0.07	0.31	0	0	FALSE	both
PSMC3_121	proteasome 26S subunit ATPase 3	0.16	-0.16	-0.03|0.25|0.26	-0.36|-0.07|-0.04	0	0	N/A	both
PSMC3_240	proteasome 26S subunit ATPase 3	0.02	-0.01	-0.32|0.04|0.08|0.27	-0.27|-0.22|-0.06|0.51	0	0	FALSE	both
PSMC3_387	proteasome 26S subunit ATPase 3	0.28	0.09	0.28	0.09	0	0	FALSE	both
PSMC3_396	proteasome 26S subunit ATPase 3	0.18	0.07	0.03|0.33	0.07|0.08	0	0	FALSE	both
PSMC3_400	proteasome 26S subunit ATPase 3	-0.43	-0.59	-0.77|-0.29|-0.23	-1.04|-0.66|-0.08	0	2.22	TRUE	both
PSMC4_379	proteasome 26S subunit ATPase 4	-0.5	-0.19	-0.5	-0.19	0.84	0	TRUE	both
PSMC5_112	proteasome 26S subunit ATPase 5	0.21	0	-0.01|0.28|0.35	-0.11|-0.1|0.2	0	0	FALSE	both
PSMC5_209	proteasome 26S subunit ATPase 5	-0.1	-0.3	-0.1	-0.3	0	0.78	TRUE	both
PSMC5_363	proteasome 26S subunit ATPase 5	0.07	-0.9	0.03|0.11	-0.9	0	1.82	FALSE	both
PSMC6_97	proteasome 26S subunit ATPase 6	-0.55	-0.55	-0.58|-0.53	-0.92|-0.19	0.95	1.39	FALSE	both
PSMC6_207	proteasome 26S subunit ATPase 6	0.22	-0.14	0.22	-0.14	0	0	TRUE	both
PSMC6_242	proteasome 26S subunit ATPase 6	-0.16	0.08	-0.16	0.08	0	0	FALSE	both
PSMC6_361	proteasome 26S subunit ATPase 6	-1.05	-0.24	-1.05	-0.24	1.14	0	FALSE	both
PSMD1_112	proteasome 26S subunit non-ATPase 1	0.23	-0.06	0.1|0.36	-0.1|-0.02	0	0	FALSE	both
PSMD1_184	proteasome 26S subunit non-ATPase 1	-0.35	0.4	-0.35	0.4	0	0	N/A	both
PSMD1_217	proteasome 26S subunit non-ATPase 1	-0.51	0	-0.66|-0.37		0.72	0	N/A	both
PSMD1_249	proteasome 26S subunit non-ATPase 1	-1.03	-0.22	-1.03	-0.22	0.82	0	N/A	both
PSMD1_365	proteasome 26S subunit non-ATPase 1	-0.69	-0.13	-0.69	-0.13	0.72	0	N/A	both
PSMD1_378	proteasome 26S subunit non-ATPase 1	-0.34	0.13	-0.51|-0.17	0.04|0.21	0	0	N/A	both
PSMD1_571	proteasome 26S subunit non-ATPase 1	-0.68	-0.16	-1.05|-0.61|-0.38	-0.57|-0.14|0.22	0.93	0	FALSE	both
PSMD1_591	proteasome 26S subunit non-ATPase 1	-0.29	0.1	-0.29	0.1	0	0	N/A	both
PSMD1_633	proteasome 26S subunit non-ATPase 1	0.21	0.05	0.21	0.05	0	0	FALSE	both
PSMD1_659	proteasome 26S subunit non-ATPase 1	-0.78	-0.17	-0.78	-0.17	0.77	0	FALSE	both
PSMD1_660	proteasome 26S subunit non-ATPase 1	-0.42	-0.01	-0.42	-0.01	0	0	FALSE	both
PSMD1_703	proteasome 26S subunit non-ATPase 1	0.08	-0.23	-0.02|0.18	-0.23	0	0	FALSE	both
PSMD1_787	proteasome 26S subunit non-ATPase 1	0.31	0.19	0.31	0.19	0	0	N/A	both
PSMD1_806	proteasome 26S subunit non-ATPase 1	-0.85	-0.85	-0.85	-0.85	0.77	1.04	FALSE	both
PSMD1_898	proteasome 26S subunit non-ATPase 1	-0.26	-0.02	-0.31|-0.27|-0.19	-0.14|0|0.08	0	0	FALSE	both
PSMD2_205	proteasome 26S subunit ubiquitin receptor non-ATPase 2	-0.47	-0.09	-0.47	-0.09	0.52	0	N/A	both
PSMD2_230	proteasome 26S subunit ubiquitin receptor non-ATPase 2	0.44	-0.21	0.44	-0.21	0	0	FALSE	both
PSMD2_251	proteasome 26S subunit ubiquitin receptor non-ATPase 2	0.08	-0.03	0.07|0.1	-0.23|0.16	0	0	FALSE	both
PSMD2_285	proteasome 26S subunit ubiquitin receptor non-ATPase 2	-0.04	0	-0.04		0	0	N/A	both
PSMD2_448	proteasome 26S subunit ubiquitin receptor non-ATPase 2	-0.29	-0.02	-0.29	-0.02	0	0	FALSE	both
PSMD2_459	proteasome 26S subunit ubiquitin receptor non-ATPase 2	-0.7	-0.28	-0.7	-0.28	0.6	0	N/A	both
PSMD2_522	proteasome 26S subunit ubiquitin receptor non-ATPase 2	-0.79	-0.96	-0.79	-0.96	0.64	1.65	N/A	both
PSMD2_598	proteasome 26S subunit ubiquitin receptor non-ATPase 2	-0.73	-0.8	-0.75|-0.7	-1.13|-0.48	0.75	2.19	FALSE	both
PSMD2_616	proteasome 26S subunit ubiquitin receptor non-ATPase 2	-0.44	0.03	-0.54|-0.35	-0.13|0.19	0.57	0	N/A	both
PSMD2_779	proteasome 26S subunit ubiquitin receptor non-ATPase 2	0.15	-0.32	0.15	-0.32	0	0	FALSE	both
PSMD3_210	proteasome 26S subunit non-ATPase 3	-0.49	-0.18	-0.67|-0.32	-0.36|0	1.01	0	FALSE	both
PSMD3_483	proteasome 26S subunit non-ATPase 3	-0.4	-0.12	-0.74|-0.73|0.28	-0.42|-0.04|0.09	0	0	TRUE	both
PSMD4_37	proteasome 26S subunit ubiquitin receptor non-ATPase 4	-0.22	-0.32	-0.22	-0.32	0	0	FALSE	both
PSMD4_58	proteasome 26S subunit ubiquitin receptor non-ATPase 4	0.04	0	0.04		0	0	FALSE	both
PSMD4_87	proteasome 26S subunit ubiquitin receptor non-ATPase 4	0.21	-0.09	0.21	-0.09	0	0	FALSE	both
PSMD6_58	proteasome 26S subunit non-ATPase 6	-0.21	-0.18	-0.44|-0.1|-0.08	-0.33|-0.2|-0.01	0	0	FALSE	both
PSMD6_112	proteasome 26S subunit non-ATPase 6	0.36	-0.18	0.36	-0.18	0	0	FALSE	both
PSMD6_266	proteasome 26S subunit non-ATPase 6	-1.02	0.2	-1.02	0.2	1.1	0	FALSE	both
PSMD6_345	proteasome 26S subunit non-ATPase 6	0.14	0.06	0.14	0.06	0	0	N/A	both
PSMD8_47	proteasome 26S subunit non-ATPase 8	-0.19	0.03	-0.48|-0.05|-0.04	-0.36|0.03|0.41	0	0	N/A	both
PSMD8_51	proteasome 26S subunit non-ATPase 8	-0.38	0.55	-0.38	0.55	0	0	N/A	both
PSMD8_112	proteasome 26S subunit non-ATPase 8	0.05	-0.06	-0.08|0.02|0.08|0.19	-0.25|-0.21|-0.03|0.26	0	0	FALSE	both
PSMD8_173	proteasome 26S subunit non-ATPase 8	0.3	0.23	0.3	0.23	0	0	FALSE	both
PSMD11_113	proteasome 26S subunit non-ATPase 11	-0.05	-0.2	-0.05	-0.2	0	0	N/A	both
PSMD11_202	proteasome 26S subunit non-ATPase 11	0.21	0.06	0.1|0.33	-0.03|0.16	0	0	FALSE	both
PSMD11_257	proteasome 26S subunit non-ATPase 11	-0.24	-0.27	-0.24	-0.27	0	0	FALSE	both
PSMD12_31	proteasome 26S subunit non-ATPase 12	-0.66	-0.68	-0.66	-0.68	0.84	0.88	FALSE	both
PSMD12_74	proteasome 26S subunit non-ATPase 12	-1.42	-0.17	-1.42	-0.17	2.09	0	N/A	both
PSMD12_108	proteasome 26S subunit non-ATPase 12	-0.09	-0.07	-0.09	-0.07	0	0	FALSE	both
PSMD12_244	proteasome 26S subunit non-ATPase 12	-0.98	-0.23	-1.19|-0.76	-0.45|-0.01	2.09	0	N/A	both
PSMD12_255	proteasome 26S subunit non-ATPase 12	-0.22	0.03	-0.22	0.03	0	0	FALSE	both
PSMD13_182	proteasome 26S subunit non-ATPase 13	-1.13	-0.53	-1.35|-0.91	-0.68|-0.38	2.94	1.87	FALSE	both
PSMD13_357	proteasome 26S subunit non-ATPase 13	-0.45	0	-0.64|-0.54|-0.17		1.2	0	FALSE	both
PSMD14_120	proteasome 26S subunit non-ATPase 14	-0.7	0	-0.85|-0.54		1.46	0	N/A	both
PSMD14_238	proteasome 26S subunit non-ATPase 14	-0.07	-0.15	-0.18|0.04	-0.28|-0.03	0	0	TRUE	both
PSMD14_299	proteasome 26S subunit non-ATPase 14	-0.65	-0.27	-0.9|-0.62|-0.41	-0.41|-0.3|-0.09	1.46	0	N/A	both
PSMG2_5	proteasome assembly chaperone 2	-0.51	-0.09	-0.66|-0.6|-0.26	-0.38|-0.12|0.23	1.08	0	N/A	both
PSMG2_51	proteasome assembly chaperone 2	-0.66	0.52	-0.66	0.52	1.08	0	N/A	both
PSMG3_17	proteasome assembly chaperone 3	0.02	0.22	0.02	0.22	0	0	N/A	both
PSMG3_25	proteasome assembly chaperone 3	-0.43	-0.6	-1.34|-0.32|-0.18|0.14	-1.46|-1.29|0.15|0.19	0	0	N/A	both
PSMG4_55	proteasome assembly chaperone 4	0.24	-0.28	0.2|0.21|0.31	-0.79|-0.18|0.14	0	0	TRUE	both
PTBP1_23	polypyrimidine tract binding protein 1	-1.06	-0.17	-1.06	-0.17	1.26	0	FALSE	both
PTBP1_250	polypyrimidine tract binding protein 1	0.07	0.33	0.07	0.33	0	0	FALSE	both
PTBP1_251	polypyrimidine tract binding protein 1	-0.21	-0.05	-0.21	-0.05	0	0	FALSE	both
PTK2_173	protein tyrosine kinase 2	-1.03	-0.31	-1.03	-0.31	1.1	0	N/A	both
PTK2_257	protein tyrosine kinase 2	-0.49	-0.11	-0.49	-0.11	0.54	0	N/A	both
PTK2_288	protein tyrosine kinase 2	0.19	0	0.19		0	0	N/A	both
PTK2_348	protein tyrosine kinase 2	-0.14	0.14	-0.19|-0.08	0.13|0.15	0	0	N/A	both
PTK2_559	protein tyrosine kinase 2	-0.4	0.06	-0.4	0.06	0	0	FALSE	both
PTK2_611	protein tyrosine kinase 2	-0.73	0	-0.84|-0.76|-0.6		1.42	0	N/A	both
PTK2_647	protein tyrosine kinase 2	0.01	0.2	-0.06|0.08	0.16|0.25	0	0	N/A	both
PTK2_658	protein tyrosine kinase 2	-0.42	0	-0.78|-0.05		0.54	0	FALSE	both
PTPA_164	protein phosphatase 2 phosphatase activator	-0.33	-0.38	-0.36|-0.3	-0.39|-0.36	0	0	N/A	both
PTPA_165	protein phosphatase 2 phosphatase activator	-0.34	-0.6	-0.37|-0.3	-0.93|-0.26	0	1.55	N/A	both
PTPA_167	protein phosphatase 2 phosphatase activator	-0.25	-0.44	-0.61|0.11	-0.5|-0.37	0	1.24	N/A	both
PTPA_256	protein phosphatase 2 phosphatase activator	-0.3	-0.08	-0.59|-0.02	-0.23|0.07	0	0	N/A	both
PTPMT1_81	protein tyrosine phosphatase mitochondrial 1	-0.33	-0.02	-0.33	-0.02	0	0	FALSE	both
PTPMT1_127	protein tyrosine phosphatase mitochondrial 1	-0.18	0.29	-0.24|-0.12	0.24|0.34	0	0	FALSE	both
PTPMT1_132	protein tyrosine phosphatase mitochondrial 1	-1.44	-1.18	-1.44	-1.18	5.52	2.32	FALSE	both
PTPN11_104	protein tyrosine phosphatase non-receptor type 11	-0.22	0.23	-0.22	0.23	0	0	FALSE	both
PTPN11_174	protein tyrosine phosphatase non-receptor type 11	-0.27	0	-0.31|-0.24		0	0	N/A	both
PTPN11_259	protein tyrosine phosphatase non-receptor type 11	-0.09	0.11	-0.17|-0.02	0.09|0.12	0	0	FALSE	both
PTPN11_318	protein tyrosine phosphatase non-receptor type 11	-0.39	0.15	-0.47|-0.3	0.12|0.18	0	0	TRUE	both
PTPN11_333	protein tyrosine phosphatase non-receptor type 11	0.12	-0.27	0.12	-0.27	0	0	FALSE	both
PTPN11_367	protein tyrosine phosphatase non-receptor type 11	-0.69	-0.18	-0.76|-0.62	-0.18	0.94	0	FALSE	both
PTPN11_486	protein tyrosine phosphatase non-receptor type 11	-0.57	-0.25	-0.92|-0.47|-0.32	-0.32|-0.17	0.94	0	FALSE	both
PTPN11_563	protein tyrosine phosphatase non-receptor type 11	0.03	-0.1	-0.12|0.18	-0.26|0.05	0	0	TRUE	both
PTPN11_569	protein tyrosine phosphatase non-receptor type 11	0.24	0	0.24		0	0	TRUE	both
PTPN23_65	protein tyrosine phosphatase non-receptor type 23	-0.4	0.01	-0.68|-0.35|-0.16	-0.19|-0.11|0.33	0	0	FALSE	both
PTPN23_116	protein tyrosine phosphatase non-receptor type 23	0.23	-0.26	0.23	-0.26	0	0	N/A	both
PTPN23_144	protein tyrosine phosphatase non-receptor type 23	-0.05	0.22	-0.39|0.28	0.07|0.37	0	0	N/A	both
PTPN23_149	protein tyrosine phosphatase non-receptor type 23	0	0.11	-0.12|0.13	-0.04|0.26	0	0	N/A	both
PTPN23_188	protein tyrosine phosphatase non-receptor type 23	0.06	-0.36	-0.17|0.29	-0.38|-0.34	0	0.41	FALSE	both
PTPN23_218	protein tyrosine phosphatase non-receptor type 23	0.23	0.03	0.23	0.03	0	0	FALSE	both
PTPN23_425	protein tyrosine phosphatase non-receptor type 23	-0.26	-0.1	-0.44|-0.33|-0.21|-0.05	-0.53|-0.09|0.11|0.12	0	0	FALSE	both
PTPN23_628	protein tyrosine phosphatase non-receptor type 23	0.32	0.25	0.13|0.27|0.58	-0.04|0.25|0.53	0	0	FALSE	both
PTPN23_697	protein tyrosine phosphatase non-receptor type 23	0.3	-0.03	0.26|0.34	-0.08|0.03	0	0	FALSE	both
PTPN23_909	protein tyrosine phosphatase non-receptor type 23	0.37	-0.25	0.3|0.32|0.49	-0.37|-0.3|-0.09	0	0	N/A	both
PTPN23_1109	protein tyrosine phosphatase non-receptor type 23	0.42	-0.08	0.4|0.43	-0.24|0.08	0	0	N/A	both
PTPN23_1216	protein tyrosine phosphatase non-receptor type 23	0.02	0.08	-0.16|0.07|0.15	-0.06|0.03|0.26	0	0	N/A	both
PTPN23_1248	protein tyrosine phosphatase non-receptor type 23	-0.26	0.01	-0.27|-0.25	0.01|0.01	0	0	N/A	both
PTPN23_1392	protein tyrosine phosphatase non-receptor type 23	-0.04	0	-0.04		0	0	N/A	both
PTPN23_1445	protein tyrosine phosphatase non-receptor type 23	-0.41	-0.16	-0.69|-0.14	-0.45|0.13	0	0	TRUE	both
PTPN23_1466	protein tyrosine phosphatase non-receptor type 23	-0.36	-1.06	-0.36	-1.06	0.06	1.12	FALSE	both
PUF60_129	poly(U) binding splicing factor 60	0.02	-0.12	0|0.04	-0.34|0.1	0	0	FALSE	both
PUF60_255	poly(U) binding splicing factor 60	0.11	0.06	0.11	0.06	0	0	FALSE	both
PWP1_9	PWP1 homolog endonuclein	0.16	-0.18	0|0.2|0.27	-0.43|-0.09|-0.01	0	0	N/A	both
PWP1_15	PWP1 homolog endonuclein	0.33	-0.01	0.33	-0.01	0	0	N/A	both
PWP1_162	PWP1 homolog endonuclein	0.28	-0.24	0.26|0.3	-0.28|-0.21	0	0	N/A	both
PWP1_329	PWP1 homolog endonuclein	-0.46	-0.62	-0.46	-0.62	0	0.65	FALSE	both
PWP1_400	PWP1 homolog endonuclein	0.02	-0.33	0.02	-0.33	0	0	FALSE	both
PWP1_435	PWP1 homolog endonuclein	-0.37	-0.23	-0.4|-0.34	-0.27|-0.18	0	0	FALSE	both
PWP1_439	PWP1 homolog endonuclein	-0.57	-0.02	-0.57	-0.02	0.43	0	FALSE	both
PWP2_24	PWP2 small subunit processome component	-0.71	0.02	-0.71	0.02	0.52	0	N/A	both
PWP2_60	PWP2 small subunit processome component	-0.3	0.06	-0.58|-0.03	0.01|0.1	0.37	0	N/A	both
PWP2_86	PWP2 small subunit processome component	-0.39	-0.37	-0.63|-0.14	-0.46|-0.27	0.37	0	TRUE	both
PWP2_149	PWP2 small subunit processome component	0.43	0.08	0.32|0.44|0.45|0.51	0.01|0.03|0.07|0.22	0	0	N/A	both
PWP2_213	PWP2 small subunit processome component	0.04	-0.15	-0.21|0.29	-0.56|0.26	0	0	N/A	both
PWP2_217	PWP2 small subunit processome component	-0.69	0	-0.69		0.52	0	N/A	both
PWP2_349	PWP2 small subunit processome component	-0.42	0	-0.42		0	0	N/A	both
PWP2_407	PWP2 small subunit processome component	-0.16	-0.01	-0.33|-0.15|0	-0.27|0.03|0.22	0	0	N/A	both
PWP2_463	PWP2 small subunit processome component	0.14	-0.27	-0.15|-0.01|0.18|0.24|0.44	-0.68|-0.59|-0.14|-0.02|0.1	0	0	N/A	both
PWP2_508	PWP2 small subunit processome component	-0.65	-0.39	-0.87|-0.78|-0.3	-0.85|-0.48|0.15	0.89	0.77	N/A	both
PWP2_612	PWP2 small subunit processome component	0.32	-0.03	0.09|0.55	-0.38|0.32	0	0	N/A	both
PWP2_630	PWP2 small subunit processome component	-0.1	-0.4	-0.1	-0.4	0	0	N/A	both
PYROXD1_25	pyridine nucleotide-disulphide oxidoreductase domain 1	-0.49	-0.92	-1.07|0.1	-1.08|-0.75	0	2.9	N/A	both
PYROXD1_111	pyridine nucleotide-disulphide oxidoreductase domain 1	-0.07	-0.04	-0.28|0.15	-0.1|0.02	0	0	N/A	both
PYROXD1_122	pyridine nucleotide-disulphide oxidoreductase domain 1	-0.6	-0.25	-0.6	-0.25	0.72	0	TRUE	both
PYROXD1_261	pyridine nucleotide-disulphide oxidoreductase domain 1	-0.42	-0.55	-0.55|-0.29	-0.61|-0.49	0	1.51	N/A	both
PYROXD1_360	pyridine nucleotide-disulphide oxidoreductase domain 1	-0.22	-0.34	-0.22	-0.34	0	0	N/A	both
PYROXD1_440	pyridine nucleotide-disulphide oxidoreductase domain 1	-0.55	-0.19	-0.55	-0.19	0.72	0	N/A	both
RAB6A_206	RAB6A member RAS oncogene family	-0.2	0.03	-0.23|-0.17	0|0.06	0	0	N/A	both
RABGGTA_68	Rab geranylgeranyltransferase subunit alpha	0.14	-0.4	0.08|0.2	-0.64|-0.16	0	0	N/A	both
RABGGTA_99	Rab geranylgeranyltransferase subunit alpha	-0.06	-0.49	-0.27|0.15	-0.95|-0.04	0	0.69	FALSE	both
RABGGTA_114	Rab geranylgeranyltransferase subunit alpha	0.26	0	0.21|0.32		0	0	FALSE	both
RABGGTA_132	Rab geranylgeranyltransferase subunit alpha	0.41	0.17	0.16|0.51|0.57	-0.1|0.18|0.44	0	0	FALSE	both
RABGGTA_145	Rab geranylgeranyltransferase subunit alpha	-0.6	0	-1.46|-0.25|-0.07		0.6	0	FALSE	both
RABGGTA_186	Rab geranylgeranyltransferase subunit alpha	-0.57	-0.31	-0.99|-0.16	-0.41|-0.21	0.55	0	FALSE	both
RABGGTA_247	Rab geranylgeranyltransferase subunit alpha	0.34	-0.2	0.17|0.23|0.4|0.55	-0.44|-0.39|-0.17|0.19	0	0	N/A	both
RABGGTA_256	Rab geranylgeranyltransferase subunit alpha	0.24	0.03	0.24	0.03	0	0	N/A	both
RABGGTA_331	Rab geranylgeranyltransferase subunit alpha	-0.6	-0.02	-0.6	-0.02	0.35	0	FALSE	both
RABGGTA_342	Rab geranylgeranyltransferase subunit alpha	0.25	0	0.04|0.15|0.56		0	0	FALSE	both
RABGGTA_371	Rab geranylgeranyltransferase subunit alpha	-0.66	-0.25	-0.71|-0.61	-0.53|0.02	0.6	0	N/A	both
RABGGTA_384	Rab geranylgeranyltransferase subunit alpha	-0.07	0	-0.07		0	0	N/A	both
RABGGTA_457	Rab geranylgeranyltransferase subunit alpha	0.3	0.26	0.3	0.26	0	0	N/A	both
RABGGTA_487	Rab geranylgeranyltransferase subunit alpha	0.08	-0.06	-0.11|0.27	-0.06	0	0	N/A	both
RABGGTA_516	Rab geranylgeranyltransferase subunit alpha	-0.38	-0.1	-0.52|-0.24	-0.25|0.05	0	0	FALSE	both
RABGGTA_532	Rab geranylgeranyltransferase subunit alpha	0.06	-0.24	-0.07|0.11|0.15	-0.52|-0.33|0.14	0	0	FALSE	both
RABGGTA_546	Rab geranylgeranyltransferase subunit alpha	0.07	-0.28	-0.18|0.33	-0.42|-0.14	0	0	N/A	both
RABGGTB_78	Rab geranylgeranyltransferase subunit beta	-0.6	-0.26	-0.68|-0.52	-0.36|-0.15	0.87	0	N/A	both
RABGGTB_82	Rab geranylgeranyltransferase subunit beta	-0.54	-0.11	-0.54	-0.11	0.72	0	N/A	both
RABGGTB_148	Rab geranylgeranyltransferase subunit beta	-0.99	-1.06	-1.17|-0.81	-1.58|-0.54	1.71	3.61	N/A	both
RABGGTB_174	Rab geranylgeranyltransferase subunit beta	-0.62	-0.05	-0.62	-0.05	0.75	0	N/A	both
RABGGTB_183	Rab geranylgeranyltransferase subunit beta	-0.42	-0.15	-0.42	-0.15	0	0	N/A	both
RABGGTB_220	Rab geranylgeranyltransferase subunit beta	-0.61	0	-0.61		0.75	0	N/A	both
RABGGTB_240	Rab geranylgeranyltransferase subunit beta	-0.14	0.11	-0.26|-0.02	-0.04|0.26	0	0	N/A	both
RABGGTB_270	Rab geranylgeranyltransferase subunit beta	0.11	-0.17	0.11	-0.17	0	0	N/A	both
RABGGTB_314	Rab geranylgeranyltransferase subunit beta	-0.78	-0.14	-1.02|-0.55	-0.21|-0.06	1.29	0	N/A	both
RABL2A_26	RAB member of RAS oncogene family like 2A	-0.5	-0.02	-0.59|-0.41	-0.04|-0.01	0.64	0	FALSE	both
RABL2A_97	RAB member of RAS oncogene family like 2A	0.12	0.13	0.06|0.13|0.18	0.13	0	0	N/A	both
RABL2A_128	RAB member of RAS oncogene family like 2A	0.21	0.15	0.21	0.15	0	0	N/A	both
RAC1_6	Rac family small GTPase 1	-0.81	-0.13	-0.81	-0.13	0.87	0	FALSE	both
RAC1_105	Rac family small GTPase 1	0.12	-0.2	0.07|0.17	-0.34|-0.06	0	0	FALSE	both
RAC1_178	Rac family small GTPase 1	0.18	0.04	0.03|0.34	-0.01|0.09	0	0	FALSE	both
RACGAP1_93	Rac GTPase activating protein 1	-0.04	-0.25	-0.04	-0.25	0	0	FALSE	both
RACGAP1_109	Rac GTPase activating protein 1	-0.67	-0.35	-0.67	-0.35	0.69	0	FALSE	both
RACGAP1_303	Rac GTPase activating protein 1	-0.26	0.08	-0.5|-0.02	-0.01|0.17	0	0	FALSE	both
RACGAP1_316	Rac GTPase activating protein 1	-1.37	-0.12	-1.37	-0.12	1.79	0	N/A	both
RACGAP1_319	Rac GTPase activating protein 1	-0.05	-0.57	-0.25|0.15	-0.72|-0.42	0	1.33	N/A	both
RACGAP1_327	Rac GTPase activating protein 1	-0.03	0.45	-0.03	0.45	0	0	FALSE	both
RACGAP1_331	Rac GTPase activating protein 1	0.29	0.08	0.15|0.44	0|0.16	0	0	FALSE	both
RACGAP1_335	Rac GTPase activating protein 1	0.1	-0.39	-0.15|-0.03|0.48	-0.6|-0.34|-0.22	0	1.16	FALSE	both
RACGAP1_369	Rac GTPase activating protein 1	-1.33	-0.78	-1.6|-1.51|-1.4|-1.4|-0.76	-1.23|-0.97|-0.96|-0.41|-0.33	5	5	N/A	both
RACGAP1_389	Rac GTPase activating protein 1	-0.69	0.05	-0.69	0.05	0.69	0	TRUE	both
RACK1_153	receptor for activated C kinase 1	-0.39	-0.63	-0.6|-0.58|0	-0.7|-0.56	0.31	1.56	FALSE	both
RACK1_207	receptor for activated C kinase 1	-0.17	-0.22	-0.21|-0.19|-0.12	-0.55|-0.41|0.3	0	0	FALSE	both
RACK1_240	receptor for activated C kinase 1	-0.01	0.03	-0.14|0.11	-0.07|0.13	0	0	FALSE	both
RACK1_249	receptor for activated C kinase 1	0.17	0.31	-0.1|0.11|0.49	0.31	0	0	FALSE	both
RACK1_286	receptor for activated C kinase 1	0.33	0.3	0.33	0.3	0	0	FALSE	both
RAD9A_3	RAD9 checkpoint clamp component A	-0.42	0	-0.42		0.2	0	FALSE	both
RAD9A_50	RAD9 checkpoint clamp component A	-0.13	-0.22	-0.32|-0.18|-0.01|-0.01	-0.44|-0.3|-0.14|0.01	0	0	N/A	both
RAD9A_73	RAD9 checkpoint clamp component A	0.02	-0.24	0.02	-0.24	0	0	N/A	both
RAD9A_114	RAD9 checkpoint clamp component A	-0.16	-0.41	-0.16	-0.41	0	0	TRUE	both
RAD9A_129	RAD9 checkpoint clamp component A	-0.19	-0.19	-0.21|-0.17	-0.47|0.09	0	0	N/A	both
RAD9A_141	RAD9 checkpoint clamp component A	0.37	0.26	0.33|0.41	0|0.52	0	0	N/A	both
RAD9A_198	RAD9 checkpoint clamp component A	-0.64	-0.33	-0.65|-0.62	-0.49|-0.16	0.62	0	N/A	both
RAD17_141	RAD17 checkpoint clamp loader component	0.16	-0.26	0.16	-0.26	0	0	FALSE	both
RAD17_326	RAD17 checkpoint clamp loader component	-0.69	-0.21	-0.91|-0.47	-0.22|-0.2	0.94	0	FALSE	both
RAD17_514	RAD17 checkpoint clamp loader component	-0.31	-0.14	-0.7|-0.14|-0.1	-0.33|-0.31|0.23	0	0	N/A	both
RAD17_551	RAD17 checkpoint clamp loader component	-0.11	0.03	-0.16|-0.05	0.01|0.05	0	0	TRUE	both
RAD17_556	RAD17 checkpoint clamp loader component	-0.12	-0.24	-0.14|-0.1	-0.43|-0.05	0	0	TRUE	both
RAD21_35	RAD21 cohesin complex component	-0.89	-0.45	-1.3|-0.48	-0.56|-0.34	2.13	1.3	TRUE	both
RAD21_78	RAD21 cohesin complex component	0.08	0.22	0.08	0.22	0	0	TRUE	both
RAD21_585	RAD21 cohesin complex component	-2.04	-0.59	-2.04	-0.59	5.52	1.3	TRUE	both
RAD51_137	RAD51 recombinase	-0.58	-0.35	-0.58	-0.35	0.47	0.75	FALSE	both
RAD51_144	RAD51 recombinase	0.43	0	0.43		0	0	FALSE	both
RAD51_319	RAD51 recombinase	0.18	0.07	0.18	0.07	0	0	FALSE	both
RAD51C_68	RAD51 paralog C	-0.55	-0.18	-0.55	-0.18	0.53	0	TRUE	both
RAD51C_85	RAD51 paralog C	-0.06	-0.13	-0.06	-0.13	0	0	N/A	both
RAD51C_104	RAD51 paralog C	-0.34	-0.03	-0.49|-0.2	-0.3|0.24	0	0	N/A	both
RAD51C_176	RAD51 paralog C	-0.32	-0.25	-0.32	-0.25	0	0	N/A	both
RAD51C_213	RAD51 paralog C	-0.6	-0.67	-0.6	-0.67	0.53	1.04	N/A	both
RAD51C_335	RAD51 paralog C	0.01	0.07	-0.19|-0.04|0.01|0.27	-0.04|-0.04|0.09|0.27	0	0	N/A	both
RAD51C_355	RAD51 paralog C	-1.31	-0.69	-1.31	-0.69	1.44	1.04	TRUE	both
RAD51D_9	RAD51 paralog D	0.19	-0.09	0.09|0.29	-0.24|0.07	0	0	FALSE	both
RAD51D_117	RAD51 paralog D	0.39	0	0.39		0	0	N/A	both
RAD51D_119	RAD51 paralog D	-0.55	-0.63	-0.71|-0.68|-0.54|-0.49|-0.3	-0.91|-0.68|-0.57|-0.37	1.51	3.34	N/A	both
RAD51D_294	RAD51 paralog D	-0.21	0.11	-0.46|0.04	0.02|0.2	0	0	N/A	both
RAE1_44	ribonucleic acid export 1	-1.07	-0.39	-1.14|-1	-0.69|-0.09	2.21	0	N/A	both
RAE1_93	ribonucleic acid export 1	-0.77	0	-1.01|-0.53		1.36	0	FALSE	both
RAE1_143	ribonucleic acid export 1	0.04	0.04	0.04	0.04	0	0	FALSE	both
RAE1_173	ribonucleic acid export 1	0.04	-0.28	0.04	-0.28	0	0	FALSE	both
RAE1_175	ribonucleic acid export 1	-0.27	-0.28	-0.4|-0.39|-0.22|-0.05	-0.49|-0.36|-0.18|-0.1	0	0	FALSE	both
RAE1_259	ribonucleic acid export 1	-0.32	-0.05	-0.32	-0.05	0	0	N/A	both
RAE1_322	ribonucleic acid export 1	-0.34	-0.09	-0.47|-0.22	-0.46|0.29	0.48	0	FALSE	both
RAN_120	RAN member RAS oncogene family	-0.8	-1.2	-1.2|-0.4	-1.22|-1.18	1.97	6	FALSE	both
RANBP2_82	RAN binding protein 2	-0.18	-0.12	-0.23|-0.12	-0.12	0	0	FALSE	both
RANBP2_524	RAN binding protein 2	-0.45	-0.03	-0.72|-0.18	-0.19|0.13	0	0	FALSE	both
RANBP2_581	RAN binding protein 2	0.38	0	0.38		0	0	FALSE	both
RANBP2_932	RAN binding protein 2	-0.08	0.21	-0.08	0.21	0	0	N/A	both
RANBP2_1296	RAN binding protein 2	-0.78	-0.18	-0.78	-0.18	0.81	0	FALSE	both
RANBP2_1335	RAN binding protein 2	-0.21	0.03	-0.21	0.03	0	0	TRUE	both
RANBP2_1372	RAN binding protein 2	-0.44	0.08	-0.51|-0.36	-0.03|0.2	0	0	FALSE	both
RANBP2_1375	RAN binding protein 2	-0.04	0.17	-0.04	0.17	0	0	FALSE	both
RANBP2_1424	RAN binding protein 2	-0.86	-0.46	-1.02|-0.7	-0.53|-0.38	0.86	0.56	FALSE	both
RANBP2_1435	RAN binding protein 2	-0.73	-0.26	-0.84|-0.62	-0.32|-0.21	0.86	0	FALSE	both
RANBP2_1438	RAN binding protein 2	-0.75	0.08	-0.75	0.08	0.81	0	FALSE	both
RANBP2_1488	RAN binding protein 2	-0.74	-0.61	-0.74	-0.61	0.81	0.56	FALSE	both
RANBP2_1502	RAN binding protein 2	-0.63	-0.06	-0.63	-0.06	0.75	0	FALSE	both
RANBP2_1552	RAN binding protein 2	-0.54	-0.41	-0.54	-0.41	0.72	0.44	FALSE	both
RANBP2_1563	RAN binding protein 2	-0.13	0.27	-0.13	0.27	0	0	FALSE	both
RANBP2_1566	RAN binding protein 2	-0.48	-0.12	-1.03|0.08	-0.12|-0.12	0	0	FALSE	both
RANBP2_1747	RAN binding protein 2	-0.79	-0.13	-0.79	-0.13	0.81	0	FALSE	both
RANBP2_1790	RAN binding protein 2	-0.76	-0.99	-0.76	-0.99	0.81	0.9	FALSE	both
RANBP2_2659	RAN binding protein 2	-0.18	0.03	-0.24|-0.16|-0.14	-0.04|0.03|0.1	0	0	FALSE	both
RANBP2_2710	RAN binding protein 2	-0.62	-0.19	-0.62	-0.19	0.75	0	FALSE	both
RANBP2_2737	RAN binding protein 2	-0.42	0.12	-0.61|-0.51|-0.13	0.11|0.12|0.14	0.75	0	FALSE	both
RANBP2_2740	RAN binding protein 2	-1	-0.48	-1	-0.48	0.86	0.45	FALSE	both
RANBP2_2982	RAN binding protein 2	-0.71	-0.12	-0.76|-0.65	-0.23|0	0.86	0	FALSE	both
RANBP2_3032	RAN binding protein 2	-0.27	0.12	-0.27	0.12	0	0	FALSE	both
RANBP2_3100	RAN binding protein 2	-0.8	-0.08	-0.8	-0.08	0.81	0	N/A	both
RANBP2_3213	RAN binding protein 2	-0.25	0	-0.48|-0.37|-0.12|-0.01	-0.55|0.13|0.14|0.27	0	0	N/A	both
RANGAP1_141	Ran GTPase activating protein 1	0.24	0.11	-0.01|0.24|0.47	-0.18|-0.02|0.55	0	0	FALSE	both
RANGAP1_152	Ran GTPase activating protein 1	-0.16	0.1	-0.3|-0.03	-0.13|0.32	0	0	FALSE	both
RANGAP1_169	Ran GTPase activating protein 1	-0.28	-0.18	-0.3|-0.26	-0.37|0.02	0	0	FALSE	both
RANGAP1_303	Ran GTPase activating protein 1	-0.51	-0.36	-0.51	-0.36	0.15	0	FALSE	both
RANGAP1_338	Ran GTPase activating protein 1	-0.01	-0.65	-0.11|-0.03|0.12	-0.98|-0.63|-0.34	0	2.49	N/A	both
RANGAP1_573	Ran GTPase activating protein 1	0.18	0.15	-0.15|0.5	-0.1|0.4	0	0	FALSE	both
RBBP4_167	RB binding protein 4 chromatin remodeling factor	-0.46	0.03	-0.46	0.03	0	0	FALSE	both
RBBP4_203	RB binding protein 4 chromatin remodeling factor	-0.5	0	-0.5		0.8	0	N/A	both
RBBP4_278	RB binding protein 4 chromatin remodeling factor	-0.36	-0.28	-0.61|-0.36|-0.12	-0.45|-0.27|-0.13	0	0	N/A	both
RBBP5_23	RB binding protein 5 histone lysine methyltransferase complex subunit	-1.13	-0.56	-1.13	-0.56	1.43	0	N/A	both
RBBP5_30	RB binding protein 5 histone lysine methyltransferase complex subunit	-0.36	-0.25	-0.52|-0.21	-0.43|-0.07	0.59	0	N/A	both
RBBP5_43	RB binding protein 5 histone lysine methyltransferase complex subunit	-0.76	-0.48	-1.06|-0.46	-0.62|-0.35	1.43	1.18	FALSE	both
RBBP5_70	RB binding protein 5 histone lysine methyltransferase complex subunit	-0.15	-0.23	-0.42|-0.31|0.27	-0.39|-0.08	0	0	N/A	both
RBBP5_126	RB binding protein 5 histone lysine methyltransferase complex subunit	-0.45	-0.03	-0.45	-0.03	0.59	0	FALSE	both
RBBP5_233	RB binding protein 5 histone lysine methyltransferase complex subunit	-1.51	-0.77	-1.51	-0.77	5.1	1.18	FALSE	both
RBBP5_258	RB binding protein 5 histone lysine methyltransferase complex subunit	-0.09	-0.14	-0.23|-0.12|0.08	-0.26|-0.26|0.12	0	0	FALSE	both
RBBP5_387	RB binding protein 5 histone lysine methyltransferase complex subunit	0.03	0	-0.34|0.08|0.35		0	0	N/A	both
RBBP6_3	RB binding protein 6 ubiquitin ligase	-0.7	0	-1.3|-0.99|0.18		1.2	0	N/A	both
RBBP6_27	RB binding protein 6 ubiquitin ligase	0	-0.39	-0.06|0.07	-0.41|-0.37	0	0.83	FALSE	both
RBBP6_44	RB binding protein 6 ubiquitin ligase	0.18	0.14	0.18	0.14	0	0	FALSE	both
RBBP6_161	RB binding protein 6 ubiquitin ligase	-0.32	-0.27	-0.59|-0.5|-0.1|-0.07	-0.51|-0.33|-0.17|-0.06	0	0	FALSE	both
RBBP6_164	RB binding protein 6 ubiquitin ligase	-0.06	-0.07	-0.39|0.27	-0.27|0.13	0	0	FALSE	both
RBBP6_174	RB binding protein 6 ubiquitin ligase	-0.5	-0.62	-0.5	-0.62	0.53	0	FALSE	both
RBBP6_259	RB binding protein 6 ubiquitin ligase	-0.46	-0.2	-0.56|-0.53|-0.3	-0.5|-0.15|0.03	0.54	0	N/A	both
RBBP6_280	RB binding protein 6 ubiquitin ligase	-0.3	0.21	-0.3	0.21	0	0	N/A	both
RBBP6_296	RB binding protein 6 ubiquitin ligase	0.1	-0.29	0.1	-0.29	0	0	FALSE	both
RBBP6_299	RB binding protein 6 ubiquitin ligase	-0.38	-0.03	-0.64|-0.12	-0.19|0.12	0	0	FALSE	both
RBBP8_8	RB binding protein 8 endonuclease	0.21	-0.52	0.04|0.38	-0.81|-0.24	0	0.99	N/A	both
RBBP8_92	RB binding protein 8 endonuclease	-0.59	-0.58	-0.91|-0.27	-0.6|-0.56	0.82	0.99	N/A	both
RBBP8_155	RB binding protein 8 endonuclease	-0.8	-0.39	-1.21|-0.39	-0.41|-0.37	0.93	0.68	N/A	both
RBBP8_368	RB binding protein 8 endonuclease	-0.49	-0.16	-0.65|-0.55|-0.54|-0.22	-0.6|-0.26|0|0.2	0.93	0	TRUE	both
RBBP8_485	RB binding protein 8 endonuclease	-0.35	-0.22	-0.46|-0.23	-0.28|-0.15	0.4	0	N/A	both
RBBP8_543	RB binding protein 8 endonuclease	-0.22	0.28	-0.57|0.13	0.19|0.36	0	0	N/A	both
RBBP8_554	RB binding protein 8 endonuclease	0.49	-0.2	0.4|0.57	-0.33|-0.08	0	0	N/A	both
RBBP8_558	RB binding protein 8 endonuclease	-0.35	0.24	-0.53|-0.37|-0.13	0.21|0.22|0.28	0	0	N/A	both
RBBP8_567	RB binding protein 8 endonuclease	-0.21	-0.01	-0.27|-0.15	-0.07|0.05	0	0	N/A	both
RBBP8_623	RB binding protein 8 endonuclease	-0.28	0.28	-0.28	0.28	0	0	N/A	both
RBBP8_634	RB binding protein 8 endonuclease	-1.11	-0.38	-1.11	-0.38	0.93	0.68	N/A	both
RBBP8_692	RB binding protein 8 endonuclease	0.09	-0.29	0.09	-0.29	0	0	N/A	both
RBBP8_739	RB binding protein 8 endonuclease	-0.27	-0.48	-0.27	-0.48	0	0	N/A	both
RBBP8_813	RB binding protein 8 endonuclease	-0.38	-0.37	-0.38	-0.37	0.4	0	N/A	both
RBBP8_816	RB binding protein 8 endonuclease	-0.27	0	-0.63|0.1		0	0	N/A	both
RBBP8_862	RB binding protein 8 endonuclease	-0.68	-0.1	-0.87|-0.49	-0.3|0.11	0.93	0	N/A	both
RBM8A_149	RNA binding motif protein 8A	-0.49	0	-0.97|-0.72|-0.48|0.21		1.58	0	TRUE	both
RBM10_219	RNA binding motif protein 10	0.06	0	0.06		0	0	FALSE	both
RBM10_233	RNA binding motif protein 10	0.32	0.19	0.32	0.19	0	0	N/A	both
RBM10_236	RNA binding motif protein 10	-0.69	0.01	-0.69	0.01	0.42	0	N/A	both
RBM10_761	RNA binding motif protein 10	0.11	-0.08	0.11	-0.08	0	0	FALSE	both
RBM10_764	RNA binding motif protein 10	0.12	-0.12	0.12	-0.12	0	0	FALSE	both
RBM14_31	RNA binding motif protein 14	0.02	-0.03	-0.28|0.31	-0.19|0.12	0	0	FALSE	both
RBM14_90	RNA binding motif protein 14	-0.43	-0.13	-0.43	-0.13	0.28	0	FALSE	both
RBM14_108	RNA binding motif protein 14	0.01	0	-0.29|0.31	-0.16|0.16	0	0	FALSE	both
RBM17_302	RNA binding motif protein 17	0.04	0.07	-0.34|0.41	-0.21|0.35	0	0	FALSE	both
RBM19_31	RNA binding motif protein 19	0.3	0.02	0.27|0.33	-0.12|0.16	0	0	FALSE	both
RBM19_77	RNA binding motif protein 19	0.28	-0.06	0.18|0.2|0.25|0.48	-0.18|-0.1|0.11	0	0	FALSE	both
RBM19_293	RNA binding motif protein 19	0.5	0	0.5	0	0	0	FALSE	both
RBM19_895	RNA binding motif protein 19	0.12	-0.06	-0.09|0.33	-0.27|0.16	0	0	N/A	both
RBM22_24	RNA binding motif protein 22	-0.55	-0.44	-1.02|-0.08	-0.74|-0.14	0.74	0	FALSE	both
RBM22_27	RNA binding motif protein 22	-1.1	-0.94	-1.39|-1.03|-0.87	-1.2|-0.82|-0.79	3.9	5.3	FALSE	both
RBM22_58	RNA binding motif protein 22	-0.35	0	-0.61|-0.09		0.47	0	FALSE	both
RBM22_71	RNA binding motif protein 22	-0.23	-0.32	-0.23	-0.32	0	0	FALSE	both
RBM22_74	RNA binding motif protein 22	0.13	0.23	0.13	0.23	0	0	FALSE	both
RBM22_173	RNA binding motif protein 22	-0.22	-0.41	-0.22	-0.41	0	0	N/A	both
RBM25_132	RNA binding motif protein 25	-0.38	-0.1	-0.38	-0.1	0	0	FALSE	both
RBM25_644	RNA binding motif protein 25	0.34	-0.72	0.19|0.48	-0.79|-0.65	0	2.26	N/A	both
RBM25_795	RNA binding motif protein 25	-1.16	-0.5	-1.16	-0.5	1.52	1.11	FALSE	both
RBM28_44	RNA binding motif protein 28	0.05	-0.26	-0.01|0.11	-0.38|-0.15	0	0	N/A	both
RBM28_71	RNA binding motif protein 28	-0.27	-0.29	-0.49|-0.05	-0.45|-0.13	0	0	FALSE	both
RBM28_392	RNA binding motif protein 28	-0.08	-0.41	-0.08	-0.41	0	0	FALSE	both
RBM28_490	RNA binding motif protein 28	0.45	0.24	0.34|0.47|0.54	0.01|0.29|0.43	0	0	FALSE	both
RBM39_157	RNA binding motif protein 39	0.06	0.06	0.06	0.06	0	0	FALSE	both
RBM39_425	RNA binding motif protein 39	-0.35	-0.08	-0.4|-0.35|-0.3	-0.15|-0.09|-0.02	0.67	0	N/A	both
RBM39_478	RNA binding motif protein 39	-1.48	-0.58	-1.48	-0.58	5.52	1	FALSE	both
RBM42_359	RNA binding motif protein 42	-0.7	-0.54	-0.78|-0.62	-0.55|-0.52	1.34	1.61	N/A	both
RBM42_385	RNA binding motif protein 42	-0.47	-0.49	-0.47	-0.49	0.82	1.25	FALSE	both
RBM48_21	RNA binding motif protein 48	-0.22	-0.06	-0.48|-0.09|-0.08	-0.24|-0.02|0.07	0	0	N/A	both
RBM48_180	RNA binding motif protein 48	-0.35	-0.17	-0.35	-0.17	0	0	N/A	both
RBM48_199	RNA binding motif protein 48	-0.27	0.28	-0.36|-0.18	0.16|0.39	0	0	N/A	both
RBM48_204	RNA binding motif protein 48	-0.85	-0.39	-0.92|-0.79	-0.66|-0.12	1.59	0	N/A	both
RBMX2_54	RNA binding motif protein X-linked 2	0.28	0.14	0.28	0.14	0	0	N/A	both
RBMX2_136	RNA binding motif protein X-linked 2	-0.01	-0.29	-0.09|-0.07|0.14	-0.4|-0.37|-0.09	0	0	N/A	both
RBSN_19	rabenosyn RAB effector	-0.15	-0.53	-0.16|-0.15	-1.21|0.15	0	0.79	N/A	both
RBSN_163	rabenosyn RAB effector	0.02	-0.04	-0.2|0.24	-0.05|-0.02	0	0	N/A	both
RBSN_166	rabenosyn RAB effector	-0.75	-0.08	-1|-0.65|-0.6	-0.25|-0.06|0.09	1.5	0	N/A	both
RBSN_179	rabenosyn RAB effector	0.31	0.16	0.3|0.32	0.1|0.22	0	0	N/A	both
RBSN_182	rabenosyn RAB effector	0.22	-0.04	-0.02|0.16|0.35|0.39	-0.36|0|0.07|0.12	0	0	FALSE	both
RBSN_187	rabenosyn RAB effector	-0.72	-0.31	-0.88|-0.73|-0.57	-0.46|-0.4|-0.06	1.5	0.53	FALSE	both
RBSN_190	rabenosyn RAB effector	-0.79	-0.04	-0.79	-0.04	0.74	0	N/A	both
RBSN_251	rabenosyn RAB effector	0.26	0.3	0.26	0.3	0	0	N/A	both
RBSN_255	rabenosyn RAB effector	-0.21	-0.25	-0.49|-0.11|-0.03	-0.78|0.01|0.01	0	0	N/A	both
RBSN_285	rabenosyn RAB effector	0.05	0.14	0.05	0.14	0	0	N/A	both
RBSN_716	rabenosyn RAB effector	0.25	0.14	0.21|0.25|0.29	0.02|0.16|0.25	0	0	N/A	both
RBSN_756	rabenosyn RAB effector	-0.05	0.02	-0.05	0.02	0	0	FALSE	both
RBX1_56	ring-box 1	0.09	-0.12	-0.31|0.2|0.39	-0.43|-0.24|0.3	0	0	N/A	both
RBX1_68	ring-box 1	-0.05	-0.13	-0.15|-0.07|0.08	-0.55|0.02|0.13	0	0	N/A	both
RBX1_75	ring-box 1	-0.47	0	-0.47		0	0	N/A	both
RBX1_83	ring-box 1	-0.46	-0.29	-0.49|-0.43	-0.37|-0.21	0.42	0	N/A	both
RBX1_94	ring-box 1	0.11	-0.26	0.11	-0.26	0	0	FALSE	both
RCC1_81	regulator of chromosome condensation 1	0.52	-0.12	0.52	-0.12	0	0	FALSE	both
RCC1_93	regulator of chromosome condensation 1	-0.52	-0.81	-0.78|-0.26	-1.24|-0.38	0.57	2.54	FALSE	both
RCC1_198	regulator of chromosome condensation 1	0.12	-0.03	0.01|0.13|0.22	-0.48|0.04|0.35	0	0	FALSE	both
RCC1_228	regulator of chromosome condensation 1	-0.17	-0.54	-0.76|0.12|0.12	-0.94|-0.7|0.02	0	2.16	N/A	both
RCC1_247	regulator of chromosome condensation 1	0.12	0.2	0.12	0.2	0	0	N/A	both
RCC1_280	regulator of chromosome condensation 1	-0.53	0.18	-1.08|-0.48|-0.03	-0.11|-0.09|0.73	0.57	0	N/A	both
RCC1_308	regulator of chromosome condensation 1	0.18	-0.2	0.08|0.29	-0.24|-0.16	0	0	N/A	both
RCC1_352	regulator of chromosome condensation 1	-0.3	-1.3	-0.3	-1.3	0	5.1	FALSE	both
RCL1_13	RNA terminal phosphate cyclase like 1	-0.18	0.12	-0.21|-0.21|-0.21|-0.09	-0.25|0.06|0.28|0.37	0	0	N/A	both
RCL1_89	RNA terminal phosphate cyclase like 1	-0.44	-0.7	-0.44	-0.7	0.56	1.14	N/A	both
RCL1_104	RNA terminal phosphate cyclase like 1	-0.58	-0.43	-0.6|-0.57	-0.79|-0.07	0.63	1.14	N/A	both
RCL1_171	RNA terminal phosphate cyclase like 1	-0.61	-0.24	-0.61	-0.24	0.6	0	FALSE	both
RCL1_279	RNA terminal phosphate cyclase like 1	-0.02	0.57	-0.02	0.57	0	0	N/A	both
RELA_38	RELA proto-oncogene NF-kB subunit	-0.15	-0.03	-0.18|-0.12	-0.1|0.04	0	0	N/A	both
RELA_95	RELA proto-oncogene NF-kB subunit	-0.42	0.02	-0.42	0.02	0	0	N/A	both
RELA_105	RELA proto-oncogene NF-kB subunit	-0.04	0.15	-0.04	0.15	0	0	FALSE	both
RELA_109	RELA proto-oncogene NF-kB subunit	0.11	0.08	-0.05|0.26	0.08	0	0	FALSE	both
RELA_120	RELA proto-oncogene NF-kB subunit	-0.39	-0.33	-0.78|0.01	-0.69|0.03	0	0.3	FALSE	both
RELA_160	RELA proto-oncogene NF-kB subunit	-0.01	0.05	-0.01	0.05	0	0	FALSE	both
RELA_197	RELA proto-oncogene NF-kB subunit	0.02	0.16	-0.16|0.08|0.15	0.11|0.18|0.19	0	0	N/A	both
RELA_206	RELA proto-oncogene NF-kB subunit	0.27	0.25	0.06|0.49	0.23|0.27	0	0	FALSE	both
RFC2_88	replication factor C subunit 2	0.09	-0.03	0.02|0.16	-0.06|-0.01	0	0	TRUE	both
RFC2_171	replication factor C subunit 2	-0.47	-0.2	-1.03|-0.46|0.07	-0.68|-0.22|0.3	0.69	0	FALSE	both
RFC2_185	replication factor C subunit 2	-0.44	-0.08	-0.59|-0.56|-0.17	-0.27|-0.13|0.17	0.69	0	N/A	both
RFC2_255	replication factor C subunit 2	-0.39	0	-0.6|-0.17		0.53	0	FALSE	both
RFC2_303	replication factor C subunit 2	-0.35	0.22	-0.35	0.22	0	0	N/A	both
RFC2_345	replication factor C subunit 2	-0.16	0.16	-0.23|-0.17|-0.08	-0.7|0.29|0.89	0	0	N/A	both
RFC3_11	replication factor C subunit 3	0.13	-0.06	0.13	-0.06	0	0	FALSE	both
RFC3_164	replication factor C subunit 3	-1.04	-0.17	-1.29|-0.79	-0.21|-0.12	1.98	0	FALSE	both
RFC3_165	replication factor C subunit 3	-0.35	-0.1	-0.35	-0.1	0.57	0	FALSE	both
RFC3_179	replication factor C subunit 3	-0.4	-0.35	-0.79|-0.36|-0.34|-0.12	-0.81|-0.47|-0.14|0.03	1.03	0	FALSE	both
RFC3_200	replication factor C subunit 3	-0.55	-0.96	-0.66|-0.44	-1.09|-0.84	0	3.05	FALSE	both
RFC3_220	replication factor C subunit 3	-0.81	0.42	-0.81	0.42	1.03	0	N/A	both
RFC3_233	replication factor C subunit 3	-0.51	0.19	-0.81|-0.22	0.13|0.25	1.03	0	FALSE	both
RFC3_303	replication factor C subunit 3	-1.06	-0.08	-1.06	-0.08	1.14	0	N/A	both
RFC4_141	replication factor C subunit 4	0.15	-0.41	0.15	-0.41	0	0	FALSE	both
RFC4_180	replication factor C subunit 4	-0.42	0	-0.72|-0.3|-0.25	-0.13|-0.01|0.13	0.62	0	FALSE	both
RFC4_194	replication factor C subunit 4	-0.19	-0.19	-0.2|-0.19	-0.35|-0.03	0	0	N/A	both
RFC4_337	replication factor C subunit 4	-0.02	-0.23	-0.02	-0.23	0	0	FALSE	both
RFC4_352	replication factor C subunit 4	-0.3	0.04	-0.3	0.04	0	0	FALSE	both
RFC4_363	replication factor C subunit 4	-1.05	0	-1.05		0.92	0	FALSE	both
RFC5_73	replication factor C subunit 5	0.11	-0.14	-0.14|0.36	-0.3|0.03	0	0	FALSE	both
RFC5_155	replication factor C subunit 5	-0.22	0.06	-0.28|-0.16	-0.04|0.17	0	0	FALSE	both
RFC5_169	replication factor C subunit 5	-0.06	-0.04	-0.2|-0.08|0|0.04	-0.21|-0.18|0.1|0.11	0	0	N/A	both
RFT1_70	RFT1 homolog	-0.17	-0.15	-0.28|-0.07	-0.17|-0.12	0	0	FALSE	both
RFT1_196	RFT1 homolog	-0.55	-0.06	-1.26|-0.28|-0.11	-0.38|0.02|0.18	0	0	N/A	both
RFT1_390	RFT1 homolog	0.17	-0.41	0.17	-0.41	0	0.37	N/A	both
RFT1_426	RFT1 homolog	0	0	-0.21|0.21		0	0	N/A	both
RFT1_436	RFT1 homolog	0.01	0	-0.02|0.04	-0.07|0.06	0	0	N/A	both
RFT1_448	RFT1 homolog	0	-0.14	-0.19|0.19	-0.15|-0.12	0	0	TRUE	both
RFT1_491	RFT1 homolog	-0.15	-0.21	-0.4|0.09	-0.33|-0.1	0	0	N/A	both
RFT1_508	RFT1 homolog	0.11	0.34	0.11	0.34	0	0	N/A	both
RGP1_22	RGP1 homolog RAB6A GEF complex partner 1	-0.16	-0.58	-0.16	-0.58	0	0.63	N/A	both
RGP1_51	RGP1 homolog RAB6A GEF complex partner 1	0.2	-0.02	0.1|0.31	-0.11|0.08	0	0	N/A	both
RGP1_90	RGP1 homolog RAB6A GEF complex partner 1	-0.11	-0.36	-0.11	-0.36	0	0	N/A	both
RGP1_142	RGP1 homolog RAB6A GEF complex partner 1	-0.07	0.17	-0.07	0.17	0	0	N/A	both
RGP1_208	RGP1 homolog RAB6A GEF complex partner 1	-0.17	0.08	-0.17	0.08	0	0	N/A	both
RGP1_293	RGP1 homolog RAB6A GEF complex partner 1	0.36	0.22	0.26|0.38|0.44	0|0.17|0.48	0	0	N/A	both
RGP1_314	RGP1 homolog RAB6A GEF complex partner 1	0.36	-0.16	0.2|0.28|0.58	-0.34|-0.09|-0.06	0	0	N/A	both
RHEB_181	Ras homolog mTORC1 binding	0.15	-0.04	0.07|0.23	-0.17|0.09	0	0	N/A	both
RHOQ_12	ras homolog family member Q	-0.26	-0.18	-0.34|-0.17	-0.36|0	0	0	FALSE	both
RHOQ_24	ras homolog family member Q	0.17	0.11	0.17	0.11	0	0	FALSE	both
RHOQ_87	ras homolog family member Q	-0.41	0.03	-0.49|-0.33	0.02|0.04	0.39	0	N/A	both
RHOQ_158	ras homolog family member Q	-0.27	-0.46	-0.5|-0.4|0.09	-0.72|-0.2	0	0	FALSE	both
RHOQ_159	ras homolog family member Q	0.12	0.14	0.07|0.17	0.05|0.23	0	0	FALSE	both
RHOQ_163	ras homolog family member Q	-0.27	-0.11	-0.3|-0.23	-0.13|-0.1	0	0	FALSE	both
RIC1_13	RIC1 homolog RAB6A GEF complex partner 1	0.49	0.19	0.32|0.57|0.59	0.11|0.13|0.34	0	0	N/A	both
RIC1_127	RIC1 homolog RAB6A GEF complex partner 1	-0.44	-0.35	-0.44	-0.35	0.26	0	N/A	both
RIC1_212	RIC1 homolog RAB6A GEF complex partner 1	0.04	0	0.04	0	0	0	N/A	both
RIC1_269	RIC1 homolog RAB6A GEF complex partner 1	-0.61	-0.42	-0.7|-0.52	-0.42	0.43	0	N/A	both
RIC1_434	RIC1 homolog RAB6A GEF complex partner 1	-0.17	-0.13	-0.32|-0.03	-0.18|-0.09	0	0	FALSE	both
RIC1_608	RIC1 homolog RAB6A GEF complex partner 1	-0.36	-0.45	-0.36	-0.45	0.25	0.54	N/A	both
RIC1_708	RIC1 homolog RAB6A GEF complex partner 1	0.16	0.35	-0.04|0.09|0.44	0.26|0.44	0	0	TRUE	both
RIC1_741	RIC1 homolog RAB6A GEF complex partner 1	-0.05	-0.38	-0.12|0.02	-0.45|-0.3	0	0.54	N/A	both
RIC1_851	RIC1 homolog RAB6A GEF complex partner 1	0.17	0.14	-0.03|0.37	0.14|0.15	0	0	N/A	both
RIC1_904	RIC1 homolog RAB6A GEF complex partner 1	-0.43	-0.16	-0.65|-0.21	-0.27|-0.04	0.3	0	N/A	both
RIC1_930	RIC1 homolog RAB6A GEF complex partner 1	-0.65	-0.27	-0.65	-0.27	0.3	0	N/A	both
RIC1_975	RIC1 homolog RAB6A GEF complex partner 1	0.18	0.14	0.17|0.19	0.14	0	0	N/A	both
RIC1_1053	RIC1 homolog RAB6A GEF complex partner 1	0.25	0.19	0.25	0.19	0	0	N/A	both
RIC1_1095	RIC1 homolog RAB6A GEF complex partner 1	-0.09	0	-0.09		0	0	N/A	both
RIC1_1209	RIC1 homolog RAB6A GEF complex partner 1	-0.6	-0.13	-0.74|-0.47	-0.13	0.43	0	N/A	both
RIC1_1276	RIC1 homolog RAB6A GEF complex partner 1	0.36	-0.06	0.36	-0.06	0	0	N/A	both
RIC1_1280	RIC1 homolog RAB6A GEF complex partner 1	-0.42	0	-0.42		0	0	N/A	both
RIC1_1420	RIC1 homolog RAB6A GEF complex partner 1	0.01	-0.6	0.01	-0.6	0	0.54	N/A	both
RINT1_206	RAD50 interactor 1	-0.52	-0.28	-0.52	-0.28	0.53	0	N/A	both
RINT1_272	RAD50 interactor 1	-0.05	-0.2	-0.1|-0.01	-0.34|-0.06	0	0	N/A	both
RINT1_390	RAD50 interactor 1	-0.37	-0.61	-0.38|-0.35	-0.86|-0.36	0.53	1.54	N/A	both
RINT1_425	RAD50 interactor 1	-0.65	-0.06	-0.83|-0.62|-0.51	-0.19|0|0	1.49	0	N/A	both
RINT1_434	RAD50 interactor 1	-0.26	0.12	-0.26	0.12	0	0	N/A	both
RINT1_537	RAD50 interactor 1	-1.23	-0.29	-1.39|-1.3|-0.99	-0.51|-0.35|-0.01	5.05	0	N/A	both
RINT1_649	RAD50 interactor 1	0.11	-0.12	0.04|0.1|0.18	-0.23|-0.21|0.07	0	0	TRUE	both
RINT1_667	RAD50 interactor 1	-0.34	0.33	-0.34	0.33	0	0	N/A	both
RINT1_720	RAD50 interactor 1	-1.06	-0.83	-1.2|-0.91	-0.9|-0.77	2.31	2.4	TRUE	both
RIOK1_185	RIO kinase 1	-0.26	0.1	-0.26	0.1	0	0	FALSE	both
RIOK1_264	RIO kinase 1	-0.61	-0.3	-0.96|-0.26	-0.41|-0.19	0.81	0	FALSE	both
RIOK1_361	RIO kinase 1	-0.09	0.04	-0.09	0.04	0	0	N/A	both
RIOK1_495	RIO kinase 1	-0.26	-0.03	-0.26	-0.03	0	0	N/A	both
RIOK2_49	RIO kinase 2	-0.08	0.14	-0.26|0.09	0.08|0.21	0	0	FALSE	both
RIOK2_268	RIO kinase 2	-0.61	-0.3	-0.61	-0.3	0.29	0	N/A	both
RIOK2_365	RIO kinase 2	-0.13	-0.2	-0.13	-0.2	0	0	FALSE	both
RIOK2_367	RIO kinase 2	-0.27	-0.23	-0.27	-0.23	0	0	FALSE	both
RIOK2_449	RIO kinase 2	-0.21	0.06	-0.21	0.06	0	0	TRUE	both
RIOK2_493	RIO kinase 2	-0.12	-0.14	-0.15|-0.09	-0.29|0	0	0	TRUE	both
RNF4_91	ring finger protein 4	-0.31	-0.12	-0.67|0.05	-0.13|-0.1	0	0	N/A	both
RNF4_132	ring finger protein 4	-0.53	-0.45	-0.91|-0.71|-0.43|-0.07	-0.8|-0.68|-0.42|0.1	0.99	0	N/A	both
RNF4_135	ring finger protein 4	-0.48	0.03	-0.58|-0.38	0.02|0.05	0	0	N/A	both
RNF4_154	ring finger protein 4	-0.57	-0.24	-0.81|-0.65|-0.23	-0.44|-0.39|0.11	0.99	0	N/A	both
RNF4_159	ring finger protein 4	-0.17	-0.01	-0.17	-0.01	0	0	N/A	both
RNF4_162	ring finger protein 4	-0.37	-0.26	-0.5|-0.25	-0.34|-0.17	0.55	0	N/A	both
RNF4_173	ring finger protein 4	-0.4	-0.06	-0.4	-0.06	0.55	0	N/A	both
RNF4_176	ring finger protein 4	0.17	0.15	0.17	0.15	0	0	N/A	both
RNF8_19	ring finger protein 8	0.34	0	0.27|0.41		0	0	N/A	both
RNF8_36	ring finger protein 8	-0.3	0	-0.3		0	0	N/A	both
RNF8_300	ring finger protein 8	0	-0.28	0	-0.28	0	0	N/A	both
RNF8_403	ring finger protein 8	-0.28	0.26	-0.28	0.26	0	0	N/A	both
RNF8_406	ring finger protein 8	-1.1	-0.2	-1.25|-0.94	-0.7|0.29	2.18	0	N/A	both
RNF8_418	ring finger protein 8	0.01	0.07	0.01	0.07	0	0	N/A	both
RNF8_423	ring finger protein 8	0.18	-0.25	0.18	-0.25	0	0	N/A	both
RNF8_426	ring finger protein 8	-0.57	-0.08	-0.72|-0.41	-0.35|0.2	0.63	0	N/A	both
RNF8_456	ring finger protein 8	-0.19	-0.02	-0.19	-0.02	0	0	N/A	both
RNF113A_15	ring finger protein 113A	-0.15	-0.54	-0.15	-0.54	0	0.82	TRUE	both
RNF113A_36	ring finger protein 113A	0.32	0.13	0.3|0.33	0.12|0.15	0	0	N/A	both
RNF113A_51	ring finger protein 113A	-0.11	0.06	-0.11	0.06	0	0	N/A	both
RNF113A_202	ring finger protein 113A	0.13	-0.07	0.13	-0.07	0	0	N/A	both
RNF113A_211	ring finger protein 113A	0.11	0.1	0.11	0.1	0	0	N/A	both
RNF113A_217	ring finger protein 113A	-0.25	-0.22	-0.39|-0.12	-0.36|-0.08	0	0	N/A	both
RNF113A_265	ring finger protein 113A	-0.51	-0.26	-0.72|-0.56|-0.24	-0.44|-0.2|-0.15	0.6	0	N/A	both
RNF113A_277	ring finger protein 113A	-0.33	-0.37	-0.56|-0.23|-0.2	-0.55|-0.29|-0.28	0.35	0	N/A	both
RNF113A_282	ring finger protein 113A	-0.27	-0.07	-0.27	-0.07	0	0	FALSE	both
RNF113A_285	ring finger protein 113A	-0.71	-0.04	-0.71	-0.04	0.59	0	FALSE	both
RNF113A_296	ring finger protein 113A	0.35	-0.01	0.32|0.34|0.38	-0.23|0.09|0.1	0	0	FALSE	both
RNF113A_299	ring finger protein 113A	-0.79	-0.55	-1.26|-0.98|-0.56|-0.35	-0.71|-0.55|-0.51|-0.41	2.11	2.08	FALSE	both
RNF168_14	ring finger protein 168	-0.11	-0.33	-0.41|0.01|0.07	-0.9|-0.12|0.02	0	0	N/A	both
RNF168_16	ring finger protein 168	-0.36	-0.2	-0.89|0.17	-0.42|0.02	0.36	0	N/A	both
RNF168_19	ring finger protein 168	0.01	-0.05	0.01	-0.05	0	0	N/A	both
RNF168_31	ring finger protein 168	0.01	-0.47	-0.13|-0.01|0.16	-1.01|-0.63|0.23	0	1.24	N/A	both
RNF168_36	ring finger protein 168	-0.15	0.11	-0.2|-0.1	0.07|0.15	0	0	N/A	both
RNF168_39	ring finger protein 168	-0.73	-0.78	-1.34|-0.67|-0.18	-1.47|-0.65|-0.23	1.62	2.91	N/A	both
RNF168_88	ring finger protein 168	0.05	-0.09	-0.06|0.16	-0.13|-0.04	0	0	N/A	both
RNF168_302	ring finger protein 168	-0.25	-0.12	-0.45|-0.4|-0.09|-0.06	-0.12	0	0	N/A	both
RNF168_304	ring finger protein 168	-1.05	-0.37	-1.11|-0.99	-0.38|-0.36	2.08	0.81	N/A	both
RNF168_326	ring finger protein 168	-0.37	-0.54	-0.37	-0.54	0.36	0.85	FALSE	both
RNF168_348	ring finger protein 168	-1.48	0.06	-1.48	0.06	4.82	0	FALSE	both
RNF168_355	ring finger protein 168	0.17	0.2	0.17	0.2	0	0	TRUE	both
RNF168_402	ring finger protein 168	0.2	0.17	0.2	0.17	0	0	FALSE	both
RNF168_544	ring finger protein 168	-0.34	-0.14	-0.34	-0.14	0	0	N/A	both
RNF168_569	ring finger protein 168	-0.67	0.03	-0.67	0.03	0	0	N/A	both
RNGTT_13	RNA guanylyltransferase and 5'-phosphatase	-0.5	-0.78	-1.4|-0.38|-0.15|-0.08	-1.71|-0.6|-0.03	1.41	3.14	FALSE	both
RNGTT_97	RNA guanylyltransferase and 5'-phosphatase	0.06	0.06	0.06	0.06	0	0	FALSE	both
RNGTT_110	RNA guanylyltransferase and 5'-phosphatase	-0.87	-0.2	-1.12|-0.62	-0.58|0.17	1.81	0	N/A	both
RNGTT_138	RNA guanylyltransferase and 5'-phosphatase	-0.8	-0.72	-0.98|-0.84|-0.56	-1|-0.68|-0.49	1.81	3.03	N/A	both
RNGTT_193	RNA guanylyltransferase and 5'-phosphatase	-0.68	0	-1.2|-0.5|-0.34		1.81	0	N/A	both
RNGTT_261	RNA guanylyltransferase and 5'-phosphatase	-1.23	-0.06	-1.23	-0.06	1.81	0	N/A	both
RNGTT_375	RNA guanylyltransferase and 5'-phosphatase	-0.25	-0.32	-1.1|0.59	-0.79|0.15	0	0	FALSE	both
RNGTT_419	RNA guanylyltransferase and 5'-phosphatase	-0.91	-0.17	-1.13|-0.69	-0.53|0.19	1.81	0	TRUE	both
RNGTT_453	RNA guanylyltransferase and 5'-phosphatase	-0.1	-0.09	-0.1	-0.09	0	0	FALSE	both
RNGTT_517	RNA guanylyltransferase and 5'-phosphatase	-0.18	-0.09	-0.18	-0.09	0	0	N/A	both
RNMT_206	RNA guanine-7 methyltransferase	-0.97	-0.6	-0.97	-0.6	1.16	1.18	FALSE	both
RNMT_277	RNA guanine-7 methyltransferase	-0.24	0.06	-0.24	0.06	0	0	N/A	both
RNMT_281	RNA guanine-7 methyltransferase	-0.76	-0.16	-0.76	-0.16	1.16	0	N/A	both
RNMT_287	RNA guanine-7 methyltransferase	-0.83	-0.6	-0.83	-0.6	1.16	1.18	N/A	both
RNPC3_14	RNA binding region (RNP1 RRM) containing 3	-0.4	0.02	-0.4|-0.4	-0.14|0.18	0.76	0	N/A	both
RNPC3_110	RNA binding region (RNP1 RRM) containing 3	0	-0.26	0	-0.26	0	0	N/A	both
RNPC3_156	RNA binding region (RNP1 RRM) containing 3	-0.59	0.28	-0.59	0.28	0.76	0	N/A	both
RNPC3_420	RNA binding region (RNP1 RRM) containing 3	-0.4	-0.26	-0.45|-0.36	-0.41|-0.11	0.76	0	N/A	both
ROMO1_15	reactive oxygen species modulator 1	-0.19	-0.51	-0.19	-0.51	0	0	N/A	both
ROMO1_27	reactive oxygen species modulator 1	-0.43	-0.56	-0.43	-0.56	0.45	1.11	N/A	both
ROMO1_42	reactive oxygen species modulator 1	-0.28	-0.16	-0.32|-0.23	-0.16	0	0	N/A	both
RPA1_75	replication protein A1	-0.58	0.01	-0.58	0.01	0.32	0	FALSE	both
RPA1_77	replication protein A1	-0.21	-0.01	-0.41|-0.02	-0.17|0.14	0	0	FALSE	both
RPA1_289	replication protein A1	-0.6	-0.12	-0.6	-0.12	0.32	0	N/A	both
RPA1_323	replication protein A1	-0.04	-0.83	-0.04	-0.83	0	0	FALSE	both
RPA1_476	replication protein A1	-0.24	-0.41	-0.24	-0.41	0	0.79	FALSE	both
RPA1_481	replication protein A1	-0.19	-0.51	-0.91|0.53	-1.12|0.1	0	1.14	FALSE	both
RPA1_486	replication protein A1	-0.12	-0.03	-0.23|-0.17|0.03	-0.04|-0.03|-0.02	0	0	FALSE	both
RPA1_500	replication protein A1	-0.05	-0.7	-0.05	-0.7	0	1.1	FALSE	both
RPA1_503	replication protein A1	-0.11	-0.31	-0.11	-0.31	0	0	FALSE	both
RPA2_49	replication protein A2	0.01	0.39	-0.33|0.06|0.3	0.22|0.35|0.6	0	0	FALSE	both
RPA3_26	replication protein A3	-0.03	0.1	-0.04|-0.02	0.04|0.16	0	0	FALSE	both
RPA3_81	replication protein A3	-0.33	0.08	-0.34|-0.31	0.02|0.14	0	0	FALSE	both
RPAIN_78	RPA interacting protein	-0.64	-0.11	-0.64	-0.11	0.61	0	N/A	both
RPAIN_137	RPA interacting protein	0.27	0.28	0.27	0.28	0	0	FALSE	both
RPAIN_140	RPA interacting protein	-0.86	-0.7	-1.27|-0.86|-0.45	-0.72|-0.68	2.27	1.95	FALSE	both
RPAIN_154	RPA interacting protein	-0.5	-0.52	-0.5	-0.52	0.61	0	N/A	both
RPAIN_175	RPA interacting protein	-0.44	-0.25	-0.44	-0.25	0.61	0	FALSE	both
RPAIN_209	RPA interacting protein	-0.32	0	-0.35|-0.29		0	0	N/A	both
RPAP1_84	RNA polymerase II associated protein 1	0.38	0.05	0.31|0.37|0.46	-0.23|0.16|0.21	0	0	FALSE	both
RPAP1_185	RNA polymerase II associated protein 1	0.24	-0.13	0.18|0.31	-0.27|0.02	0	0	FALSE	both
RPAP1_195	RNA polymerase II associated protein 1	0.32	-0.11	-0.04|0.4|0.59	-0.22|-0.13|0.02	0	0	FALSE	both
RPAP1_510	RNA polymerase II associated protein 1	0.19	-0.13	0.19	-0.13	0	0	N/A	both
RPAP1_586	RNA polymerase II associated protein 1	0.16	0.07	-0.24|0.2|0.25|0.45	-0.14|0.04|0.29	0	0	FALSE	both
RPAP1_618	RNA polymerase II associated protein 1	0.28	0.2	0.28	0.2	0	0	N/A	both
RPAP1_650	RNA polymerase II associated protein 1	0.19	0	0.04|0.33	-0.14|0.13	0	0	N/A	both
RPAP1_774	RNA polymerase II associated protein 1	-0.34	-0.24	-0.44|-0.33|-0.23	-0.47|-0.32|0.06	0	0	N/A	both
RPAP1_798	RNA polymerase II associated protein 1	0.21	0.02	0.14|0.19|0.32	-0.31|0.06|0.31	0	0	N/A	both
RPAP1_816	RNA polymerase II associated protein 1	0.25	0.01	-0.04|0.35|0.43	-0.35|0.11|0.27	0	0	N/A	both
RPAP1_851	RNA polymerase II associated protein 1	0.18	0	0.18		0	0	N/A	both
RPAP1_855	RNA polymerase II associated protein 1	0.13	-0.38	0.01|0.25	-0.45|-0.3	0	0	N/A	both
RPAP1_860	RNA polymerase II associated protein 1	-0.08	-0.29	-0.17|-0.15|0.07	-0.5|-0.23|-0.13	0	0	N/A	both
RPAP1_875	RNA polymerase II associated protein 1	-0.24	-0.18	-0.48|-0.18|-0.06	-0.54|-0.02|0.02	0	0	N/A	both
RPAP1_879	RNA polymerase II associated protein 1	-0.05	-0.08	-0.09|0	-0.26|0.1	0	0	N/A	both
RPAP1_912	RNA polymerase II associated protein 1	-0.06	-0.06	-0.09|-0.03	-0.06	0	0	N/A	both
RPAP1_931	RNA polymerase II associated protein 1	-0.47	0.38	-0.47	0.38	0	0	N/A	both
RPAP1_1005	RNA polymerase II associated protein 1	-0.16	-0.34	-0.16	-0.34	0	0	N/A	both
RPAP1_1039	RNA polymerase II associated protein 1	0.14	-0.5	-0.15|0.43	-0.7|-0.31	0	0	TRUE	both
RPAP1_1049	RNA polymerase II associated protein 1	0.29	-0.58	0.12|0.45	-0.71|-0.45	0	0	TRUE	both
RPAP1_1058	RNA polymerase II associated protein 1	0.13	-0.12	-0.17|0.03|0.24|0.25|0.27	-0.45|-0.14|-0.14|0.04|0.1	0	0	N/A	both
RPAP1_1063	RNA polymerase II associated protein 1	0.07	-0.11	-0.08|0.21	-0.23|0	0	0	N/A	both
RPAP1_1161	RNA polymerase II associated protein 1	-0.6	0.04	-1.06|-0.6|-0.13	0.01|0.03|0.08	0.29	0	N/A	both
RPAP1_1187	RNA polymerase II associated protein 1	-0.27	-0.13	-0.45|-0.42|-0.19|-0.03	-0.76|-0.22|0.13|0.32	0	0	N/A	both
RPAP1_1199	RNA polymerase II associated protein 1	0.28	0.13	0.18|0.26|0.41	-0.08|0.18|0.29	0	0	N/A	both
RPAP1_1272	RNA polymerase II associated protein 1	-0.16	-0.34	-0.27|-0.04	-0.37|-0.31	0	0	N/A	both
RPAP1_1301	RNA polymerase II associated protein 1	-0.06	0	-0.4|-0.07|0.3		0	0	N/A	both
RPAP2_19	RNA polymerase II associated protein 2	0.26	0.06	0.11|0.41	-0.03|0.16	0	0	N/A	both
RPAP2_100	RNA polymerase II associated protein 2	-0.68	-0.09	-0.95|-0.4	-0.16|-0.02	1.18	0	TRUE	both
RPAP2_105	RNA polymerase II associated protein 2	-0.94	-0.97	-0.98|-0.9	-1.02|-0.93	1.78	3	TRUE	both
RPAP2_136	RNA polymerase II associated protein 2	-1.48	-0.64	-1.48	-0.64	5	0.96	FALSE	both
RPAP2_140	RNA polymerase II associated protein 2	-1.25	-0.2	-1.25	-0.2	1.77	0	FALSE	both
RPAP2_277	RNA polymerase II associated protein 2	-0.82	-0.43	-0.82	-0.43	1.05	0.77	N/A	both
RPAP2_288	RNA polymerase II associated protein 2	-0.12	-0.58	-0.12	-0.58	0	0.96	N/A	both
RPAP2_358	RNA polymerase II associated protein 2	0.21	-0.07	0.21	-0.07	0	0	TRUE	both
RPAP2_395	RNA polymerase II associated protein 2	-0.44	0.28	-0.44	0.28	0	0	N/A	both
RPAP2_609	RNA polymerase II associated protein 2	-0.43	0.05	-0.43	0.05	0	0	N/A	both
RPAP3_190	RNA polymerase II associated protein 3	-0.43	-0.03	-0.43	-0.03	0.77	0	FALSE	both
RPE_5	ribulose-5-phosphate-3-epimerase	-0.54	0.03	-0.54	0.03	0.6	0	N/A	both
RPE_23	ribulose-5-phosphate-3-epimerase	0.05	0.27	0.01|0.09	0.17|0.37	0	0	FALSE	both
RPE_186	ribulose-5-phosphate-3-epimerase	0.05	0.22	-0.29|0.18|0.25	0.08|0.35	0	0	N/A	both
RPE_217	ribulose-5-phosphate-3-epimerase	-0.8	0	-0.8	0	0.74	0	FALSE	both
RPF1_160	ribosome production factor 1 homolog	0.04	0.09	0.04	0.09	0	0	FALSE	both
RPF2_87	ribosome production factor 2 homolog	0.18	-0.28	0.18	-0.28	0	0	FALSE	both
RPF2_207	ribosome production factor 2 homolog	-0.71	-0.6	-0.71	-0.6	0.87	1.18	N/A	both
RPL3_114	ribosomal protein L3	-0.41	-0.26	-0.85|0.02	-0.28|-0.24	0	0	TRUE	both
RPL3_134	ribosomal protein L3	-0.42	-0.04	-0.53|-0.31	-0.17|0.09	0	0	FALSE	both
RPL3_157	ribosomal protein L3	-0.16	-0.03	-0.26|-0.05	-0.07|0.01	0	0	FALSE	both
RPL3_253	ribosomal protein L3	-0.34	-0.21	-0.53|-0.15	-0.49|0.08	0.51	0	TRUE	both
RPL3_336	ribosomal protein L3	0.06	0.19	0.06	0.19	0	0	FALSE	both
RPL4_208	ribosomal protein L4	-0.15	-0.27	-0.3|0	-0.48|-0.07	0	0	TRUE	both
RPL4_250	ribosomal protein L4	0.36	-0.36	0.36	-0.36	0	0	TRUE	both
RPL5_62	ribosomal protein L5	-0.24	0	-0.24		0	0	FALSE	both
RPL5_144	ribosomal protein L5	-0.03	-0.09	-0.39|0.11|0.18	-0.36|-0.04|0.13	0	0	N/A	both
RPL7A_174	ribosomal protein L7a	-0.14	0.16	-0.29|0	0.14|0.17	0	0	TRUE	both
RPL7A_199	ribosomal protein L7a	0.36	-0.09	0.35|0.37	-0.17|-0.02	0	0	FALSE	both
RPL7L1_207	ribosomal protein L7 like 1	-0.12	-0.05	-0.12	-0.05	0	0	N/A	both
RPL8_90	ribosomal protein L8	-0.23	-0.22	-0.58|0.12	-0.26|-0.19	0	0	N/A	both
RPL8_114	ribosomal protein L8	-0.55	-0.35	-0.84|-0.25	-0.58|-0.13	0.92	0	N/A	both
RPL9_74	ribosomal protein L9	-0.32	-0.02	-0.47|-0.38|-0.13	-0.63|0.09|0.47	0	0	N/A	both
RPL9_134	ribosomal protein L9	-0.99	-0.19	-1.14|-1.12|-0.99|-0.71	-0.48|0.1	4.66	0	N/A	both
RPL10_12	ribosomal protein L10	-0.73	-0.46	-1.27|-1.24|-0.71|0.3	-1.31|-0.6|-0.37|0.45	2.11	0	FALSE	both
RPL10_23	ribosomal protein L10	0.04	0.17	-0.42|0.09|0.45	-0.11|0.21|0.41	0	0	N/A	both
RPL10_71	ribosomal protein L10	0.15	0.14	0.15	0.14	0	0	FALSE	both
RPL10_105	ribosomal protein L10	-0.34	-0.23	-0.49|-0.2	-0.37|-0.09	0.35	0	TRUE	both
RPL10_195	ribosomal protein L10	-0.19	-0.08	-0.66|0.04|0.05	-0.77|0.06|0.47	0	0	TRUE	both
RPL10A_66	ribosomal protein L10a	-0.69	-0.51	-1.2|-1.08|-0.52|0.04	-0.98|-0.6|-0.32|-0.14	2.17	2.36	FALSE	both
RPL10A_74	ribosomal protein L10a	0.44	-0.12	0.44	-0.12	0	0	FALSE	both
RPL10A_164	ribosomal protein L10a	-0.23	-0.4	-0.29|-0.24|-0.23|-0.15	-0.83|0.04	0	0	FALSE	both
RPL11_21	ribosomal protein L11	-0.08	0.21	-0.51|-0.16|0.42	0.06|0.1|0.48	0	0	TRUE	both
RPL11_25	ribosomal protein L11	-0.37	-0.45	-0.37	-0.45	0.36	0	TRUE	both
RPL12_17	ribosomal protein L12	-0.26	-0.63	-0.77|-0.35|-0.24|-0.08|0.16	-2.05|-0.73|-0.34|-0.09|0.06	0	0	FALSE	both
RPL12_141	ribosomal protein L12	-0.17	-0.01	-0.46|-0.18|0.15	-0.16|0.02|0.12	0	0	FALSE	both
RPL12_162	ribosomal protein L12	-0.07	-0.14	-0.07	-0.14	0	0	FALSE	both
RPL13_61	ribosomal protein L13	0.23	0.07	0.18|0.28	0|0.14	0	0	N/A	both
RPL14_42	ribosomal protein L14	-0.02	-0.17	-0.02	-0.17	0	0	TRUE	both
RPL14_54	ribosomal protein L14	-0.27	-0.13	-0.53|-0.21|-0.08	-0.28|-0.14|0.02	0	0	FALSE	both
RPL15_27	ribosomal protein L15	-0.24	0	-0.24		0	0	FALSE	both
RPL15_110	ribosomal protein L15	0.06	-0.13	0.06	-0.13	0	0	FALSE	both
RPL17_57	ribosomal protein L17	-0.95	0.01	-1.3|-0.6	-0.03|0.05	2.26	0	N/A	both
RPL17_144	ribosomal protein L17	0.24	-0.03	0.14|0.17|0.4	-0.21|0.01|0.12	0	0	TRUE	both
RPL18_101	ribosomal protein L18	0.02	0	0.02		0	0	FALSE	both
RPL18_134	ribosomal protein L18	0.09	-0.19	0.03|0.15	-0.27|-0.11	0	0	FALSE	both
RPL18A_16	ribosomal protein L18a	0.45	-0.34	0.45	-0.34	0	0	FALSE	both
RPL18A_22	ribosomal protein L18a	0.47	-0.03	0.42|0.52	-0.07|0.01	0	0	FALSE	both
RPL18A_64	ribosomal protein L18a	-0.75	-0.4	-0.75	-0.4	0.68	0	FALSE	both
RPL18A_137	ribosomal protein L18a	0.28	-0.05	0.28	-0.05	0	0	N/A	both
RPL19_17	ribosomal protein L19	-0.34	-0.45	-0.4|-0.36|-0.25	-0.99|-0.52|0.17	0.53	1.71	N/A	both
RPL19_63	ribosomal protein L19	-0.02	0.03	-0.07|0.04	-0.05|0.1	0	0	N/A	both
RPL23_125	ribosomal protein L23	-0.63	-0.2	-0.98|-0.28	-0.39|-0.01	1.47	0	TRUE	both
RPL24_6	ribosomal protein L24	-0.56	-0.67	-0.56	-0.67	0.91	1.28	TRUE	both
RPL24_36	ribosomal protein L24	-1.28	-0.37	-1.28	-0.37	1.99	0	TRUE	both
RPL30_52	ribosomal protein L30	0.03	0.06	0.03	0.06	0	0	FALSE	both
RPL32_91	ribosomal protein L32	-0.23	-0.39	-0.23	-0.39	0	1.13	FALSE	both
RPL32_96	ribosomal protein L32	-0.51	-0.43	-0.65|-0.37	-0.43	0.85	0	FALSE	both
RPL34_49	ribosomal protein L34	-0.39	-0.63	-0.39	-0.63	0.61	1.37	FALSE	both
RPL34_83	ribosomal protein L34	-0.27	-0.08	-0.44|-0.11	-0.35|0.19	0	0	FALSE	both
RPL34_86	ribosomal protein L34	-0.87	-0.51	-1.11|-0.63	-0.96|-0.06	1.75	1.37	N/A	both
RPL35A_47	ribosomal protein L35a	-0.35	0.12	-0.35	0.12	0	0	FALSE	both
RPL36_48	ribosomal protein L36	0.19	0.11	0.19	0.11	0	0	FALSE	both
RPL36A_12	ribosomal protein L36a	-0.35	-0.19	-0.57|-0.14	-0.39|0.01	0	0	N/A	both
RPL36A_15	ribosomal protein L36a	-0.72	-0.11	-0.72	-0.11	0.71	0	N/A	both
RPL36A_77	ribosomal protein L36a	-0.15	0.06	-0.15	0.06	0	0	N/A	both
RPL36AL_12	ribosomal protein L36a like	-0.3	0.15	-0.31|-0.29	0.07|0.23	0	0	N/A	both
RPL36AL_15	ribosomal protein L36a like	-0.83	-0.22	-0.83	-0.22	0.92	0	N/A	both
RPL36AL_88	ribosomal protein L36a like	-0.16	-0.02	-0.16	-0.02	0	0	TRUE	both
RPL37_22	ribosomal protein L37	-1.3	-1.45	-2.18|-1.33|-0.39	-2.04|-1.88|-0.44	5.52	5.52	N/A	both
RPL37_34	ribosomal protein L37	-0.58	-0.91	-0.8|-0.68|-0.27	-1.12|-0.86|-0.74	1.5	4.78	N/A	both
RPL37_37	ribosomal protein L37	-0.05	-0.03	-0.05	-0.03	0	0	FALSE	both
RPL37A_39	ribosomal protein L37a	-0.14	-0.21	-0.34|-0.25|0.17	-0.52|-0.2|0.1	0	0	FALSE	both
RPL37A_42	ribosomal protein L37a	-0.63	0	-0.63		0.59	0	FALSE	both
RPL37A_57	ribosomal protein L37a	-0.52	0	-0.52		0.59	0	FALSE	both
RPL37A_60	ribosomal protein L37a	0.23	-0.01	0.23	-0.01	0	0	FALSE	both
RPLP0_119	ribosomal protein lateral stalk subunit P0	-0.3	-0.2	-0.3	-0.2	0	0	FALSE	both
RPLP0_226	ribosomal protein lateral stalk subunit P0	-0.78	-0.14	-1.03|-0.54	-0.76|0.47	1.64	0	FALSE	both
RPLP1_9	ribosomal protein lateral stalk subunit P1	-0.03	0.11	-0.03	0.11	0	0	N/A	both
RPLP1_61	ribosomal protein lateral stalk subunit P1	-0.36	-0.06	-0.36	-0.06	0.36	0	FALSE	both
RPN1_477	ribophorin I	0.18	0	0.13|0.23	-0.14|0.15	0	0	TRUE	both
RPN1_545	ribophorin I	-0.98	-0.34	-0.98	-0.34	1.34	0.75	FALSE	both
RPN2_72	ribophorin II	-0.13	-0.47	-0.71|0.07|0.24	-0.47	0	1.23	TRUE	both
RPN2_100	ribophorin II	0.15	0	0.15		0	0	N/A	both
RPP14_78	ribonuclease P/MRP subunit p14	-0.65	-0.16	-0.97|-0.34	-0.16	1.53	0	FALSE	both
RPP21_23	ribonuclease P/MRP subunit p21	0.23	0.12	0.19|0.22|0.24|0.26	0.11|0.11|0.14	0	0	FALSE	both
RPP21_39	ribonuclease P/MRP subunit p21	-0.33	-0.25	-0.37|-0.28	-0.42|-0.07	0.12	0	FALSE	both
RPP21_62	ribonuclease P/MRP subunit p21	-0.06	0.04	-0.06	0.04	0	0	N/A	both
RPP21_65	ribonuclease P/MRP subunit p21	-0.37	-0.2	-0.37	-0.2	0	0	FALSE	both
RPP21_75	ribonuclease P/MRP subunit p21	0.32	-0.25	0.03|0.46|0.48	-0.68|-0.17|0.11	0	0	FALSE	both
RPP21_92	ribonuclease P/MRP subunit p21	0.33	0.03	0.25|0.41	-0.07|0.12	0	0	FALSE	both
RPP21_95	ribonuclease P/MRP subunit p21	0.09	-0.01	0.09	-0.01	0	0	FALSE	both
RPP30_87	ribonuclease P/MRP subunit p30	0.13	0	-0.23|0.5	-0.18|0.18	0	0	FALSE	both
RPP30_117	ribonuclease P/MRP subunit p30	-0.46	-0.13	-0.55|-0.38	-0.13	0	0	N/A	both
RPP30_180	ribonuclease P/MRP subunit p30	-0.29	-0.1	-0.38|-0.2	-0.31|0.11	0	0	FALSE	both
RPP30_225	ribonuclease P/MRP subunit p30	0.31	0.16	0.31|0.31	0.06|0.27	0	0	FALSE	both
RPP30_257	ribonuclease P/MRP subunit p30	-0.37	-0.06	-0.37	-0.06	0.45	0	FALSE	both
RPP30_266	ribonuclease P/MRP subunit p30	-0.37	0.12	-0.7|-0.67|0.25	0.01|0.16|0.2	0.46	0	N/A	both
RPP38_135	ribonuclease P/MRP subunit p38	-0.96	-0.33	-1.15|-0.76	-0.46|-0.21	2.26	0	FALSE	both
RPP38_159	ribonuclease P/MRP subunit p38	0.1	0.09	0.1	0.09	0	0	FALSE	both
RPP40_17	ribonuclease P/MRP subunit p40	-0.55	0.02	-0.68|-0.42	-0.13|0.18	0.62	0	FALSE	both
RPP40_49	ribonuclease P/MRP subunit p40	-1.21	-0.56	-1.21	-0.56	1.17	0.92	FALSE	both
RPP40_92	ribonuclease P/MRP subunit p40	-0.2	0	-0.2		0	0	FALSE	both
RPP40_219	ribonuclease P/MRP subunit p40	-0.06	-0.05	-0.06	-0.05	0	0	FALSE	both
RPP40_235	ribonuclease P/MRP subunit p40	0.25	-0.89	0.25	-0.89	0	1.45	FALSE	both
RPP40_266	ribonuclease P/MRP subunit p40	0.13	0.3	0.13	0.3	0	0	N/A	both
RPP40_279	ribonuclease P/MRP subunit p40	-0.08	0.17	-0.08	0.17	0	0	N/A	both
RPP40_291	ribonuclease P/MRP subunit p40	0.13	0.48	0.13	0.48	0	0	N/A	both
RPRD2_48	regulation of nuclear pre-mRNA domain containing 2	-0.53	0	-0.88|-0.19		0.35	0	FALSE	both
RPRD2_222	regulation of nuclear pre-mRNA domain containing 2	-0.31	-0.07	-0.31	-0.07	0	0	TRUE	both
RPRD2_229	regulation of nuclear pre-mRNA domain containing 2	0.18	-0.04	0.12|0.24	-0.04	0	0	N/A	both
RPRD2_416	regulation of nuclear pre-mRNA domain containing 2	0.26	0.14	0.17|0.36	0.12|0.16	0	0	FALSE	both
RPRD2_649	regulation of nuclear pre-mRNA domain containing 2	-0.18	-0.04	-0.28|-0.21|-0.04	-0.09|-0.08|0.04	0	0	N/A	both
RPRD2_903	regulation of nuclear pre-mRNA domain containing 2	-0.24	0.11	-0.25|-0.24	0|0.21	0	0	FALSE	both
RPRD2_1071	regulation of nuclear pre-mRNA domain containing 2	-0.13	-1.15	-0.13	-1.15	0	1.7	FALSE	both
RPS2_143	ribosomal protein S2	-0.14	0.17	-0.14	0.17	0	0	FALSE	both
RPS2_188	ribosomal protein S2	0.12	-0.3	-0.02|0.08|0.31	-0.74|-0.25|0.1	0	0	FALSE	both
RPS2_222	ribosomal protein S2	0.12	0.31	0.12	0.31	0	0	FALSE	both
RPS2_229	ribosomal protein S2	0.27	0.01	0.11|0.3|0.41	-0.3|-0.11|0.44	0	0	FALSE	both
RPS3_97	ribosomal protein S3	-0.3	-0.07	-0.38|-0.22	-0.25|0.11	0	0	TRUE	both
RPS3_119	ribosomal protein S3	-0.37	0	-0.37		0.66	0	FALSE	both
RPS4X_41	ribosomal protein S4 X-linked	-0.67	-0.17	-1.17|-0.89|-0.58|-0.49|-0.23	-0.82|-0.47|-0.27|0.26|0.43	2.6	0	TRUE	both
RPS4X_124	ribosomal protein S4 X-linked	-1.05	0.38	-1.05	0.38	1.7	0	FALSE	both
RPS4X_181	ribosomal protein S4 X-linked	-0.82	-0.26	-0.95|-0.9|-0.62	-0.37|-0.14	2.6	0	FALSE	both
RPS5_66	ribosomal protein S5	-0.12	0.02	-0.15|-0.15|-0.08	-0.33|0.12|0.26	0	0	TRUE	both
RPS5_155	ribosomal protein S5	-0.41	-0.26	-0.58|-0.24	-0.47|-0.05	0.58	0	FALSE	both
RPS6_12	ribosomal protein S6	0.24	-0.03	0.07|0.32|0.33	-0.21|-0.12|0.26	0	0	TRUE	both
RPS6_83	ribosomal protein S6	-0.15	-0.16	-0.15	-0.16	0	0	TRUE	both
RPS8_100	ribosomal protein S8	-0.44	-0.23	-0.48|-0.39	-0.28|-0.18	0.47	0	FALSE	both
RPS8_174	ribosomal protein S8	-0.22	0	-0.22		0	0	TRUE	both
RPS8_182	ribosomal protein S8	0.21	0.04	0.14|0.27	-0.24|0.32	0	0	TRUE	both
RPS9_9	ribosomal protein S9	-0.04	-0.19	-0.11|0.02	-0.46|0.08	0	0	FALSE	both
RPS11_60	ribosomal protein S11	-0.12	0.14	-0.36|-0.01|0	-0.27|0.34|0.35	0	0	TRUE	both
RPS11_116	ribosomal protein S11	0.49	0.15	0.49	0.15	0	0	TRUE	both
RPS11_131	ribosomal protein S11	-0.02	-0.14	-0.12|0.07	-0.2|-0.08	0	0	TRUE	both
RPS12_50	ribosomal protein S12	-0.06	0.21	-0.31|0.2	0.15|0.26	0	0	FALSE	both
RPS12_106	ribosomal protein S12	-0.5	-0.7	-0.89|-0.67|-0.57|0.11	-1.12|-1.1|-0.58|0.01	1.33	4.21	FALSE	both
RPS14_54	ribosomal protein S14	0.11	-0.23	-0.08|0.02|0.08|0.41	-0.81|-0.2|-0.04|0.14	0	0	N/A	both
RPS14_85	ribosomal protein S14	-0.2	-0.86	-0.2	-0.86	0	1.89	FALSE	both
RPS15A_30	ribosomal protein S15a	-0.5	0.16	-0.5	0.16	0.84	0	FALSE	both
RPS16_25	ribosomal protein S16	0.06	0.04	-0.07|0.18	-0.09|0.16	0	0	FALSE	both
RPS16_127	ribosomal protein S16	0.23	-0.15	0.23	-0.15	0	0	FALSE	both
RPS19BP1_68	ribosomal protein S19 binding protein 1	-0.02	0.14	-0.02	0.14	0	0	N/A	both
RPS19BP1_104	ribosomal protein S19 binding protein 1	0.37	0.18	0.31|0.43	0.12|0.25	0	0	FALSE	both
RPS23_69	ribosomal protein S23	-0.83	0.13	-0.83	0.13	1.35	0	N/A	both
RPS25_59	ribosomal protein S25	-0.42	-0.14	-0.97|-0.37|0.08	-0.45|-0.13|0.15	1.07	0	TRUE	both
RPS27A_121	ribosomal protein S27a	-0.24	-0.31	-0.32|-0.16	-0.6|-0.01	0	0	FALSE	both
RPS27A_126	ribosomal protein S27a	-0.3	0.26	-0.3	0.26	0	0	FALSE	both
RPS27A_141	ribosomal protein S27a	-0.48	-0.38	-0.63|-0.33	-0.48|-0.29	0.59	0	FALSE	both
RPS28_27	ribosomal protein S28	-0.31	-0.21	-0.45|-0.17	-0.44|0.02	0	0	FALSE	both
RPS29_24	ribosomal protein S29	0.02	0.2	0.02	0.2	0	0	FALSE	both
RPS29_42	ribosomal protein S29	-0.94	-0.79	-1.16|-0.72	-1.2|-0.38	2.22	2.8	N/A	both
RPSA_148	ribosomal protein SA	-0.33	-0.29	-0.4|-0.31|-0.28	-0.38|-0.36|-0.13	0	0	FALSE	both
RPSA_163	ribosomal protein SA	-0.22	-0.52	-0.22	-0.52	0	1.23	FALSE	both
RPTOR_86	regulatory associated protein of MTOR complex 1	-0.65	-0.11	-0.72|-0.64|-0.6	-0.11	0.74	0	FALSE	both
RPTOR_196	regulatory associated protein of MTOR complex 1	0.02	-0.11	-0.01|0.05	-0.12|-0.1	0	0	N/A	both
RPTOR_246	regulatory associated protein of MTOR complex 1	0	-0.04	-0.29|0.29	-0.12|0.03	0	0	N/A	both
RPTOR_266	regulatory associated protein of MTOR complex 1	0.19	0.08	0.08|0.3	-0.28|0.43	0	0	N/A	both
RPTOR_389	regulatory associated protein of MTOR complex 1	-0.48	-0.11	-0.6|-0.36	-0.42|0.19	0.22	0	N/A	both
RPTOR_553	regulatory associated protein of MTOR complex 1	0.35	-0.25	0.23|0.4|0.41	-0.25	0	0	N/A	both
RPTOR_562	regulatory associated protein of MTOR complex 1	-0.5	-0.73	-0.5	-0.73	0.22	0.68	N/A	both
RPTOR_580	regulatory associated protein of MTOR complex 1	0.19	-0.4	-0.08|0.3|0.34	-0.67|-0.44|-0.08	0	0.68	N/A	both
RPTOR_594	regulatory associated protein of MTOR complex 1	-0.12	0	-0.19|-0.04		0	0	N/A	both
RPTOR_617	regulatory associated protein of MTOR complex 1	-0.05	-0.21	-0.25|0|0.01|0.06	-0.38|-0.04	0	0	N/A	both
RPTOR_679	regulatory associated protein of MTOR complex 1	-0.52	-0.09	-0.52	-0.09	0.22	0	N/A	both
RPTOR_713	regulatory associated protein of MTOR complex 1	0.1	-0.29	-0.1|0.3	-0.33|-0.26	0	0	TRUE	both
RPTOR_960	regulatory associated protein of MTOR complex 1	0.1	-0.15	0.1	-0.15	0	0	N/A	both
RPTOR_1037	regulatory associated protein of MTOR complex 1	-0.08	-0.21	-0.2|-0.09|0.05	-0.37|-0.24|-0.03	0	0	N/A	both
RPTOR_1081	regulatory associated protein of MTOR complex 1	0.33	0.12	0.33	0.12	0	0	N/A	both
RPTOR_1168	regulatory associated protein of MTOR complex 1	0.03	-0.24	-0.19|0.07|0.2	-0.55|-0.09|-0.09	0	0	FALSE	both
RPTOR_1306	regulatory associated protein of MTOR complex 1	0.22	-0.17	0.21|0.23	-0.18|-0.16	0	0	N/A	both
RRM1_26	ribonucleotide reductase catalytic subunit M1	-0.07	0.23	-0.31|0.17	0.05|0.4	0	0	FALSE	both
RRM1_238	ribonucleotide reductase catalytic subunit M1	-0.42	-0.79	-0.42	-0.79	0.44	1.13	FALSE	both
RRM1_352	ribonucleotide reductase catalytic subunit M1	-1.35	-1.13	-1.35	-1.13	1.49	1.48	FALSE	both
RRM1_411	ribonucleotide reductase catalytic subunit M1	-0.68	-0.29	-1.05|-0.31	-0.59|0.01	0.89	0	FALSE	both
RRM1_425	ribonucleotide reductase catalytic subunit M1	-0.05	-0.03	-0.21|0.11	-0.46|0.4	0	0	FALSE	both
RRM1_429	ribonucleotide reductase catalytic subunit M1	0.08	0.36	0.08	0.36	0	0	FALSE	both
RRM1_444	ribonucleotide reductase catalytic subunit M1	-0.61	-0.36	-0.92|-0.3	-0.47|-0.24	0.89	0.92	N/A	both
RRM1_544	ribonucleotide reductase catalytic subunit M1	-0.26	-0.59	-0.26	-0.59	0	0.96	FALSE	both
RRM1_662	ribonucleotide reductase catalytic subunit M1	-0.05	-0.46	-0.05	-0.46	0	0	FALSE	both
RRM1_779	ribonucleotide reductase catalytic subunit M1	-0.48	-0.31	-0.64|-0.33	-0.41|-0.21	0.67	0	TRUE	both
RRM2_160	ribonucleotide reductase regulatory subunit M2	-0.26	0.26	-0.26	0.26	0	0	N/A	both
RRM2_202	ribonucleotide reductase regulatory subunit M2	-0.04	-0.2	-0.15|0.08	-0.37|-0.03	0	0	TRUE	both
RRM2_270	ribonucleotide reductase regulatory subunit M2	-0.2	-0.01	-0.2	-0.01	0	0	FALSE	both
RRM2_274	ribonucleotide reductase regulatory subunit M2	-1.09	-0.61	-1.44|-0.75	-0.64|-0.57	2.43	1.49	FALSE	both
RRM2_317	ribonucleotide reductase regulatory subunit M2	0.13	-0.06	-0.12|0.38	-0.09|-0.03	0	0	FALSE	both
RRN3_147	RRN3 homolog RNA polymerase I transcription factor	-0.22	0.07	-0.22	0.07	0	0	N/A	both
RRN3_186	RRN3 homolog RNA polymerase I transcription factor	-0.85	-0.29	-1.28|-0.79|-0.48	-0.98|-0.01|0.1	1.85	0	N/A	both
RRN3_274	RRN3 homolog RNA polymerase I transcription factor	-0.2	0.05	-0.2	0.05	0	0	N/A	both
RRN3_329	RRN3 homolog RNA polymerase I transcription factor	-0.05	-0.25	-0.29|-0.02|0.18	-0.36|-0.28|-0.1	0	0	N/A	both
RRN3_362	RRN3 homolog RNA polymerase I transcription factor	0.12	-0.34	0.1|0.12|0.13	-0.6|-0.55|0.14	0	0	N/A	both
RRN3_372	RRN3 homolog RNA polymerase I transcription factor	-0.85	-0.43	-0.85	-0.43	0.66	0.71	N/A	both
RRN3_448	RRN3 homolog RNA polymerase I transcription factor	0.14	0.25	0.14	0.25	0	0	N/A	both
RRN3_460	RRN3 homolog RNA polymerase I transcription factor	-0.07	0.05	-0.07|-0.07	-0.1|0.2	0	0	N/A	both
RRN3_505	RRN3 homolog RNA polymerase I transcription factor	0.31	0.3	0.31	0.3	0	0	N/A	both
RRN3_525	RRN3 homolog RNA polymerase I transcription factor	-0.04	-0.34	-0.04	-0.34	0	0	N/A	both
RRN3_552	RRN3 homolog RNA polymerase I transcription factor	0.27	0.3	0.27	0.3	0	0	TRUE	both
RRN3_565	RRN3 homolog RNA polymerase I transcription factor	-0.54	-0.51	-0.8|-0.27	-0.83|-0.19	0.6	0.74	TRUE	both
RRP1_198	ribosomal RNA processing 1	-0.07	0.19	-0.07	0.19	0	0	TRUE	both
RRP1_349	ribosomal RNA processing 1	0.2	-0.42	0.2	-0.42	0	0	TRUE	both
RRP7A_8	ribosomal RNA processing 7 homolog A	0.19	0.21	0.19	0.21	0	0	TRUE	both
RRP7A_70	ribosomal RNA processing 7 homolog A	0.01	0.01	-0.11|0.14	-0.21|0.23	0	0	FALSE	both
RRP7A_82	ribosomal RNA processing 7 homolog A	-0.06	-0.37	-0.29|-0.24|-0.06|0.33	-0.58|-0.42|-0.26|-0.22	0	1.48	FALSE	both
RRP9_151	ribosomal RNA processing 9 U3 small nucleolar RNA binding protein	-0.45	0.13	-0.55|-0.46|-0.34	0.03|0.09|0.27	0.6	0	FALSE	both
RRP9_168	ribosomal RNA processing 9 U3 small nucleolar RNA binding protein	0.32	0.09	0.25|0.39	0.07|0.1	0	0	FALSE	both
RRP9_204	ribosomal RNA processing 9 U3 small nucleolar RNA binding protein	0.05	0.05	-0.08|0.11|0.13	0.01|0.02|0.11	0	0	N/A	both
RRP9_297	ribosomal RNA processing 9 U3 small nucleolar RNA binding protein	-0.18	0.19	-0.18	0.19	0	0	FALSE	both
RRP9_329	ribosomal RNA processing 9 U3 small nucleolar RNA binding protein	0.12	0.16	0.02|0.23	0.15|0.16	0	0	N/A	both
RRP9_399	ribosomal RNA processing 9 U3 small nucleolar RNA binding protein	-0.05	-0.18	-0.13|-0.04|0.02	-0.66|-0.02|0.15	0	0	N/A	both
RRP9_416	ribosomal RNA processing 9 U3 small nucleolar RNA binding protein	-0.53	0	-0.69|-0.38	-0.1|0.11	0.6	0	FALSE	both
RRP9_460	ribosomal RNA processing 9 U3 small nucleolar RNA binding protein	-0.16	-0.16	-0.16	-0.16	0	0	FALSE	both
RRP12_31	ribosomal RNA processing 12 homolog	0.26	0.31	0.24|0.29	0.17|0.45	0	0	TRUE	both
RRP12_102	ribosomal RNA processing 12 homolog	0.13	0	0.13	0	0	0	TRUE	both
RRP12_125	ribosomal RNA processing 12 homolog	-0.04	0	-0.04		0	0	FALSE	both
RRP12_216	ribosomal RNA processing 12 homolog	0.15	-0.47	-0.06|0.36	-0.48|-0.45	0	0	N/A	both
RRP12_261	ribosomal RNA processing 12 homolog	0.08	-0.15	-0.15|-0.01|0.39	-0.36|-0.05|-0.05	0	0	TRUE	both
RRP12_288	ribosomal RNA processing 12 homolog	0.07	0.05	-0.09|0.22	0|0.1	0	0	FALSE	both
RRP12_317	ribosomal RNA processing 12 homolog	0.39	-0.1	0.39	-0.1	0	0	TRUE	both
RRP12_326	ribosomal RNA processing 12 homolog	-0.33	-0.76	-0.33	-0.76	0	0.74	FALSE	both
RRP12_344	ribosomal RNA processing 12 homolog	0.06	-0.27	-0.24|-0.13|0.53	-0.8|-0.28|0.29	0	0	N/A	both
RRP12_446	ribosomal RNA processing 12 homolog	-1.07	-0.29	-1.07	-0.29	0.4	0	N/A	both
RRP12_495	ribosomal RNA processing 12 homolog	-0.45	-0.31	-0.88|-0.03	-0.33|-0.3	0.12	0.66	N/A	both
RRP12_517	ribosomal RNA processing 12 homolog	-0.33	-0.29	-0.55|-0.12	-0.29|-0.29	0	0	FALSE	both
RRP12_630	ribosomal RNA processing 12 homolog	-0.02	-0.26	-0.14|0|0.08	-0.55|-0.28|0.04	0	0	N/A	both
RRP12_662	ribosomal RNA processing 12 homolog	0.1	-0.18	0.03|0.16	-0.29|-0.06	0	0	FALSE	both
RRP12_673	ribosomal RNA processing 12 homolog	0.06	-0.37	-0.1|0.01|0.04|0.27	-1|-0.08|-0.01	0	0	FALSE	both
RRP12_763	ribosomal RNA processing 12 homolog	-0.06	0.06	-0.06	0.06	0	0	TRUE	both
RRP12_799	ribosomal RNA processing 12 homolog	-0.21	-0.12	-0.21	-0.12	0	0	FALSE	both
RRP12_839	ribosomal RNA processing 12 homolog	0.36	0.27	0.06|0.37|0.63	0.24|0.26|0.31	0	0	FALSE	both
RRP12_865	ribosomal RNA processing 12 homolog	-0.55	-0.06	-1.29|0.19	-0.06	0.18	0	FALSE	both
RRP12_901	ribosomal RNA processing 12 homolog	0.22	-0.19	0|0.1|0.24|0.54	-0.86|-0.19|0.11|0.17	0	0	N/A	both
RRP12_919	ribosomal RNA processing 12 homolog	0.14	0.21	0.14	0.21	0	0	N/A	both
RRP12_948	ribosomal RNA processing 12 homolog	-0.27	-0.33	-0.4|-0.14	-0.46|-0.19	0	0	N/A	both
RRP15_146	ribosomal RNA processing 15 homolog	0.09	-0.13	0.09	-0.13	0	0	FALSE	both
RRS1_52	ribosome biogenesis regulator 1 homolog	0.22	0.08	0.12|0.16|0.21|0.26|0.34	-0.1|0.03|0.06|0.09|0.3	0	0	FALSE	both
RSL1D1_47	ribosomal L1 domain containing 1	-0.26	-0.32	-0.3|-0.22	-0.38|-0.25	0	0.66	FALSE	both
RSL1D1_96	ribosomal L1 domain containing 1	0.3	0.1	0.3	0.1	0	0	FALSE	both
RSL1D1_197	ribosomal L1 domain containing 1	-0.61	-0.24	-0.61	-0.24	0.52	0	FALSE	both
RTCB_122	RNA 2' 3'-cyclic phosphate and 5'-OH ligase	-1.04	-0.09	-1.04	-0.09	0.92	0	N/A	both
RTCB_193	RNA 2' 3'-cyclic phosphate and 5'-OH ligase	-0.2	0.11	-0.2	0.11	0	0	FALSE	both
RTCB_255	RNA 2' 3'-cyclic phosphate and 5'-OH ligase	-0.09	-0.16	-0.14|-0.03	-0.21|-0.12	0	0	FALSE	both
RTCB_408	RNA 2' 3'-cyclic phosphate and 5'-OH ligase	-0.38	-0.09	-0.38	-0.09	0	0	N/A	both
RTCB_427	RNA 2' 3'-cyclic phosphate and 5'-OH ligase	-0.13	-0.1	-0.43|0.16	-0.24|0.05	0	0	N/A	both
RTCB_485	RNA 2' 3'-cyclic phosphate and 5'-OH ligase	0.12	0.2	0.12	0.2	0	0	FALSE	both
RTF1_6	RTF1 homolog Paf1/RNA polymerase II complex component	-0.01	0.3	-0.33|0.32	0.07|0.54	0	0	FALSE	both
RTF1_373	RTF1 homolog Paf1/RNA polymerase II complex component	0.19	0	0.19		0	0	FALSE	both
RTF1_599	RTF1 homolog Paf1/RNA polymerase II complex component	-0.37	0.08	-0.46|-0.41|-0.25	-0.06|0.11|0.2	0	0	TRUE	both
RUVBL1_141	RuvB like AAA ATPase 1	-0.03	0.03	-0.21|0.16	-0.12|0.18	0	0	FALSE	both
RUVBL1_206	RuvB like AAA ATPase 1	-0.32	-0.08	-0.32	-0.08	0	0	FALSE	both
RUVBL1_311	RuvB like AAA ATPase 1	-0.49	-0.67	-0.52|-0.46	-0.73|-0.61	0	0	N/A	both
RUVBL1_336	RuvB like AAA ATPase 1	0.16	0.16	0.1|0.18|0.2	0.1|0.22	0	0	FALSE	both
RUVBL2_227	RuvB like AAA ATPase 2	-0.05	0.05	-0.23|0.13	-0.12|0.22	0	0	FALSE	both
RUVBL2_413	RuvB like AAA ATPase 2	-0.18	-0.19	-0.47|0.1	-0.26|-0.12	0	0	FALSE	both
SACM1L_216	SAC1 like phosphatidylinositide phosphatase	-0.12	-0.07	-0.46|-0.04|0.14	-0.27|-0.25|0.3	0	0	N/A	both
SACM1L_389	SAC1 like phosphatidylinositide phosphatase	-0.16	0.14	-0.16	0.14	0	0	FALSE	both
SACM1L_392	SAC1 like phosphatidylinositide phosphatase	-0.47	-0.07	-0.78|-0.16	-0.09|-0.05	0.62	0	FALSE	both
SACM1L_445	SAC1 like phosphatidylinositide phosphatase	-0.04	0.06	-0.37|0.29	-0.02|0.15	0	0	FALSE	both
SACM1L_538	SAC1 like phosphatidylinositide phosphatase	-0.69	-0.12	-0.69	-0.12	0.62	0	N/A	both
SAE1_130	SUMO1 activating enzyme subunit 1	-0.56	0	-0.56		0.29	0	FALSE	both
SAE1_133	SUMO1 activating enzyme subunit 1	-0.35	-0.5	-0.35	-0.5	0	0.81	FALSE	both
SAE1_214	SUMO1 activating enzyme subunit 1	0.21	0.21	0.13|0.17|0.34	0.05|0.24|0.34	0	0	FALSE	both
SAE1_295	SUMO1 activating enzyme subunit 1	-0.22	0	-0.36|-0.09		0	0	FALSE	both
SAE1_303	SUMO1 activating enzyme subunit 1	0.15	-0.04	-0.01|0.32	-0.15|0.06	0	0	FALSE	both
SAMM50_403	SAMM50 sorting and assembly machinery component	0.16	0.05	-0.06|0.21|0.33	-0.05|0.08|0.11	0	0	TRUE	both
SAMM50_421	SAMM50 sorting and assembly machinery component	0.07	0.03	0.07	0.03	0	0	FALSE	both
SAMM50_445	SAMM50 sorting and assembly machinery component	-0.98	-0.23	-0.98	-0.23	1.34	0	FALSE	both
SAMM50_457	SAMM50 sorting and assembly machinery component	-1.07	0	-1.09|-1.04		2.42	0	TRUE	both
SAP18_45	Sin3A associated protein 18	0.2	0	0.2		0	0	FALSE	both
SAP30BP_127	SAP30 binding protein	0.34	0.26	0.27|0.42	-0.05|0.56	0	0	FALSE	both
SAP130_949	Sin3A associated protein 130	0.02	-0.2	0.02	-0.2	0	0	N/A	both
SAP130_959	Sin3A associated protein 130	-0.01	-0.08	-0.01	-0.08	0	0	FALSE	both
SAP130_1010	Sin3A associated protein 130	-0.21	-0.52	-0.21	-0.52	0	0.89	FALSE	both
SARS2_24	seryl-tRNA synthetase 2 mitochondrial	0.15	0.12	-0.3|0.6	0.09|0.16	0	0	FALSE	both
SARS2_64	seryl-tRNA synthetase 2 mitochondrial	-0.05	-0.08	-0.05	-0.08	0	0	TRUE	both
SARS2_272	seryl-tRNA synthetase 2 mitochondrial	0.19	-0.47	0|0.26|0.31	-0.47	0	0	FALSE	both
SARS2_324	seryl-tRNA synthetase 2 mitochondrial	-0.32	-0.07	-0.45|-0.29|-0.22	-0.07	0	0	FALSE	both
SARS2_425	seryl-tRNA synthetase 2 mitochondrial	-0.25	-0.04	-0.88|-0.23|0.35	-0.11|-0.08|0.07	0	0	FALSE	both
SARS2_455	seryl-tRNA synthetase 2 mitochondrial	0.17	-0.03	0.17	-0.03	0	0	N/A	both
SART1_560	spliceosome associated factor 1 recruiter of U4/U6.U5 tri-snRNP	0.22	-0.05	-0.09|0.3|0.45	-0.26|-0.13|0.23	0	0	N/A	both
SART1_645	spliceosome associated factor 1 recruiter of U4/U6.U5 tri-snRNP	0.16	-0.47	0.12|0.21	-0.74|-0.19	0	1.18	TRUE	both
SART1_674	spliceosome associated factor 1 recruiter of U4/U6.U5 tri-snRNP	-0.1	-0.09	-0.53|-0.11|0.13|0.13	-0.3|-0.07|0|0.03	0	0	N/A	both
SART3_114	spliceosome associated factor 3 U4/U6 recycling protein	-0.06	0	-0.4|0.27	-0.05|0.05	0	0	N/A	both
SART3_341	spliceosome associated factor 3 U4/U6 recycling protein	0.28	-0.23	-0.17|0.31|0.37|0.6	-0.6|-0.28|-0.2|0.18	0	0	FALSE	both
SART3_375	spliceosome associated factor 3 U4/U6 recycling protein	0.02	0.33	-0.01|0|0.06	0.11|0.55	0	0	FALSE	both
SART3_486	spliceosome associated factor 3 U4/U6 recycling protein	-0.66	-0.18	-0.66|-0.66	-0.36|0	0.51	0	FALSE	both
SART3_527	spliceosome associated factor 3 U4/U6 recycling protein	0.4	-0.27	0.4	-0.27	0	0	TRUE	both
SART3_537	spliceosome associated factor 3 U4/U6 recycling protein	0.29	-0.14	0.11|0.15|0.62	-0.43|-0.21|0.23	0	0	FALSE	both
SART3_546	spliceosome associated factor 3 U4/U6 recycling protein	-0.34	-0.29	-0.39|-0.29	-0.44|-0.13	0.01	0	FALSE	both
SART3_670	spliceosome associated factor 3 U4/U6 recycling protein	0.01	0.24	0.01	0.24	0	0	FALSE	both
SART3_729	spliceosome associated factor 3 U4/U6 recycling protein	-0.02	-0.26	-0.19|0.15	-0.64|0.12	0	0	FALSE	both
SART3_780	spliceosome associated factor 3 U4/U6 recycling protein	-0.19	0.21	-0.37|-0.02	-0.01|0.43	0	0	FALSE	both
SART3_812	spliceosome associated factor 3 U4/U6 recycling protein	-0.03	-0.35	-0.22|0.16	-0.65|-0.05	0	0	FALSE	both
SASS6_16	SAS-6 centriolar assembly protein	-0.45	-0.11	-0.88|-0.41|-0.05	-0.28|-0.04|-0.01	0.87	0	N/A	both
SASS6_19	SAS-6 centriolar assembly protein	-0.63	0.2	-0.63	0.2	0.83	0	N/A	both
SASS6_159	SAS-6 centriolar assembly protein	-0.17	-0.19	-0.63|-0.17|0.28	-0.28|-0.1	0	0	N/A	both
SASS6_310	SAS-6 centriolar assembly protein	-0.78	0.07	-1.01|-0.56	-0.01|0.16	1.16	0	FALSE	both
SASS6_525	SAS-6 centriolar assembly protein	-0.98	-0.14	-0.98	-0.14	1.16	0	TRUE	both
SASS6_585	SAS-6 centriolar assembly protein	-0.4	0.02	-0.53|-0.27	-0.17|0.21	0	0	FALSE	both
SBDS_31	SBDS ribosome maturation factor	-0.23	-0.51	-0.3|-0.16	-0.55|-0.46	0	1.31	FALSE	both
SBDS_84	SBDS ribosome maturation factor	-0.11	0	-0.11		0	0	FALSE	both
SBDS_119	SBDS ribosome maturation factor	-0.14	-0.11	-0.14	-0.11	0	0	FALSE	both
SBDS_216	SBDS ribosome maturation factor	0.25	0.25	0.25	0.25	0	0	N/A	both
SBNO1_424	strawberry notch homolog 1	-0.56	0	-0.56		0.76	0	N/A	both
SBNO1_604	strawberry notch homolog 1	-0.92	-0.2	-0.92	-0.2	1.04	0	FALSE	both
SBNO1_698	strawberry notch homolog 1	-0.41	-0.08	-0.73|-0.39|-0.11	-0.26|-0.11|0.13	0.76	0	FALSE	both
SBNO1_1276	strawberry notch homolog 1	-0.55	0.1	-0.55	0.1	0.76	0	N/A	both
SBNO1_1294	strawberry notch homolog 1	-0.34	-0.01	-0.47|-0.22	-0.4|0.37	0	0	FALSE	both
SBNO1_1307	strawberry notch homolog 1	-0.83	-0.24	-1.52|-0.15	-0.43|-0.05	1.27	0	N/A	both
SBNO1_1353	strawberry notch homolog 1	-0.3	0.09	-0.3	0.09	0	0	N/A	both
SCAP_22	SREBF chaperone	-0.05	-0.47	-0.33|0.24	-0.8|-0.14	0	0.79	N/A	both
SCAP_36	SREBF chaperone	-0.18	0.03	-0.32|-0.11|-0.1	-0.24|0.01|0.31	0	0	N/A	both
SCAP_147	SREBF chaperone	-0.4	-0.82	-0.4	-0.82	0	0.88	N/A	both
SCAP_169	SREBF chaperone	-0.22	-0.38	-0.49|-0.41|0.22	-0.49|-0.36|-0.28	0	0	N/A	both
SCAP_264	SREBF chaperone	0.42	-0.33	0.26|0.47|0.53	-0.84|-0.09|-0.08	0	0	N/A	both
SCAP_334	SREBF chaperone	0.11	-0.14	0.08|0.14	-0.42|0.13	0	0	N/A	both
SCAP_418	SREBF chaperone	-0.32	0	-0.32		0	0	N/A	both
SCAP_461	SREBF chaperone	0.45	0.05	0.41|0.48	-0.01|0.11	0	0	N/A	both
SCAP_734	SREBF chaperone	0.25	-0.1	0.16|0.18|0.39	-0.14|-0.14|-0.03	0	0	N/A	both
SCAP_755	SREBF chaperone	-0.03	-0.57	-0.27|0.21	-1.01|-0.12	0	0.88	N/A	both
SCAP_781	SREBF chaperone	0.13	-0.17	0.04|0.21	-0.17	0	0	N/A	both
SCAP_792	SREBF chaperone	-0.21	0.19	-0.21	0.19	0	0	N/A	both
SCAP_793	SREBF chaperone	-0.46	-0.18	-0.46	-0.18	0	0	N/A	both
SCAP_799	SREBF chaperone	0.12	0.02	-0.06|0.31	-0.11|0.14	0	0	N/A	both
SCAP_808	SREBF chaperone	0.53	0.02	0.42|0.64	-0.09|0.14	0	0	N/A	both
SCAP_875	SREBF chaperone	-0.02	-0.1	-0.1|0.06	-0.22|0.03	0	0	N/A	both
SCAP_901	SREBF chaperone	0.06	0.03	-0.05|-0.04|-0.03|0.36	-0.21|0.01|0.12|0.22	0	0	N/A	both
SCAP_914	SREBF chaperone	0.1	-0.27	0.02|0.1|0.19	-0.46|-0.21|-0.13	0	0	N/A	both
SCAP_1000	SREBF chaperone	-0.1	-0.08	-0.16|-0.04	-0.19|0.03	0	0	N/A	both
SCAP_1068	SREBF chaperone	0.33	-0.09	0.31|0.34	-0.18|-0.01	0	0	N/A	both
SCAP_1076	SREBF chaperone	0.42	0.05	0.35|0.4|0.52	-0.34|0.03|0.47	0	0	N/A	both
SCAP_1110	SREBF chaperone	0.12	-0.57	0.12	-0.57	0	0.78	N/A	both
SCAP_1111	SREBF chaperone	0.56	0.1	0.56	0.1	0	0	N/A	both
SCAP_1143	SREBF chaperone	0.36	-0.29	0.36	-0.29	0	0	N/A	both
SCAP_1168	SREBF chaperone	0.59	-0.01	0.59	-0.01	0	0	N/A	both
SCAP_1172	SREBF chaperone	0.16	-0.14	0.01|0.01|0.47	-0.19|-0.18|-0.05	0	0	N/A	both
SCAP_1202	SREBF chaperone	-0.04	-0.2	-0.32|-0.21|0.42	-0.26|-0.24|-0.09	0	0	N/A	both
SCAP_1221	SREBF chaperone	0.41	0.22	0.41	0.22	0	0	N/A	both
SCAP_1260	SREBF chaperone	0.11	-0.06	0.03|0.18	-0.08|-0.05	0	0	N/A	both
SCD_96	stearoyl-CoA desaturase	-0.92	-0.31	-1.05|-0.79	-0.34|-0.27	2.02	0	N/A	both
SCD_226	stearoyl-CoA desaturase	-0.49	-0.15	-1.06|-0.38|-0.04	-0.41|-0.05|0.01	1.34	0	N/A	both
SCD_326	stearoyl-CoA desaturase	-0.71	-0.11	-0.81|-0.71|-0.61	-0.27|-0.13|0.06	2.02	0	N/A	both
SCFD1_212	sec1 family domain containing 1	-0.66	0.02	-0.66	0.02	0.9	0	N/A	both
SCFD1_485	sec1 family domain containing 1	-0.46	0.23	-0.46	0.23	0.8	0	FALSE	both
SCFD1_623	sec1 family domain containing 1	-0.9	-0.41	-0.93|-0.87	-0.46|-0.35	1.85	0	FALSE	both
SCYL1_135	SCY1 like pseudokinase 1	0.31	-0.16	0.28|0.34	-0.32|0	0	0	N/A	both
SCYL1_143	SCY1 like pseudokinase 1	-0.01	-0.05	-0.31|0.03|0.26	-0.13|-0.11|0.09	0	0	N/A	both
SCYL1_210	SCY1 like pseudokinase 1	0.37	0.1	0.37	0.1	0	0	N/A	both
SCYL1_241	SCY1 like pseudokinase 1	-0.1	-0.33	-0.38|0.17	-0.51|-0.15	0	0	FALSE	both
SCYL1_261	SCY1 like pseudokinase 1	0.14	-0.14	-0.08|0.15|0.23|0.26	-0.37|-0.23|-0.21|0.23	0	0	FALSE	both
SCYL1_309	SCY1 like pseudokinase 1	0.11	0.01	-0.12|0.33	-0.02|0.04	0	0	FALSE	both
SCYL1_446	SCY1 like pseudokinase 1	0.34	-0.06	0.34	-0.06	0	0	FALSE	both
SCYL1_451	SCY1 like pseudokinase 1	0.26	-0.22	0.15|0.21|0.41	-0.37|-0.26|-0.04	0	0	FALSE	both
SCYL1_503	SCY1 like pseudokinase 1	-0.02	0.05	-0.15|-0.08|0.17	-0.13|0.12|0.16	0	0	FALSE	both
SCYL1_512	SCY1 like pseudokinase 1	0.12	-0.57	0.12	-0.57	0	0.5	FALSE	both
SDAD1_101	SDA1 domain containing 1	-0.17	0	-0.41|0.08		0	0	N/A	both
SDAD1_128	SDA1 domain containing 1	-0.93	0.2	-0.93	0.2	1.1	0	N/A	both
SDAD1_306	SDA1 domain containing 1	-0.22	-0.01	-0.22	-0.01	0	0	N/A	both
SDE2_17	SDE2 telomere maintenance homolog	-0.03	-0.16	-0.39|-0.04|0.35	-0.67|-0.06|0.24	0	0	N/A	both
SDE2_22	SDE2 telomere maintenance homolog	-0.32	-0.5	-0.32	-0.5	0	0	N/A	both
SDE2_27	SDE2 telomere maintenance homolog	-0.15	-0.36	-0.15	-0.36	0	0	N/A	both
SDE2_51	SDE2 telomere maintenance homolog	-0.27	-0.07	-0.27	-0.07	0	0	N/A	both
SDE2_101	SDE2 telomere maintenance homolog	-0.26	0.15	-0.5|-0.31|0.03	-0.01|0.12|0.34	0	0	N/A	both
SDE2_150	SDE2 telomere maintenance homolog	0.16	0.11	0.16	0.11	0	0	TRUE	both
SDE2_160	SDE2 telomere maintenance homolog	0.09	-0.04	-0.15|0.02|0.24|0.24	-0.09|-0.09|-0.05|0.05	0	0	TRUE	both
SDE2_212	SDE2 telomere maintenance homolog	0.04	0	0.04		0	0	N/A	both
SDE2_298	SDE2 telomere maintenance homolog	-1.14	0.23	-1.14	0.23	1	0	FALSE	both
SDE2_415	SDE2 telomere maintenance homolog	-0.29	-0.34	-0.57|-0.01	-0.78|0.09	0	0	FALSE	both
SDHC_13	succinate dehydrogenase complex subunit C	-0.35	0.1	-0.53|-0.17	-0.01|0.21	0	0	N/A	both
SDHC_23	succinate dehydrogenase complex subunit C	-0.4	-0.05	-0.56|-0.24	-0.16|0.05	0	0	N/A	both
SDHC_70	succinate dehydrogenase complex subunit C	0.06	-0.04	-0.19|0.14|0.22	-0.1|-0.05|0.03	0	0	N/A	both
SDHC_107	succinate dehydrogenase complex subunit C	-0.53	-0.4	-0.53	-0.4	0	0	FALSE	both
SDHD_44	succinate dehydrogenase complex subunit D	-0.07	0	-0.21|-0.03|0.02		0	0	N/A	both
SDHD_88	succinate dehydrogenase complex subunit D	-0.57	0.04	-0.8|-0.34	-0.21|0.29	0.92	0	N/A	both
SDHD_140	succinate dehydrogenase complex subunit D	-0.54	-0.04	-0.61|-0.47	-0.11|0.02	0.92	0	N/A	both
SDHD_150	succinate dehydrogenase complex subunit D	-0.17	-0.04	-0.33|-0.02	-0.09|0	0	0	N/A	both
SEC13_31	SEC13 homolog nuclear pore and COPII coat complex component	0.07	0.2	-0.02|0|0.21	-0.16|0.12|0.64	0	0	FALSE	both
SEC13_77	SEC13 homolog nuclear pore and COPII coat complex component	-0.42	-0.12	-0.73|-0.11	-0.2|-0.04	0.68	0	N/A	both
SEC13_110	SEC13 homolog nuclear pore and COPII coat complex component	-0.15	-0.08	-0.65|-0.16|0.06|0.15	-0.08	0	0	N/A	both
SEC13_122	SEC13 homolog nuclear pore and COPII coat complex component	-0.62	0.02	-1.36|0.12	0.01|0.03	0.8	0	N/A	both
SEC13_153	SEC13 homolog nuclear pore and COPII coat complex component	-0.53	-0.03	-0.61|-0.45	-0.03	0.8	0	N/A	both
SEC13_234	SEC13 homolog nuclear pore and COPII coat complex component	0.38	0.05	0.11|0.47|0.56	-0.15|0.26	0	0	FALSE	both
SEC13_245	SEC13 homolog nuclear pore and COPII coat complex component	-0.79	0	-0.79		0.8	0	FALSE	both
SEC16A_46	SEC16 homolog A endoplasmic reticulum export factor	0.11	0.19	0.11	0.19	0	0	N/A	both
SEC16A_107	SEC16 homolog A endoplasmic reticulum export factor	0.24	0.19	0.24	0.19	0	0	N/A	both
SEC16A_232	SEC16 homolog A endoplasmic reticulum export factor	0.24	0.29	0.24	0.29	0	0	N/A	both
SEC16A_243	SEC16 homolog A endoplasmic reticulum export factor	0.18	-0.05	-0.04|0.28|0.31	-0.42|0|0.26	0	0	N/A	both
SEC16A_359	SEC16 homolog A endoplasmic reticulum export factor	0.34	0.01	0.34	0.01	0	0	N/A	both
SEC16A_404	SEC16 homolog A endoplasmic reticulum export factor	-0.11	0.18	-0.22|-0.01	0.09|0.28	0	0	N/A	both
SEC16A_504	SEC16 homolog A endoplasmic reticulum export factor	0.26	-0.1	0.16|0.24|0.37	-0.29|-0.01|0.02	0	0	FALSE	both
SEC16A_645	SEC16 homolog A endoplasmic reticulum export factor	-0.02	0.01	-0.02	0.01	0	0	N/A	both
SEC16A_670	SEC16 homolog A endoplasmic reticulum export factor	0.04	-0.17	0|0.07	-0.26|-0.09	0	0	N/A	both
SEC16A_675	SEC16 homolog A endoplasmic reticulum export factor	-0.12	-0.58	-0.36|0.12	-1.18|0.03	0	0.81	N/A	both
SEC16A_718	SEC16 homolog A endoplasmic reticulum export factor	-0.27	-0.13	-0.39|-0.14	-0.29|0.03	0	0	N/A	both
SEC16A_750	SEC16 homolog A endoplasmic reticulum export factor	-0.38	-0.13	-0.6|-0.54|-0.41|0.02	-0.5|-0.05|-0.03|0.05	0.1	0	N/A	both
SEC16A_1293	SEC16 homolog A endoplasmic reticulum export factor	-0.96	0	-0.96		0.36	0	TRUE	both
SEC16A_1451	SEC16 homolog A endoplasmic reticulum export factor	-0.01	-0.14	-0.01	-0.14	0	0	TRUE	both
SEC16A_1522	SEC16 homolog A endoplasmic reticulum export factor	-0.24	-0.1	-0.32|-0.15	-0.25|0.05	0	0	FALSE	both
SEC16A_1797	SEC16 homolog A endoplasmic reticulum export factor	0.27	0.01	0.18|0.29|0.36	-0.39|0.16|0.25	0	0	TRUE	both
SEC16A_1826	SEC16 homolog A endoplasmic reticulum export factor	-0.1	-0.04	-0.21|0	-0.13|0.05	0	0	FALSE	both
SEC16A_1904	SEC16 homolog A endoplasmic reticulum export factor	0.08	-0.18	0|0.15	-0.31|-0.04	0	0	N/A	both
SEC16A_1986	SEC16 homolog A endoplasmic reticulum export factor	0.45	0.23	0.45	0.23	0	0	FALSE	both
SEC61A1_13	SEC61 translocon subunit alpha 1	-0.21	-0.21	-0.21	-0.21	0	0	FALSE	both
SEC61A1_45	SEC61 translocon subunit alpha 1	-1.05	-0.58	-1.52|-0.59	-0.78|-0.38	2.18	1.29	N/A	both
SEC61A1_188	SEC61 translocon subunit alpha 1	-0.65	-0.43	-0.65	-0.43	0.75	0.99	N/A	both
SEC61A1_342	SEC61 translocon subunit alpha 1	-0.25	0.17	-0.47|-0.03	-0.19|0.53	0	0	N/A	both
SEC61A1_372	SEC61 translocon subunit alpha 1	-0.14	-0.46	-0.14	-0.46	0	0.99	N/A	both
SEC61A1_427	SEC61 translocon subunit alpha 1	-0.6	-0.36	-0.92|-0.5|-0.39	-0.47|-0.47|-0.15	1.29	0	N/A	both
SEC63_671	SEC63 homolog protein translocation regulator	-0.82	-0.13	-1.29|-0.35	-0.23|-0.02	2.08	0	N/A	both
SEH1L_30	SEH1 like nucleoporin	-0.11	-0.6	-0.11	-0.6	0	1	FALSE	both
SEH1L_77	SEH1 like nucleoporin	-0.41	0.44	-0.41	0.44	0.56	0	FALSE	both
SEH1L_133	SEH1 like nucleoporin	-0.26	-0.09	-0.26	-0.09	0	0	FALSE	both
SEH1L_161	SEH1 like nucleoporin	-1.02	-0.23	-1.02	-0.23	1.22	0	N/A	both
SEH1L_165	SEH1 like nucleoporin	-0.41	-0.35	-0.52|-0.3	-0.53|-0.17	0.6	0	FALSE	both
SEH1L_301	SEH1 like nucleoporin	-0.73	-0.51	-0.87|-0.58	-0.62|-0.41	1.22	0	FALSE	both
SENP6_127	SUMO specific peptidase 6	-0.88	-0.22	-0.88	-0.22	1.05	0	TRUE	both
SENP6_204	SUMO specific peptidase 6	-0.04	-0.24	-0.04	-0.24	0	0	N/A	both
SENP6_353	SUMO specific peptidase 6	-0.6	-0.29	-0.89|-0.52|-0.41	-0.63|-0.44|0.19	1.17	0	N/A	both
SENP6_429	SUMO specific peptidase 6	-0.44	0	-0.44	0	0	0	TRUE	both
SENP6_440	SUMO specific peptidase 6	-1.28	-0.45	-1.28	-0.45	1.54	0	TRUE	both
SENP6_487	SUMO specific peptidase 6	-0.89	-0.28	-1.43|-1.03|-0.21	-0.47|-0.09	2.04	0	FALSE	both
SENP6_490	SUMO specific peptidase 6	-1.01	0	-1.15|-0.87		1.82	0	FALSE	both
SENP6_588	SUMO specific peptidase 6	0.18	0.2	0.18	0.2	0	0	FALSE	both
SENP6_600	SUMO specific peptidase 6	0.17	-0.76	0.17	-0.76	0	0.63	TRUE	both
SENP6_668	SUMO specific peptidase 6	0.51	-0.15	0.34|0.68	-0.18|-0.13	0	0	N/A	both
SENP6_789	SUMO specific peptidase 6	-0.26	-0.54	-0.26	-0.54	0	0.63	N/A	both
SENP6_796	SUMO specific peptidase 6	0.02	-0.25	-0.08|0.12	-0.43|-0.08	0	0	N/A	both
SENP6_807	SUMO specific peptidase 6	-0.18	-0.25	-0.21|-0.16	-0.49|0	0	0	N/A	both
SENP6_848	SUMO specific peptidase 6	-1.05	-0.09	-1.05	-0.09	1.17	0	TRUE	both
SENP6_947	SUMO specific peptidase 6	-0.28	-0.22	-0.47|-0.41|0.05	-0.33|-0.25|-0.09	0	0	N/A	both
SENP6_961	SUMO specific peptidase 6	-0.81	0.04	-0.81	0.04	0.96	0	N/A	both
SENP6_1023	SUMO specific peptidase 6	0	-0.05	-0.12|0.12	-0.36|0.27	0	0	N/A	both
SETD1A_65	SET domain containing 1A histone lysine methyltransferase	0.28	-0.07	0.01|0.32|0.5	-0.23|-0.06|0.09	0	0	N/A	both
SETD1A_114	SET domain containing 1A histone lysine methyltransferase	-0.49	-0.37	-0.76|-0.72|0	-0.55|-0.46|-0.1	0.34	0	N/A	both
SETD1A_243	SET domain containing 1A histone lysine methyltransferase	0.5	0.05	0.41|0.45|0.65	-0.11|-0.1|0.36	0	0	N/A	both
SETD1A_539	SET domain containing 1A histone lysine methyltransferase	0.35	-0.06	0.35	-0.06	0	0	N/A	both
SETD1A_577	SET domain containing 1A histone lysine methyltransferase	-0.08	-0.08	-0.58|-0.25|0.01|0.16|0.27	-0.37|-0.13|-0.09|0.25	0	0	N/A	both
SETD1A_1017	SET domain containing 1A histone lysine methyltransferase	-0.69	-0.28	-0.69	-0.28	0.34	0	N/A	both
SETD1A_1514	SET domain containing 1A histone lysine methyltransferase	0.3	0.24	0.3	0.24	0	0	N/A	both
SETD1A_1638	SET domain containing 1A histone lysine methyltransferase	0.38	-0.16	0.24|0.52	-0.3|-0.01	0	0	TRUE	both
SETD1A_1648	SET domain containing 1A histone lysine methyltransferase	0.08	0.19	0.02|0.14	0.01|0.37	0	0	TRUE	both
SETD1A_1653	SET domain containing 1A histone lysine methyltransferase	0	0	-0.31|0.31		0	0	N/A	both
SETD1A_1697	SET domain containing 1A histone lysine methyltransferase	0.45	0.34	0.45	0.34	0	0	N/A	both
SETD1A_1702	SET domain containing 1A histone lysine methyltransferase	0.23	-0.2	0.23	-0.2	0	0	N/A	both
SETD2_302	SET domain containing 2 histone lysine methyltransferase	-0.35	-0.11	-0.35	-0.11	0.3	0	FALSE	both
SETD2_394	SET domain containing 2 histone lysine methyltransferase	-0.57	-0.33	-0.57	-0.33	0.34	0	N/A	both
SETD2_495	SET domain containing 2 histone lysine methyltransferase	-0.18	0.22	-0.18	0.22	0	0	FALSE	both
SETD2_667	SET domain containing 2 histone lysine methyltransferase	-0.55	-0.15	-0.55	-0.15	0.34	0	TRUE	both
SETD2_687	SET domain containing 2 histone lysine methyltransferase	-0.22	0.25	-0.22	0.25	0	0	TRUE	both
SETD2_714	SET domain containing 2 histone lysine methyltransferase	-0.31	0.07	-0.49|-0.47|-0.19|-0.1	0.03|0.05|0.06|0.14	0	0	FALSE	both
SETD2_727	SET domain containing 2 histone lysine methyltransferase	-0.99	-0.44	-0.99	-0.44	0.54	0.09	N/A	both
SETD2_736	SET domain containing 2 histone lysine methyltransferase	0.03	-0.22	0.03	-0.22	0	0	N/A	both
SETD2_805	SET domain containing 2 histone lysine methyltransferase	-0.33	-0.25	-0.33	-0.25	0	0	FALSE	both
SETD2_836	SET domain containing 2 histone lysine methyltransferase	-0.42	0.16	-0.42	0.16	0	0	FALSE	both
SETD2_900	SET domain containing 2 histone lysine methyltransferase	-0.32	0.17	-0.32	0.17	0.3	0	TRUE	both
SETD2_1021	SET domain containing 2 histone lysine methyltransferase	-0.55	0.24	-0.55	0.24	0.34	0	N/A	both
SETD2_1281	SET domain containing 2 histone lysine methyltransferase	-0.69	0.18	-0.69	0.18	0.34	0	TRUE	both
SETD2_1449	SET domain containing 2 histone lysine methyltransferase	-0.18	-0.16	-0.24|-0.13	-0.27|-0.04	0	0	N/A	both
SETD2_1463	SET domain containing 2 histone lysine methyltransferase	-0.25	-0.13	-0.35|-0.22|-0.19	-0.23|-0.04	0	0	N/A	both
SETD2_1501	SET domain containing 2 histone lysine methyltransferase	-0.28	0.14	-0.28	0.14	0	0	FALSE	both
SETD2_1516	SET domain containing 2 histone lysine methyltransferase	0.01	0.02	-0.07|0.08	-0.21|0.26	0	0	FALSE	both
SETD2_1520	SET domain containing 2 histone lysine methyltransferase	0.15	0.01	0.15	0.01	0	0	FALSE	both
SETD2_1533	SET domain containing 2 histone lysine methyltransferase	-0.77	-0.36	-0.8|-0.74	-0.56|-0.16	0.54	0	FALSE	both
SETD2_1539	SET domain containing 2 histone lysine methyltransferase	-0.2	0.19	-0.26|-0.14	0.1|0.28	0	0	FALSE	both
SETD2_1580	SET domain containing 2 histone lysine methyltransferase	-0.67	-0.11	-0.71|-0.62	-0.28|0.06	0.54	0	FALSE	both
SETD2_1631	SET domain containing 2 histone lysine methyltransferase	-0.22	-0.04	-0.72|0.28	-0.22|0.13	0	0	FALSE	both
SETD2_1635	SET domain containing 2 histone lysine methyltransferase	-0.39	-0.05	-0.83|-0.19|-0.15	-0.13|-0.1|0.07	0.34	0	FALSE	both
SETD2_1680	SET domain containing 2 histone lysine methyltransferase	-0.05	0.02	-0.2|0.1	-0.09|0.12	0	0	FALSE	both
SETD2_1685	SET domain containing 2 histone lysine methyltransferase	-0.14	0.06	-0.2|-0.09	0.02|0.09	0	0	FALSE	both
SETD2_1766	SET domain containing 2 histone lysine methyltransferase	0.29	0.18	0.25|0.32	0.12|0.23	0	0	FALSE	both
SETD2_1936	SET domain containing 2 histone lysine methyltransferase	-0.04	0.13	-0.11|-0.06|0.06	0.09|0.11|0.19	0	0	N/A	both
SETD2_2198	SET domain containing 2 histone lysine methyltransferase	-0.13	-0.16	-0.38|-0.28|-0.04|0.19	-0.85|-0.01|0.07|0.16	0	0	N/A	both
SETD2_2485	SET domain containing 2 histone lysine methyltransferase	-0.34	-0.03	-0.6|-0.32|-0.09	-0.06|-0.06|0.03	0.34	0	N/A	both
SETD2_2494	SET domain containing 2 histone lysine methyltransferase	0.2	0.14	0.05|0.26|0.31	0.03|0.14|0.26	0	0	FALSE	both
SETD2_2532	SET domain containing 2 histone lysine methyltransferase	0.03	0.07	-0.03|0.09	0.01|0.12	0	0	FALSE	both
SF1_171	splicing factor 1	-0.04	-0.1	-0.04	-0.1	0	0	FALSE	both
SF1_279	splicing factor 1	0.34	0.11	0.33|0.35	0|0.22	0	0	FALSE	both
SF1_282	splicing factor 1	-1.2	-0.88	-1.74|-1.01|-0.86	-1.25|-1.04|-0.34	5.4	4.08	FALSE	both
SF1_292	splicing factor 1	-0.62	-0.08	-0.78|-0.59|-0.5	-0.13|-0.06|-0.05	1.54	0	FALSE	both
SF3A1_244	splicing factor 3a subunit 1	-0.32	0	-0.32		0	0	TRUE	both
SF3A2_56	splicing factor 3a subunit 2	-0.46	-0.31	-0.83|-0.36|-0.2	-0.79|-0.16|0.03	0.94	0	N/A	both
SF3A2_59	splicing factor 3a subunit 2	-0.08	-0.03	-0.1|-0.06	-0.06|0.01	0	0	FALSE	both
SF3A3_145	splicing factor 3a subunit 3	-0.29	0.12	-0.48|-0.1	-0.02|0.25	0	0	FALSE	both
SF3A3_274	splicing factor 3a subunit 3	-0.87	0	-0.87		0.8	0	FALSE	both
SF3A3_408	splicing factor 3a subunit 3	-0.22	0.28	-0.22	0.28	0	0	FALSE	both
SF3A3_411	splicing factor 3a subunit 3	-0.53	-0.29	-0.56|-0.5	-0.43|-0.15	0.8	0	FALSE	both
SF3A3_437	splicing factor 3a subunit 3	-0.42	-0.04	-0.59|-0.26	-0.1|0.02	0.7	0	FALSE	both
SF3B1_677	splicing factor 3b subunit 1	-0.41	-0.1	-0.41	-0.1	0	0	FALSE	both
SF3B1_933	splicing factor 3b subunit 1	-0.46	-0.34	-0.78|-0.46|-0.15	-0.67|-0.3|-0.05	0.96	0	FALSE	both
SF3B1_965	splicing factor 3b subunit 1	-0.81	-0.7	-0.81	-0.7	0.96	0	FALSE	both
SF3B1_1123	splicing factor 3b subunit 1	-0.67	-0.19	-0.67	-0.19	0.96	0	N/A	both
SF3B2_505	splicing factor 3b subunit 2	-0.04	0	-0.1|0.01		0	0	N/A	both
SF3B2_661	splicing factor 3b subunit 2	-0.29	0	-0.29		0	0	N/A	both
SF3B3_112	splicing factor 3b subunit 3	-0.6	0.01	-0.73|-0.47	-0.19|0.21	1.08	0	N/A	both
SF3B3_251	splicing factor 3b subunit 3	-0.11	0.1	-0.24|0.02	-0.06|0.25	0	0	N/A	both
SF3B3_269	splicing factor 3b subunit 3	0.13	0.15	0.12|0.15	0.04|0.27	0	0	FALSE	both
SF3B3_340	splicing factor 3b subunit 3	-0.76	-1	-1.01|-0.89|-0.36	-1.47|-1.1|-0.43	1.64	0	FALSE	both
SF3B3_410	splicing factor 3b subunit 3	-0.35	0	-0.68|-0.01		0	0	N/A	both
SF3B3_427	splicing factor 3b subunit 3	-1.18	-0.85	-1.49|-1.22|-0.81	-1.22|-0.93|-0.41	4.92	4.03	N/A	both
SF3B3_508	splicing factor 3b subunit 3	-0.24	-0.45	-0.68|-0.39|0.03|0.06	-0.92|-0.46|-0.33|-0.08	0	1.95	N/A	both
SF3B3_589	splicing factor 3b subunit 3	-0.86	-0.83	-0.86	-0.83	1.08	1.84	N/A	both
SF3B3_624	splicing factor 3b subunit 3	-0.12	0	-0.12		0	0	N/A	both
SF3B3_641	splicing factor 3b subunit 3	-0.56	-0.11	-1.04|-0.34|-0.3	-0.19|-0.19|0.04	1.08	0	N/A	both
SF3B3_1054	splicing factor 3b subunit 3	-0.91	0	-0.91		1.08	0	FALSE	both
SF3B3_1156	splicing factor 3b subunit 3	0.16	0.5	0.16	0.5	0	0	FALSE	both
SF3B5_41	splicing factor 3b subunit 5	-0.97	-0.1	-1.57|-0.82|-0.53	-0.18|-0.1|-0.02	3.72	0	N/A	both
SF3B6_83	splicing factor 3b subunit 6	-0.8	-0.12	-0.87|-0.74	-0.55|0.31	2	0	FALSE	both
SFPQ_297	splicing factor proline and glutamine rich	0.01	-0.18	0.01	-0.18	0	0	N/A	both
SFSWAP_110	splicing factor SWAP	-0.21	-0.04	-0.42|0	-0.11|0.03	0	0	N/A	both
SFSWAP_220	splicing factor SWAP	-0.08	0.12	-0.2|-0.1|0.07	0.01|0.12|0.23	0	0	FALSE	both
SFSWAP_307	splicing factor SWAP	-0.55	-0.09	-0.84|-0.25	-0.13|-0.04	0.44	0	N/A	both
SFSWAP_379	splicing factor SWAP	0.21	0.09	0.13|0.17|0.34	0.04|0.07|0.17	0	0	N/A	both
SFSWAP_631	splicing factor SWAP	0.1	0.14	0.03|0.1|0.17	0.13|0.14|0.16	0	0	FALSE	both
SFSWAP_721	splicing factor SWAP	0.3	0.13	0.2|0.41	0.13|0.13	0	0	N/A	both
SGF29_74	SAGA complex associated factor 29	-0.39	0	-0.39		0	0	FALSE	both
SGF29_145	SAGA complex associated factor 29	0.63	-0.03	0.45|0.81	-0.07|0.02	0	0	N/A	both
SGF29_243	SAGA complex associated factor 29	0.2	0.55	0.2	0.55	0	0	FALSE	both
SGF29_287	SAGA complex associated factor 29	0.06	0.03	0.06	0.03	0	0	FALSE	both
SGO1_44	shugoshin 1	-0.14	-0.09	-0.14	-0.09	0	0	N/A	both
SGO1_118	shugoshin 1	0.02	0.33	0.02	0.33	0	0	N/A	both
SGO1_199	shugoshin 1	-0.31	0.08	-0.31	0.08	0	0	N/A	both
SGO1_203	shugoshin 1	-0.52	-0.19	-0.52	-0.19	0.26	0	N/A	both
SGO1_369	shugoshin 1	-0.17	-0.29	-0.17	-0.29	0	0	N/A	both
SGO1_386	shugoshin 1	-0.12	-0.08	-0.57|0.09|0.13	-0.6|0.1|0.27	0	0	N/A	both
SGO1_478	shugoshin 1	-0.13	-0.28	-0.59|0.33	-0.33|-0.22	0	0	N/A	both
SGO1_503	shugoshin 1	-1.06	-0.08	-1.22|-0.98|-0.98	-0.45|-0.2|0.42	3.49	0	N/A	both
SHQ1_146	SHQ1 H/ACA ribonucleoprotein assembly factor	-0.06	0.06	-0.06	0.06	0	0	N/A	both
SHQ1_268	SHQ1 H/ACA ribonucleoprotein assembly factor	0.15	0.02	0.12|0.17	-0.09|0.13	0	0	N/A	both
SHQ1_272	SHQ1 H/ACA ribonucleoprotein assembly factor	-0.42	0.06	-0.44|-0.4	0.05|0.07	0	0	N/A	both
SHQ1_283	SHQ1 H/ACA ribonucleoprotein assembly factor	-0.24	-0.11	-0.24	-0.11	0	0	N/A	both
SHQ1_309	SHQ1 H/ACA ribonucleoprotein assembly factor	0.07	0	0.07		0	0	N/A	both
SHQ1_387	SHQ1 H/ACA ribonucleoprotein assembly factor	-0.53	-0.05	-1|-0.32|-0.27	-0.07|-0.03	0.63	0	N/A	both
SHQ1_449	SHQ1 H/ACA ribonucleoprotein assembly factor	0.22	0.17	0.22	0.17	0	0	N/A	both
SIN3A_425	SIN3 transcription regulator family member A	0.21	-0.04	-0.06|0.31|0.37	-0.44|0.12|0.2	0	0	TRUE	both
SIN3A_570	SIN3 transcription regulator family member A	-0.35	-0.46	-0.35	-0.46	0.2	0	FALSE	both
SIN3A_577	SIN3 transcription regulator family member A	0.1	-0.3	0.1	-0.3	0	0	FALSE	both
SIN3A_903	SIN3 transcription regulator family member A	-0.19	0.02	-0.86|0.48	-0.04|0.09	0	0	FALSE	both
SIN3A_910	SIN3 transcription regulator family member A	-0.15	0.24	-0.15	0.24	0	0	FALSE	both
SIN3A_1017	SIN3 transcription regulator family member A	-1.39	-0.7	-1.39	-0.7	1.45	0.54	N/A	both
SIN3A_1063	SIN3 transcription regulator family member A	-0.52	0.17	-0.52	0.17	0.33	0	FALSE	both
SIN3A_1136	SIN3 transcription regulator family member A	0.07	0.12	-0.1|0.24	-0.07|0.32	0	0	N/A	both
SIN3A_1167	SIN3 transcription regulator family member A	-0.9	-0.29	-0.9	-0.29	0.76	0	TRUE	both
SIN3A_1245	SIN3 transcription regulator family member A	0.54	0.22	0.54	0.22	0	0	FALSE	both
SIN3A_1249	SIN3 transcription regulator family member A	0.35	0.06	0.24|0.27|0.54	-0.29|-0.04|0.5	0	0	FALSE	both
SKP1_160	S-phase kinase associated protein 1	-0.33	0	-0.55|-0.1		0.71	0	FALSE	both
SKP2_111	S-phase kinase associated protein 2	-0.25	0.06	-0.6|0.1	-0.1|0.21	0	0	N/A	both
SKP2_113	S-phase kinase associated protein 2	0.17	-0.11	0.17	-0.11	0	0	N/A	both
SKP2_124	S-phase kinase associated protein 2	-0.41	-0.11	-0.41	-0.11	0	0	FALSE	both
SKP2_205	S-phase kinase associated protein 2	-0.58	-0.24	-1.06|-0.43|-0.25	-0.36|-0.26|-0.09	0.76	0	N/A	both
SKP2_240	S-phase kinase associated protein 2	-0.09	-0.19	-0.35|0.17	-0.21|-0.17	0	0	N/A	both
SKP2_255	S-phase kinase associated protein 2	-0.55	-0.07	-0.88|-0.23	-0.07	0.76	0	N/A	both
SKP2_266	S-phase kinase associated protein 2	-0.42	0	-0.42		0	0	N/A	both
SKP2_309	S-phase kinase associated protein 2	-0.53	-0.21	-0.8|-0.27	-0.53|0.12	0.76	0	N/A	both
SKP2_327	S-phase kinase associated protein 2	-0.74	-0.33	-0.74	-0.33	0.76	0	N/A	both
SKP2_345	S-phase kinase associated protein 2	-0.14	-0.3	-0.57|-0.16|0.29	-0.54|-0.46|0.11	0	0	FALSE	both
SKP2_390	S-phase kinase associated protein 2	-0.27	0.07	-0.58|-0.35|0.13	-0.11|-0.03|0.34	0	0	N/A	both
SLC3A2_148	solute carrier family 3 member 2	0.04	0.04	0.04	0.04	0	0	FALSE	both
SLC3A2_369	solute carrier family 3 member 2	-0.22	0	-0.51|-0.22|0.07		0	0	FALSE	both
SLC7A5_92	solute carrier family 7 member 5	-0.34	0	-0.34		0	0	N/A	both
SLC7A5_102	solute carrier family 7 member 5	-0.1	-0.23	-0.64|-0.03|0.36	-0.53|-0.26|0.11	0	0	N/A	both
SLC7A5_164	solute carrier family 7 member 5	0.15	-0.47	-0.08|0.37	-0.88|-0.07	0	0.79	N/A	both
SLC7A5_176	solute carrier family 7 member 5	0.33	0.04	0.21|0.44	-0.15|0.23	0	0	N/A	both
SLC7A5_178	solute carrier family 7 member 5	0.17	0	0.17		0	0	N/A	both
SLC7A5_187	solute carrier family 7 member 5	0.09	-0.06	-0.61|0.36|0.52	-0.32|-0.24|0.37	0	0	N/A	both
SLC7A5_335	solute carrier family 7 member 5	0.17	-0.19	0.09|0.24	-0.35|-0.03	0	0	N/A	both
SLC7A5_407	solute carrier family 7 member 5	-0.01	-0.1	-0.23|0.2	-0.1	0	0	N/A	both
SLC7A5_443	solute carrier family 7 member 5	-0.01	0.09	-0.01	0.09	0	0	N/A	both
SLC7A5_496	solute carrier family 7 member 5	0.03	-0.05	-0.1|-0.03|0.2	-0.14|-0.03|0.01	0	0	N/A	both
SLC7A6OS_27	solute carrier family 7 member 6 opposite strand	-0.34	0.09	-0.34	0.09	0	0	FALSE	both
SLC7A6OS_62	solute carrier family 7 member 6 opposite strand	0.01	-0.39	-0.03|0.05	-0.47|-0.3	0	0	FALSE	both
SLC7A6OS_156	solute carrier family 7 member 6 opposite strand	0.22	0	0.22|0.23		0	0	N/A	both
SLC7A6OS_166	solute carrier family 7 member 6 opposite strand	-0.32	-0.05	-0.61|-0.57|0.21	-0.15|-0.1|0.1	0	0	FALSE	both
SLC25A3_56	solute carrier family 25 member 3	-0.55	-0.34	-0.8|-0.3	-0.34	0.98	0	N/A	both
SLC25A3_67	solute carrier family 25 member 3	-0.77	-0.31	-0.77	-0.31	0.98	0	N/A	both
SLC25A3_90	solute carrier family 25 member 3	-0.92	-0.95	-1.14|-1.04|-0.8|-0.7	-1.27|-1.06|-0.83|-0.65	3.24	5.15	N/A	both
SLC25A3_135	solute carrier family 25 member 3	0.14	-0.03	-0.05|0.16|0.32	-0.26|-0.15|0.33	0	0	FALSE	both
SLC25A3_236	solute carrier family 25 member 3	0.15	0.06	0|0.3	0.01|0.12	0	0	FALSE	both
SLC25A3_256	solute carrier family 25 member 3	0.12	-0.02	0.09|0.14	-0.1|0.06	0	0	N/A	both
SLC25A3_276	solute carrier family 25 member 3	-0.75	-0.53	-0.75	-0.53	0.98	0	N/A	both
SLC35B1_54	solute carrier family 35 member B1	0.1	0.13	0.07|0.14	0.12|0.14	0	0	N/A	both
SLC35B1_61	solute carrier family 35 member B1	-0.88	-0.39	-0.91|-0.84	-0.42|-0.36	1.49	0	N/A	both
SLC35B1_97	solute carrier family 35 member B1	-0.92	-0.38	-0.92	-0.38	1.04	0	N/A	both
SLC35B1_127	solute carrier family 35 member B1	-0.23	0	-0.23	0	0	0	N/A	both
SLC35B1_156	solute carrier family 35 member B1	-0.22	-0.01	-0.27|-0.17	-0.11|0.09	0	0	N/A	both
SLC35B1_180	solute carrier family 35 member B1	-0.57	0.2	-0.74|-0.39	0.19|0.21	0.98	0	N/A	both
SLC39A7_375	solute carrier family 39 member 7	0.15	-0.32	0.15	-0.32	0	0	N/A	both
SLC39A7_397	solute carrier family 39 member 7	0.15	0.07	-0.03|0.32	0.01|0.12	0	0	N/A	both
SLC39A10_13	solute carrier family 39 member 10	-0.41	0.31	-0.41	0.31	0	0	N/A	both
SLC39A10_22	solute carrier family 39 member 10	-0.98	-0.38	-0.98	-0.38	0.76	0.16	N/A	both
SLC39A10_25	solute carrier family 39 member 10	-0.09	0.04	-0.09	0.04	0	0	N/A	both
SLC39A10_376	solute carrier family 39 member 10	-0.25	0.11	-0.3|-0.2	0.03|0.19	0	0	N/A	both
SLC39A10_409	solute carrier family 39 member 10	-0.06	0.11	-0.06	0.11	0	0	N/A	both
SLC39A10_435	solute carrier family 39 member 10	-0.45	-0.13	-0.86|-0.53|0.04	-0.4|-0.33|0.35	0.69	0	N/A	both
SLC39A10_514	solute carrier family 39 member 10	-0.47	-0.1	-0.47	-0.1	0	0	N/A	both
SLC39A10_655	solute carrier family 39 member 10	-0.09	0.09	-0.1|-0.09	0.08|0.1	0	0	N/A	both
SLC39A10_708	solute carrier family 39 member 10	-0.61	-0.02	-0.89|-0.34	-0.22|0.19	0.76	0	N/A	both
SLU7_416	SLU7 homolog splicing factor	0.36	0.18	0.36	0.18	0	0	FALSE	both
SLU7_445	SLU7 homolog splicing factor	0.06	0.1	0.06	0.1	0	0	FALSE	both
SLU7_455	SLU7 homolog splicing factor	-0.44	0.06	-0.44	0.06	0.48	0	N/A	both
SLU7_469	SLU7 homolog splicing factor	-0.52	-0.05	-0.71|-0.44|-0.41	-0.12|-0.02|0	0	0	N/A	both
SMARCB1_147	SWI/SNF related matrix associated actin dependent regulator of chromatin subfamily b member 1	0.1	0.2	-0.08|0.28	0.09|0.3	0	0	FALSE	both
SMARCB1_350	SWI/SNF related matrix associated actin dependent regulator of chromatin subfamily b member 1	-0.18	0	-0.18		0	0	FALSE	both
SMC1A_523	structural maintenance of chromosomes 1A	-0.28	-0.31	-0.77|-0.07|-0.01	-0.46|-0.3|-0.17	0	0	FALSE	both
SMC1A_613	structural maintenance of chromosomes 1A	-0.73	-0.09	-0.77|-0.69	-0.25|0.08	1	0	FALSE	both
SMC1A_619	structural maintenance of chromosomes 1A	0.08	0.02	0.08	0.02	0	0	FALSE	both
SMC1A_933	structural maintenance of chromosomes 1A	-0.12	-0.07	-0.25|-0.16|0.07	-0.15|-0.04|0	0	0	FALSE	both
SMC1A_987	structural maintenance of chromosomes 1A	-0.96	-0.15	-0.96	-0.15	1	0	TRUE	both
SMC1A_1073	structural maintenance of chromosomes 1A	-0.72	-0.13	-0.72	-0.13	0.84	0	FALSE	both
SMC1A_1115	structural maintenance of chromosomes 1A	-0.31	0.14	-0.31	0.14	0	0	TRUE	both
SMC1A_1180	structural maintenance of chromosomes 1A	0.51	-0.09	0.51	-0.09	0	0	FALSE	both
SMC1A_1210	structural maintenance of chromosomes 1A	-0.54	0.12	-0.94|-0.38|-0.29	0.06|0.18	1	0	TRUE	both
SMC2_46	structural maintenance of chromosomes 2	0.2	-0.07	0.2	-0.07	0	0	N/A	both
SMC2_405	structural maintenance of chromosomes 2	-0.57	-0.18	-0.57	-0.18	0.45	0	N/A	both
SMC2_521	structural maintenance of chromosomes 2	0.3	-0.13	0.3	-0.13	0	0	N/A	both
SMC3_549	structural maintenance of chromosomes 3	-0.77	-0.08	-1.02|-0.51	-0.28|0.13	1.56	0	N/A	both
SMC3_650	structural maintenance of chromosomes 3	-0.34	-0.14	-0.43|-0.26	-0.24|-0.04	0	0	FALSE	both
SMC4_158	structural maintenance of chromosomes 4	-0.04	-0.42	-0.13|0.05	-0.51|-0.32	0	0	N/A	both
SMC4_271	structural maintenance of chromosomes 4	-0.89	0.25	-1.11|-0.68	0.2|0.3	1.63	0	TRUE	both
SMC4_636	structural maintenance of chromosomes 4	-0.76	0.02	-0.76	0.02	0.88	0	N/A	both
SMC4_637	structural maintenance of chromosomes 4	-0.54	-0.03	-0.54	-0.03	0.68	0	N/A	both
SMC4_1083	structural maintenance of chromosomes 4	0.02	0.04	-0.13|0.18	-0.15|0.23	0	0	N/A	both
SMC5_67	structural maintenance of chromosomes 5	-1.14	-0.31	-1.14	-0.31	1.1	0	N/A	both
SMC5_94	structural maintenance of chromosomes 5	-0.52	-0.37	-0.52	-0.37	0.65	0.36	TRUE	both
SMC5_176	structural maintenance of chromosomes 5	0.2	0.1	0.2	0.1	0	0	FALSE	both
SMC5_308	structural maintenance of chromosomes 5	-0.12	0.1	-0.12	0.1	0	0	FALSE	both
SMC5_581	structural maintenance of chromosomes 5	-0.55	0.18	-0.71|-0.39	0.16|0.2	0.77	0	FALSE	both
SMC5_726	structural maintenance of chromosomes 5	0.07	0.03	0.07	0.03	0	0	FALSE	both
SMC5_816	structural maintenance of chromosomes 5	-0.56	0.02	-0.56	0.02	0.65	0	N/A	both
SMC5_1013	structural maintenance of chromosomes 5	-0.54	-0.12	-0.73|-0.35	-0.41|0.17	0.77	0	FALSE	both
SMC6_251	structural maintenance of chromosomes 6	0.27	0.05	0.27	0.05	0	0	N/A	both
SMC6_346	structural maintenance of chromosomes 6	0.29	0.22	0.29	0.22	0	0	FALSE	both
SMC6_511	structural maintenance of chromosomes 6	-0.42	0	-0.5|-0.35		0.44	0	N/A	both
SMC6_526	structural maintenance of chromosomes 6	-1.46	-0.21	-1.46	-0.21	5.05	0	N/A	both
SMC6_536	structural maintenance of chromosomes 6	-0.26	0.11	-0.26	0.11	0	0	FALSE	both
SMC6_854	structural maintenance of chromosomes 6	0.08	0.17	0.04|0.12	0.08|0.25	0	0	FALSE	both
SMC6_955	structural maintenance of chromosomes 6	-0.28	0.21	-0.39|-0.17	0.12|0.31	0	0	N/A	both
SMC6_998	structural maintenance of chromosomes 6	-0.58	-0.17	-0.63|-0.53	-0.42|0.08	0.68	0	N/A	both
SMC6_1013	structural maintenance of chromosomes 6	-0.08	0.18	-0.08	0.18	0	0	N/A	both
SMG1_217	SMG1 nonsense mediated mRNA decay associated PI3K related kinase	-0.29	-0.47	-0.29	-0.47	0	0.68	N/A	both
SMG1_222	SMG1 nonsense mediated mRNA decay associated PI3K related kinase	-0.66	-0.17	-0.66	-0.17	0.68	0	N/A	both
SMG1_294	SMG1 nonsense mediated mRNA decay associated PI3K related kinase	-1.14	-0.75	-1.14	-0.75	1.2	0.68	N/A	both
SMG1_296	SMG1 nonsense mediated mRNA decay associated PI3K related kinase	-1.2	-0.12	-1.31|-1.09	-0.4|0.17	2.45	0	N/A	both
SMG1_299	SMG1 nonsense mediated mRNA decay associated PI3K related kinase	-1.76	-0.64	-1.76	-0.64	4.33	0	N/A	both
SMG1_306	SMG1 nonsense mediated mRNA decay associated PI3K related kinase	-0.53	-0.43	-0.53	-0.43	0.6	0	N/A	both
SMG1_439	SMG1 nonsense mediated mRNA decay associated PI3K related kinase	-1.27	-0.51	-1.35|-1.18	-0.59|-0.43	2.51	0.68	N/A	both
SMG1_459	SMG1 nonsense mediated mRNA decay associated PI3K related kinase	-0.63	-0.47	-0.63	-0.47	0.68	0.68	N/A	both
SMG1_475	SMG1 nonsense mediated mRNA decay associated PI3K related kinase	-0.81	-0.32	-1.17|-0.89|-0.38	-0.46|-0.3|-0.2	1.84	0	N/A	both
SMG1_489	SMG1 nonsense mediated mRNA decay associated PI3K related kinase	0.19	0.34	0.19	0.34	0	0	N/A	both
SMG1_492	SMG1 nonsense mediated mRNA decay associated PI3K related kinase	-0.44	-0.55	-0.44	-0.55	0	0	N/A	both
SMG1_589	SMG1 nonsense mediated mRNA decay associated PI3K related kinase	-0.06	0.17	-0.21|0.1	-0.03|0.36	0	0	N/A	both
SMG1_672	SMG1 nonsense mediated mRNA decay associated PI3K related kinase	-1.12	0	-1.41|-0.83		2.17	0	N/A	both
SMG1_761	SMG1 nonsense mediated mRNA decay associated PI3K related kinase	-0.78	0.05	-1.04|-0.66|-0.63	-0.24|0.06|0.32	1.69	0	N/A	both
SMG1_780	SMG1 nonsense mediated mRNA decay associated PI3K related kinase	0.06	-0.21	0.06	-0.21	0	0	N/A	both
SMG1_802	SMG1 nonsense mediated mRNA decay associated PI3K related kinase	-0.46	-0.25	-0.46	-0.25	0	0	N/A	both
SMG1_1023	SMG1 nonsense mediated mRNA decay associated PI3K related kinase	-0.63	-0.17	-0.88|-0.39	-0.41|0.06	0.93	0	N/A	both
SMG1_1085	SMG1 nonsense mediated mRNA decay associated PI3K related kinase	-0.83	-0.13	-0.83	-0.13	0.88	0	N/A	both
SMG1_1130	SMG1 nonsense mediated mRNA decay associated PI3K related kinase	0.26	-0.41	0.26	-0.41	0	0.64	N/A	both
SMG1_1137	SMG1 nonsense mediated mRNA decay associated PI3K related kinase	-0.11	-0.17	-0.25|0.03	-0.23|-0.12	0	0	N/A	both
SMG1_1138	SMG1 nonsense mediated mRNA decay associated PI3K related kinase	-0.13	-0.32	-0.13	-0.32	0	0.57	N/A	both
SMG1_1356	SMG1 nonsense mediated mRNA decay associated PI3K related kinase	-0.59	-0.44	-0.63|-0.55	-0.61|-0.27	0.88	0.68	N/A	both
SMG1_1448	SMG1 nonsense mediated mRNA decay associated PI3K related kinase	-0.16	-0.16	-0.16	-0.16	0	0	FALSE	both
SMG1_1512	SMG1 nonsense mediated mRNA decay associated PI3K related kinase	-0.05	-0.16	-0.05	-0.16	0	0	N/A	both
SMG1_1678	SMG1 nonsense mediated mRNA decay associated PI3K related kinase	-0.07	0.08	-0.07	0.08	0	0	N/A	both
SMG1_1715	SMG1 nonsense mediated mRNA decay associated PI3K related kinase	-0.31	-0.05	-0.47|-0.16	-0.24|0.14	0	0	N/A	both
SMG1_1748	SMG1 nonsense mediated mRNA decay associated PI3K related kinase	-0.73	-0.4	-1.04|-0.43	-0.83|0.03	1.14	0	N/A	both
SMG1_1929	SMG1 nonsense mediated mRNA decay associated PI3K related kinase	-0.36	-0.3	-0.39|-0.37|-0.32	-0.43|-0.35|-0.12	0.6	0	N/A	both
SMG1_2358	SMG1 nonsense mediated mRNA decay associated PI3K related kinase	-0.68	-0.11	-0.84|-0.53	-0.13|-0.09	1.02	0	N/A	both
SMG1_2616	SMG1 nonsense mediated mRNA decay associated PI3K related kinase	-0.58	-0.34	-0.8|-0.61|-0.59|-0.33	-0.41|-0.34|-0.33|-0.3	1.25	0	N/A	both
SMG1_2637	SMG1 nonsense mediated mRNA decay associated PI3K related kinase	-0.34	-0.67	-0.72|-0.62|-0.24|0.23	-1.47|-0.7|-0.41|-0.12	0.6	2.55	N/A	both
SMG1_2680	SMG1 nonsense mediated mRNA decay associated PI3K related kinase	-0.41	-0.23	-0.97|-0.14|-0.13	-0.61|-0.12|0.05	0.68	0	N/A	both
SMG1_2700	SMG1 nonsense mediated mRNA decay associated PI3K related kinase	0.44	-0.09	0.27|0.4|0.65	-0.45|-0.05|0.22	0	0	FALSE	both
SMG1_2738	SMG1 nonsense mediated mRNA decay associated PI3K related kinase	-0.23	-0.25	-0.42|-0.04	-0.62|0.12	0	0	FALSE	both
SMG1_2809	SMG1 nonsense mediated mRNA decay associated PI3K related kinase	0.25	-0.33	0.25	-0.33	0	0.57	N/A	both
SMG1_2817	SMG1 nonsense mediated mRNA decay associated PI3K related kinase	0.47	0.13	0.47	0.13	0	0	N/A	both
SMG1_2825	SMG1 nonsense mediated mRNA decay associated PI3K related kinase	0.19	0.24	0.19	0.24	0	0	N/A	both
SMG1_2872	SMG1 nonsense mediated mRNA decay associated PI3K related kinase	-0.03	-0.01	-0.25|0.18	-0.05|0.02	0	0	N/A	both
SMG1_3072	SMG1 nonsense mediated mRNA decay associated PI3K related kinase	-0.82	0.17	-0.98|-0.95|-0.52	-0.2|0.33|0.4	1.84	0	FALSE	both
SMG1_3107	SMG1 nonsense mediated mRNA decay associated PI3K related kinase	0.12	-0.12	-0.16|0.05|0.26|0.31	-0.26|-0.19|-0.13|0.09	0	0	N/A	both
SMG1_3138	SMG1 nonsense mediated mRNA decay associated PI3K related kinase	-0.87	-0.1	-0.87	-0.1	0.93	0	FALSE	both
SMG1_3186	SMG1 nonsense mediated mRNA decay associated PI3K related kinase	-0.79	0	-0.88|-0.71	-0.01|0.01	1.25	0	N/A	both
SMG1_3303	SMG1 nonsense mediated mRNA decay associated PI3K related kinase	-0.49	-0.02	-0.49	-0.02	0.55	0	N/A	both
SMG1_3337	SMG1 nonsense mediated mRNA decay associated PI3K related kinase	-0.58	0.09	-0.58	0.09	0.6	0	N/A	both
SMG1_3401	SMG1 nonsense mediated mRNA decay associated PI3K related kinase	-0.33	-0.24	-0.4|-0.26	-0.29|-0.2	0.51	0	N/A	both
SMG1_3525	SMG1 nonsense mediated mRNA decay associated PI3K related kinase	-0.54	-0.34	-0.76|-0.32	-0.41|-0.27	0.76	0	N/A	both
SMG1_3587	SMG1 nonsense mediated mRNA decay associated PI3K related kinase	-0.17	0.16	-0.38|0.03	0.01|0.31	0	0	FALSE	both
SMG5_39	SMG5 nonsense mediated mRNA decay factor	-0.23	0.13	-0.49|0.02	0.06|0.2	0	0	FALSE	both
SMG5_63	SMG5 nonsense mediated mRNA decay factor	-0.24	-0.24	-0.36|-0.13	-0.57|0.09	0	0	N/A	both
SMG5_109	SMG5 nonsense mediated mRNA decay factor	0.02	-0.39	-0.08|0.11	-0.52|-0.25	0	0.35	FALSE	both
SMG5_139	SMG5 nonsense mediated mRNA decay factor	0.27	0.1	0.27	0.1	0	0	N/A	both
SMG5_140	SMG5 nonsense mediated mRNA decay factor	0.2	-0.25	0.2	-0.25	0	0	N/A	both
SMG5_174	SMG5 nonsense mediated mRNA decay factor	-0.16	0.37	-0.16	0.37	0	0	N/A	both
SMG5_269	SMG5 nonsense mediated mRNA decay factor	-0.23	-0.03	-0.39|-0.07	-0.12|0.07	0	0	N/A	both
SMG5_313	SMG5 nonsense mediated mRNA decay factor	0.05	-0.06	0.05	-0.06	0	0	N/A	both
SMG5_323	SMG5 nonsense mediated mRNA decay factor	0.5	0.19	0.5	0.19	0	0	N/A	both
SMG5_362	SMG5 nonsense mediated mRNA decay factor	-0.25	0.11	-0.25	0.11	0	0	N/A	both
SMG5_365	SMG5 nonsense mediated mRNA decay factor	-0.56	0.04	-0.94|-0.17	-0.2|0.29	0.23	0	N/A	both
SMG5_458	SMG5 nonsense mediated mRNA decay factor	0.01	-0.21	0.01	-0.21	0	0	N/A	both
SMG5_580	SMG5 nonsense mediated mRNA decay factor	0.26	0.04	0.26	0.04	0	0	N/A	both
SMG5_607	SMG5 nonsense mediated mRNA decay factor	-0.13	0.03	-0.4|-0.21|0.23	-0.15|0.02|0.21	0	0	N/A	both
SMG5_636	SMG5 nonsense mediated mRNA decay factor	0.18	0.02	0.1|0.25	-0.07|0.11	0	0	N/A	both
SMG5_675	SMG5 nonsense mediated mRNA decay factor	-0.73	-0.11	-0.9|-0.87|-0.7|-0.44	-0.32|-0.14|0.12	1.49	0	N/A	both
SMG5_707	SMG5 nonsense mediated mRNA decay factor	0	-0.13	-0.18|0.01|0.16	-0.27|-0.21|0.09	0	0	N/A	both
SMG5_717	SMG5 nonsense mediated mRNA decay factor	-0.4	-0.55	-0.4	-0.55	0	0.35	N/A	both
SMG5_767	SMG5 nonsense mediated mRNA decay factor	-0.25	-0.34	-0.25	-0.34	0	0.31	N/A	both
SMG5_865	SMG5 nonsense mediated mRNA decay factor	0.37	-0.23	0.26|0.32|0.53	-0.42|-0.26|-0.01	0	0	N/A	both
SMG5_922	SMG5 nonsense mediated mRNA decay factor	-0.03	-0.09	-0.18|0.02|0.06	-0.61|0.13|0.21	0	0	TRUE	both
SMG6_98	SMG6 nonsense mediated mRNA decay factor	-0.68	-0.05	-0.81|-0.73|-0.7|-0.46	-0.14|-0.03|-0.01|0	1.34	0	N/A	both
SMG6_278	SMG6 nonsense mediated mRNA decay factor	-0.08	-0.21	-0.18|0.02	-0.52|0.11	0	0	TRUE	both
SMG6_556	SMG6 nonsense mediated mRNA decay factor	-0.4	-0.26	-0.76|-0.59|0.14	-0.45|-0.4|0.07	0	0	N/A	both
SMG6_626	SMG6 nonsense mediated mRNA decay factor	-0.4	-0.13	-0.48|-0.32	-0.35|0.09	0.36	0	N/A	both
SMG6_728	SMG6 nonsense mediated mRNA decay factor	-0.5	-0.24	-0.5	-0.24	0.36	0	FALSE	both
SMG6_731	SMG6 nonsense mediated mRNA decay factor	-0.62	-0.28	-1.03|-0.43|-0.39	-0.45|-0.27|-0.12	0.92	0	FALSE	both
SMG6_958	SMG6 nonsense mediated mRNA decay factor	0.51	0	0.51		0	0	N/A	both
SMG6_963	SMG6 nonsense mediated mRNA decay factor	0.15	-0.13	0.13|0.17	-0.15|-0.12	0	0	N/A	both
SMG6_986	SMG6 nonsense mediated mRNA decay factor	0.14	-0.06	0.1|0.19	-0.15|0.04	0	0	TRUE	both
SMG6_988	SMG6 nonsense mediated mRNA decay factor	0.33	-0.08	0.21|0.45	-0.1|-0.05	0	0	TRUE	both
SMG6_1065	SMG6 nonsense mediated mRNA decay factor	-0.23	-0.18	-0.42|-0.05	-0.35|-0.02	0	0	N/A	both
SMG6_1111	SMG6 nonsense mediated mRNA decay factor	0.29	-0.06	0.19|0.24|0.43	-0.23|-0.07|0.12	0	0	N/A	both
SMG6_1324	SMG6 nonsense mediated mRNA decay factor	0.34	-0.11	0.34	-0.11	0	0	N/A	both
SMG6_1360	SMG6 nonsense mediated mRNA decay factor	-0.16	-0.42	-0.16	-0.42	0	0.47	N/A	both
SMG6_1364	SMG6 nonsense mediated mRNA decay factor	-0.06	0.06	-0.26|0.01|0.05	-0.13|0.08|0.23	0	0	N/A	both
SMG7_147	SMG7 nonsense mediated mRNA decay factor	-0.11	-0.24	-0.24|0.01	-0.3|-0.17	0	0	N/A	both
SMG7_151	SMG7 nonsense mediated mRNA decay factor	-0.06	0.18	-0.33|-0.28|0.43	-0.11|0.26|0.4	0	0	N/A	both
SMG7_154	SMG7 nonsense mediated mRNA decay factor	0.28	-0.24	0.28|0.28	-0.41|-0.07	0	0	N/A	both
SMG7_210	SMG7 nonsense mediated mRNA decay factor	-0.3	0.28	-0.37|-0.34|-0.19	0.01|0.19|0.63	0	0	N/A	both
SMG7_327	SMG7 nonsense mediated mRNA decay factor	-1.01	0	-1.73|-0.3		1.83	0	N/A	both
SMG7_343	SMG7 nonsense mediated mRNA decay factor	-0.5	-0.08	-0.5	-0.08	0	0	N/A	both
SMG7_345	SMG7 nonsense mediated mRNA decay factor	-0.49	-0.25	-0.73|-0.25	-0.26|-0.23	0.53	0	FALSE	both
SMG7_537	SMG7 nonsense mediated mRNA decay factor	-0.62	0.14	-0.62	0.14	0.53	0	FALSE	both
SMG7_598	SMG7 nonsense mediated mRNA decay factor	0.41	0.05	0.41	0.05	0	0	N/A	both
SMU1_219	SMU1 DNA replication regulator and spliceosomal factor	-0.27	-0.09	-0.27	-0.09	0	0	FALSE	both
SMU1_271	SMU1 DNA replication regulator and spliceosomal factor	-0.39	-0.67	-0.39	-0.67	0	1.18	N/A	both
SMU1_312	SMU1 DNA replication regulator and spliceosomal factor	0.31	-0.29	0.22|0.4	-0.57|-0.01	0	0	FALSE	both
SMU1_416	SMU1 DNA replication regulator and spliceosomal factor	-0.25	-0.25	-0.31|-0.19	-0.28|-0.22	0	0	FALSE	both
SMU1_459	SMU1 DNA replication regulator and spliceosomal factor	-1.23	0	-1.23		1.69	0	N/A	both
SMU1_468	SMU1 DNA replication regulator and spliceosomal factor	-1.3	-0.8	-1.3	-0.8	1.69	1.19	N/A	both
SNAP23_83	synaptosome associated protein 23	-0.14	0.01	-0.14	0.01	0	0	FALSE	both
SNAP23_85	synaptosome associated protein 23	0.27	-0.23	0.27	-0.23	0	0	TRUE	both
SNAP23_87	synaptosome associated protein 23	-0.73	0	-0.8|-0.65		1.27	0	TRUE	both
SNAPC1_11	small nuclear RNA activating complex polypeptide 1	0.13	-0.29	-0.05|0.04|0.21|0.31	-0.52|-0.37|-0.2|-0.07	0	0	N/A	both
SNAPC2_249	small nuclear RNA activating complex polypeptide 2	0.2	0.12	0.2	0.12	0	0	N/A	both
SNAPC2_314	small nuclear RNA activating complex polypeptide 2	0.29	-0.05	0.29	-0.05	0	0	N/A	both
SNAPC3_11	small nuclear RNA activating complex polypeptide 3	-0.1	0.32	-0.11|-0.09	0.18|0.47	0	0	FALSE	both
SNAPC3_27	small nuclear RNA activating complex polypeptide 3	-0.05	0.1	-0.4|-0.11|0.36	0.05|0.07|0.18	0	0	FALSE	both
SNAPC3_92	small nuclear RNA activating complex polypeptide 3	0.15	-0.42	0.11|0.18	-0.56|-0.28	0	0.87	N/A	both
SNAPC3_104	small nuclear RNA activating complex polypeptide 3	-0.25	0	-0.25		0	0	N/A	both
SNAPC3_111	small nuclear RNA activating complex polypeptide 3	-0.84	-0.24	-0.9|-0.78	-0.27|-0.21	1.48	0	N/A	both
SNAPC3_150	small nuclear RNA activating complex polypeptide 3	0.26	0.14	0.26	0.14	0	0	TRUE	both
SNAPC3_221	small nuclear RNA activating complex polypeptide 3	-1.04	0.18	-1.04	0.18	1.19	0	N/A	both
SNAPC3_302	small nuclear RNA activating complex polypeptide 3	-1.21	-0.5	-1.53|-1.26|-0.85	-1.11|-0.39|-0.01	4.89	1.28	N/A	both
SNAPC3_317	small nuclear RNA activating complex polypeptide 3	-0.41	0.36	-0.41	0.36	0.45	0	N/A	both
SNAPC3_334	small nuclear RNA activating complex polypeptide 3	-0.6	-0.43	-0.6	-0.43	0.66	0	N/A	both
SNAPC3_377	small nuclear RNA activating complex polypeptide 3	0.48	-0.1	0.48	-0.1	0	0	N/A	both
SNAPC3_380	small nuclear RNA activating complex polypeptide 3	-0.75	0.19	-0.75	0.19	0.84	0	N/A	both
SNAPC3_383	small nuclear RNA activating complex polypeptide 3	-1.38	-0.47	-1.41|-1.34	-0.52|-0.42	3.7	0	N/A	both
SNAPC4_86	small nuclear RNA activating complex polypeptide 4	0.2	0.09	0.12|0.28	-0.03|0.22	0	0	N/A	both
SNAPC4_333	small nuclear RNA activating complex polypeptide 4	-0.14	0.26	-0.39|-0.06|0.02	-0.01|0.08|0.72	0	0	N/A	both
SNAPC4_491	small nuclear RNA activating complex polypeptide 4	-0.56	-0.36	-0.65|-0.48	-0.52|-0.21	0.2	0.51	FALSE	both
SNAPC4_687	small nuclear RNA activating complex polypeptide 4	-0.03	-0.01	-0.23|0.17	-0.01	0	0	TRUE	both
SNAPC4_759	small nuclear RNA activating complex polypeptide 4	0.27	-0.12	0.27	-0.12	0	0	TRUE	both
SNAPC4_805	small nuclear RNA activating complex polypeptide 4	0.04	-0.01	-0.09|0.04|0.19	-0.32|0|0.29	0	0	N/A	both
SNAPC4_1018	small nuclear RNA activating complex polypeptide 4	0.1	0.05	0.04|0.16	-0.06|0.15	0	0	N/A	both
SNAPC4_1309	small nuclear RNA activating complex polypeptide 4	0.34	0.1	0.34	0.1	0	0	FALSE	both
SNAPC4_1420	small nuclear RNA activating complex polypeptide 4	0.11	0.21	0.11	0.21	0	0	N/A	both
SNAPC4_1425	small nuclear RNA activating complex polypeptide 4	0.05	0.01	-0.25|0.35	-0.08|0.09	0	0	N/A	both
SNAPC4_1436	small nuclear RNA activating complex polypeptide 4	0.14	0.03	-0.02|0.09|0.16|0.35	-0.08|-0.05|-0.02|0.26	0	0	N/A	both
SNAPC4_1441	small nuclear RNA activating complex polypeptide 4	-0.21	-1.1	-0.21	-1.1	0	1.4	N/A	both
SNAPIN_66	SNAP associated protein	0.01	0	-0.03|0.05		0	0	TRUE	both
SNF8_72	SNF8 subunit of ESCRT-II	-0.59	0.21	-0.59	0.21	0.97	0	N/A	both
SNF8_108	SNF8 subunit of ESCRT-II	-0.69	0.14	-0.7|-0.69	0.13|0.15	0	0	N/A	both
SNIP1_299	Smad nuclear interacting protein 1	-0.23	0.13	-0.31|-0.16	0.12|0.14	0	0	N/A	both
SNRNP25_18	small nuclear ribonucleoprotein U11/U12 subunit 25	0.44	0.17	0.44	0.17	0	0	N/A	both
SNRNP25_46	small nuclear ribonucleoprotein U11/U12 subunit 25	0.08	0.02	0.08	0.02	0	0	N/A	both
SNRNP40_71	small nuclear ribonucleoprotein U5 subunit 40	0.41	0.11	0.41	0.11	0	0	FALSE	both
SNRNP40_157	small nuclear ribonucleoprotein U5 subunit 40	-0.95	-0.42	-1.11|-0.91|-0.84	-0.8|-0.49|0.03	2.92	0	FALSE	both
SNRNP40_168	small nuclear ribonucleoprotein U5 subunit 40	0.06	-0.23	0.06	-0.23	0	0	FALSE	both
SNRNP40_273	small nuclear ribonucleoprotein U5 subunit 40	-0.43	-0.15	-0.44|-0.42	-0.49|0.18	0.55	0	N/A	both
SNRNP40_291	small nuclear ribonucleoprotein U5 subunit 40	0.28	0.2	0.28	0.2	0	0	FALSE	both
SNRNP48_26	small nuclear ribonucleoprotein U11/U12 subunit 48	0.22	-0.19	0.22	-0.19	0	0	N/A	both
SNRNP48_78	small nuclear ribonucleoprotein U11/U12 subunit 48	-0.13	0.02	-0.13	0.02	0	0	N/A	both
SNRNP48_154	small nuclear ribonucleoprotein U11/U12 subunit 48	-0.33	0.02	-0.49|-0.16	-0.16|0.2	0	0	N/A	both
SNRNP48_292	small nuclear ribonucleoprotein U11/U12 subunit 48	-0.79	-0.07	-0.79	-0.07	0	0	N/A	both
SNRNP70_39	small nuclear ribonucleoprotein U1 subunit 70	-0.18	0.01	-0.29|-0.23|-0.17|-0.05	-0.27|-0.21|0.19|0.32	0	0	FALSE	both
SNRNP200_133	small nuclear ribonucleoprotein U5 subunit 200	-0.7	-0.43	-1.01|-0.81|-0.29	-0.68|-0.39|-0.21	1.12	0	FALSE	both
SNRNP200_238	small nuclear ribonucleoprotein U5 subunit 200	-0.19	-0.57	-0.19	-0.57	0	0.85	TRUE	both
SNRNP200_302	small nuclear ribonucleoprotein U5 subunit 200	-1.39	-0.48	-1.67|-1.12	-0.54|-0.42	3.58	0.85	N/A	both
SNRNP200_516	small nuclear ribonucleoprotein U5 subunit 200	-0.13	-0.34	-0.6|-0.04|0.26	-0.44|-0.42|-0.16	0	0	FALSE	both
SNRNP200_576	small nuclear ribonucleoprotein U5 subunit 200	0.1	0.03	0.1	0.03	0	0	FALSE	both
SNRNP200_588	small nuclear ribonucleoprotein U5 subunit 200	-0.35	-0.09	-0.64|-0.47|0.05	-0.35|0.02|0.05	0	0	N/A	both
SNRNP200_742	small nuclear ribonucleoprotein U5 subunit 200	-0.15	-0.15	-0.33|0.02	-0.25|-0.06	0	0	FALSE	both
SNRNP200_769	small nuclear ribonucleoprotein U5 subunit 200	-0.17	0	-0.17		0	0	FALSE	both
SNRNP200_1115	small nuclear ribonucleoprotein U5 subunit 200	0.39	-0.12	0.39	-0.12	0	0	FALSE	both
SNRNP200_1359	small nuclear ribonucleoprotein U5 subunit 200	-0.58	-0.42	-0.69|-0.46	-0.58|-0.27	0.52	0	FALSE	both
SNRNP200_1376	small nuclear ribonucleoprotein U5 subunit 200	-0.03	-0.24	-0.03|-0.02	-0.36|-0.13	0	0	N/A	both
SNRNP200_1471	small nuclear ribonucleoprotein U5 subunit 200	0.12	-0.28	-0.47|0.37|0.46	-0.75|-0.32|0.23	0	0	FALSE	both
SNRNP200_1506	small nuclear ribonucleoprotein U5 subunit 200	0.35	-0.01	0.32|0.38	-0.17|0.15	0	0	N/A	both
SNRNP200_1580	small nuclear ribonucleoprotein U5 subunit 200	-0.16	-0.04	-0.16	-0.04	0	0	FALSE	both
SNRNP200_1592	small nuclear ribonucleoprotein U5 subunit 200	0.12	-0.1	-0.34|0.12|0.3|0.4	-0.35|-0.23|-0.01|0.17	0	0	FALSE	both
SNRNP200_1651	small nuclear ribonucleoprotein U5 subunit 200	-0.68	0	-0.68		0.49	0	N/A	both
SNRNP200_1702	small nuclear ribonucleoprotein U5 subunit 200	0	-0.37	-0.28|0.28	-0.65|-0.08	0	0.85	FALSE	both
SNRNP200_1706	small nuclear ribonucleoprotein U5 subunit 200	-0.7	-0.38	-0.96|-0.44	-0.53|-0.23	0.74	0	FALSE	both
SNRNP200_1731	small nuclear ribonucleoprotein U5 subunit 200	0.22	-0.14	0.22	-0.14	0	0	FALSE	both
SNRNP200_1801	small nuclear ribonucleoprotein U5 subunit 200	0.03	-0.04	-0.31|0.37	-0.11|0.03	0	0	N/A	both
SNRNP200_1926	small nuclear ribonucleoprotein U5 subunit 200	-0.21	-0.34	-0.57|0.14	-0.65|-0.04	0	0	N/A	both
SNRNP200_1974	small nuclear ribonucleoprotein U5 subunit 200	-0.23	-0.5	-0.23	-0.5	0	0.85	FALSE	both
SNRNP200_2011	small nuclear ribonucleoprotein U5 subunit 200	-0.68	-0.18	-0.68	-0.18	0.49	0	FALSE	both
SNRNP200_2116	small nuclear ribonucleoprotein U5 subunit 200	-0.35	-0.27	-0.35	-0.27	0	0	N/A	both
SNRPA1_89	small nuclear ribonucleoprotein polypeptide A'	0.16	0.2	0.16	0.2	0	0	FALSE	both
SNRPB_43	small nuclear ribonucleoprotein polypeptides B and B1	-0.27	0.2	-0.34|-0.21	0.19|0.21	0	0	N/A	both
SNRPC_6	small nuclear ribonucleoprotein polypeptide C	-1.1	-0.57	-1.23|-1.14|-0.93	-0.57	4.38	1.16	N/A	both
SNRPC_25	small nuclear ribonucleoprotein polypeptide C	-0.14	-0.2	-0.14	-0.2	0	0	FALSE	both
SNRPD2_46	small nuclear ribonucleoprotein D2 polypeptide	0.06	0.06	-0.1|0.03|0.24	-0.24|0.02|0.4	0	0	FALSE	both
SNRPD2_63	small nuclear ribonucleoprotein D2 polypeptide	0.04	0	0.04		0	0	FALSE	both
SNRPD3_41	small nuclear ribonucleoprotein D3 polypeptide	0.31	0	0.31		0	0	FALSE	both
SNRPG_45	small nuclear ribonucleoprotein polypeptide G	-1.05	-1.04	-1.1|-1.01	-1.04|-1.04	2.96	4.51	N/A	both
SNU13_30	small nuclear ribonucleoprotein 13	-0.35	-0.34	-0.6|-0.33|-0.11	-0.72|-0.15|-0.15	0.25	0	FALSE	both
SNU13_73	small nuclear ribonucleoprotein 13	-0.04	-0.62	-0.33|0.01|0.2	-1.52|-0.35|0.02	0	0	FALSE	both
SNU13_93	small nuclear ribonucleoprotein 13	0.16	-0.75	0.03|0.06|0.38	-1.26|-1|0.01	0	3.32	FALSE	both
SNU13_102	small nuclear ribonucleoprotein 13	0.27	-0.1	0.04|0.5	-0.32|0.12	0	0	FALSE	both
SNUPN_148	snurportin 1	-0.18	-0.04	-0.35|-0.15|-0.03	-0.37|-0.05|0.3	0	0	FALSE	both
SNUPN_174	snurportin 1	-0.14	-0.42	-0.35|0.07	-0.46|-0.38	0	0	N/A	both
SNUPN_190	snurportin 1	-0.96	0	-0.96		0.86	0	N/A	both
SNUPN_237	snurportin 1	0.54	0.27	0.54	0.27	0	0	N/A	both
SNUPN_243	snurportin 1	-0.09	-0.25	-0.23|0.06	-0.45|-0.04	0	0	N/A	both
SNUPN_356	snurportin 1	0.43	0.1	0.21|0.24|0.85	0.02|0.08|0.2	0	0	N/A	both
SOD1_7	superoxide dismutase 1	0.2	-0.2	0.2	-0.2	0	0	N/A	both
SOD1_58	superoxide dismutase 1	0.14	0	0.14		0	0	N/A	both
SOD1_112	superoxide dismutase 1	-0.05	-0.15	-0.15|-0.12|0.14	-0.34|-0.11|0	0	0	N/A	both
SOD1_147	superoxide dismutase 1	-0.53	-0.21	-0.53	-0.21	0	0	TRUE	both
SOD2_164	superoxide dismutase 2	-0.19	0.03	-0.28|-0.1	0.01|0.06	0	0	FALSE	both
SOD2_220	superoxide dismutase 2	-0.14	0.59	-0.14	0.59	0	0	N/A	both
SON_1283	SON DNA and RNA binding protein	-0.23	0.09	-0.3|-0.17	-0.05|0.22	0	0	N/A	both
SON_2070	SON DNA and RNA binding protein	0.23	0.03	0.23	0.03	0	0	FALSE	both
SON_2380	SON DNA and RNA binding protein	-0.96	-0.05	-1.12|-0.8	-0.07|-0.02	1.96	0	TRUE	both
SON_2419	SON DNA and RNA binding protein	-0.05	0.21	-0.16|-0.08|0.08	0.13|0.21|0.3	0	0	N/A	both
SPATA5_27	spermatogenesis associated 5	-0.82	-0.17	-0.94|-0.81|-0.77|-0.75	-0.66|-0.3|-0.14|0.41	2.57	0	FALSE	both
SPATA5_181	spermatogenesis associated 5	-0.38	-0.11	-0.56|-0.32|-0.27	-0.22|-0.1|-0.01	0	0	FALSE	both
SPATA5_291	spermatogenesis associated 5	0.09	0.17	0.09	0.17	0	0	FALSE	both
SPATA5_318	spermatogenesis associated 5	0.03	-0.11	-0.38|0.44	-0.24|0.02	0	0	FALSE	both
SPATA5_568	spermatogenesis associated 5	-0.55	-0.15	-0.83|-0.26	-0.38|0.09	0.92	0	FALSE	both
SPATA5_574	spermatogenesis associated 5	-1.1	-0.07	-1.46|-0.75	-0.07	2.57	0	FALSE	both
SPATA5_672	spermatogenesis associated 5	0.14	-0.13	0.13|0.15	-0.21|-0.05	0	0	TRUE	both
SPATA5_840	spermatogenesis associated 5	-0.79	-0.27	-0.79	-0.27	0.92	0	N/A	both
SPATA5L1_29	spermatogenesis associated 5 like 1	0.46	-0.09	0.39|0.52	-0.13|-0.06	0	0	N/A	both
SPATA5L1_57	spermatogenesis associated 5 like 1	0.22	0.01	-0.19|0.39|0.46	-0.32|-0.18|0.52	0	0	FALSE	both
SPATA5L1_59	spermatogenesis associated 5 like 1	0.07	-0.37	0.02|0.12	-0.66|-0.08	0	0	FALSE	both
SPATA5L1_78	spermatogenesis associated 5 like 1	-0.51	-0.25	-0.51	-0.25	0.04	0	N/A	both
SPATA5L1_104	spermatogenesis associated 5 like 1	0.23	-0.16	0.07|0.21|0.27|0.35	-0.46|-0.24|-0.09|0.13	0	0	FALSE	both
SPATA5L1_309	spermatogenesis associated 5 like 1	-0.04	0.23	-0.04	0.23	0	0	TRUE	both
SPATA5L1_412	spermatogenesis associated 5 like 1	0.12	-0.01	-0.03|0.18|0.2	-0.33|0.1|0.2	0	0	N/A	both
SPATA5L1_509	spermatogenesis associated 5 like 1	-0.06	-0.44	-0.11|-0.01	-0.45|-0.43	0	0.52	TRUE	both
SPATA5L1_522	spermatogenesis associated 5 like 1	-0.24	-0.14	-0.24	-0.14	0	0	N/A	both
SPATA5L1_524	spermatogenesis associated 5 like 1	0.19	0.04	0.08|0.22|0.28	-0.2|0.1|0.22	0	0	N/A	both
SPATA5L1_580	spermatogenesis associated 5 like 1	-0.35	-0.15	-0.81|-0.29|0.03	-0.22|-0.16|-0.07	0	0	TRUE	both
SPATA5L1_685	spermatogenesis associated 5 like 1	-0.1	0.09	-0.2|-0.2|0.09	0.02|0.06|0.21	0	0	TRUE	both
SPATA5L1_696	spermatogenesis associated 5 like 1	-0.25	0.39	-0.25	0.39	0	0	FALSE	both
SPCS2_17	signal peptidase complex subunit 2	-0.19	-0.03	-0.19	-0.03	0	0	TRUE	both
SPCS2_26	signal peptidase complex subunit 2	-0.28	-0.69	-0.28	-0.69	0	0.98	TRUE	both
SPCS2_92	signal peptidase complex subunit 2	-0.63	-0.08	-0.71|-0.69|-0.5	-0.16|-0.13|0.04	1.59	0	N/A	both
SPCS2_117	signal peptidase complex subunit 2	-0.74	0.08	-0.83|-0.81|-0.59	0.08|0.08	1.77	0	N/A	both
SPCS3_26	signal peptidase complex subunit 3	0.04	0.5	-0.05|0.13	0.37|0.63	0	0	N/A	both
SPDL1_11	spindle apparatus coiled-coil protein 1	-0.08	0.21	-0.08	0.21	0	0	N/A	both
SPDL1_44	spindle apparatus coiled-coil protein 1	-0.81	-0.42	-0.81	-0.42	1.05	0	N/A	both
SPDL1_143	spindle apparatus coiled-coil protein 1	0.25	-0.21	0.25	-0.21	0	0	FALSE	both
SPDL1_416	spindle apparatus coiled-coil protein 1	-0.94	-0.11	-0.94	-0.11	1.1	0	FALSE	both
SPDL1_467	spindle apparatus coiled-coil protein 1	-0.51	0.07	-0.96|-0.6|-0.48|0.01	-0.18|0.01|0.21|0.22	1.1	0	FALSE	both
SPDL1_602	spindle apparatus coiled-coil protein 1	0.37	-0.06	0.15|0.59	-0.23|0.11	0	0	FALSE	both
SPDYE1_100	speedy/RINGO cell cycle regulator family member E1	-0.31	0.15	-0.79|-0.45|-0.22|-0.1|0	0.15	0	0	N/A	both
SPDYE1_278	speedy/RINGO cell cycle regulator family member E1	-0.21	0.08	-0.29|-0.14	0.03|0.14	0	0	N/A	both
SPDYE1_302	speedy/RINGO cell cycle regulator family member E1	-0.38	0.06	-0.38|-0.37	0.05|0.07	0.51	0	N/A	both
SPDYE1_306	speedy/RINGO cell cycle regulator family member E1	-0.26	0.02	-0.62|0.1	-0.19|0.23	0	0	N/A	both
SPOUT1_10	SPOUT domain containing methyltransferase 1	0.21	0.09	0.07|0.12|0.44	-0.24|0.42	0	0	N/A	both
SPOUT1_104	SPOUT domain containing methyltransferase 1	-0.21	-0.02	-0.21	-0.02	0	0	N/A	both
SPOUT1_108	SPOUT domain containing methyltransferase 1	-1.05	0.17	-1.08|-1.03	-0.01|0.34	2.11	0	N/A	both
SPOUT1_151	SPOUT domain containing methyltransferase 1	-0.44	0	-0.75|-0.13		0.6	0	N/A	both
SPOUT1_209	SPOUT domain containing methyltransferase 1	-0.72	-0.13	-1.01|-0.66|-0.48	-0.34|-0.2|0.14	1.7	0	N/A	both
SPOUT1_269	SPOUT domain containing methyltransferase 1	0.04	0	0.03|0.05		0	0	N/A	both
SPOUT1_343	SPOUT domain containing methyltransferase 1	-0.25	-0.1	-0.56|0.07	-0.2|0	0	0	N/A	both
SPRR2G_8	small proline rich protein 2G	-0.08	0.05	-0.28|0.13	0|0.1	0	0	N/A	both
SPRR2G_12	small proline rich protein 2G	0.25	0.04	0.22|0.28	0.02|0.05	0	0	N/A	both
SPRR2G_18	small proline rich protein 2G	0.07	0.08	0.03|0.11	0.04|0.12	0	0	N/A	both
SPRR2G_23	small proline rich protein 2G	0.08	0.17	0.08	0.17	0	0	N/A	both
SPRR2G_27	small proline rich protein 2G	0.06	0.18	0.01|0.11	0.04|0.31	0	0	N/A	both
SPRR2G_32	small proline rich protein 2G	0.15	0.14	0.01|0.29	0.11|0.16	0	0	FALSE	both
SPRR2G_41	small proline rich protein 2G	0.13	-0.23	-0.09|0.23|0.25	-0.34|-0.21|-0.15	0	0	FALSE	both
SPRR2G_46	small proline rich protein 2G	0.11	0.08	-0.07|0.29	0.04|0.12	0	0	FALSE	both
SPRR2G_51	small proline rich protein 2G	0.24	-0.31	0.16|0.33	-0.32|-0.31	0	0.28	FALSE	both
SPRR2G_55	small proline rich protein 2G	0.07	0.03	-0.13|0.02|0.16|0.21	-0.19|-0.07|0.18|0.22	0	0	N/A	both
SPRR2G_64	small proline rich protein 2G	0.22	0.01	0.22	0.01	0	0	N/A	both
SPRTN_79	SprT-like N-terminal domain	-0.79	-0.37	-0.79	-0.37	0.64	0	N/A	both
SPRTN_135	SprT-like N-terminal domain	-0.13	0.21	-0.13	0.21	0	0	N/A	both
SPRTN_169	SprT-like N-terminal domain	0.16	0	0.15|0.17		0	0	FALSE	both
SPRTN_173	SprT-like N-terminal domain	0.17	-0.09	0.1|0.25	-0.37|0.18	0	0	FALSE	both
SPRTN_456	SprT-like N-terminal domain	-0.03	0.11	-0.03	0.11	0	0	N/A	both
SRBD1_165	S1 RNA binding domain 1	0.1	-0.3	0.1	-0.3	0	0	FALSE	both
SRBD1_397	S1 RNA binding domain 1	-0.31	-0.17	-0.65|0.04	-0.22|-0.13	0	0	FALSE	both
SRBD1_426	S1 RNA binding domain 1	-0.06	-0.01	-0.49|0.14|0.18	-0.03|-0.01|0.01	0	0	N/A	both
SRBD1_502	S1 RNA binding domain 1	-0.39	0.39	-0.39	0.39	0.41	0	TRUE	both
SRBD1_550	S1 RNA binding domain 1	-0.74	-0.42	-1.07|-0.42	-0.58|-0.25	0.85	0.55	N/A	both
SRBD1_702	S1 RNA binding domain 1	-0.55	-0.12	-0.55	-0.12	0.42	0	N/A	both
SRBD1_762	S1 RNA binding domain 1	0.21	0.14	0.21	0.14	0	0	FALSE	both
SRBD1_827	S1 RNA binding domain 1	0.2	-0.27	-0.08|0.48	-0.36|-0.18	0	0	N/A	both
SRBD1_912	S1 RNA binding domain 1	-0.75	-0.28	-0.75	-0.28	0.6	0	FALSE	both
SRCAP_141	Snf2 related CREBBP activator protein	-0.44	-0.25	-0.53|-0.34	-0.38|-0.12	0.23	0	TRUE	both
SRCAP_265	Snf2 related CREBBP activator protein	-0.01	-0.12	-0.01	-0.12	0	0	N/A	both
SRCAP_477	Snf2 related CREBBP activator protein	-0.31	-0.2	-0.31	-0.2	0	0	N/A	both
SRCAP_662	Snf2 related CREBBP activator protein	-0.26	-0.42	-0.26	-0.42	0	0	TRUE	both
SRCAP_721	Snf2 related CREBBP activator protein	-0.69	-0.44	-1.15|-0.64|-0.29	-0.58|-0.54|-0.2	0.75	0	N/A	both
SRCAP_859	Snf2 related CREBBP activator protein	-0.28	-0.35	-0.28	-0.35	0	0	N/A	both
SRCAP_867	Snf2 related CREBBP activator protein	-0.14	-0.12	-0.23|-0.17|-0.16|0.01	-0.45|-0.28|-0.06|0.32	0	0	N/A	both
SRCAP_922	Snf2 related CREBBP activator protein	0.27	-0.16	0.13|0.41	-0.63|0.3	0	0	N/A	both
SRCAP_1545	Snf2 related CREBBP activator protein	0.35	-0.14	0.21|0.41|0.42	-0.36|-0.11|0.05	0	0	N/A	both
SRCAP_1926	Snf2 related CREBBP activator protein	-0.39	0.21	-0.39	0.21	0	0	N/A	both
SRCAP_1993	Snf2 related CREBBP activator protein	0.26	-0.32	-0.25|0.31|0.38|0.4|0.45	-1.09|-0.46|-0.12|0.02|0.08	0	0	N/A	both
SRCAP_2026	Snf2 related CREBBP activator protein	0.01	-0.57	-0.04|0.05	-0.75|-0.38	0	1.09	N/A	both
SRCAP_2113	Snf2 related CREBBP activator protein	-0.01	0.26	-0.09|0.07	0.12|0.4	0	0	N/A	both
SRCAP_2152	Snf2 related CREBBP activator protein	0.51	0	0.42|0.61	0|0.01	0	0	N/A	both
SRCAP_2246	Snf2 related CREBBP activator protein	-0.46	-0.04	-0.97|-0.74|-0.1|-0.03	-0.06|-0.02	0.34	0	N/A	both
SRCAP_2372	Snf2 related CREBBP activator protein	-0.56	-0.1	-0.56	-0.1	0.23	0	N/A	both
SRCAP_2429	Snf2 related CREBBP activator protein	0.38	-0.03	0.28|0.31|0.44|0.49	-0.16|-0.15|0.06|0.13	0	0	N/A	both
SRCAP_2494	Snf2 related CREBBP activator protein	-0.1	-0.11	-0.38|-0.01|0.08	-0.45|0.04|0.09	0	0	N/A	both
SRCAP_2499	Snf2 related CREBBP activator protein	-0.16	-0.3	-0.4|0.08	-0.41|-0.18	0	0	N/A	both
SRCAP_2505	Snf2 related CREBBP activator protein	0.27	-0.56	-0.07|0.39|0.48	-1.01|-0.38|-0.28	0	1.25	N/A	both
SRCAP_2519	Snf2 related CREBBP activator protein	0.27	0.01	-0.11|0.26|0.42|0.53	-0.09|-0.07|0.01|0.2	0	0	N/A	both
SRCAP_2554	Snf2 related CREBBP activator protein	0.47	0.12	0.44|0.51	0.09|0.15	0	0	N/A	both
SRCAP_2809	Snf2 related CREBBP activator protein	-0.15	-0.19	-0.27|-0.26|-0.18|-0.14|0.09	-0.7|-0.24|-0.23|-0.19|0.43	0	0	N/A	both
SRCAP_2984	Snf2 related CREBBP activator protein	0.16	0.12	0.03|0.06|0.24|0.32	-0.2|0|0.23|0.44	0	0	N/A	both
SRCAP_3036	Snf2 related CREBBP activator protein	-0.48	-0.21	-0.86|-0.11	-0.28|-0.13	0.23	0	N/A	both
SRF_218	serum response factor	0.13	0.15	0.13	0.15	0	0	FALSE	both
SRFBP1_254	serum response factor binding protein 1	-0.92	-0.77	-0.92	-0.77	1.22	1.45	N/A	both
SRFBP1_300	serum response factor binding protein 1	-0.29	0.36	-0.29	0.36	0	0	N/A	both
SRP9_39	signal recognition particle 9	-0.58	-0.17	-0.66|-0.5	-0.46|0.12	1.3	0	TRUE	both
SRP14_20	signal recognition particle 14	-0.42	-0.03	-0.61|-0.24	-0.19|0.12	0.62	0	N/A	both
SRP14_56	signal recognition particle 14	0.25	0.07	0.14|0.3|0.31	-0.14|0.08|0.26	0	0	FALSE	both
SRP19_3	signal recognition particle 19	0.01	0	-0.07|0.1		0	0	N/A	both
SRP19_17	signal recognition particle 19	-0.46	0	-0.46		0	0	FALSE	both
SRP19_53	signal recognition particle 19	-0.32	-0.01	-0.32	-0.01	0	0	N/A	both
SRP19_94	signal recognition particle 19	0.15	0.2	0.15	0.2	0	0	FALSE	both
SRP54_229	signal recognition particle 54	-0.41	-0.39	-1.28|-0.78|0.18|0.26	-0.68|-0.52|-0.38|0.01	1.19	0	N/A	both
SRP68_87	signal recognition particle 68	0.41	-0.06	0.41	-0.06	0	0	N/A	both
SRP68_247	signal recognition particle 68	0.28	0.03	0.08|0.19|0.27|0.58	-0.16|0.02|0.08|0.19	0	0	FALSE	both
SRP68_344	signal recognition particle 68	-0.7	-0.32	-0.7	-0.32	0	0	FALSE	both
SRP68_525	signal recognition particle 68	-0.18	0.05	-0.18	0.05	0	0	FALSE	both
SRP68_562	signal recognition particle 68	-0.53	-0.05	-0.53	-0.05	0	0	FALSE	both
SRP68_586	signal recognition particle 68	0.14	0.03	-0.1|0.38	0.02|0.04	0	0	FALSE	both
SRP72_50	signal recognition particle 72	-0.13	-0.36	-0.13	-0.36	0	0.38	FALSE	both
SRP72_54	signal recognition particle 72	-0.27	-0.09	-0.37|-0.18	-0.33|0.14	0	0	FALSE	both
SRP72_179	signal recognition particle 72	0.09	-0.23	0.09	-0.23	0	0	TRUE	both
SRP72_184	signal recognition particle 72	-0.06	-0.13	-0.35|0.23	-0.25|-0.02	0	0	TRUE	both
SRP72_206	signal recognition particle 72	-0.42	0	-0.42		0	0	FALSE	both
SRP72_323	signal recognition particle 72	-0.44	0.26	-0.47|-0.42	-0.03|0.55	0	0	FALSE	both
SRP72_349	signal recognition particle 72	0.2	-0.09	0.07|0.34	-0.14|-0.04	0	0	FALSE	both
SRPRA_17	SRP receptor subunit alpha	-0.5	0	-0.5		0.48	0	FALSE	both
SRPRA_25	SRP receptor subunit alpha	-0.72	-0.3	-0.72|-0.72	-0.32|-0.28	0.9	0	FALSE	both
SRPRA_295	SRP receptor subunit alpha	-0.53	0.03	-0.57|-0.48	-0.24|0.31	0	0	FALSE	both
SRPRA_363	SRP receptor subunit alpha	0.3	0.05	0.3	0.05	0	0	FALSE	both
SRPRA_424	SRP receptor subunit alpha	-0.21	0.01	-0.28|-0.15	-0.34|0.36	0	0	FALSE	both
SRPRA_454	SRP receptor subunit alpha	-0.3	-0.61	-0.3	-0.61	0	0.72	N/A	both
SRPRA_621	SRP receptor subunit alpha	0.14	0.05	-0.07|0.07|0.43	-0.19|0.11|0.21	0	0	TRUE	both
SRPRB_73	SRP receptor subunit beta	-0.7	-0.4	-0.7	-0.4	0.86	0	TRUE	both
SRPRB_100	SRP receptor subunit beta	-0.16	-0.05	-0.39|-0.28|0.18	-0.4|0.08|0.17	0	0	FALSE	both
SRPRB_179	SRP receptor subunit beta	-0.4	0.02	-0.61|-0.41|-0.19	-0.2|0.11|0.16	0.86	0	TRUE	both
SRRM1_33	serine and arginine repetitive matrix 1	-0.45	-0.24	-0.77|-0.12	-0.53|0.05	0.97	0	FALSE	both
SRRT_412	serrate RNA effector molecule	0.14	-0.42	0.06|0.18|0.19	-0.83|-0.37|-0.06	0	1.48	FALSE	both
SRRT_421	serrate RNA effector molecule	-0.15	0.11	-0.29|-0.29|0.13	-0.04|0.16|0.22	0	0	FALSE	both
SRRT_479	serrate RNA effector molecule	-0.34	0	-0.34		0	0	FALSE	both
SRRT_490	serrate RNA effector molecule	-0.14	-0.35	-0.61|-0.56|0.29|0.33	-0.74|-0.67|-0.27|0.3	0	1.48	FALSE	both
SRRT_640	serrate RNA effector molecule	0.16	0.12	0.16	0.12	0	0	FALSE	both
SRRT_715	serrate RNA effector molecule	0.32	0	0.32		0	0	FALSE	both
SRSF1_16	serine and arginine rich splicing factor 1	0.06	0.05	-0.18|-0.04|0.15|0.33	-0.07|0.03|0.04|0.2	0	0	FALSE	both
SRSF1_148	serine and arginine rich splicing factor 1	-0.61	-0.39	-0.61	-0.39	0.7	0	FALSE	both
SRSF3_10	serine and arginine rich splicing factor 3	-0.44	0.05	-0.93|0.06	0.04|0.06	0	0	FALSE	both
SRSF3_72	serine and arginine rich splicing factor 3	-0.43	-0.44	-0.7|-0.4|-0.18	-0.63|-0.25	0.77	1.06	FALSE	both
SRSF3_74	serine and arginine rich splicing factor 3	0.28	0.23	0.17|0.38	0.07|0.38	0	0	FALSE	both
SRSF6_61	serine and arginine rich splicing factor 6	0.13	0.31	0.01|0.24	0.27|0.35	0	0	FALSE	both
SRSF7_73	serine and arginine rich splicing factor 7	-0.93	0	-0.93		1.5	0	FALSE	both
SRSF7_119	serine and arginine rich splicing factor 7	-0.89	-0.35	-0.89	-0.35	1.5	0	FALSE	both
SRSF11_79	serine and arginine rich splicing factor 11	-0.44	-0.42	-0.65|-0.24	-0.57|-0.26	0.97	0	N/A	both
SS18L2_34	SS18 like 2	-0.09	0.07	-0.09	0.07	0	0	FALSE	both
SSRP1_103	structure specific recognition protein 1	0.45	0.42	0.45	0.42	0	0	FALSE	both
SSRP1_139	structure specific recognition protein 1	-0.01	-0.26	-0.17|-0.02|0.16	-0.31|-0.25|-0.21	0	0	TRUE	both
SSRP1_200	structure specific recognition protein 1	0.1	-0.07	-0.02|0.14|0.18	-0.41|0.04|0.16	0	0	TRUE	both
SSRP1_207	structure specific recognition protein 1	-0.47	-0.23	-0.48|-0.46	-0.29|-0.16	0.24	0	FALSE	both
SSRP1_340	structure specific recognition protein 1	0.11	-0.21	0.08|0.14	-0.27|-0.16	0	0	FALSE	both
SSRP1_343	structure specific recognition protein 1	0.04	0.04	-0.13|0.21	-0.07|0.14	0	0	FALSE	both
SSU72_12	SSU72 homolog RNA polymerase II CTD phosphatase	-0.64	-0.55	-0.66|-0.61	-0.89|-0.21	0.99	1.25	FALSE	both
SSU72_101	SSU72 homolog RNA polymerase II CTD phosphatase	0.06	-0.2	-0.18|0.31	-0.3|-0.09	0	0	FALSE	both
SSU72_131	SSU72 homolog RNA polymerase II CTD phosphatase	0.3	-0.02	0.23|0.37	-0.35|0.3	0	0	N/A	both
SSU72_156	SSU72 homolog RNA polymerase II CTD phosphatase	-0.99	-0.08	-0.99	-0.08	0.99	0	N/A	both
SSU72_159	SSU72 homolog RNA polymerase II CTD phosphatase	-0.17	0	-0.17		0	0	N/A	both
SSU72_192	SSU72 homolog RNA polymerase II CTD phosphatase	-0.11	0.05	-0.36|0.14	-0.35|0.46	0	0	FALSE	both
STIL_109	STIL centriolar assembly protein	-0.3	-0.35	-0.3	-0.35	0	0	N/A	both
STIL_126	STIL centriolar assembly protein	-1.38	-0.68	-1.38	-0.68	1.43	0	N/A	both
STIL_134	STIL centriolar assembly protein	-0.09	-0.18	-0.09	-0.18	0	0	TRUE	both
STIL_155	STIL centriolar assembly protein	0.39	0.25	0.39	0.25	0	0	FALSE	both
STIL_158	STIL centriolar assembly protein	-0.01	-0.07	-0.18|0.16	-0.19|0.06	0	0	FALSE	both
STIL_165	STIL centriolar assembly protein	-0.5	0.02	-0.5	0.02	0.32	0	N/A	both
STIL_201	STIL centriolar assembly protein	-0.24	0.09	-0.33|-0.15	-0.25|0.44	0	0	N/A	both
STIL_279	STIL centriolar assembly protein	0.21	0.17	0.21	0.17	0	0	N/A	both
STIL_316	STIL centriolar assembly protein	-1.01	-0.59	-1.1|-0.93	-0.64|-0.53	1.43	0.97	N/A	both
STIL_503	STIL centriolar assembly protein	-0.4	-0.17	-0.7|-0.27|-0.24	-0.32|-0.2|0.01	0	0	N/A	both
STIL_598	STIL centriolar assembly protein	0.02	0.09	-0.09|0.02|0.02|0.05|0.12	-0.33|-0.02|0.19|0.28|0.35	0	0	N/A	both
STIL_603	STIL centriolar assembly protein	-0.39	0.05	-0.39	0.05	0	0	N/A	both
STIL_605	STIL centriolar assembly protein	-0.07	-0.1	-0.39|0.25	-0.21|0.01	0	0	N/A	both
STIL_657	STIL centriolar assembly protein	-0.8	0.07	-1.04|-0.57	-0.01|0.16	1.12	0	N/A	both
STIL_674	STIL centriolar assembly protein	-0.13	-0.2	-0.13	-0.2	0	0	N/A	both
STIL_695	STIL centriolar assembly protein	-0.04	-0.26	-0.37|-0.28|0.54	-0.81|-0.26|0.3	0	0	N/A	both
STIL_703	STIL centriolar assembly protein	0.03	0.09	-0.08|0.01|0.17	-0.04|0.1|0.21	0	0	N/A	both
STIL_752	STIL centriolar assembly protein	0.36	-0.03	0.36	-0.03	0	0	N/A	both
STIL_899	STIL centriolar assembly protein	-0.23	-0.61	-0.23	-0.61	0	0.74	N/A	both
STIL_993	STIL centriolar assembly protein	0.17	0.24	0.17	0.24	0	0	TRUE	both
STIL_1030	STIL centriolar assembly protein	-0.73	-0.57	-0.98|-0.47	-0.7|-0.43	0.99	0.97	N/A	both
STIL_1042	STIL centriolar assembly protein	0.01	-0.09	0.01	-0.09	0	0	N/A	both
STIL_1180	STIL centriolar assembly protein	-0.69	0.05	-0.73|-0.64	-0.15|0.24	0.95	0	N/A	both
STRAP_10	serine/threonine kinase receptor associated protein	0.36	0.11	0.36	0.11	0	0	FALSE	both
STRAP_270	serine/threonine kinase receptor associated protein	-0.6	-0.12	-0.6|-0.59	-0.43|0.19	1.05	0	FALSE	both
STRAP_305	serine/threonine kinase receptor associated protein	-0.6	0	-0.6		0.88	0	FALSE	both
STRAP_340	serine/threonine kinase receptor associated protein	-0.91	0.08	-1.18|-0.64	-0.18|0.34	1.78	0	FALSE	both
STRIP1_159	striatin interacting protein 1	-0.14	-0.07	-0.29|0.01	-0.19|0.04	0	0	N/A	both
STRIP1_199	striatin interacting protein 1	0.25	0.06	0.2|0.29	0.03|0.09	0	0	N/A	both
STRIP1_234	striatin interacting protein 1	-0.43	-0.08	-0.67|-0.18	-0.11|-0.04	0	0	N/A	both
STRIP1_418	striatin interacting protein 1	0.27	0.08	0.23|0.31	0.05|0.12	0	0	N/A	both
STRIP1_609	striatin interacting protein 1	-0.41	-0.25	-0.74|-0.25|-0.23	-0.4|-0.27|-0.07	0.27	0	N/A	both
STRIP1_639	striatin interacting protein 1	0.03	0.06	-0.07|0.12	-0.18|0.3	0	0	N/A	both
STRIP1_661	striatin interacting protein 1	-0.2	0	-0.2		0	0	N/A	both
STRIP1_769	striatin interacting protein 1	-0.02	-0.09	-0.06|0.02	-0.1|-0.09	0	0	TRUE	both
STRIP1_798	striatin interacting protein 1	-0.06	0.04	-0.08|-0.03	-0.02|0.11	0	0	FALSE	both
STX5_57	syntaxin 5	0.11	-0.1	-0.02|0.02|0.07|0.17|0.31	-0.41|-0.23|-0.14|-0.13|0.4	0	0	FALSE	both
STX5_68	syntaxin 5	-0.38	0.25	-0.38	0.25	0	0	FALSE	both
STX18_107	syntaxin 18	-0.11	0.18	-0.11	0.18	0	0	FALSE	both
STX18_146	syntaxin 18	-0.24	0	-0.24		0	0	N/A	both
STX18_323	syntaxin 18	-0.5	-0.17	-1.13|-0.36|0	-0.54|-0.19|0.2	0.86	0	N/A	both
SUDS3_40	SDS3 homolog SIN3A corepressor complex component	0.1	0.1	0.1	0.1	0	0	N/A	both
SUDS3_287	SDS3 homolog SIN3A corepressor complex component	0.17	0.07	0.14|0.19	0.07|0.07	0	0	FALSE	both
SUGP1_78	SURP and G-patch domain containing 1	0.04	-0.06	0.04	-0.06	0	0	N/A	both
SUGP1_353	SURP and G-patch domain containing 1	0.46	-0.09	0.37|0.45|0.58	-0.23|-0.08|0.03	0	0	TRUE	both
SUMO2_48	small ubiquitin like modifier 2	-0.28	0.11	-0.28	0.11	0	0	N/A	both
SUPT4H1_16	SPT4 homolog DSIF elongation factor subunit	0.01	0.19	0|0.01	0.09|0.29	0	0	FALSE	both
SUPT4H1_19	SPT4 homolog DSIF elongation factor subunit	-0.34	-0.06	-0.49|-0.18	-0.11|0	0	0	FALSE	both
SUPT4H1_33	SPT4 homolog DSIF elongation factor subunit	-1.37	-0.66	-1.37	-0.66	1.89	0.95	FALSE	both
SUPT4H1_52	SPT4 homolog DSIF elongation factor subunit	-0.37	-0.14	-0.37	-0.14	0	0	N/A	both
SUPT5H_429	SPT5 homolog DSIF elongation factor subunit	0.01	-0.49	0.01	-0.49	0	0	FALSE	both
SUPT5H_521	SPT5 homolog DSIF elongation factor subunit	0.32	-0.15	0.03|0.34|0.39|0.5	-0.34|-0.32|-0.06|0.11	0	0	N/A	both
SUPT5H_626	SPT5 homolog DSIF elongation factor subunit	-0.34	0.13	-0.43|-0.24	0.11|0.14	0	0	TRUE	both
SUPT5H_638	SPT5 homolog DSIF elongation factor subunit	-0.34	-0.4	-0.34	-0.4	0	0.73	FALSE	both
SUPT5H_1012	SPT5 homolog DSIF elongation factor subunit	0.19	-0.08	0|0.22|0.34	-0.19|-0.11|0.04	0	0	N/A	both
SUPT6H_336	SPT6 homolog histone chaperone and transcription elongation factor	-0.22	0	-0.25|-0.2		0	0	TRUE	both
SUPT6H_527	SPT6 homolog histone chaperone and transcription elongation factor	0.17	0.08	0.09|0.25	0.01|0.15	0	0	FALSE	both
SUPT6H_575	SPT6 homolog histone chaperone and transcription elongation factor	0.09	0	0.09		0	0	FALSE	both
SUPT6H_657	SPT6 homolog histone chaperone and transcription elongation factor	-0.38	0.26	-0.39|-0.37	0.19|0.33	0.23	0	N/A	both
SUPT6H_745	SPT6 homolog histone chaperone and transcription elongation factor	-0.3	0	-0.3		0	0	N/A	both
SUPT6H_939	SPT6 homolog histone chaperone and transcription elongation factor	0.47	0.05	0.26|0.68	0.01|0.09	0	0	FALSE	both
SUPT6H_960	SPT6 homolog histone chaperone and transcription elongation factor	-0.04	-0.08	-0.12|-0.01|0.01	-0.16|-0.04|-0.03	0	0	FALSE	both
SUPT6H_990	SPT6 homolog histone chaperone and transcription elongation factor	-0.33	0.01	-0.51|-0.15	-0.13|0.14	0	0	FALSE	both
SUPT6H_1021	SPT6 homolog histone chaperone and transcription elongation factor	0.04	-0.02	-0.02|-0.02|0.18	-0.19|0|0.15	0	0	FALSE	both
SUPT6H_1031	SPT6 homolog histone chaperone and transcription elongation factor	-0.73	-0.23	-1.01|-0.7|-0.48	-0.38|-0.32|0.01	1	0	FALSE	both
SUPT6H_1132	SPT6 homolog histone chaperone and transcription elongation factor	-0.34	-0.46	-0.38|-0.3	-0.67|-0.24	0	0.42	FALSE	both
SUPT6H_1169	SPT6 homolog histone chaperone and transcription elongation factor	0.21	-0.14	0.21	-0.14	0	0	FALSE	both
SUPT6H_1198	SPT6 homolog histone chaperone and transcription elongation factor	0.11	-0.09	0.11	-0.09	0	0	N/A	both
SUPT6H_1201	SPT6 homolog histone chaperone and transcription elongation factor	0.06	-0.11	0.06	-0.11	0	0	N/A	both
SUPT6H_1221	SPT6 homolog histone chaperone and transcription elongation factor	-0.22	-0.32	-0.34|-0.09	-0.39|-0.26	0	0	N/A	both
SUPT6H_1281	SPT6 homolog histone chaperone and transcription elongation factor	0.34	-0.1	0.34	-0.1	0	0	FALSE	both
SUPT6H_1435	SPT6 homolog histone chaperone and transcription elongation factor	-0.46	-0.1	-0.71|-0.21	-0.39|0.2	0	0	FALSE	both
SUPT6H_1463	SPT6 homolog histone chaperone and transcription elongation factor	-0.67	-0.34	-0.67	-0.34	0.23	0	FALSE	both
SUPT6H_1465	SPT6 homolog histone chaperone and transcription elongation factor	-0.26	0.09	-0.33|-0.19	-0.06|0.25	0	0	FALSE	both
SUPT16H_69	SPT16 homolog facilitates chromatin remodeling subunit	-1.11	-0.1	-1.11	-0.1	0.98	0	N/A	both
SUPT16H_242	SPT16 homolog facilitates chromatin remodeling subunit	-0.29	0.42	-0.53|-0.37|0.03	0.05|0.26|0.94	0	0	FALSE	both
SUPT16H_273	SPT16 homolog facilitates chromatin remodeling subunit	-0.14	0.07	-0.2|-0.08	0|0.13	0	0	N/A	both
SUPT16H_283	SPT16 homolog facilitates chromatin remodeling subunit	-0.27	-0.18	-0.35|-0.18	-0.3|-0.06	0	0	FALSE	both
SUPT16H_574	SPT16 homolog facilitates chromatin remodeling subunit	-0.39	0.53	-0.39	0.53	0	0	TRUE	both
SUPT16H_712	SPT16 homolog facilitates chromatin remodeling subunit	-0.28	-0.35	-0.59|0.02	-0.5|-0.2	0	0.41	N/A	both
SUPT16H_815	SPT16 homolog facilitates chromatin remodeling subunit	0.19	0.01	-0.72|0.29|0.49|0.72	-0.29|0.03|0.09|0.22	0	0	N/A	both
SUPV3L1_25	Suv3 like RNA helicase	0.19	-0.19	-0.03|0.27|0.33	-0.38|-0.1|-0.09	0	0	N/A	both
SUPV3L1_230	Suv3 like RNA helicase	-0.07	-0.27	-0.07	-0.27	0	0	FALSE	both
SUPV3L1_251	Suv3 like RNA helicase	-0.32	0.01	-0.62|-0.03	-0.15|0.17	0	0	FALSE	both
SUPV3L1_274	Suv3 like RNA helicase	-0.99	-0.26	-1.09|-0.89	-0.57|0.05	1.66	0	N/A	both
SUPV3L1_279	Suv3 like RNA helicase	-0.32	0.21	-0.32	0.21	0	0	N/A	both
SUPV3L1_313	Suv3 like RNA helicase	-0.2	0	-0.2		0	0	N/A	both
SUPV3L1_320	Suv3 like RNA helicase	-0.78	-0.7	-0.78	-0.7	0.82	0.93	N/A	both
SUPV3L1_369	Suv3 like RNA helicase	-0.21	-0.12	-0.29|-0.13	-0.16|-0.09	0	0	N/A	both
SUPV3L1_372	Suv3 like RNA helicase	-0.63	-0.87	-0.87|-0.4	-1.21|-0.53	0.82	2.62	N/A	both
SUPV3L1_575	Suv3 like RNA helicase	-0.48	-0.23	-0.48	-0.23	0.42	0	FALSE	both
SURF6_19	surfeit 6	-0.14	0.15	-0.42|0.13	0.08|0.23	0	0	FALSE	both
SURF6_189	surfeit 6	0.16	-0.31	0.04|0.16|0.27	-0.86|-0.27|0.2	0	0	FALSE	both
SUZ12_46	SUZ12 polycomb repressive complex 2 subunit	0.06	0.14	0.02|0.09	0.03|0.26	0	0	TRUE	both
SUZ12_192	SUZ12 polycomb repressive complex 2 subunit	-0.14	-0.03	-0.27|-0.02	-0.14|0.07	0	0	N/A	both
SUZ12_201	SUZ12 polycomb repressive complex 2 subunit	-0.5	-0.14	-0.66|-0.34	-0.14	0.42	0	TRUE	both
SUZ12_325	SUZ12 polycomb repressive complex 2 subunit	-0.31	-0.42	-0.31	-0.42	0.23	0	TRUE	both
SUZ12_450	SUZ12 polycomb repressive complex 2 subunit	0.11	-0.04	0.11	-0.04	0	0	FALSE	both
SUZ12_453	SUZ12 polycomb repressive complex 2 subunit	-0.23	0	-0.31|-0.16		0	0	FALSE	both
SUZ12_457	SUZ12 polycomb repressive complex 2 subunit	-0.58	-0.56	-0.8|-0.37	-0.84|-0.28	0.42	1.04	FALSE	both
SUZ12_470	SUZ12 polycomb repressive complex 2 subunit	-0.08	0.16	-0.11|-0.06	0.15|0.18	0	0	N/A	both
SUZ12_571	SUZ12 polycomb repressive complex 2 subunit	-0.06	-0.01	-0.06	-0.01	0	0	N/A	both
SUZ12_636	SUZ12 polycomb repressive complex 2 subunit	-0.39	0.19	-0.39	0.19	0	0	N/A	both
SYF2_88	SYF2 pre-mRNA splicing factor	-0.61	0	-0.61		1	0	FALSE	both
SYMPK_157	symplekin	0.32	0	0.32		0	0	N/A	both
SYMPK_578	symplekin	-0.03	0.16	-0.03	0.16	0	0	FALSE	both
SYMPK_645	symplekin	0.23	-0.34	0.03|0.44	-0.42|-0.26	0	0	N/A	both
SYMPK_859	symplekin	0	-0.4	0	-0.4	0	0	TRUE	both
SYMPK_957	symplekin	-0.1	-0.03	-0.1	-0.03	0	0	N/A	both
SYMPK_969	symplekin	0.35	-0.07	0.18|0.31|0.55	-0.33|-0.1|0.23	0	0	TRUE	both
SYMPK_1068	symplekin	0.03	0.01	-0.03|0.08	-0.06|0.08	0	0	FALSE	both
SYMPK_1198	symplekin	0.15	-0.53	0.15	-0.53	0	0.76	N/A	both
SYS1_91	SYS1 golgi trafficking protein	-0.2	0.02	-0.26|-0.15	-0.11|0.16	0	0	N/A	both
SYS1_106	SYS1 golgi trafficking protein	0.07	0	0.07		0	0	N/A	both
SYS1_126	SYS1 golgi trafficking protein	-0.38	0.23	-0.38	0.23	0	0	N/A	both
SYS1_138	SYS1 golgi trafficking protein	-0.49	-0.23	-0.64|-0.34	-0.31|-0.14	0.5	0	N/A	both
SYT15_26	synaptotagmin 15	-0.37	0.13	-0.37	0.13	0	0	N/A	both
SYT15_33	synaptotagmin 15	-0.03	-0.23	-0.03	-0.23	0	0	N/A	both
SYT15_61	synaptotagmin 15	0.25	0.15	0.25	0.15	0	0	N/A	both
SYT15_104	synaptotagmin 15	0.39	-0.38	0.38|0.41	-0.47|-0.29	0	0	N/A	both
SYT15_122	synaptotagmin 15	-0.55	-0.07	-0.68|-0.42	-0.07	0.55	0	N/A	both
SYT15_147	synaptotagmin 15	0.15	0.14	0.09|0.11|0.26	0.06|0.13|0.24	0	0	N/A	both
SYT15_181	synaptotagmin 15	0.26	-0.22	0.19|0.29|0.3	-0.55|-0.38|0.28	0	0	N/A	both
SYT15_260	synaptotagmin 15	0.17	-0.12	0.04|0.29	-0.31|0.06	0	0	N/A	both
SYT15_285	synaptotagmin 15	0.1	-0.27	0.1	-0.27	0	0	N/A	both
SYT15_331	synaptotagmin 15	-0.63	-0.13	-0.88|-0.59|-0.41	-0.44|0.01|0.03	0.84	0	N/A	both
SYVN1_89	synoviolin 1	-0.03	0.05	-0.21|-0.06|0.2	-0.08|0.09|0.13	0	0	N/A	both
SYVN1_115	synoviolin 1	-0.66	-0.23	-0.67|-0.66	-0.34|-0.13	0.65	0	N/A	both
SYVN1_139	synoviolin 1	-0.13	-0.08	-0.14|-0.13|-0.12	-0.42|0.03|0.16	0	0	N/A	both
SYVN1_291	synoviolin 1	0.06	0	0.03|0.09	0|0.01	0	0	N/A	both
SYVN1_294	synoviolin 1	-0.49	-0.08	-0.49	-0.08	0.22	0	N/A	both
SYVN1_307	synoviolin 1	0.21	0.21	0.21|0.21	0.15|0.26	0	0	FALSE	both
SYVN1_326	synoviolin 1	0.34	0.25	0.31|0.38	0.2|0.3	0	0	FALSE	both
SYVN1_329	synoviolin 1	0.19	0.14	0.18|0.19	0.09|0.2	0	0	FALSE	both
TACC3_154	transforming acidic coiled-coil containing protein 3	0.08	-0.1	-0.16|0.01|0.4	-0.15|-0.14|-0.01	0	0	N/A	both
TACC3_206	transforming acidic coiled-coil containing protein 3	-0.1	0.26	-0.19|0	0.25|0.27	0	0	FALSE	both
TACC3_224	transforming acidic coiled-coil containing protein 3	0.01	-0.15	-0.09|0.12	-0.29|-0.02	0	0	FALSE	both
TACC3_236	transforming acidic coiled-coil containing protein 3	-0.06	-0.17	-0.44|0.32	-0.22|-0.12	0	0	FALSE	both
TACC3_242	transforming acidic coiled-coil containing protein 3	0.39	0.43	0.38|0.4	0.29|0.58	0	0	N/A	both
TACC3_260	transforming acidic coiled-coil containing protein 3	0.04	-0.34	-0.06|0.14	-0.4|-0.27	0	0.42	N/A	both
TACC3_275	transforming acidic coiled-coil containing protein 3	0.22	-0.33	-0.07|0.09|0.64	-0.76|-0.14|-0.1	0	0.42	N/A	both
TACC3_293	transforming acidic coiled-coil containing protein 3	0.1	-0.18	-0.3|0.51	-0.27|-0.1	0	0	N/A	both
TACC3_426	transforming acidic coiled-coil containing protein 3	-0.49	0.03	-0.49	0.03	0	0	FALSE	both
TACC3_459	transforming acidic coiled-coil containing protein 3	0.01	0.07	0.01	0.07	0	0	FALSE	both
TACC3_502	transforming acidic coiled-coil containing protein 3	-0.04	-0.05	-0.14|-0.03|0.05	-0.44|0.05|0.24	0	0	N/A	both
TACC3_662	transforming acidic coiled-coil containing protein 3	-0.13	-0.2	-0.13	-0.2	0	0	TRUE	both
TADA2A_17	transcriptional adaptor 2A	-0.07	-0.24	-0.61|-0.36|0.32|0.37	-0.56|-0.19|-0.14|-0.09	0	0	N/A	both
TADA2A_20	transcriptional adaptor 2A	0.08	0.27	0.03|0.13	0.21|0.34	0	0	FALSE	both
TADA2A_34	transcriptional adaptor 2A	-0.1	-0.39	-0.1	-0.39	0	0	FALSE	both
TADA2A_42	transcriptional adaptor 2A	-0.52	-0.18	-0.81|-0.55|-0.52|-0.21	-0.21|-0.15	1.17	0	FALSE	both
TADA2A_110	transcriptional adaptor 2A	-0.13	-0.21	-0.21|-0.05	-0.29|-0.13	0	0	N/A	both
TADA2A_333	transcriptional adaptor 2A	0.19	-0.28	0.02|0.35	-0.35|-0.2	0	0	FALSE	both
TADA2A_405	transcriptional adaptor 2A	-0.71	0.13	-0.99|-0.43	0.11|0.15	1.17	0	FALSE	both
TAF1A_57	TATA-box binding protein associated factor RNA polymerase I subunit A	-0.2	0.19	-0.21|-0.19	0.14|0.24	0	0	N/A	both
TAF1A_342	TATA-box binding protein associated factor RNA polymerase I subunit A	-0.13	0.06	-0.13	0.06	0	0	N/A	both
TAF1B_77	TATA-box binding protein associated factor RNA polymerase I subunit B	-0.68	-0.58	-0.68	-0.58	0.53	0.53	N/A	both
TAF1B_121	TATA-box binding protein associated factor RNA polymerase I subunit B	-0.15	-0.01	-0.15	-0.01	0	0	N/A	both
TAF1B_156	TATA-box binding protein associated factor RNA polymerase I subunit B	-0.13	0.06	-0.21|-0.05	-0.04|0.16	0	0	N/A	both
TAF1B_189	TATA-box binding protein associated factor RNA polymerase I subunit B	0.13	0.25	0.02|0.24	0.23|0.26	0	0	FALSE	both
TAF1B_218	TATA-box binding protein associated factor RNA polymerase I subunit B	-0.02	0.02	-0.17|0.02|0.08	-0.07|-0.02|0.17	0	0	N/A	both
TAF1B_300	TATA-box binding protein associated factor RNA polymerase I subunit B	-0.12	0.13	-0.25|-0.2|0.08	0|0.11|0.28	0	0	N/A	both
TAF1B_308	TATA-box binding protein associated factor RNA polymerase I subunit B	-0.58	0.01	-0.69|-0.46	-0.03|0.05	0.53	0	N/A	both
TAF1B_488	TATA-box binding protein associated factor RNA polymerase I subunit B	0.11	0.12	0.11	0.12	0	0	N/A	both
TAF1B_520	TATA-box binding protein associated factor RNA polymerase I subunit B	-0.3	0.09	-0.3	0.09	0	0	N/A	both
TAF1B_524	TATA-box binding protein associated factor RNA polymerase I subunit B	-0.63	0	-0.63		0.53	0	N/A	both
TAF1C_29	TATA-box binding protein associated factor RNA polymerase I subunit C	-0.64	0.3	-1.47|-0.31|-0.15	0.18|0.42	0.75	0	N/A	both
TAF1C_91	TATA-box binding protein associated factor RNA polymerase I subunit C	-0.13	-0.19	-0.16|-0.1	-0.22|-0.17	0	0	N/A	both
TAF1C_211	TATA-box binding protein associated factor RNA polymerase I subunit C	-0.28	0.05	-0.29|-0.28	-0.04|0.14	0	0	N/A	both
TAF1C_274	TATA-box binding protein associated factor RNA polymerase I subunit C	-0.09	-0.15	-0.39|0.21	-0.21|-0.08	0	0	N/A	both
TAF1C_294	TATA-box binding protein associated factor RNA polymerase I subunit C	0.38	0	0.17|0.34|0.37|0.62	-0.04|0|0.04	0	0	N/A	both
TAF1C_316	TATA-box binding protein associated factor RNA polymerase I subunit C	-0.2	-0.16	-0.48|-0.26|0.14	-0.45|-0.03|0	0	0	N/A	both
TAF1C_355	TATA-box binding protein associated factor RNA polymerase I subunit C	0.21	-0.03	0.05|0.25|0.33	-0.08|-0.05|0.03	0	0	N/A	both
TAF1C_362	TATA-box binding protein associated factor RNA polymerase I subunit C	0.01	-0.3	-0.06|-0.02|0.12	-0.69|0.09	0	0	N/A	both
TAF1C_419	TATA-box binding protein associated factor RNA polymerase I subunit C	0.29	-0.02	0.17|0.41	-0.11|0.06	0	0	N/A	both
TAF1C_451	TATA-box binding protein associated factor RNA polymerase I subunit C	0.26	0.08	0.03|0.5	-0.01|0.17	0	0	N/A	both
TAF1C_460	TATA-box binding protein associated factor RNA polymerase I subunit C	-0.45	-0.12	-0.61|-0.44|-0.32	-0.44|0.19	0.32	0	N/A	both
TAF1C_501	TATA-box binding protein associated factor RNA polymerase I subunit C	0.2	-0.25	-0.21|0.07|0.36|0.59	-0.46|-0.4|-0.25|0.12	0	0	N/A	both
TAF1C_621	TATA-box binding protein associated factor RNA polymerase I subunit C	0.46	-0.14	0.41|0.5	-0.18|-0.1	0	0	N/A	both
TAF1C_636	TATA-box binding protein associated factor RNA polymerase I subunit C	0.09	-0.31	-0.04|0.15|0.15	-0.53|-0.27|-0.13	0	0	N/A	both
TAF1C_831	TATA-box binding protein associated factor RNA polymerase I subunit C	0.52	0.02	0.52	0.02	0	0	N/A	both
TAF1D_226	TATA-box binding protein associated factor RNA polymerase I subunit D	-0.9	-0.51	-1.35|-0.45	-0.72|-0.3	2.38	0	N/A	both
TAF2_34	TATA-box binding protein associated factor 2	-0.22	-0.01	-0.35|-0.22|-0.09	-0.24|0.08|0.13	0	0	N/A	both
TAF2_94	TATA-box binding protein associated factor 2	-0.07	-0.08	-0.22|-0.01|0.03	-0.28|0|0.05	0	0	FALSE	both
TAF2_127	TATA-box binding protein associated factor 2	-0.13	-0.33	-0.13	-0.33	0	0	N/A	both
TAF2_180	TATA-box binding protein associated factor 2	-0.84	-0.06	-0.84	-0.06	0.77	0	FALSE	both
TAF2_192	TATA-box binding protein associated factor 2	-0.55	0.04	-0.55	0.04	0.56	0	N/A	both
TAF2_200	TATA-box binding protein associated factor 2	-0.02	0	-0.02		0	0	N/A	both
TAF2_269	TATA-box binding protein associated factor 2	-0.6	-0.1	-0.6	-0.1	0.59	0	N/A	both
TAF2_303	TATA-box binding protein associated factor 2	-0.33	0	-0.33	0	0.45	0	N/A	both
TAF2_345	TATA-box binding protein associated factor 2	-0.59	-0.18	-0.78|-0.61|-0.39	-0.29|-0.24|-0.02	0.94	0	N/A	both
TAF2_357	TATA-box binding protein associated factor 2	-0.78	-0.33	-0.94|-0.71|-0.7	-0.59|-0.5|0.11	1.31	0	N/A	both
TAF2_451	TATA-box binding protein associated factor 2	-0.8	-0.43	-1|-0.59	-0.75|-0.11	1.02	0	N/A	both
TAF2_592	TATA-box binding protein associated factor 2	0.34	0.24	0.34	0.24	0	0	N/A	both
TAF2_728	TATA-box binding protein associated factor 2	-0.54	-0.11	-0.67|-0.41	-0.15|-0.07	0.69	0	N/A	both
TAF2_729	TATA-box binding protein associated factor 2	-0.7	-0.26	-0.7	-0.26	0.69	0	N/A	both
TAF2_945	TATA-box binding protein associated factor 2	-0.33	-0.32	-0.33	-0.32	0	0.38	FALSE	both
TAF2_969	TATA-box binding protein associated factor 2	-0.34	-0.12	-0.55|-0.12	-0.19|-0.05	0	0	N/A	both
TAF2_986	TATA-box binding protein associated factor 2	-0.29	-0.1	-0.48|-0.31|-0.08	-0.14|-0.13|-0.02	0	0	N/A	both
TAF2_1093	TATA-box binding protein associated factor 2	0.12	-0.05	-0.13|0.11|0.21|0.29	-0.28|-0.18|0.1|0.16	0	0	FALSE	both
TAF5_227	TATA-box binding protein associated factor 5	0.28	0.31	0.28	0.31	0	0	N/A	both
TAF5_273	TATA-box binding protein associated factor 5	-0.66	-0.45	-1|-0.31	-0.78|-0.12	0.93	1.19	FALSE	both
TAF5_457	TATA-box binding protein associated factor 5	0.21	-0.12	0.14|0.28	-0.33|0.1	0	0	N/A	both
TAF5_462	TATA-box binding protein associated factor 5	-0.03	0.03	-0.19|0.14	-0.02|0.07	0	0	N/A	both
TAF5_577	TATA-box binding protein associated factor 5	-0.11	0.1	-0.16|-0.06	-0.05|0.26	0	0	FALSE	both
TAF5_632	TATA-box binding protein associated factor 5	-0.98	-0.75	-1.18|-0.78	-1.03|-0.46	1.73	2	FALSE	both
TAF5_661	TATA-box binding protein associated factor 5	-0.27	-0.68	-0.5|-0.04	-0.93|-0.44	0	1.99	FALSE	both
TAF5_715	TATA-box binding protein associated factor 5	-0.02	-0.13	-0.29|0.04|0.2	-0.21|-0.19|0.01	0	0	FALSE	both
TAF6_36	TATA-box binding protein associated factor 6	0.08	0.44	0.08	0.44	0	0	N/A	both
TAF6_130	TATA-box binding protein associated factor 6	0.39	0.14	0.39	0.14	0	0	FALSE	both
TAF6_141	TATA-box binding protein associated factor 6	0.29	-0.02	0.29	-0.02	0	0	FALSE	both
TAF6_235	TATA-box binding protein associated factor 6	0.06	-0.43	0.01|0.11	-0.5|-0.36	0	0	TRUE	both
TAF6_311	TATA-box binding protein associated factor 6	-0.33	-0.36	-0.55|-0.11	-0.54|-0.19	0	0	N/A	both
TAF6_318	TATA-box binding protein associated factor 6	0.2	0.14	0.2	0.14	0	0	FALSE	both
TAF6_341	TATA-box binding protein associated factor 6	-0.04	-0.24	-0.27|0.03|0.1	-0.44|-0.36|0.09	0	0	FALSE	both
TAF6_431	TATA-box binding protein associated factor 6	-0.5	0	-0.5		0	0	FALSE	both
TAF6_460	TATA-box binding protein associated factor 6	0.33	-0.05	0.09|0.31|0.59	-0.28|-0.07|0.2	0	0	FALSE	both
TAF6_644	TATA-box binding protein associated factor 6	-0.17	-0.16	-0.51|-0.31|0.3	-0.25|-0.24|0	0	0	N/A	both
TAF7_92	TATA-box binding protein associated factor 7	0.28	-0.06	0.28	-0.06	0	0	TRUE	both
TAF10_3	TATA-box binding protein associated factor 10	0.02	0.06	-0.29|-0.14|0.02|0.49	0.05|0.08	0	0	N/A	both
TAF13_38	TATA-box binding protein associated factor 13	-0.91	0	-0.91		1.52	0	N/A	both
TAMM41_103	TAM41 mitochondrial translocator assembly and maintenance homolog	-1.32	-0.96	-1.32	-0.96	2.29	0	FALSE	both
TANGO6_15	transport and golgi organization 6 homolog	-0.69	-0.08	-0.69	-0.08	0.74	0	TRUE	both
TANGO6_104	transport and golgi organization 6 homolog	-1.33	-0.18	-1.47|-1.19	-0.39|0.03	3.01	0	N/A	both
TANGO6_184	transport and golgi organization 6 homolog	-1.28	-0.33	-1.28	-0.33	1.27	0	FALSE	both
TANGO6_199	transport and golgi organization 6 homolog	0.39	0.15	0.39	0.15	0	0	N/A	both
TANGO6_217	transport and golgi organization 6 homolog	-0.05	-0.05	-0.05	-0.05	0	0	N/A	both
TANGO6_228	transport and golgi organization 6 homolog	0.28	-0.28	0.28	-0.28	0	0	N/A	both
TANGO6_233	transport and golgi organization 6 homolog	0.22	0.15	-0.02|0.46	0|0.3	0	0	N/A	both
TANGO6_286	transport and golgi organization 6 homolog	-0.26	0	-0.26		0	0	TRUE	both
TANGO6_305	transport and golgi organization 6 homolog	-1.06	-0.23	-1.06	-0.23	1.07	0	N/A	both
TANGO6_350	transport and golgi organization 6 homolog	-0.62	-0.26	-1.23|-0.02	-0.28|-0.25	0.96	0	FALSE	both
TANGO6_360	transport and golgi organization 6 homolog	-0.28	0.27	-0.28	0.27	0	0	FALSE	both
TANGO6_375	transport and golgi organization 6 homolog	0.51	0	0.51		0	0	FALSE	both
TANGO6_427	transport and golgi organization 6 homolog	-1.23	-0.5	-1.23	-0.5	1.27	0.54	N/A	both
TANGO6_487	transport and golgi organization 6 homolog	-1.05	-0.01	-1.05	-0.01	1.07	0	N/A	both
TANGO6_500	transport and golgi organization 6 homolog	-0.42	0.05	-0.42	0.05	0.46	0	N/A	both
TANGO6_537	transport and golgi organization 6 homolog	-0.36	-0.21	-0.49|-0.44|-0.33|-0.16	-0.54|-0.43|-0.13|0.25	0.66	0	N/A	both
TANGO6_585	transport and golgi organization 6 homolog	-0.2	-0.25	-0.2	-0.25	0	0	N/A	both
TANGO6_588	transport and golgi organization 6 homolog	-0.22	0.09	-0.41|-0.27|0.03	-0.03|-0.02|0.32	0	0	N/A	both
TANGO6_598	transport and golgi organization 6 homolog	-0.85	0	-0.85		0.96	0	N/A	both
TANGO6_651	transport and golgi organization 6 homolog	-1.01	-0.53	-1.01	-0.53	1.07	0	N/A	both
TANGO6_677	transport and golgi organization 6 homolog	0.22	-0.38	0.05|0.4	-0.41|-0.35	0	0	N/A	both
TANGO6_985	transport and golgi organization 6 homolog	0	-0.12	-0.1|-0.06|0.18	-0.25|-0.17|0.06	0	0	N/A	both
TANGO6_1002	transport and golgi organization 6 homolog	-0.44	-0.6	-0.71|-0.65|-0.44|0.05	-1.11|-0.46|-0.45|-0.39	0	2.28	N/A	both
TANGO6_1054	transport and golgi organization 6 homolog	-0.14	0.08	-0.37|0.08	-0.07|0.24	0	0	N/A	both
TARDBP_39	TAR DNA binding protein	-0.14	0.27	-0.41|-0.03|0.03	0.17|0.2|0.44	0	0	FALSE	both
TARS2_9	threonyl-tRNA synthetase 2 mitochondrial	-0.31	0	-0.31		0	0	N/A	both
TARS2_18	threonyl-tRNA synthetase 2 mitochondrial	-0.23	-0.04	-0.37|-0.29|-0.04	-0.32|0.04|0.15	0	0	N/A	both
TARS2_152	threonyl-tRNA synthetase 2 mitochondrial	-0.17	-0.34	-0.2|-0.15	-0.78|0.11	0	0	N/A	both
TARS2_185	threonyl-tRNA synthetase 2 mitochondrial	-0.41	-0.32	-0.54|-0.27	-0.6|-0.05	0.19	0	N/A	both
TARS2_240	threonyl-tRNA synthetase 2 mitochondrial	-0.32	-0.15	-0.41|-0.22	-0.32|0.01	0	0	N/A	both
TARS2_322	threonyl-tRNA synthetase 2 mitochondrial	0.36	-0.12	0.36	-0.12	0	0	TRUE	both
TARS2_409	threonyl-tRNA synthetase 2 mitochondrial	0.05	-0.08	-0.57|0.09|0.14|0.53	-0.32|-0.16|0.07|0.08	0	0	N/A	both
TARS2_453	threonyl-tRNA synthetase 2 mitochondrial	-0.03	0.05	-0.03	0.05	0	0	N/A	both
TARS2_463	threonyl-tRNA synthetase 2 mitochondrial	-0.03	-0.24	-0.03	-0.24	0	0	N/A	both
TARS2_475	threonyl-tRNA synthetase 2 mitochondrial	-0.37	0	-0.37	0	0	0	N/A	both
TARS2_506	threonyl-tRNA synthetase 2 mitochondrial	0.36	0.06	0.2|0.51	0.06	0	0	N/A	both
TARS2_554	threonyl-tRNA synthetase 2 mitochondrial	-0.05	-0.25	-0.35|0.26	-0.35|-0.15	0	0	N/A	both
TBC1D28_144	TBC1 domain family member 28	0.1	0.07	-0.18|0.1|0.13|0.33	-0.03|0.05|0.09|0.16	0	0	N/A	both
TBC1D28_171	TBC1 domain family member 28	-0.27	0.02	-0.27	0.02	0	0	N/A	both
TBC1D28_195	TBC1 domain family member 28	0.05	0	0.05		0	0	N/A	both
TBCB_51	tubulin folding cofactor B	-0.47	-0.83	-0.47	-0.83	0	2.01	FALSE	both
TBCB_83	tubulin folding cofactor B	0.1	-0.24	0|0.08|0.2	-0.35|-0.29|-0.06	0	0	FALSE	both
TBCB_165	tubulin folding cofactor B	-0.01	-0.46	-0.37|0.09|0.11|0.15	-0.53|-0.44|-0.44|-0.41	0	2.03	FALSE	both
TBCC_184	tubulin folding cofactor C	0.25	-0.02	-0.03|0.21|0.58	-0.02	0	0	FALSE	both
TBCC_214	tubulin folding cofactor C	-0.02	-0.01	-0.05|0.02	-0.01|-0.01	0	0	FALSE	both
TBCC_233	tubulin folding cofactor C	0.22	-0.04	0.07|0.07|0.52	-0.38|0.01|0.25	0	0	N/A	both
TBCC_237	tubulin folding cofactor C	-0.41	-0.15	-0.89|-0.37|0.03	-0.73|0.07|0.2	0.14	0	N/A	both
TBCC_249	tubulin folding cofactor C	-0.2	-0.1	-0.2	-0.1	0	0	N/A	both
TBCC_252	tubulin folding cofactor C	0.22	-0.03	0.22	-0.03	0	0	N/A	both
TBCC_258	tubulin folding cofactor C	0.24	-0.2	0.24	-0.2	0	0	N/A	both
TBCC_284	tubulin folding cofactor C	-0.02	-0.63	-0.1|0.05	-0.81|-0.46	0	1.4	N/A	both
TBCD_161	tubulin folding cofactor D	0.09	0.07	0.07|0.12	-0.02|0.16	0	0	N/A	both
TBCD_234	tubulin folding cofactor D	0.24	-0.3	0.2|0.28	-0.33|-0.26	0	0	FALSE	both
TBCD_279	tubulin folding cofactor D	-0.11	-0.13	-0.48|0.07|0.09	-0.32|-0.16|0.08	0	0	FALSE	both
TBCD_283	tubulin folding cofactor D	-0.07	-0.09	-0.22|0.08	-0.15|-0.04	0	0	FALSE	both
TBCD_322	tubulin folding cofactor D	0.1	-0.1	-0.11|0.32	-0.18|-0.02	0	0	N/A	both
TBCD_406	tubulin folding cofactor D	0.04	0	0.04		0	0	N/A	both
TBCD_420	tubulin folding cofactor D	-0.15	-0.48	-0.15	-0.48	0	0	N/A	both
TBCD_457	tubulin folding cofactor D	0.3	0.09	0.3	0.09	0	0	FALSE	both
TBCD_468	tubulin folding cofactor D	0.29	-0.32	0.13|0.44	-0.37|-0.26	0	0.47	N/A	both
TBCD_471	tubulin folding cofactor D	-0.25	0	-0.36|-0.28|-0.11		0	0	N/A	both
TBCD_506	tubulin folding cofactor D	-0.3	0.23	-0.3	0.23	0	0	N/A	both
TBCD_545	tubulin folding cofactor D	0.38	0.31	0.38	0.31	0	0	N/A	both
TBCD_625	tubulin folding cofactor D	0.47	0.1	0.47	0.1	0	0	N/A	both
TBCD_737	tubulin folding cofactor D	-0.48	-0.32	-0.64|-0.44|-0.36	-0.75|-0.34|0.13	0.19	0	N/A	both
TBCD_773	tubulin folding cofactor D	0.21	-0.16	-0.04|0.09|0.58	-0.42|-0.31|0.24	0	0	TRUE	both
TBCD_841	tubulin folding cofactor D	-0.11	-0.16	-0.28|-0.11|0.07	-0.39|-0.3|0.21	0	0	TRUE	both
TBCD_855	tubulin folding cofactor D	-0.89	0.05	-0.89	0.05	0.19	0	TRUE	both
TBCD_904	tubulin folding cofactor D	-0.05	-0.26	-0.05	-0.26	0	0	FALSE	both
TBCD_1055	tubulin folding cofactor D	0.3	-0.05	0.27|0.33	-0.17|0.06	0	0	FALSE	both
TBCD_1096	tubulin folding cofactor D	0.12	0	0.12		0	0	N/A	both
TBCD_1114	tubulin folding cofactor D	0.23	-0.12	-0.04|0.3|0.42	-0.24|-0.21|0.1	0	0	N/A	both
TBCD_1118	tubulin folding cofactor D	0.01	-0.38	-0.13|0.14	-0.55|-0.21	0	0.47	N/A	both
TBCD_1175	tubulin folding cofactor D	0.12	-0.16	0.12	-0.16	0	0	FALSE	both
TBCD_1192	tubulin folding cofactor D	-0.35	0	-0.35		0	0	FALSE	both
TBCE_141	tubulin folding cofactor E	-0.39	-0.64	-0.39	-0.64	0.34	1.07	TRUE	both
TBCE_224	tubulin folding cofactor E	-0.28	-0.41	-0.45|-0.24|-0.16	-0.8|-0.03	0	1.07	N/A	both
TBCE_228	tubulin folding cofactor E	-0.21	-0.26	-0.25|-0.16	-0.59|0.08	0	0	N/A	both
TBCE_339	tubulin folding cofactor E	-0.18	-0.33	-0.18	-0.33	0	0	N/A	both
TBCE_371	tubulin folding cofactor E	-0.2	0	-0.2		0	0	FALSE	both
TBCE_422	tubulin folding cofactor E	0.12	-0.19	-0.02|0.08|0.29	-0.19	0	0	FALSE	both
TBL3_41	transducin beta like 3	0.36	-0.13	0.36	-0.13	0	0	FALSE	both
TBL3_43	transducin beta like 3	-0.38	-0.22	-1.1|-0.33|0.28	-0.44|-0.35|0.13	0	0	FALSE	both
TBL3_129	transducin beta like 3	-0.16	-0.52	-0.16|-0.15	-0.52	0	0.43	FALSE	both
TBL3_187	transducin beta like 3	0.31	-0.09	0.3|0.33	-0.12|-0.06	0	0	N/A	both
TBL3_219	transducin beta like 3	-0.53	-0.02	-1.01|-0.3|-0.26	-0.29|0.05|0.17	0.37	0	FALSE	both
TBL3_227	transducin beta like 3	0.12	0.03	0.12	0.03	0	0	FALSE	both
TBL3_281	transducin beta like 3	-0.76	-0.13	-0.76	-0.13	0.37	0	N/A	both
TBL3_298	transducin beta like 3	0.25	0	0.25	0	0	0	N/A	both
TBL3_358	transducin beta like 3	0.06	-0.25	0.06	-0.25	0	0	FALSE	both
TBL3_369	transducin beta like 3	0.04	-0.36	0.04	-0.36	0	0	N/A	both
TBL3_413	transducin beta like 3	-0.18	-0.31	-0.18	-0.31	0	0	N/A	both
TBL3_428	transducin beta like 3	0.01	-0.19	-0.05|0.07	-0.5|0.11	0	0	N/A	both
TBL3_444	transducin beta like 3	0.24	0.19	0.24	0.19	0	0	FALSE	both
TBL3_477	transducin beta like 3	0.24	0.2	0.04|0.3|0.39	0|0.22|0.39	0	0	FALSE	both
TBL3_511	transducin beta like 3	0.43	0.07	0.37|0.5	-0.12|0.25	0	0	FALSE	both
TBL3_526	transducin beta like 3	0.08	0	0.01|0.02|0.22		0	0	FALSE	both
TBL3_555	transducin beta like 3	0.32	-0.73	-0.02|0.37|0.62	-0.73	0	0.43	FALSE	both
TBL3_597	transducin beta like 3	-0.47	-0.23	-0.77|-0.38|-0.26	-0.77|-0.23|0.31	0.37	0	FALSE	both
TBL3_613	transducin beta like 3	0.56	0.27	0.56	0.27	0	0	FALSE	both
TBL3_696	transducin beta like 3	0.39	0.08	0.39	0.08	0	0	TRUE	both
TBL3_718	transducin beta like 3	-0.14	-0.11	-0.44|0.16	-0.17|-0.05	0	0	FALSE	both
TBL3_728	transducin beta like 3	0.35	0.03	0.28|0.29|0.49	-0.1|-0.02|0.2	0	0	FALSE	both
TBP_176	TATA-box binding protein	-0.77	-0.43	-0.95|-0.84|-0.52	-0.75|-0.29|-0.24	2.17	1.62	N/A	both
TBP_262	TATA-box binding protein	-0.36	0.19	-0.36	0.19	0	0	N/A	both
TCF7_112	transcription factor 7	0.4	-0.08	0.25|0.55	-0.1|-0.06	0	0	N/A	both
TCF7_291	transcription factor 7	0.11	0.02	-0.17|0.39	0|0.05	0	0	N/A	both
TCOF1_38	treacle ribosome biogenesis factor 1	-0.42	0	-0.48|-0.36		0.3	0	TRUE	both
TCOF1_567	treacle ribosome biogenesis factor 1	0.27	0.18	0.13|0.41	0.14|0.22	0	0	N/A	both
TCOF1_935	treacle ribosome biogenesis factor 1	-0.14	0.05	-0.14	0.05	0	0	N/A	both
TCOF1_1221	treacle ribosome biogenesis factor 1	0.13	0.07	-0.01|0.26	-0.01|0.15	0	0	TRUE	both
TCP1_76	t-complex 1	-0.87	-0.34	-0.91|-0.9|-0.81	-0.62|-0.49|0.1	2.85	0	TRUE	both
TCP1_218	t-complex 1	0.09	0.04	0.09	0.04	0	0	FALSE	both
TCP1_385	t-complex 1	-1.45	-1	-1.45	-1	5.4	1.7	FALSE	both
TCP1_397	t-complex 1	-0.71	-0.62	-0.71	-0.62	1.07	1.33	FALSE	both
TDGF1_83	teratocarcinoma-derived growth factor 1	0.07	0.19	0.07	0.19	0	0	N/A	both
TDGF1_89	teratocarcinoma-derived growth factor 1	0.27	0.13	0.16|0.38	0.04|0.22	0	0	N/A	both
TDGF1_95	teratocarcinoma-derived growth factor 1	-0.15	0.08	-0.15	0.08	0	0	N/A	both
TDGF1_97	teratocarcinoma-derived growth factor 1	0.11	0.03	0.11	0.03	0	0	N/A	both
TDGF1_106	teratocarcinoma-derived growth factor 1	0.07	0.15	-0.3|0.15|0.36	-0.02|0.23|0.24	0	0	N/A	both
TDGF1_115	teratocarcinoma-derived growth factor 1	-0.4	0	-0.4		0	0	N/A	both
TDGF1_128	teratocarcinoma-derived growth factor 1	0.01	-0.08	0|0.01	-0.09|-0.07	0	0	N/A	both
TDGF1_131	teratocarcinoma-derived growth factor 1	-0.35	-0.05	-0.56|-0.26|-0.23	-0.18|-0.01|0.05	0	0	N/A	both
TDGF1_140	teratocarcinoma-derived growth factor 1	-0.07	0.15	-0.45|0.31	0.06|0.24	0	0	N/A	both
TDGF1_149	teratocarcinoma-derived growth factor 1	-0.22	0	-0.22		0	0	N/A	both
TELO2_30	telomere maintenance 2	0.15	0.24	0.15	0.24	0	0	TRUE	both
TELO2_65	telomere maintenance 2	-0.29	-0.09	-0.44|-0.14	-0.28|0.11	0	0	N/A	both
TELO2_141	telomere maintenance 2	-0.36	-0.25	-0.36	-0.25	0	0	FALSE	both
TELO2_222	telomere maintenance 2	0.12	-0.05	0|0.25	-0.11|0.02	0	0	N/A	both
TELO2_252	telomere maintenance 2	0.32	0	0.32|0.32		0	0	N/A	both
TELO2_367	telomere maintenance 2	-0.32	-0.35	-0.32	-0.35	0	0	FALSE	both
TELO2_518	telomere maintenance 2	-0.1	-0.2	-0.4|-0.13|-0.05|0.19	-0.36|-0.03	0	0	FALSE	both
TELO2_568	telomere maintenance 2	-0.02	-0.26	-0.29|0.25	-0.44|-0.07	0	0	TRUE	both
TELO2_628	telomere maintenance 2	-0.21	-0.17	-0.21	-0.17	0	0	TRUE	both
TELO2_644	telomere maintenance 2	0.41	0.3	0.39|0.43	0.13|0.46	0	0	FALSE	both
TELO2_736	telomere maintenance 2	0.1	0.12	-0.01|0.21	-0.13|0.38	0	0	N/A	both
TELO2_813	telomere maintenance 2	-0.11	-0.49	-0.11	-0.49	0	0.44	N/A	both
TERF1_15	telomeric repeat binding factor 1	0.41	0.14	0.33|0.38|0.42|0.53	-0.11|0.12|0.25|0.29	0	0	N/A	both
TERF1_41	telomeric repeat binding factor 1	0.31	-0.4	0.31	-0.4	0	0	N/A	both
TERF1_47	telomeric repeat binding factor 1	-0.07	-0.21	-0.09|-0.05	-0.45|0.04	0	0	N/A	both
TERF1_87	telomeric repeat binding factor 1	-0.39	-0.47	-0.59|-0.44|-0.16	-0.64|-0.38|-0.37	0	1.42	N/A	both
TERF1_118	telomeric repeat binding factor 1	-0.19	-0.02	-0.35|-0.15|-0.07	-0.17|0.04|0.07	0	0	TRUE	both
TEX10_331	testis expressed 10	-0.89	0	-0.97|-0.81		1.27	0	N/A	both
TEX10_421	testis expressed 10	0.09	-0.14	0.09	-0.14	0	0	N/A	both
TEX10_454	testis expressed 10	-0.4	0.08	-0.63|-0.18	0.08	0	0	N/A	both
TEX10_539	testis expressed 10	-0.51	-0.62	-0.51	-0.62	0.65	0.5	N/A	both
TEX10_639	testis expressed 10	-0.62	-0.11	-0.62	-0.11	0.67	0	N/A	both
TEX10_640	testis expressed 10	-0.84	-0.1	-0.84	-0.1	0.91	0	N/A	both
TEX10_774	testis expressed 10	0.05	0.16	-0.3|0.16|0.29	0.06|0.13|0.29	0	0	N/A	both
TEX10_787	testis expressed 10	-0.6	-0.14	-0.93|-0.26	-0.17|-0.1	0.91	0	N/A	both
TEX10_800	testis expressed 10	-1.16	0.01	-1.16	0.01	1.26	0	N/A	both
TEX10_829	testis expressed 10	-0.04	0.35	-0.04	0.35	0	0	N/A	both
TEX10_910	testis expressed 10	-0.09	-0.09	-0.58|0.01|0.31	-0.25|-0.04|0.03	0	0	N/A	both
TFAM_22	transcription factor A mitochondrial	0.15	-0.13	0.15	-0.13	0	0	N/A	both
TFAM_25	transcription factor A mitochondrial	-0.09	-0.45	-0.09	-0.45	0	0	N/A	both
TFAM_49	transcription factor A mitochondrial	-0.39	-0.17	-0.44|-0.34	-0.23|-0.11	0	0	N/A	both
TFB2M_24	transcription factor B2 mitochondrial	-0.21	-0.04	-0.46|0.04	-0.07|-0.01	0	0	N/A	both
TFB2M_42	transcription factor B2 mitochondrial	-0.1	-0.07	-0.12|-0.08	-0.09|-0.05	0	0	N/A	both
TFB2M_102	transcription factor B2 mitochondrial	0	-0.54	-0.34|0.09|0.11|0.13	-0.88|-0.41|-0.32	0	1.74	N/A	both
TFB2M_149	transcription factor B2 mitochondrial	-0.12	-0.28	-0.12	-0.28	0	0	N/A	both
TFB2M_214	transcription factor B2 mitochondrial	-0.23	0.28	-0.23	0.28	0	0	N/A	both
TFB2M_258	transcription factor B2 mitochondrial	-1.02	-0.23	-1.02	-0.23	1.13	0	N/A	both
TFB2M_327	transcription factor B2 mitochondrial	-0.73	0.05	-0.78|-0.68	-0.23|0.33	1.13	0	N/A	both
TFDP1_124	transcription factor Dp-1	-0.38	-0.43	-0.44|-0.31	-0.96|0.11	0	0.91	N/A	both
TFDP1_202	transcription factor Dp-1	-0.07	0.14	-0.32|-0.19|0.3	-0.02|0.18|0.25	0	0	FALSE	both
TFDP1_307	transcription factor Dp-1	-0.33	0.16	-0.33	0.16	0	0	FALSE	both
TFDP1_314	transcription factor Dp-1	0.24	-0.03	0.24	-0.03	0	0	FALSE	both
TFIP11_383	tuftelin interacting protein 11	-0.31	-1.06	-0.31	-1.06	0	1.7	FALSE	both
TFIP11_391	tuftelin interacting protein 11	0.14	-0.02	0.13|0.14	-0.35|0.3	0	0	TRUE	both
TFIP11_400	tuftelin interacting protein 11	0.3	-0.21	0.22|0.23|0.3|0.34|0.4	-0.8|-0.28|-0.13|-0.01|0.18	0	0	TRUE	both
TFIP11_501	tuftelin interacting protein 11	-0.73	0.17	-0.73	0.17	0.53	0	N/A	both
TFIP11_619	tuftelin interacting protein 11	-0.62	0	-0.62		0.53	0	N/A	both
TFIP11_667	tuftelin interacting protein 11	-0.24	0	-0.24		0	0	N/A	both
TFRC_89	transferrin receptor	-0.21	-0.46	-0.21	-0.46	0	0.9	N/A	both
TFRC_556	transferrin receptor	-1.05	-0.1	-1.34|-1.31|-0.49	-0.31|-0.25|0.26	4.21	0	N/A	both
TFRC_558	transferrin receptor	-1.96	0	-1.96		5.52	0	N/A	both
TGS1_339	trimethylguanosine synthase 1	-0.12	0	-0.26|0.02	-0.02|0.01	0	0	N/A	both
TGS1_602	trimethylguanosine synthase 1	-0.26	-0.38	-0.63|0.12	-0.7|-0.07	0	1.07	N/A	both
THAP1_10	THAP domain containing 1	-0.16	-0.11	-0.66|0.05|0.13	-0.61|0.02|0.25	0	0	N/A	both
THAP1_33	THAP domain containing 1	-0.34	0.16	-0.41|-0.26	0.05|0.26	0	0	N/A	both
THAP1_54	THAP domain containing 1	-0.66	-0.19	-0.69|-0.63	-0.37|-0.01	1.12	0	N/A	both
THAP1_62	THAP domain containing 1	-0.29	-0.28	-0.3|-0.28	-0.46|-0.11	0	0	N/A	both
THAP1_67	THAP domain containing 1	-0.65	-0.13	-0.78|-0.52	-0.27|0.01	1.12	0	N/A	both
THAP1_83	THAP domain containing 1	-0.74	-0.15	-1.13|-0.99|-0.09	-0.33|-0.12|-0.01	1.47	0	N/A	both
THAP1_170	THAP domain containing 1	-0.07	0.04	-0.08|-0.06	-0.06|0.15	0	0	N/A	both
THAP12_5	THAP domain containing 12	-0.01	-0.18	-0.26|0.23	-0.42|0.07	0	0	N/A	both
THAP12_10	THAP domain containing 12	0.1	-0.12	-0.18|0.38	-0.2|-0.04	0	0	N/A	both
THAP12_38	THAP domain containing 12	0.33	0.09	0.33	0.09	0	0	N/A	both
THAP12_207	THAP domain containing 12	-0.05	-0.16	-0.05	-0.16	0	0	FALSE	both
THAP12_230	THAP domain containing 12	-0.4	-0.51	-0.4	-0.51	0	0.62	FALSE	both
THAP12_245	THAP domain containing 12	-0.16	-0.05	-0.16	-0.05	0	0	N/A	both
THAP12_359	THAP domain containing 12	0.11	-0.15	0.05|0.17	-0.27|-0.03	0	0	N/A	both
THAP12_362	THAP domain containing 12	-0.62	-0.57	-0.85|-0.39	-0.62|-0.52	0.77	0.88	N/A	both
THAP12_388	THAP domain containing 12	-0.31	-0.16	-0.31	-0.16	0	0	N/A	both
THAP12_447	THAP domain containing 12	-0.65	-0.28	-0.99|-0.31	-0.29|-0.28	0.77	0	N/A	both
THAP12_471	THAP domain containing 12	-0.45	0.03	-0.72|-0.18	-0.25|0.3	0.43	0	N/A	both
THAP12_604	THAP domain containing 12	-0.29	0.22	-0.61|-0.43|-0.07|-0.03	0.1|0.2|0.26|0.3	0	0	N/A	both
THAP12_644	THAP domain containing 12	-1.04	-0.22	-1.11|-0.97	-0.22	1.77	0	FALSE	both
THAP12_685	THAP domain containing 12	-0.41	-0.64	-0.41	-0.64	0	0.7	N/A	both
THG1L_47	tRNA-histidine guanylyltransferase 1 like	-0.1	-0.57	-0.1	-0.57	0	0.98	FALSE	both
THG1L_51	tRNA-histidine guanylyltransferase 1 like	-0.1	0	-0.46|-0.1|0.28		0	0	FALSE	both
THG1L_86	tRNA-histidine guanylyltransferase 1 like	-0.33	-0.08	-0.53|-0.41|-0.05	-0.46|0.1|0.11	0	0	N/A	both
THG1L_279	tRNA-histidine guanylyltransferase 1 like	0.13	0.25	-0.07|0.33	0.06|0.43	0	0	FALSE	both
THOC1_88	THO complex 1	-0.85	0	-0.92|-0.78		1.41	0	N/A	both
THOC1_109	THO complex 1	-0.76	-0.23	-0.76	-0.23	0.98	0	N/A	both
THOC1_156	THO complex 1	-0.06	-0.06	-0.39|-0.02|0.25	-0.33|-0.02|0.17	0	0	FALSE	both
THOC1_251	THO complex 1	-0.09	0.17	-0.09	0.17	0	0	FALSE	both
THOC1_445	THO complex 1	-0.56	-0.74	-0.56	-0.74	0	0.9	FALSE	both
THOC1_452	THO complex 1	-0.65	-0.14	-0.67|-0.62	-0.27|-0.02	1.01	0	FALSE	both
THOC2_28	THO complex 2	-0.31	-0.48	-0.31	-0.48	0.44	0.76	FALSE	both
THOC2_89	THO complex 2	-0.84	0.13	-0.84	0.13	0.6	0	N/A	both
THOC2_97	THO complex 2	-0.48	0.21	-0.48	0.21	0	0	N/A	both
THOC2_114	THO complex 2	-0.47	0	-0.47		0	0	N/A	both
THOC2_239	THO complex 2	-0.39	0.02	-0.39	0.02	0	0	N/A	both
THOC2_294	THO complex 2	-0.54	-0.08	-0.55|-0.54	-0.16|0.01	0.54	0	FALSE	both
THOC2_384	THO complex 2	0.26	0.07	0.26	0.07	0	0	FALSE	both
THOC2_436	THO complex 2	-0.45	-0.43	-0.45	-0.43	0	0	N/A	both
THOC2_500	THO complex 2	-0.25	-0.31	-0.26|-0.25	-0.43|-0.18	0	0	N/A	both
THOC2_743	THO complex 2	-0.33	-0.69	-0.33	-0.69	0	0.83	FALSE	both
THOC2_804	THO complex 2	-0.99	-0.12	-1.51|-1.09|-0.37	-0.4|0.01|0.02	2.54	0	FALSE	both
THOC2_853	THO complex 2	-0.16	-0.27	-0.16	-0.27	0	0	N/A	both
THOC2_981	THO complex 2	-0.32	0.52	-0.32	0.52	0.44	0	FALSE	both
THOC2_986	THO complex 2	-1.03	-0.87	-1.03	-0.87	0.72	0.93	FALSE	both
THOC2_996	THO complex 2	-0.54	-0.46	-0.54	-0.46	0.46	0	FALSE	both
THOC2_1031	THO complex 2	0.23	0.37	0.23	0.37	0	0	FALSE	both
THOC2_1044	THO complex 2	-0.03	-0.31	-0.03	-0.31	0	0	FALSE	both
THOC2_1045	THO complex 2	-0.64	-0.6	-0.64	-0.6	0.47	0.83	FALSE	both
THOC2_1236	THO complex 2	0.09	-0.57	0.09	-0.57	0	0.83	FALSE	both
THOC3_25	THO complex 3	0.19	0	-0.01|0.39		0	0	N/A	both
THOC3_65	THO complex 3	-0.08	-1.27	-0.33|-0.15|0.25	-1.27	0	5.22	FALSE	both
THOC3_205	THO complex 3	-0.59	-0.36	-0.66|-0.52	-0.56|-0.16	0.98	0.99	N/A	both
THOC3_227	THO complex 3	-0.33	-0.28	-0.93|0.27	-0.43|-0.13	0.47	0	N/A	both
THOC3_229	THO complex 3	-0.51	-0.16	-0.61|-0.56|-0.35	-0.28|-0.16|-0.02	0.98	0	N/A	both
THOC3_306	THO complex 3	-0.19	-0.36	-0.19	-0.36	0	0	N/A	both
THOC3_326	THO complex 3	-0.56	-0.37	-0.84|-0.71|-0.14	-0.69|-0.34|-0.09	0.98	0	FALSE	both
THOC5_92	THO complex 5	-0.1	-0.32	-0.1	-0.32	0	0	TRUE	both
THOC5_147	THO complex 5	0.29	0.2	0.29	0.2	0	0	N/A	both
THOC5_208	THO complex 5	0.09	0.12	0.09	0.12	0	0	FALSE	both
THOC5_354	THO complex 5	-0.74	0	-0.74		0.51	0	N/A	both
THOC5_403	THO complex 5	0.03	0.03	-0.11|-0.02|0.21	-0.4|0.04|0.44	0	0	N/A	both
THOC5_507	THO complex 5	-0.2	-0.02	-0.33|-0.07	-0.06|0.03	0	0	FALSE	both
THOC5_583	THO complex 5	-0.76	-0.53	-1.39|-0.86|-0.39|-0.39	-0.92|-0.75|-0.32|-0.13	1.97	2.09	N/A	both
THOC5_608	THO complex 5	-0.03	-0.13	-0.03	-0.13	0	0	FALSE	both
THOC5_613	THO complex 5	0.2	-0.1	0.2	-0.1	0	0	FALSE	both
THOC5_630	THO complex 5	-0.31	-0.19	-0.36|-0.27	-0.28|-0.1	0	0	N/A	both
THOC5_658	THO complex 5	-0.14	-0.24	-0.31|-0.2|0.07	-0.56|-0.11|-0.04	0	0	N/A	both
THOC7_60	THO complex 7	-0.18	-0.08	-0.33|-0.03	-0.19|0.02	0	0	FALSE	both
TICRR_3	TOPBP1 interacting checkpoint and replication regulator	0.24	0	0.24		0	0	N/A	both
TICRR_4	TOPBP1 interacting checkpoint and replication regulator	-0.39	0.44	-0.39	0.44	0	0	N/A	both
TICRR_36	TOPBP1 interacting checkpoint and replication regulator	-0.32	-0.19	-1.41|-0.08|0.05|0.15	-0.83|-0.31|-0.01|0.39	0	0	N/A	both
TICRR_160	TOPBP1 interacting checkpoint and replication regulator	0.07	-0.46	0.02|0.12	-0.85|-0.07	0	0.78	N/A	both
TICRR_174	TOPBP1 interacting checkpoint and replication regulator	-0.68	-0.25	-0.76|-0.6	-0.35|-0.14	0.71	0	TRUE	both
TICRR_232	TOPBP1 interacting checkpoint and replication regulator	0.05	0	0.05		0	0	N/A	both
TICRR_422	TOPBP1 interacting checkpoint and replication regulator	-0.06	0.22	-0.06	0.22	0	0	N/A	both
TICRR_536	TOPBP1 interacting checkpoint and replication regulator	0	-0.02	0	-0.02	0	0	N/A	both
TICRR_576	TOPBP1 interacting checkpoint and replication regulator	-0.08	-0.33	-0.08	-0.33	0	0	N/A	both
TICRR_663	TOPBP1 interacting checkpoint and replication regulator	-1.56	-0.62	-1.56	-0.62	4.62	0	TRUE	both
TICRR_730	TOPBP1 interacting checkpoint and replication regulator	-1.29	-0.41	-1.29	-0.41	1.21	0	N/A	both
TICRR_1210	TOPBP1 interacting checkpoint and replication regulator	-0.62	-0.21	-0.65|-0.59	-0.41|-0.01	0.66	0	N/A	both
TICRR_1225	TOPBP1 interacting checkpoint and replication regulator	0.49	0.23	0.41|0.58	-0.26|0.71	0	0	N/A	both
TICRR_1240	TOPBP1 interacting checkpoint and replication regulator	0.18	-0.16	-0.19|0.25|0.47	-0.36|-0.28|0.17	0	0	N/A	both
TICRR_1317	TOPBP1 interacting checkpoint and replication regulator	-0.6	-0.2	-0.6	-0.2	0.32	0	FALSE	both
TICRR_1355	TOPBP1 interacting checkpoint and replication regulator	0.07	-0.22	0.07	-0.22	0	0	N/A	both
TICRR_1385	TOPBP1 interacting checkpoint and replication regulator	-0.18	-0.36	-0.18	-0.36	0	0	N/A	both
TICRR_1513	TOPBP1 interacting checkpoint and replication regulator	-0.26	-0.68	-0.65|-0.32|-0.25|-0.12|0.04	-1.22|-0.91|-0.65|-0.48|-0.14	0	4.66	N/A	both
TICRR_1527	TOPBP1 interacting checkpoint and replication regulator	0.23	0.07	0|0.15|0.21|0.58	-0.03|0.03|0.13|0.16	0	0	N/A	both
TICRR_1534	TOPBP1 interacting checkpoint and replication regulator	0.01	-0.07	-0.2|0.02|0.22	-0.25|-0.02|0.06	0	0	N/A	both
TICRR_1626	TOPBP1 interacting checkpoint and replication regulator	0.48	0	0.42|0.54	-0.1|0.1	0	0	TRUE	both
TICRR_1647	TOPBP1 interacting checkpoint and replication regulator	0.27	-0.06	0.05|0.25|0.5	-0.39|-0.02|0.25	0	0	N/A	both
TICRR_1833	TOPBP1 interacting checkpoint and replication regulator	0.29	-0.35	-0.05|0.31|0.37|0.55	-0.82|-0.31|-0.18|-0.09	0	0.78	N/A	both
TICRR_1838	TOPBP1 interacting checkpoint and replication regulator	0.34	0	0.34	0	0	0	TRUE	both
TIGD1_5	tigger transposable element derived 1	0.06	0.07	0.01|0.1	-0.06|0.2	0	0	N/A	both
TIGD1_288	tigger transposable element derived 1	-0.27	-0.74	-1.18|-0.13|-0.03|0.24	-1.14|-0.68|-0.68|-0.47	0	4.2	N/A	both
TIGD1_529	tigger transposable element derived 1	0.13	0.01	0.05|0.22	-0.14|0.15	0	0	N/A	both
TIMELESS_8	timeless circadian regulator	-0.31	-0.04	-0.31	-0.04	0	0	N/A	both
TIMELESS_31	timeless circadian regulator	-0.13	0	-0.36|0.1		0	0	N/A	both
TIMELESS_96	timeless circadian regulator	0.02	-0.05	-0.03|0.06	-0.13|0.02	0	0	FALSE	both
TIMELESS_346	timeless circadian regulator	0.02	-0.14	-0.33|0.02|0.38	-0.2|-0.12|-0.11	0	0	FALSE	both
TIMELESS_353	timeless circadian regulator	-0.43	-0.2	-0.43	-0.2	0	0	FALSE	both
TIMELESS_493	timeless circadian regulator	-0.68	-0.06	-0.68	-0.06	0	0	N/A	both
TIMELESS_569	timeless circadian regulator	0.01	-0.32	0.01	-0.32	0	0	N/A	both
TIMELESS_724	timeless circadian regulator	0.07	-0.27	-0.38|0.51	-0.46|-0.09	0	0	N/A	both
TIMELESS_749	timeless circadian regulator	-0.06	-0.02	-0.06	-0.02	0	0	N/A	both
TIMELESS_967	timeless circadian regulator	-0.34	-0.34	-0.77|0.1	-0.38|-0.3	0	0	N/A	both
TIMELESS_1025	timeless circadian regulator	-0.1	-0.27	-0.29|-0.23|0.23	-0.66|-0.36|0.22	0	0	N/A	both
TIMELESS_1038	timeless circadian regulator	-0.16	0	-0.16		0	0	N/A	both
TIMELESS_1126	timeless circadian regulator	-0.47	-0.27	-0.49|-0.46	-0.51|-0.03	0.24	0	TRUE	both
TIMM9_32	translocase of inner mitochondrial membrane 9	-0.85	-0.31	-0.94|-0.76	-0.32|-0.3	1.71	0.84	N/A	both
TIMM9_48	translocase of inner mitochondrial membrane 9	-0.24	0	-0.24		0	0	N/A	both
TIMM9_52	translocase of inner mitochondrial membrane 9	-0.38	0.03	-0.7|-0.42|-0.25|-0.13	-0.07|-0.05|0.02|0.2	0.9	0	N/A	both
TIMM10_29	translocase of inner mitochondrial membrane 10	0.25	-0.09	0.11|0.38	-0.16|-0.01	0	0	N/A	both
TIMM10_33	translocase of inner mitochondrial membrane 10	0.26	-0.03	0.11|0.41	-0.09|0.02	0	0	N/A	both
TIMM10_50	translocase of inner mitochondrial membrane 10	0.22	-0.17	0.14|0.29	-0.3|-0.03	0	0	TRUE	both
TIMM10_54	translocase of inner mitochondrial membrane 10	-0.03	-0.45	-0.03	-0.45	0	0	N/A	both
TIMM13_46	translocase of inner mitochondrial membrane 13	-0.51	-0.82	-0.51	-0.82	0.55	1.71	N/A	both
TIMM13_50	translocase of inner mitochondrial membrane 13	-0.88	-0.38	-0.88	-0.38	0.9	0	N/A	both
TIMM13_65	translocase of inner mitochondrial membrane 13	0.31	0	0.31		0	0	N/A	both
TIMM13_69	translocase of inner mitochondrial membrane 13	-0.09	-0.08	-0.09	-0.08	0	0	N/A	both
TIMM23_83	translocase of inner mitochondrial membrane 23	-0.92	-0.38	-0.92	-0.38	1.1	0	N/A	both
TIMM23_84	translocase of inner mitochondrial membrane 23	-0.64	0	-0.64		0.87	0	N/A	both
TIMM23_170	translocase of inner mitochondrial membrane 23	-0.46	0	-0.46		0.81	0	TRUE	both
TIMM29_46	translocase of inner mitochondrial membrane 29	0.25	-0.27	0.15|0.36	-0.58|0.05	0	0	N/A	both
TIMM29_73	translocase of inner mitochondrial membrane 29	0.23	-0.09	0.05|0.42	-0.1|-0.09	0	0	N/A	both
TIMM29_130	translocase of inner mitochondrial membrane 29	0.02	0	-0.03|0.06	-0.28|0.29	0	0	N/A	both
TIMM29_149	translocase of inner mitochondrial membrane 29	0.27	-0.1	0.13|0.29|0.38	-0.28|-0.19|0.15	0	0	N/A	both
TIMM29_182	translocase of inner mitochondrial membrane 29	0.2	-0.27	0.2|0.2	-0.53|-0.01	0	0	N/A	both
TIMM44_11	translocase of inner mitochondrial membrane 44	0.06	0	-0.05|0.11|0.12		0	0	N/A	both
TIMM44_13	translocase of inner mitochondrial membrane 44	0.17	0.02	0.17	0.02	0	0	N/A	both
TIMM44_17	translocase of inner mitochondrial membrane 44	-0.17	0	-0.41|0.07		0	0	N/A	both
TIMM44_319	translocase of inner mitochondrial membrane 44	-0.37	0.23	-0.37	0.23	0	0	N/A	both
TIMM44_343	translocase of inner mitochondrial membrane 44	-0.24	0	-0.24		0	0	N/A	both
TIMM44_426	translocase of inner mitochondrial membrane 44	0.15	0.23	0.1|0.2	0.23	0	0	FALSE	both
TINF2_27	TERF1 interacting nuclear factor 2	-0.56	-0.29	-0.56	-0.29	0.56	0	N/A	both
TINF2_58	TERF1 interacting nuclear factor 2	0.13	-0.12	0.09|0.11|0.19	-0.17|-0.14|-0.04	0	0	N/A	both
TINF2_156	TERF1 interacting nuclear factor 2	-1.45	-0.42	-1.61|-1.29	-0.46|-0.38	5.05	1.14	N/A	both
TINF2_356	TERF1 interacting nuclear factor 2	-0.09	0	-0.09		0	0	N/A	both
TINF2_359	TERF1 interacting nuclear factor 2	-0.29	-0.48	-0.37|-0.21	-0.8|-0.15	0	0	N/A	both
TINF2_378	TERF1 interacting nuclear factor 2	-0.27	0	-0.27		0	0	N/A	both
TINF2_426	TERF1 interacting nuclear factor 2	-0.52	0.07	-0.75|-0.3	-0.02|0.16	0.69	0	N/A	both
TINF2_442	TERF1 interacting nuclear factor 2	-0.28	-0.1	-0.33|-0.23	-0.14|-0.05	0	0	N/A	both
TINF2_444	TERF1 interacting nuclear factor 2	-0.77	-0.83	-0.8|-0.73	-0.88|-0.78	1.21	2.45	N/A	both
TIPIN_264	TIMELESS interacting protein	-0.2	0.19	-0.2	0.19	0	0	N/A	both
TKT_41	transketolase	0.2	-0.16	0.19|0.21	-0.19|-0.13	0	0	FALSE	both
TKT_42	transketolase	0.1	-0.3	0.05|0.15	-0.43|-0.18	0	0	FALSE	both
TKT_133	transketolase	0.11	0.1	-0.21|0.42	-0.05|0.25	0	0	FALSE	both
TKT_151	transketolase	0.13	-0.05	0.08|0.13|0.18	-0.13|-0.03|0	0	0	N/A	both
TKT_206	transketolase	0	-0.29	-0.15|0.14	-0.34|-0.23	0	0	FALSE	both
TKT_225	transketolase	-0.27	-0.65	-0.64|-0.28|0.11	-0.82|-0.78|-0.36	0	2.23	FALSE	both
TKT_362	transketolase	-0.22	-0.04	-0.55|-0.07|-0.05	-0.17|-0.13|0.17	0	0	FALSE	both
TKT_376	transketolase	0.31	-0.36	0.31	-0.36	0	0	FALSE	both
TKT_386	transketolase	0.2	-0.44	0.2	-0.44	0	0	FALSE	both
TKT_413	transketolase	-0.06	0.09	-0.06	0.09	0	0	N/A	both
TKT_417	transketolase	-0.08	-0.46	-0.27|-0.21|0.24	-0.93|-0.33|-0.11	0	1.33	N/A	both
TLCD1_27	TLC domain containing 1	0.14	0.09	-0.22|0.3|0.33	-0.14|0.17|0.25	0	0	N/A	both
TLCD1_89	TLC domain containing 1	-0.49	-0.24	-0.89|-0.09	-0.24|-0.24	0	0	N/A	both
TLCD1_231	TLC domain containing 1	-0.09	-0.14	-0.3|-0.19|-0.07|0.19	-0.29|-0.26|-0.09|0.09	0	0	N/A	both
TLN1_29	talin 1	0.15	-0.32	0.09|0.22	-0.66|0.02	0	0	FALSE	both
TLN1_116	talin 1	0	-0.14	0	-0.14	0	0	FALSE	both
TLN1_236	talin 1	-0.65	0.02	-0.93|-0.67|-0.36	-0.26|0.07|0.25	0.44	0	FALSE	both
TLN1_286	talin 1	-0.29	0.13	-0.35|-0.23	0.01|0.24	0	0	N/A	both
TLN1_336	talin 1	-0.5	-0.38	-0.62|-0.38	-0.49|-0.27	0	0.53	FALSE	both
TLN1_575	talin 1	-0.33	0.27	-0.33	0.27	0	0	N/A	both
TLN1_709	talin 1	-0.3	-0.2	-0.3	-0.2	0	0	FALSE	both
TLN1_719	talin 1	0.12	0.24	-0.07|0.11|0.33	0.24	0	0	FALSE	both
TLN1_732	talin 1	0.01	0.12	-0.03|0.04	-0.08|0.31	0	0	FALSE	both
TLN1_750	talin 1	0.48	0.39	0.4|0.56	0.37|0.41	0	0	FALSE	both
TLN1_956	talin 1	-0.11	0	-0.39|-0.31|0.39		0	0	FALSE	both
TLN1_1023	talin 1	-0.12	-0.05	-0.13|-0.11	-0.22|0.11	0	0	FALSE	both
TLN1_1045	talin 1	-0.33	-0.05	-0.33	-0.05	0	0	FALSE	both
TLN1_1087	talin 1	-0.51	0.08	-1.07|-0.41|-0.06	0.05|0.11	0.19	0	FALSE	both
TLN1_1199	talin 1	0.04	-0.18	-0.05|-0.04|0.19	-0.46|-0.28|0.21	0	0	FALSE	both
TLN1_1202	talin 1	0.26	0.28	0.24|0.29	0.23|0.32	0	0	FALSE	both
TLN1_1353	talin 1	-0.28	-0.06	-0.28	-0.06	0	0	FALSE	both
TLN1_1363	talin 1	-0.03	-0.15	-0.24|-0.2|0.07|0.24	-0.25|-0.23|-0.13|0	0	0	FALSE	both
TLN1_1392	talin 1	-0.29	-0.4	-0.29	-0.4	0	0	N/A	both
TLN1_1434	talin 1	-0.05	-0.4	-0.58|0.08|0.36	-1.1|-0.23|0.14	0	0.53	FALSE	both
TLN1_1478	talin 1	-0.03	0.04	-0.12|0.07	-0.07|0.15	0	0	FALSE	both
TLN1_1506	talin 1	0.03	-0.14	-0.1|0.16	-0.34|0.06	0	0	FALSE	both
TLN1_1509	talin 1	-0.08	-0.16	-0.21|0.05	-0.41|0.08	0	0	FALSE	both
TLN1_1661	talin 1	-0.03	-0.18	-0.21|0.02|0.1	-0.43|-0.26|0.16	0	0	FALSE	both
TLN1_1671	talin 1	-0.42	-0.58	-0.42	-0.58	0	0.53	FALSE	both
TLN1_1927	talin 1	0.17	-0.64	0.17	-0.64	0	0.53	FALSE	both
TLN1_1939	talin 1	0.15	-0.46	0.15	-0.46	0	0	FALSE	both
TLN1_1978	talin 1	0.46	0.04	0.46	0.04	0	0	N/A	both
TLN1_2161	talin 1	0.1	-0.02	-0.18|0.21|0.27	-0.1|0.06	0	0	FALSE	both
TLN1_2196	talin 1	-0.45	0.24	-0.45	0.24	0.12	0	FALSE	both
TLN1_2219	talin 1	-0.71	0	-0.71		0.19	0	FALSE	both
TLN1_2243	talin 1	0.05	-0.05	-0.08|0.1|0.12	-0.2|-0.06|0.12	0	0	N/A	both
TLN1_2408	talin 1	-0.23	-0.11	-0.45|-0.29|0.06	-0.28|-0.13|0.08	0	0	N/A	both
TLN1_2442	talin 1	0.06	-0.27	-0.28|0.16|0.31	-0.62|-0.23|0.04	0	0	FALSE	both
TMEM199_124	transmembrane protein 199	0.23	0	0.23		0	0	TRUE	both
TNPO3_60	transportin 3	-0.43	-0.39	-0.51|-0.35	-0.41|-0.36	0.5	0	N/A	both
TNPO3_125	transportin 3	-0.2	0.21	-0.35|-0.06	0.14|0.28	0	0	TRUE	both
TNPO3_187	transportin 3	-0.95	-0.25	-1.29|-0.6	-0.25	1.5	0	N/A	both
TNPO3_204	transportin 3	-0.84	-0.23	-0.84	-0.23	0.8	0	N/A	both
TNPO3_248	transportin 3	-0.11	-0.23	-0.11	-0.23	0	0	N/A	both
TNPO3_250	transportin 3	-0.17	-0.26	-0.2|-0.14	-0.61|0.09	0	0	N/A	both
TNPO3_296	transportin 3	-0.49	0.33	-0.49	0.33	0	0	FALSE	both
TNPO3_303	transportin 3	-1.13	-0.22	-1.13	-0.22	1.02	0	N/A	both
TNPO3_330	transportin 3	-0.26	-0.29	-0.26	-0.29	0	0	N/A	both
TNPO3_380	transportin 3	-0.05	-0.07	-0.47|0.03|0.06|0.19	-0.25|-0.06|-0.05|0.07	0	0	FALSE	both
TNPO3_527	transportin 3	-0.7	0.04	-0.95|-0.45	-0.27|0.36	0.92	0	FALSE	both
TNPO3_530	transportin 3	-0.46	0.05	-0.5|-0.42	-0.09|0.19	0	0	FALSE	both
TNPO3_672	transportin 3	-0.94	-0.28	-1.09|-0.94|-0.78	-0.64|-0.23|0.02	2.16	0	N/A	both
TNPO3_699	transportin 3	0.17	0.06	0.05|0.3	-0.02|0.13	0	0	N/A	both
TNPO3_717	transportin 3	0.34	0.31	0.34	0.31	0	0	N/A	both
TNPO3_793	transportin 3	-0.17	-0.03	-0.46|-0.04|-0.02	-0.17|-0.03|0.12	0	0	FALSE	both
TNPO3_841	transportin 3	0.09	0.02	0.09	0.02	0	0	N/A	both
TNPO3_842	transportin 3	-0.17	-0.3	-0.17	-0.3	0	0	N/A	both
TNPO3_844	transportin 3	0.37	0	0.1|0.42|0.59	-0.26|0.13|0.14	0	0	N/A	both
TNPO3_869	transportin 3	-0.46	0	-0.73|-0.2		0.54	0	N/A	both
TNPO3_908	transportin 3	-0.11	0.15	-0.11	0.15	0	0	FALSE	both
TOMM20_13	translocase of outer mitochondrial membrane 20	0.17	-0.13	0.09|0.16|0.27	-0.32|-0.11|0.05	0	0	N/A	both
TOMM20_21	translocase of outer mitochondrial membrane 20	-0.74	-0.04	-0.84|-0.71|-0.67	-0.27|-0.17|0.31	1.84	0	N/A	both
TOMM20_100	translocase of outer mitochondrial membrane 20	-0.54	-0.02	-0.54	-0.02	0.72	0	TRUE	both
TOMM40_74	translocase of outer mitochondrial membrane 40	0.15	-0.25	-0.07|0.25|0.27	-0.57|-0.48|0.3	0	0	TRUE	both
TOMM40_86	translocase of outer mitochondrial membrane 40	-0.07	-0.21	-0.43|-0.05|0.28	-0.54|-0.26|0.16	0	0	TRUE	both
TOMM40_228	translocase of outer mitochondrial membrane 40	0.06	-0.07	0.03|0.05|0.11	-0.23|-0.12|0.13	0	0	N/A	both
TOMM40_354	translocase of outer mitochondrial membrane 40	-0.06	0.17	-0.13|0	0.07|0.27	0	0	FALSE	both
TONSL_30	tonsoku like DNA repair protein	0.51	0.32	0.47|0.56	0.19|0.45	0	0	N/A	both
TONSL_66	tonsoku like DNA repair protein	0.23	-0.15	0.05|0.41	-0.28|-0.02	0	0	FALSE	both
TONSL_124	tonsoku like DNA repair protein	-0.11	-0.06	-0.17|-0.06	-0.16|0.04	0	0	TRUE	both
TONSL_181	tonsoku like DNA repair protein	-0.02	-0.13	-0.16|0.12	-0.47|0.2	0	0	N/A	both
TONSL_224	tonsoku like DNA repair protein	-0.31	-0.25	-0.68|-0.48|-0.18|0.11	-0.6|-0.2|-0.18|-0.04	0	0	FALSE	both
TONSL_244	tonsoku like DNA repair protein	-0.63	-0.42	-0.63	-0.42	0	0	N/A	both
TONSL_245	tonsoku like DNA repair protein	0.06	0.01	0.06	0.01	0	0	N/A	both
TONSL_283	tonsoku like DNA repair protein	-0.31	-0.02	-0.31	-0.02	0	0	FALSE	both
TONSL_314	tonsoku like DNA repair protein	-0.56	-0.16	-0.56	-0.16	0	0	N/A	both
TONSL_413	tonsoku like DNA repair protein	0.3	0.09	0.3	0.09	0	0	FALSE	both
TONSL_420	tonsoku like DNA repair protein	0.46	0.32	0.4|0.52	0.31|0.32	0	0	FALSE	both
TONSL_537	tonsoku like DNA repair protein	0.1	0.09	-0.02|0.09|0.24	-0.05|0.1|0.22	0	0	FALSE	both
TONSL_561	tonsoku like DNA repair protein	0.1	0.5	-0.22|0.42	0.5	0	0	FALSE	both
TONSL_570	tonsoku like DNA repair protein	0.06	-0.12	-0.13|0.08|0.22	-0.23|-0.12|-0.01	0	0	FALSE	both
TONSL_596	tonsoku like DNA repair protein	0.14	-0.15	0.01|0.18|0.24	-0.33|-0.21|0.1	0	0	FALSE	both
TONSL_608	tonsoku like DNA repair protein	-0.09	-0.05	-0.32|-0.24|-0.15|0.33	-0.29|-0.06|0.05|0.09	0	0	FALSE	both
TONSL_698	tonsoku like DNA repair protein	0.12	-0.13	-0.18|0.2|0.34	-0.21|-0.19|0.01	0	0	N/A	both
TONSL_762	tonsoku like DNA repair protein	0.12	-0.26	-0.37|0.18|0.54	-0.86|0.04|0.05	0	0	TRUE	both
TONSL_830	tonsoku like DNA repair protein	0.18	-0.91	-0.26|0.22|0.57	-1.43|-0.96|-0.34	0	3.44	FALSE	both
TONSL_883	tonsoku like DNA repair protein	0.03	-0.06	0.03	-0.06	0	0	TRUE	both
TONSL_887	tonsoku like DNA repair protein	0.01	-0.11	-0.23|-0.12|0.38	-0.54|0.07|0.14	0	0	TRUE	both
TONSL_972	tonsoku like DNA repair protein	0.25	-0.07	0.19|0.23|0.35	-0.27|-0.08|0.12	0	0	FALSE	both
TONSL_1023	tonsoku like DNA repair protein	0.17	0	-0.06|0.28|0.3	-0.3|0|0.3	0	0	N/A	both
TONSL_1050	tonsoku like DNA repair protein	-0.2	0.06	-0.85|0.09|0.16	-0.43|0.25|0.36	0	0	N/A	both
TONSL_1086	tonsoku like DNA repair protein	-0.14	-0.07	-0.26|-0.02	-0.21|0.06	0	0	N/A	both
TONSL_1145	tonsoku like DNA repair protein	0.06	-0.39	-0.44|-0.01|0.17|0.54	-0.9|-0.43|-0.18|-0.05	0	1.05	N/A	both
TONSL_1156	tonsoku like DNA repair protein	0.28	-0.37	0.23|0.27|0.31|0.31	-0.89|-0.37|-0.33|0.1	0	0	N/A	both
TONSL_1167	tonsoku like DNA repair protein	-0.25	-0.54	-0.74|-0.02|0.01	-1.31|-0.32|0.02	0	1.31	N/A	both
TONSL_1248	tonsoku like DNA repair protein	0.07	0	0.05|0.09		0	0	N/A	both
TONSL_1275	tonsoku like DNA repair protein	-0.03	-0.38	-0.11|0.04	-0.56|-0.2	0	0	N/A	both
TONSL_1291	tonsoku like DNA repair protein	0.12	-0.2	-0.18|0.1|0.45	-0.39|-0.32|0.12	0	0	N/A	both
TONSL_1316	tonsoku like DNA repair protein	0.26	0	0.26		0	0	N/A	both
TONSL_1340	tonsoku like DNA repair protein	0.04	-0.41	-0.52|0.22|0.42	-0.96|-0.29|0.03	0	0	TRUE	both
TONSL_1345	tonsoku like DNA repair protein	0.11	0.22	-0.05|0.27	0.14|0.3	0	0	FALSE	both
TONSL_1365	tonsoku like DNA repair protein	0.2	0.05	0.1|0.16|0.34	-0.26|0.07|0.36	0	0	N/A	both
TOP1_300	DNA topoisomerase I	-0.29	0.05	-0.48|-0.27|-0.11	-0.08|0.05|0.17	0	0	FALSE	both
TOP1_341	DNA topoisomerase I	-0.8	-0.12	-0.8	-0.12	1.05	0	FALSE	both
TOP1_504	DNA topoisomerase I	-0.38	-0.47	-0.38	-0.47	0.69	0.61	FALSE	both
TOP1_630	DNA topoisomerase I	-0.93	0.24	-1.26|-0.59	0.05|0.42	1.85	0	FALSE	both
TOP2A_170	DNA topoisomerase II alpha	-0.2	-0.33	-0.2	-0.33	0	0	FALSE	both
TOP2A_300	DNA topoisomerase II alpha	-0.48	-0.13	-0.88|-0.63|0.07	-0.45|-0.17|0.24	0.71	0	N/A	both
TOP2A_392	DNA topoisomerase II alpha	0.27	-0.38	0.27	-0.38	0	0	FALSE	both
TOP2A_405	DNA topoisomerase II alpha	-0.71	0	-0.71		0.71	0	FALSE	both
TOP2A_427	DNA topoisomerase II alpha	-0.7	-0.25	-1|-0.39	-0.41|-0.08	0.71	0	TRUE	both
TOP2A_455	DNA topoisomerase II alpha	0.43	0.11	0.32|0.54	-0.1|0.33	0	0	TRUE	both
TOP2A_862	DNA topoisomerase II alpha	-0.43	0	-0.43		0	0	TRUE	both
TOP2A_997	DNA topoisomerase II alpha	-0.05	0.11	-0.18|-0.07|0.09	0.04|0.09|0.2	0	0	FALSE	both
TOP2A_1008	DNA topoisomerase II alpha	-0.36	-0.53	-0.36	-0.53	0	0	FALSE	both
TOP3A_38	DNA topoisomerase III alpha	-0.4	-0.01	-0.4	-0.01	0	0	FALSE	both
TOP3A_108	DNA topoisomerase III alpha	0.04	0	0.04		0	0	FALSE	both
TOP3A_140	DNA topoisomerase III alpha	0.49	0.08	0.49	0.08	0	0	N/A	both
TOP3A_149	DNA topoisomerase III alpha	-0.32	0	-0.32		0.14	0	N/A	both
TOP3A_190	DNA topoisomerase III alpha	0.04	-0.05	0.04	-0.05	0	0	FALSE	both
TOP3A_244	DNA topoisomerase III alpha	0.16	0.11	0.08|0.15|0.25	-0.27|0.27|0.33	0	0	FALSE	both
TOP3A_296	DNA topoisomerase III alpha	-0.07	-0.08	-0.23|0.09	-0.39|0.24	0	0	N/A	both
TOP3A_303	DNA topoisomerase III alpha	-0.5	-0.52	-0.5	-0.52	0.16	0	N/A	both
TOP3A_445	DNA topoisomerase III alpha	-0.38	0.02	-0.86|0.09	0|0.04	0	0	N/A	both
TOP3A_596	DNA topoisomerase III alpha	-0.78	-0.02	-0.78	-0.02	0.37	0	N/A	both
TOP3A_658	DNA topoisomerase III alpha	0.36	-0.07	0.35|0.37	-0.1|-0.05	0	0	N/A	both
TOP3A_661	DNA topoisomerase III alpha	0.03	-0.04	0.03	-0.04	0	0	N/A	both
TOP3A_679	DNA topoisomerase III alpha	-0.08	-0.03	-0.52|0.12|0.15	-0.41|0.01|0.29	0	0	N/A	both
TOP3A_685	DNA topoisomerase III alpha	-0.28	-0.54	-0.28	-0.54	0	0	N/A	both
TOP3A_705	DNA topoisomerase III alpha	0.21	0.15	0.21	0.15	0	0	FALSE	both
TOP3A_708	DNA topoisomerase III alpha	-1.52	-0.86	-1.52	-0.86	4.55	0.78	FALSE	both
TOP3A_736	DNA topoisomerase III alpha	-0.61	-0.19	-0.61	-0.19	0.16	0	FALSE	both
TOP3A_740	DNA topoisomerase III alpha	0.14	0.05	0.14	0.05	0	0	FALSE	both
TOP3A_815	DNA topoisomerase III alpha	0.47	0	0.47	0	0	0	FALSE	both
TOP3A_838	DNA topoisomerase III alpha	-0.63	-0.23	-0.99|-0.26	-0.24|-0.22	0.37	0	N/A	both
TOP3A_843	DNA topoisomerase III alpha	0.54	0.51	0.54	0.51	0	0	N/A	both
TOP3A_873	DNA topoisomerase III alpha	0.37	-0.37	0.22|0.52	-0.43|-0.31	0	0	N/A	both
TOP3A_899	DNA topoisomerase III alpha	-0.11	-0.26	-0.11	-0.26	0	0	N/A	both
TOP3A_922	DNA topoisomerase III alpha	-0.29	-0.03	-0.41|-0.16	-0.29|0.24	0	0	FALSE	both
TOP3A_930	DNA topoisomerase III alpha	-0.01	-0.09	-0.08|0.07	-0.41|0.23	0	0	FALSE	both
TOP3A_984	DNA topoisomerase III alpha	0.29	0.03	0.29	0.03	0	0	N/A	both
TOP3A_987	DNA topoisomerase III alpha	0.27	0.08	0.21|0.21|0.3|0.35	-0.28|-0.17|0.2|0.59	0	0	N/A	both
TOP3A_997	DNA topoisomerase III alpha	0.27	0.2	0|0.54	0.04|0.36	0	0	N/A	both
TOPBP1_22	DNA topoisomerase II binding protein 1	-1.04	-0.4	-1.07|-1.01	-0.52|-0.28	1.86	0	TRUE	both
TOPBP1_76	DNA topoisomerase II binding protein 1	-0.54	0	-0.54		0.71	0	N/A	both
TOPBP1_87	DNA topoisomerase II binding protein 1	-0.73	-0.35	-1.11|-0.62|-0.45	-0.88|-0.33|0.17	1.7	0	FALSE	both
TOPBP1_113	DNA topoisomerase II binding protein 1	-1.1	-0.31	-1.1	-0.31	1.37	0	N/A	both
TOPBP1_197	DNA topoisomerase II binding protein 1	-0.58	-0.73	-0.58	-0.73	0.75	0.94	FALSE	both
TOPBP1_203	DNA topoisomerase II binding protein 1	-0.93	-0.46	-0.99|-0.88	-0.75|-0.18	1.81	0	FALSE	both
TOPBP1_206	DNA topoisomerase II binding protein 1	-1	-0.19	-1	-0.19	1.26	0	FALSE	both
TOPBP1_211	DNA topoisomerase II binding protein 1	-0.14	0.02	-0.14	0.02	0	0	FALSE	both
TOPBP1_253	DNA topoisomerase II binding protein 1	-0.63	-0.62	-0.63	-0.62	0.76	0.94	FALSE	both
TOPBP1_324	DNA topoisomerase II binding protein 1	-0.26	0.39	-0.39|-0.25|-0.14	0.06|0.47|0.65	0	0	N/A	both
TOPBP1_330	DNA topoisomerase II binding protein 1	-0.89	0.19	-0.89	0.19	1.14	0	N/A	both
TOPBP1_367	DNA topoisomerase II binding protein 1	-1.72	-0.35	-1.72	-0.35	4.64	0	FALSE	both
TOPBP1_430	DNA topoisomerase II binding protein 1	-0.62	-0.39	-0.62	-0.39	0.76	0	FALSE	both
TOPBP1_540	DNA topoisomerase II binding protein 1	-0.76	0.12	-0.87|-0.65	0.09|0.14	1.37	0	N/A	both
TOPBP1_649	DNA topoisomerase II binding protein 1	-0.74	-0.3	-0.74	-0.3	0.9	0	N/A	both
TOPBP1_911	DNA topoisomerase II binding protein 1	-0.78	-0.65	-0.95|-0.91|-0.48	-0.88|-0.84|-0.22	1.81	1.83	FALSE	both
TOPBP1_981	DNA topoisomerase II binding protein 1	-0.51	-0.1	-0.51	-0.1	0.69	0	FALSE	both
TOPBP1_1010	DNA topoisomerase II binding protein 1	-0.12	0.22	-0.12	0.22	0	0	FALSE	both
TOPBP1_1099	DNA topoisomerase II binding protein 1	-0.76	-0.55	-1.04|-0.71|-0.54	-0.65|-0.58|-0.41	1.81	1.55	TRUE	both
TOPBP1_1284	DNA topoisomerase II binding protein 1	0.42	0.35	0.42	0.35	0	0	FALSE	both
TOPBP1_1304	DNA topoisomerase II binding protein 1	0.06	-0.2	-0.01|0.13	-0.39|-0.02	0	0	TRUE	both
TOPBP1_1337	DNA topoisomerase II binding protein 1	-0.09	0.09	-0.22|-0.08|-0.05|-0.01	-0.03|-0.01|0.16|0.23	0	0	FALSE	both
TOPBP1_1463	DNA topoisomerase II binding protein 1	0.03	-0.17	-0.24|0.29	-0.22|-0.11	0	0	FALSE	both
TOR2A_8	torsin family 2 member A	0.11	0.15	0.07|0.16	0.14|0.16	0	0	N/A	both
TOR2A_35	torsin family 2 member A	0.1	-0.24	0.05|0.14	-0.24|-0.23	0	0	N/A	both
TOR2A_41	torsin family 2 member A	-0.44	-0.16	-0.63|-0.25	-0.16|-0.16	0	0	N/A	both
TOR2A_43	torsin family 2 member A	-0.35	0.19	-0.35	0.19	0	0	N/A	both
TOR2A_54	torsin family 2 member A	0.18	-0.01	0.15|0.2	-0.04|0.02	0	0	TRUE	both
TOR2A_153	torsin family 2 member A	0.15	0.04	0.15	0.04	0	0	N/A	both
TOR2A_271	torsin family 2 member A	0.38	0.14	0.29|0.39|0.46	0.06|0.11|0.25	0	0	N/A	both
TOR2A_310	torsin family 2 member A	-0.18	-0.46	-0.33|-0.16|-0.04	-1.31|-0.05|-0.04	0	1.22	N/A	both
TOX4_296	TOX high mobility group box family member 4	-0.13	0	-0.13		0	0	N/A	both
TOX4_538	TOX high mobility group box family member 4	-0.32	-0.02	-0.5|-0.28|-0.18	-0.2|-0.01|0.14	0	0	N/A	both
TOX4_572	TOX high mobility group box family member 4	0.09	-0.2	-0.34|0.23|0.37	-0.44|-0.17|0.01	0	0	N/A	both
TOX4_577	TOX high mobility group box family member 4	-0.75	-0.37	-0.75	-0.37	0.5	0	FALSE	both
TOX4_592	TOX high mobility group box family member 4	-0.1	-0.12	-0.1	-0.12	0	0	FALSE	both
TOX4_596	TOX high mobility group box family member 4	-0.54	-0.13	-0.54	-0.13	0.47	0	FALSE	both
TP53RK_91	TP53 regulating kinase	-0.92	-0.73	-1.62|-0.65|-0.49	-1.69|-0.3|-0.2	3.12	3.38	N/A	both
TP53RK_110	TP53 regulating kinase	-0.43	-0.09	-0.43	-0.09	0.76	0	N/A	both
TPI1_42	triosephosphate isomerase 1	0.01	-0.33	-0.28|0.3	-0.66|0	0	0	FALSE	both
TPI1_67	triosephosphate isomerase 1	-0.16	-0.27	-0.16	-0.27	0	0	FALSE	both
TPI1_87	triosephosphate isomerase 1	-0.35	0.13	-0.88|-0.42|0.25	-0.07|0.1|0.37	0	0	FALSE	both
TPI1_127	triosephosphate isomerase 1	-0.03	-0.43	-0.23|0.16	-0.72|-0.14	0	0.84	FALSE	both
TPI1_218	triosephosphate isomerase 1	0.58	-0.04	0.58	-0.04	0	0	FALSE	both
TPR_1068	translocated promoter region nuclear basket protein	0.13	-0.15	0.09|0.18	-0.19|-0.11	0	0	FALSE	both
TPR_1127	translocated promoter region nuclear basket protein	-0.69	-0.56	-0.69	-0.56	0.82	0.82	FALSE	both
TPR_1145	translocated promoter region nuclear basket protein	0.05	-0.27	0.05	-0.27	0	0	FALSE	both
TPR_1149	translocated promoter region nuclear basket protein	-0.61	-0.27	-1.12|-0.11	-0.52|-0.02	0.82	0	FALSE	both
TPT1_28	tumor protein translationally-controlled 1	-0.31	-0.57	-0.31	-0.57	0	1.48	FALSE	both
TPX2_100	TPX2 microtubule nucleation factor	-0.14	-0.05	-0.38|0.1	-0.06|-0.05	0	0	N/A	both
TPX2_301	TPX2 microtubule nucleation factor	-0.25	-0.47	-0.43|-0.22|-0.11	-0.64|-0.52|-0.24	0	1.27	TRUE	both
TPX2_364	TPX2 microtubule nucleation factor	-1.16	-0.41	-1.16	-0.41	1.1	0.6	TRUE	both
TPX2_383	TPX2 microtubule nucleation factor	0.14	0.28	0.14	0.28	0	0	N/A	both
TPX2_536	TPX2 microtubule nucleation factor	0.37	0.19	0.37	0.19	0	0	TRUE	both
TPX2_594	TPX2 microtubule nucleation factor	-0.4	0.06	-1.01|-0.22|0.03	-0.03|0.03|0.17	0.44	0	N/A	both
TPX2_624	TPX2 microtubule nucleation factor	-0.18	-0.14	-0.43|0.07	-0.49|0.2	0	0	N/A	both
TPX2_747	TPX2 microtubule nucleation factor	-0.11	0	-0.11		0	0	N/A	both
TRAIP_7	TRAF interacting protein	-0.09	-0.3	-0.48|0.31	-0.57|-0.03	0	0	N/A	both
TRAIP_10	TRAF interacting protein	-0.38	-0.15	-0.48|-0.28	-0.23|-0.07	0.29	0	N/A	both
TRAIP_25	TRAF interacting protein	0.15	-0.09	0.15	-0.09	0	0	N/A	both
TRAIP_46	TRAF interacting protein	0.23	0.13	0.22|0.23	0.01|0.24	0	0	N/A	both
TRAIP_49	TRAF interacting protein	0.13	0.02	0.13	0.02	0	0	N/A	both
TRAIP_132	TRAF interacting protein	-0.11	-0.21	-0.11	-0.21	0	0	N/A	both
TRAIP_201	TRAF interacting protein	-0.85	-0.3	-0.85	-0.3	0.42	0	N/A	both
TRAIP_357	TRAF interacting protein	-0.51	-0.14	-0.51	-0.14	0.29	0	N/A	both
TRAIP_373	TRAF interacting protein	-0.2	-1.03	-0.22|-0.18	-1.85|-0.21	0	3.51	N/A	both
TRAIP_408	TRAF interacting protein	0.12	0.01	-0.01|0.17|0.21	-0.13|-0.13|0.3	0	0	N/A	both
TRAPPC1_15	trafficking protein particle complex subunit 1	0.14	0	0.14	0	0	0	N/A	both
TRAPPC3_31	trafficking protein particle complex subunit 3	-0.36	-0.14	-0.47|-0.34|-0.28	-0.26|-0.11|-0.06	0	0	N/A	both
TRAPPC3_68	trafficking protein particle complex subunit 3	-0.17	-0.16	-0.24|-0.1	-0.18|-0.13	0	0	TRUE	both
TRAPPC4_146	trafficking protein particle complex subunit 4	-0.27	-0.29	-0.38|-0.15	-0.49|-0.09	0	0	N/A	both
TRAPPC5_40	trafficking protein particle complex subunit 5	0.18	-0.3	0.08|0.29	-0.39|-0.21	0	0	N/A	both
TRAPPC5_139	trafficking protein particle complex subunit 5	-0.08	-0.16	-0.08	-0.16	0	0	TRUE	both
TRAPPC8_4	trafficking protein particle complex subunit 8	-0.27	-0.31	-0.35|-0.19	-0.46|-0.17	0	0	N/A	both
TRAPPC8_19	trafficking protein particle complex subunit 8	0.18	-0.07	0.06|0.1|0.38	-0.46|-0.08|0.33	0	0	N/A	both
TRAPPC8_24	trafficking protein particle complex subunit 8	-0.7	-0.37	-1.79|-0.23|-0.07	-0.61|-0.44|-0.06	1.47	0	N/A	both
TRAPPC8_265	trafficking protein particle complex subunit 8	-0.02	-0.14	-0.02	-0.14	0	0	TRUE	both
TRAPPC8_496	trafficking protein particle complex subunit 8	-0.14	0	-0.14		0	0	N/A	both
TRAPPC8_585	trafficking protein particle complex subunit 8	-0.82	-0.29	-1.09|-0.55	-0.58|0.01	1.47	0	FALSE	both
TRAPPC8_736	trafficking protein particle complex subunit 8	-0.74	0.17	-0.74	0.17	0.86	0	N/A	both
TRAPPC8_927	trafficking protein particle complex subunit 8	0.14	-0.03	0.14	-0.03	0	0	N/A	both
TRAPPC8_943	trafficking protein particle complex subunit 8	-0.35	-0.4	-0.35	-0.4	0	0	FALSE	both
TRAPPC8_978	trafficking protein particle complex subunit 8	-0.78	0.02	-1.1|-0.92|-0.58|-0.52	-0.48|0.05|0.21|0.3	1.92	0	FALSE	both
TRAPPC8_992	trafficking protein particle complex subunit 8	-0.3	0.15	-0.3	0.15	0	0	N/A	both
TRAPPC8_1074	trafficking protein particle complex subunit 8	-0.11	-0.03	-0.37|0.16	-0.28|0.21	0	0	FALSE	both
TRAPPC8_1163	trafficking protein particle complex subunit 8	-1.02	-0.12	-1.02	-0.12	1.24	0	FALSE	both
TRAPPC8_1330	trafficking protein particle complex subunit 8	-1.22	0	-1.22		1.47	0	FALSE	both
TRAPPC8_1341	trafficking protein particle complex subunit 8	-0.7	0	-0.93|-0.48	-0.37|0.37	1.24	0	FALSE	both
TRAPPC8_1393	trafficking protein particle complex subunit 8	0.35	-0.35	0.35	-0.35	0	0	N/A	both
TRAPPC11_13	trafficking protein particle complex subunit 11	0.16	0.04	0.16	0.04	0	0	N/A	both
TRAPPC11_14	trafficking protein particle complex subunit 11	-0.26	-0.3	-0.36|-0.25|-0.18	-0.66|-0.18|-0.05	0	0	N/A	both
TRAPPC11_41	trafficking protein particle complex subunit 11	0.28	0.08	0.21|0.36	0.01|0.14	0	0	FALSE	both
TRAPPC11_65	trafficking protein particle complex subunit 11	-1.01	0.24	-1.43|-0.59	-0.21|0.7	2	0	N/A	both
TRAPPC11_165	trafficking protein particle complex subunit 11	-1.28	-0.31	-1.88|-0.68	-0.4|-0.22	2.77	0	FALSE	both
TRAPPC11_279	trafficking protein particle complex subunit 11	-0.98	0	-0.98		1.08	0	N/A	both
TRAPPC11_282	trafficking protein particle complex subunit 11	-0.31	-0.45	-0.31	-0.45	0	0	N/A	both
TRAPPC11_448	trafficking protein particle complex subunit 11	-0.38	-0.21	-0.49|-0.27	-0.21|-0.2	0	0	N/A	both
TRAPPC11_481	trafficking protein particle complex subunit 11	-0.96	-0.34	-0.96	-0.34	1.08	0	N/A	both
TRAPPC11_502	trafficking protein particle complex subunit 11	-0.18	-0.07	-0.18	-0.07	0	0	N/A	both
TRAPPC11_553	trafficking protein particle complex subunit 11	-0.04	0.22	-0.37|0.29	0.2|0.24	0	0	FALSE	both
TRAPPC11_637	trafficking protein particle complex subunit 11	0.22	0.02	0.22	0.02	0	0	N/A	both
TRAPPC11_658	trafficking protein particle complex subunit 11	0.07	0.01	-0.04|0.18	-0.1|0.12	0	0	FALSE	both
TRAPPC11_771	trafficking protein particle complex subunit 11	-1.06	-0.1	-1.77|-0.36	-0.15|-0.05	2.09	0	N/A	both
TRAPPC11_815	trafficking protein particle complex subunit 11	-0.29	0.09	-0.31|-0.27	-0.01|0.2	0	0	N/A	both
TRAPPC11_964	trafficking protein particle complex subunit 11	-0.33	-0.67	-0.33	-0.67	0	0.54	N/A	both
TRAPPC11_967	trafficking protein particle complex subunit 11	-0.21	-0.11	-0.21	-0.11	0	0	N/A	both
TRIAP1_8	TP53 regulated inhibitor of apoptosis 1	-0.69	-0.99	-0.69	-0.99	0.52	1.7	N/A	both
TRIAP1_18	TP53 regulated inhibitor of apoptosis 1	-0.15	-0.33	-0.38|0.09	-0.55|-0.11	0	0	N/A	both
TRIAP1_37	TP53 regulated inhibitor of apoptosis 1	0.38	-0.14	0.37|0.38	-0.21|-0.07	0	0	FALSE	both
TRIAP1_47	TP53 regulated inhibitor of apoptosis 1	-0.45	-0.56	-0.45	-0.56	0.48	1.12	FALSE	both
TRIM48_31	tripartite motif containing 48	0.3	0.04	0.18|0.43	0.03|0.06	0	0	N/A	both
TRIM48_34	tripartite motif containing 48	0.15	-0.11	0.04|0.25	-0.19|-0.04	0	0	N/A	both
TRIM48_54	tripartite motif containing 48	-0.43	0.1	-0.72|-0.39|-0.18	0.02|0.05|0.24	0.6	0	N/A	both
TRIM48_68	tripartite motif containing 48	-0.55	-0.01	-1.24|-0.24|-0.16	-0.37|0.16|0.17	0.67	0	N/A	both
TRIM48_71	tripartite motif containing 48	-0.38	-0.04	-0.93|0.18	-0.21|0.12	0	0	N/A	both
TRIM48_109	tripartite motif containing 48	-0.01	0.12	-0.01	0.12	0	0	N/A	both
TRIM48_143	tripartite motif containing 48	-0.02	-0.06	-0.09|-0.04|0.06	-0.41|0.03|0.21	0	0	N/A	both
TRMT5_408	tRNA methyltransferase 5	-0.13	0.02	-0.13	0.02	0	0	FALSE	both
TRMT5_418	tRNA methyltransferase 5	-0.74	-0.18	-0.85|-0.63	-0.32|-0.03	1.17	0	FALSE	both
TRMT5_446	tRNA methyltransferase 5	-0.19	-0.09	-0.19	-0.09	0	0	N/A	both
TRMT5_463	tRNA methyltransferase 5	0.04	0.11	-0.06|-0.03|0.2	0|0.09|0.25	0	0	N/A	both
TRMT112_33	tRNA methyltransferase subunit 11-2	0.25	0.09	0.1|0.27|0.31|0.33	-0.07|-0.06|0.22|0.28	0	0	N/A	both
TRNT1_4	tRNA nucleotidyl transferase 1	0.03	-0.4	-0.13|-0.01|0.09|0.17	-0.85|-0.65|0.3	0	1.14	N/A	both
TRNT1_21	tRNA nucleotidyl transferase 1	0.24	-0.03	0.24	-0.03	0	0	N/A	both
TRNT1_363	tRNA nucleotidyl transferase 1	-0.01	0.38	-0.01	0.38	0	0	N/A	both
TRNT1_373	tRNA nucleotidyl transferase 1	0.52	-0.14	0.52	-0.14	0	0	TRUE	both
TRPM7_16	transient receptor potential cation channel subfamily M member 7	0.14	-0.1	0.14	-0.1	0	0	N/A	both
TRPM7_36	transient receptor potential cation channel subfamily M member 7	-0.38	-0.11	-0.68|-0.63|0.17	-0.21|-0.1|-0.03	0	0	N/A	both
TRPM7_44	transient receptor potential cation channel subfamily M member 7	-1.25	-0.37	-1.25	-0.37	1.37	0.46	N/A	both
TRPM7_53	transient receptor potential cation channel subfamily M member 7	-0.37	0.03	-0.37	0.03	0.39	0	N/A	both
TRPM7_200	transient receptor potential cation channel subfamily M member 7	-0.41	0	-0.41	0	0	0	N/A	both
TRPM7_315	transient receptor potential cation channel subfamily M member 7	-0.85	-0.45	-1.04|-0.65	-0.9|0.01	1.37	0.86	N/A	both
TRPM7_371	transient receptor potential cation channel subfamily M member 7	0.29	-0.2	0.29	-0.2	0	0	N/A	both
TRPM7_630	transient receptor potential cation channel subfamily M member 7	-0.65	0	-0.65		0.54	0	N/A	both
TRPM7_656	transient receptor potential cation channel subfamily M member 7	0.28	0.46	0.28	0.46	0	0	N/A	both
TRPM7_721	transient receptor potential cation channel subfamily M member 7	-0.34	-0.69	-0.34	-0.69	0	0.86	N/A	both
TRPM7_738	transient receptor potential cation channel subfamily M member 7	-0.19	0.04	-0.24|-0.13	0|0.09	0	0	N/A	both
TRPM7_966	transient receptor potential cation channel subfamily M member 7	-0.62	-0.14	-0.62	-0.14	0	0	N/A	both
TRPM7_1066	transient receptor potential cation channel subfamily M member 7	-0.27	0.1	-0.27	0.1	0	0	N/A	both
TRPM7_1143	transient receptor potential cation channel subfamily M member 7	-0.91	-0.29	-0.91	-0.29	0.88	0	N/A	both
TRPM7_1146	transient receptor potential cation channel subfamily M member 7	-1.47	-0.68	-1.77|-1.17	-0.87|-0.49	4.6	1.27	N/A	both
TRPM7_1177	transient receptor potential cation channel subfamily M member 7	-1.2	-0.22	-1.2	-0.22	1.37	0	N/A	both
TRPM7_1208	transient receptor potential cation channel subfamily M member 7	-0.02	0.23	-0.02	0.23	0	0	N/A	both
TRPM7_1327	transient receptor potential cation channel subfamily M member 7	-0.07	0	-0.07	0	0	0	N/A	both
TRPM7_1411	transient receptor potential cation channel subfamily M member 7	-0.36	-0.18	-0.36	-0.18	0	0	TRUE	both
TRPM7_1484	transient receptor potential cation channel subfamily M member 7	-0.22	-0.19	-0.4|-0.05	-0.39|0.02	0	0	N/A	both
TRPM7_1608	transient receptor potential cation channel subfamily M member 7	0.02	0.26	0.02	0.26	0	0	N/A	both
TRPM7_1631	transient receptor potential cation channel subfamily M member 7	-0.28	0	-0.28		0	0	N/A	both
TRPM7_1671	transient receptor potential cation channel subfamily M member 7	-0.43	0	-0.43		0.39	0	N/A	both
TRPM7_1789	transient receptor potential cation channel subfamily M member 7	-0.29	0	-0.29		0	0	N/A	both
TRPM7_1816	transient receptor potential cation channel subfamily M member 7	-1.23	-0.76	-1.23	-0.76	1.37	0.86	N/A	both
TRRAP_320	transformation/transcription domain associated protein	-0.77	-0.08	-1.17|-0.79|-0.36	-0.25|-0.13|0.15	1.24	0	FALSE	both
TRRAP_350	transformation/transcription domain associated protein	-0.63	-0.24	-0.95|-0.31	-0.81|0.33	0.55	0	FALSE	both
TRRAP_420	transformation/transcription domain associated protein	0.09	-0.23	-0.29|0.47	-0.25|-0.2	0	0	N/A	both
TRRAP_429	transformation/transcription domain associated protein	-0.24	-0.01	-0.3|-0.18	-0.31|0.28	0	0	FALSE	both
TRRAP_471	transformation/transcription domain associated protein	-1.11	-0.39	-1.22|-1.07|-1.04	-0.79|-0.28|-0.1	3.06	0	N/A	both
TRRAP_546	transformation/transcription domain associated protein	-0.2	0.12	-0.57|0.18	0.1|0.14	0	0	N/A	both
TRRAP_555	transformation/transcription domain associated protein	0.18	0.06	0.18	0.06	0	0	TRUE	both
TRRAP_567	transformation/transcription domain associated protein	-0.38	0.09	-0.38	0.09	0.14	0	TRUE	both
TRRAP_620	transformation/transcription domain associated protein	0.38	-0.04	0.14|0.63	-0.15|0.07	0	0	TRUE	both
TRRAP_810	transformation/transcription domain associated protein	-0.36	-0.35	-0.55|-0.31|-0.23	-0.54|-0.31|-0.19	0	0	N/A	both
TRRAP_852	transformation/transcription domain associated protein	-0.07	-0.58	-0.15|0.02	-0.74|-0.42	0	0.84	N/A	both
TRRAP_931	transformation/transcription domain associated protein	0.14	-0.18	0.14	-0.18	0	0	FALSE	both
TRRAP_969	transformation/transcription domain associated protein	-0.08	-0.64	-0.08	-0.64	0	0.71	N/A	both
TRRAP_1065	transformation/transcription domain associated protein	-0.36	-0.01	-0.5|-0.43|-0.14	-0.17|0.01|0.14	0	0	N/A	both
TRRAP_1146	transformation/transcription domain associated protein	-0.2	-0.01	-0.2	-0.01	0	0	N/A	both
TRRAP_1149	transformation/transcription domain associated protein	-1.18	0.01	-1.18	0.01	0.85	0	N/A	both
TRRAP_1217	transformation/transcription domain associated protein	-0.34	-0.45	-0.34	-0.45	0	0	FALSE	both
TRRAP_1343	transformation/transcription domain associated protein	-0.55	-0.12	-0.55	-0.12	0.21	0	FALSE	both
TRRAP_1355	transformation/transcription domain associated protein	0.02	-0.04	0.02	-0.04	0	0	FALSE	both
TRRAP_1408	transformation/transcription domain associated protein	0.21	0.44	0.21	0.44	0	0	FALSE	both
TRRAP_1464	transformation/transcription domain associated protein	-1.06	-0.64	-1.56|-0.92|-0.7	-0.85|-0.57|-0.5	3.06	0	N/A	both
TRRAP_1496	transformation/transcription domain associated protein	-0.09	-0.13	-0.09	-0.13	0	0	N/A	both
TRRAP_1681	transformation/transcription domain associated protein	0.29	0.12	0.12|0.35|0.4	-0.07|0.01|0.43	0	0	FALSE	both
TRRAP_1709	transformation/transcription domain associated protein	-0.86	-0.97	-0.86	-0.97	0.55	0.85	N/A	both
TRRAP_1850	transformation/transcription domain associated protein	0.28	-0.39	0.2|0.37	-0.62|-0.17	0	0	FALSE	both
TRRAP_1856	transformation/transcription domain associated protein	-0.07	-0.35	-0.1|-0.04	-0.5|-0.21	0	0	TRUE	both
TRRAP_1861	transformation/transcription domain associated protein	0.32	0.06	0.25|0.29|0.43	0.01|0.07|0.09	0	0	TRUE	both
TRRAP_2088	transformation/transcription domain associated protein	-0.16	0	-0.16		0	0	N/A	both
TRRAP_2150	transformation/transcription domain associated protein	0	-0.31	0	-0.31	0	0	N/A	both
TRRAP_2182	transformation/transcription domain associated protein	-0.19	-0.43	-0.26|-0.12	-0.5|-0.36	0	0.71	FALSE	both
TRRAP_2185	transformation/transcription domain associated protein	-0.68	0.16	-0.83|-0.52	-0.11|0.43	0.55	0	FALSE	both
TRRAP_2261	transformation/transcription domain associated protein	-0.12	0.09	-0.12	0.09	0	0	FALSE	both
TRRAP_2431	transformation/transcription domain associated protein	0.04	-0.18	-0.03|0.11	-0.22|-0.14	0	0	FALSE	both
TRRAP_2461	transformation/transcription domain associated protein	-0.55	0.24	-0.64|-0.45	0.2|0.28	0.37	0	N/A	both
TRRAP_2477	transformation/transcription domain associated protein	-0.14	-0.32	-0.47|-0.07|0.11	-0.32|-0.32	0	0	N/A	both
TRRAP_2485	transformation/transcription domain associated protein	-0.51	-0.64	-0.51	-0.64	0.21	0.71	N/A	both
TRRAP_2495	transformation/transcription domain associated protein	0.27	-0.2	0.02|0.14|0.38|0.39|0.41	-0.59|-0.34|-0.27|-0.09|0.29	0	0	N/A	both
TRRAP_2600	transformation/transcription domain associated protein	-0.03	-0.14	-0.12|0.06	-0.16|-0.13	0	0	N/A	both
TRRAP_2649	transformation/transcription domain associated protein	0.16	0.13	0.03|0.12|0.33	0.08|0.14|0.15	0	0	N/A	both
TRRAP_2656	transformation/transcription domain associated protein	-0.32	0.05	-1.02|-0.17|-0.12|0.01	-0.35|0.17|0.18|0.21	0	0	N/A	both
TRRAP_2673	transformation/transcription domain associated protein	0.26	-0.12	0.06|0.2|0.53	-0.16|-0.13|-0.06	0	0	TRUE	both
TRRAP_2751	transformation/transcription domain associated protein	0.24	0.15	0.24	0.15	0	0	N/A	both
TRRAP_2837	transformation/transcription domain associated protein	-0.19	-0.3	-0.29|-0.26|-0.12|-0.08	-0.39|-0.33|-0.18	0	0	FALSE	both
TRRAP_2858	transformation/transcription domain associated protein	-0.04	-0.33	-0.05|-0.04	-0.44|-0.22	0	0	FALSE	both
TRRAP_2876	transformation/transcription domain associated protein	0.36	0.06	0.34|0.39	-0.18|0.29	0	0	FALSE	both
TRRAP_3046	transformation/transcription domain associated protein	-0.39	-0.27	-0.39	-0.27	0	0	TRUE	both
TRRAP_3056	transformation/transcription domain associated protein	0.37	-0.05	0.37	-0.05	0	0	N/A	both
TRRAP_3153	transformation/transcription domain associated protein	0.2	0.19	0.2	0.19	0	0	N/A	both
TRRAP_3158	transformation/transcription domain associated protein	0.16	-0.24	0.05|0.12|0.31	-0.57|-0.12|-0.03	0	0	N/A	both
TRRAP_3194	transformation/transcription domain associated protein	-0.32	0.32	-0.59|-0.06	0.25|0.4	0	0	N/A	both
TRRAP_3212	transformation/transcription domain associated protein	0.27	-0.3	0.19|0.28|0.33	-0.36|-0.3|-0.25	0	0	N/A	both
TRRAP_3271	transformation/transcription domain associated protein	0.11	-0.64	0.08|0.14	-0.64	0	0	N/A	both
TRRAP_3318	transformation/transcription domain associated protein	-0.1	-0.01	-0.22|0.02	-0.18|0.17	0	0	FALSE	both
TRRAP_3506	transformation/transcription domain associated protein	0.11	0	-0.12|0.19|0.26	-0.28|0.07|0.2	0	0	TRUE	both
TRRAP_3526	transformation/transcription domain associated protein	-0.12	0.09	-0.16|-0.09	-0.07|0.25	0	0	FALSE	both
TRRAP_3572	transformation/transcription domain associated protein	0.07	-0.1	0.07	-0.1	0	0	N/A	both
TRRAP_3820	transformation/transcription domain associated protein	-0.02	-0.03	-0.12|0.08	-0.27|0.2	0	0	FALSE	both
TSEN2_192	tRNA splicing endonuclease subunit 2	0.24	0.04	0.11|0.12|0.35|0.36	-0.42|0.16|0.2|0.24	0	0	N/A	both
TSEN2_199	tRNA splicing endonuclease subunit 2	0.2	-0.04	0.08|0.32	-0.19|0.11	0	0	N/A	both
TSEN2_221	tRNA splicing endonuclease subunit 2	-0.34	-0.48	-0.34	-0.48	0.29	0.47	N/A	both
TSEN2_223	tRNA splicing endonuclease subunit 2	-0.26	-0.24	-0.28|-0.24	-0.44|-0.03	0	0	N/A	both
TSEN2_265	tRNA splicing endonuclease subunit 2	-0.06	0.01	-0.3|0.17	-0.19|0.2	0	0	N/A	both
TSEN2_286	tRNA splicing endonuclease subunit 2	0.15	0.12	0.15	0.12	0	0	N/A	both
TSEN2_313	tRNA splicing endonuclease subunit 2	-0.38	0.16	-0.38	0.16	0.29	0	N/A	both
TSEN2_421	tRNA splicing endonuclease subunit 2	-0.52	-0.27	-0.52	-0.27	0.29	0	N/A	both
TSEN34_262	tRNA splicing endonuclease subunit 34	-0.62	0	-0.74|-0.59|-0.53		1.84	0	FALSE	both
TSEN54_58	tRNA splicing endonuclease subunit 54	0.21	0.18	0.07|0.34	0|0.35	0	0	N/A	both
TSEN54_234	tRNA splicing endonuclease subunit 54	0.29	-0.05	-0.13|0.34|0.46|0.47	-0.29|-0.12|-0.02|0.22	0	0	N/A	both
TSEN54_240	tRNA splicing endonuclease subunit 54	0.36	0.15	0.34|0.39	0.05|0.25	0	0	N/A	both
TSEN54_277	tRNA splicing endonuclease subunit 54	0.21	-0.51	0.2|0.23	-0.82|-0.2	0	0	N/A	both
TSEN54_338	tRNA splicing endonuclease subunit 54	0.09	0	0.08|0.11		0	0	N/A	both
TSEN54_375	tRNA splicing endonuclease subunit 54	0.06	-0.1	-0.17|0.08|0.27	-0.17|-0.15|0.01	0	0	N/A	both
TSEN54_474	tRNA splicing endonuclease subunit 54	-0.07	0.12	-0.39|0.08|0.1	-0.21|0.45	0	0	N/A	both
TSEN54_486	tRNA splicing endonuclease subunit 54	0.25	-0.14	0.23|0.27	-0.24|-0.04	0	0	N/A	both
TSG101_73	tumor susceptibility 101	-0.1	-0.08	-0.19|-0.01	-0.08	0	0	N/A	both
TSG101_87	tumor susceptibility 101	-0.15	0.11	-0.28|-0.02	0.09|0.12	0	0	N/A	both
TSPYL5_79	TSPY like 5	0.15	-0.5	0.07|0.23	-0.67|-0.33	0	1.31	N/A	both
TSPYL5_85	TSPY like 5	0.33	0.08	0.3|0.37	0.05|0.1	0	0	TRUE	both
TSPYL5_315	TSPY like 5	-0.39	0.09	-0.78|-0.51|0.13	-0.13|0.01|0.4	0	0	N/A	both
TSR1_126	TSR1 ribosome maturation factor	-0.25	-0.33	-0.3|-0.2	-0.42|-0.24	0	0	TRUE	both
TSR1_173	TSR1 ribosome maturation factor	-0.1	0.11	-0.32|0.12	0.07|0.14	0	0	N/A	both
TSR1_572	TSR1 ribosome maturation factor	-0.33	-0.01	-0.38|-0.29	-0.24|0.21	0	0	N/A	both
TSR1_753	TSR1 ribosome maturation factor	-0.09	0.01	-0.45|-0.03|0.22	-0.26|0.08|0.21	0	0	FALSE	both
TSR2_17	TSR2 ribosome maturation factor	-0.17	-0.46	-0.23|-0.11	-0.51|-0.42	0	1.18	N/A	both
TSR2_114	TSR2 ribosome maturation factor	0.47	-0.22	0.47	-0.22	0	0	TRUE	both
TSR2_161	TSR2 ribosome maturation factor	0.12	-0.1	0.07|0.16	-0.17|-0.04	0	0	N/A	both
TTC1_28	tetratricopeptide repeat domain 1	-0.03	-0.22	-0.03	-0.22	0	0	FALSE	both
TTC1_62	tetratricopeptide repeat domain 1	-0.04	0	-0.19|0.11	-0.52|0.52	0	0	TRUE	both
TTC1_146	tetratricopeptide repeat domain 1	0.34	-0.06	0.34	-0.06	0	0	FALSE	both
TTC1_149	tetratricopeptide repeat domain 1	0.2	0.17	0.03|0.36	-0.02|0.36	0	0	FALSE	both
TTC1_229	tetratricopeptide repeat domain 1	0.09	0	0.09		0	0	N/A	both
TTC4_110	tetratricopeptide repeat domain 4	-0.79	0.26	-0.79	0.26	0.94	0	FALSE	both
TTC4_160	tetratricopeptide repeat domain 4	-0.24	-0.23	-0.24	-0.23	0	0	FALSE	both
TTC4_174	tetratricopeptide repeat domain 4	-0.12	0	-0.28|0.03		0	0	FALSE	both
TTC4_238	tetratricopeptide repeat domain 4	-0.03	-0.07	-0.09|0.03	-0.28|0.14	0	0	FALSE	both
TTC4_367	tetratricopeptide repeat domain 4	-0.81	0.3	-1.04|-0.71|-0.69	0.09|0.3|0.51	2.03	0	FALSE	both
TTC27_188	tetratricopeptide repeat domain 27	-0.15	-0.5	-0.31|0	-0.5|-0.5	0	0	FALSE	both
TTC27_237	tetratricopeptide repeat domain 27	-0.5	0.26	-0.5	0.26	0.47	0	N/A	both
TTC27_331	tetratricopeptide repeat domain 27	-0.53	-0.76	-0.53	-0.76	0	1.1	N/A	both
TTC27_340	tetratricopeptide repeat domain 27	-0.35	-0.06	-0.56|-0.13	-0.21|0.1	0	0	N/A	both
TTC27_433	tetratricopeptide repeat domain 27	-0.74	-0.51	-1.07|-0.42	-0.91|-0.12	1.23	0	N/A	both
TTC27_455	tetratricopeptide repeat domain 27	-0.77	-0.5	-0.82|-0.73	-0.61|-0.39	1.23	0	N/A	both
TTC27_503	tetratricopeptide repeat domain 27	-0.41	-0.56	-0.41	-0.56	0.47	1.01	N/A	both
TTC27_514	tetratricopeptide repeat domain 27	-0.62	-0.1	-0.95|-0.54|-0.37	-0.46|0.03|0.13	1.23	0	N/A	both
TTC27_546	tetratricopeptide repeat domain 27	-1.23	-0.42	-1.23	-0.42	1.23	0	FALSE	both
TTC27_549	tetratricopeptide repeat domain 27	-0.34	0.25	-0.34	0.25	0	0	FALSE	both
TTC27_587	tetratricopeptide repeat domain 27	0.13	-0.05	0.13	-0.05	0	0	FALSE	both
TTC27_624	tetratricopeptide repeat domain 27	-0.27	-0.23	-0.27	-0.23	0	0	N/A	both
TTC27_736	tetratricopeptide repeat domain 27	0.19	0.08	0.12|0.14|0.3	-0.14|0.31	0	0	FALSE	both
TTC27_743	tetratricopeptide repeat domain 27	0.13	-0.16	-0.33|0.18|0.53	-0.47|-0.09|0.07	0	0	TRUE	both
TTC27_749	tetratricopeptide repeat domain 27	-0.08	0	-0.08		0	0	TRUE	both
TTF2_13	transcription termination factor 2	-0.18	-0.34	-0.48|-0.08|0.01	-0.4|-0.29	0	0	N/A	both
TTF2_37	transcription termination factor 2	0.03	-0.12	0.03	-0.12	0	0	FALSE	both
TTF2_50	transcription termination factor 2	-0.69	-0.67	-0.69	-0.67	0.64	0.77	N/A	both
TTF2_89	transcription termination factor 2	-0.16	0	-0.16		0	0	N/A	both
TTF2_512	transcription termination factor 2	0.61	0.33	0.61	0.33	0	0	TRUE	both
TTF2_522	transcription termination factor 2	-0.26	-0.39	-0.26	-0.39	0	0.77	TRUE	both
TTF2_553	transcription termination factor 2	-0.27	-0.1	-0.68|-0.17|0.05	-0.4|-0.04|0.16	0	0	FALSE	both
TTF2_637	transcription termination factor 2	-0.43	0	-1.07|-0.13|-0.1		0.64	0	N/A	both
TTF2_648	transcription termination factor 2	0.07	0.09	0.07	0.09	0	0	N/A	both
TTF2_754	transcription termination factor 2	-0.55	-0.29	-0.56|-0.55	-0.64|0.05	0.64	0	FALSE	both
TTF2_928	transcription termination factor 2	-0.18	0.24	-0.18	0.24	0	0	N/A	both
TTF2_1099	transcription termination factor 2	-0.75	-0.4	-1.06|-0.43	-0.58|-0.21	0.72	0	N/A	both
TTI1_18	TELO2 interacting protein 1	0.19	-0.14	0.19	-0.14	0	0	FALSE	both
TTI1_77	TELO2 interacting protein 1	0.15	0.09	-0.08|0.39	-0.03|0.21	0	0	N/A	both
TTI1_86	TELO2 interacting protein 1	-0.84	-0.07	-0.84	-0.07	0.8	0	N/A	both
TTI1_103	TELO2 interacting protein 1	-0.34	0.06	-0.34	0.06	0	0	N/A	both
TTI1_185	TELO2 interacting protein 1	-0.85	-0.15	-0.85	-0.15	0.8	0	N/A	both
TTI1_187	TELO2 interacting protein 1	-0.61	-0.45	-0.75|-0.75|-0.33	-0.64|-0.55|-0.16	0.8	0.92	N/A	both
TTI1_321	TELO2 interacting protein 1	-0.42	-0.21	-0.42	-0.21	0.28	0	N/A	both
TTI1_328	TELO2 interacting protein 1	-0.95	-0.42	-0.95	-0.42	0.8	0	N/A	both
TTI1_351	TELO2 interacting protein 1	0.18	0.19	0.13|0.24	0.12|0.25	0	0	FALSE	both
TTI1_492	TELO2 interacting protein 1	-0.16	0.07	-0.33|0.01	-0.18|0.32	0	0	N/A	both
TTI1_602	TELO2 interacting protein 1	0.39	0	0.32|0.46	-0.18|0.17	0	0	N/A	both
TTI1_618	TELO2 interacting protein 1	0.24	0.08	0.19|0.28	-0.21|0.37	0	0	N/A	both
TTI1_628	TELO2 interacting protein 1	-0.95	0.02	-0.95	0.02	0.8	0	N/A	both
TTI1_679	TELO2 interacting protein 1	-0.02	-0.05	-0.51|0.09|0.35	-0.24|0.04|0.06	0	0	N/A	both
TTI1_682	TELO2 interacting protein 1	-0.21	-0.31	-0.21	-0.31	0	0	N/A	both
TTI1_870	TELO2 interacting protein 1	0.28	0.45	0.28	0.45	0	0	N/A	both
TTI1_940	TELO2 interacting protein 1	-0.31	-0.43	-0.63|-0.39|0.1	-1.21|-0.68|0.61	0	0.92	N/A	both
TTI1_949	TELO2 interacting protein 1	0.09	-0.19	0.09	-0.19	0	0	N/A	both
TTI1_994	TELO2 interacting protein 1	0.3	0.02	0.3	0.02	0	0	N/A	both
TTI1_1051	TELO2 interacting protein 1	0.22	-0.12	-0.08|0.25|0.48	-0.27|-0.22|0.15	0	0	N/A	both
TTI2_36	TELO2 interacting protein 2	-0.29	0.09	-0.65|-0.22|0	-0.04|0.11|0.21	0	0	TRUE	both
TTI2_185	TELO2 interacting protein 2	-1.08	-0.35	-1.2|-0.95	-0.47|-0.22	2.18	0	N/A	both
TTI2_270	TELO2 interacting protein 2	-0.2	-0.12	-0.2	-0.12	0	0	N/A	both
TTI2_314	TELO2 interacting protein 2	-0.6	-0.17	-0.68|-0.51	-0.22|-0.11	0.83	0	N/A	both
TTI2_339	TELO2 interacting protein 2	0.44	0.06	0.4|0.49	0.06|0.06	0	0	FALSE	both
TTI2_423	TELO2 interacting protein 2	0.06	0	0.01|0.12		0	0	N/A	both
TTI2_437	TELO2 interacting protein 2	-0.73	-0.34	-1.06|-0.96|-0.82|-0.09	-0.77|-0.34|-0.32|0.06	2.18	0	N/A	both
TTI2_461	TELO2 interacting protein 2	0.29	-0.05	0.13|0.45	-0.19|0.09	0	0	N/A	both
TTI2_468	TELO2 interacting protein 2	-0.23	0.13	-0.23	0.13	0	0	N/A	both
TTI2_484	TELO2 interacting protein 2	-0.51	0.32	-0.51	0.32	0	0	FALSE	both
TTK_139	TTK protein kinase	-0.12	-0.16	-0.12	-0.16	0	0	N/A	both
TTK_229	TTK protein kinase	0.16	-0.24	0.16	-0.24	0	0	TRUE	both
TTK_284	TTK protein kinase	-0.82	0.07	-1.14|-0.5	-0.08|0.22	1.04	0	N/A	both
TTK_306	TTK protein kinase	-0.07	0.12	-0.27|0.13	-0.26|0.5	0	0	N/A	both
TTK_322	TTK protein kinase	0.24	-0.25	0.09|0.4	-0.28|-0.21	0	0	TRUE	both
TTK_395	TTK protein kinase	-0.2	0.11	-0.2	0.11	0	0	N/A	both
TTK_479	TTK protein kinase	-0.17	0.09	-0.17	0.09	0	0	N/A	both
TTK_490	TTK protein kinase	0.16	0.22	0.15|0.18	0.17|0.26	0	0	N/A	both
TTK_517	TTK protein kinase	-0.61	0.28	-0.64|-0.57	-0.05|0.6	0.68	0	N/A	both
TTK_604	TTK protein kinase	-0.4	-0.46	-0.87|0.06	-0.49|-0.42	0	0	N/A	both
TUBA1B_4	tubulin alpha 1b	-0.67	-0.13	-1.42|-0.32|-0.27	-0.13	1.72	0	N/A	both
TUBA1B_129	tubulin alpha 1b	-0.11	-0.15	-0.32|-0.28|-0.08|0.26	-0.29|-0.21|0.06	0	0	N/A	both
TUBA1C_4	tubulin alpha 1c	-0.74	-1.12	-1.06|-0.92|-0.23	-1.12	0	0	N/A	both
TUBB_12	tubulin beta class I	-0.52	-0.31	-1.21|-0.6|0.26	-0.48|-0.24|-0.21	1.19	0	N/A	both
TUBB_127	tubulin beta class I	-0.3	-0.48	-0.3	-0.48	0	1.03	N/A	both
TUBB_201	tubulin beta class I	-1.08	-0.75	-1.08	-0.75	1.34	1.03	TRUE	both
TUBB_211	tubulin beta class I	-0.79	-0.14	-1.19|-0.4	-0.33|0.04	1.34	0	TRUE	both
TUBB_354	tubulin beta class I	0.08	0.57	0.08	0.57	0	0	FALSE	both
TUBG1_13	tubulin gamma 1	-0.75	-0.52	-1.27|-0.54|-0.45	-1.13|-0.21|-0.21	1.64	0	N/A	both
TUBG1_26	tubulin gamma 1	0.31	0.09	0.31	0.09	0	0	N/A	both
TUBG1_138	tubulin gamma 1	-0.22	-0.08	-0.22	-0.08	0	0	N/A	both
TUBG1_201	tubulin gamma 1	-0.08	0	-0.08		0	0	N/A	both
TUBG1_316	tubulin gamma 1	0.21	0.1	0.17|0.18|0.28	-0.05|0.08|0.25	0	0	N/A	both
TUBG1_392	tubulin gamma 1	-0.24	-0.12	-0.37|-0.1	-0.36|0.11	0	0	N/A	both
TUBGCP2_350	tubulin gamma complex associated protein 2	-0.21	0.3	-0.21	0.3	0	0	N/A	both
TUBGCP2_376	tubulin gamma complex associated protein 2	0.27	-0.12	0.15|0.39	-0.19|-0.04	0	0	FALSE	both
TUBGCP2_463	tubulin gamma complex associated protein 2	-0.64	-0.78	-0.64	-0.78	0.03	0.79	FALSE	both
TUBGCP2_469	tubulin gamma complex associated protein 2	0.4	0.11	0.4	0.11	0	0	FALSE	both
TUBGCP2_648	tubulin gamma complex associated protein 2	-0.16	-0.21	-0.16	-0.21	0	0	N/A	both
TUBGCP2_656	tubulin gamma complex associated protein 2	0.4	-0.07	0.37|0.44	-0.18|0.04	0	0	N/A	both
TUBGCP2_733	tubulin gamma complex associated protein 2	0.06	-0.29	0.03|0.09	-0.33|-0.26	0	0	N/A	both
TUBGCP2_737	tubulin gamma complex associated protein 2	0.21	0.07	0.04|0.28|0.3	-0.33|0.25|0.29	0	0	N/A	both
TUBGCP2_755	tubulin gamma complex associated protein 2	-0.08	0	-0.14|-0.02	-0.08|0.07	0	0	N/A	both
TUBGCP2_761	tubulin gamma complex associated protein 2	-0.27	-0.45	-0.66|0.12	-0.45	0	0	N/A	both
TUBGCP2_848	tubulin gamma complex associated protein 2	-0.05	-0.15	-0.05	-0.15	0	0	FALSE	both
TUBGCP3_18	tubulin gamma complex associated protein 3	-0.06	-0.52	-0.06	-0.52	0	0.87	FALSE	both
TUBGCP3_168	tubulin gamma complex associated protein 3	-0.4	-0.34	-0.46|-0.34	-0.41|-0.27	0	0	TRUE	both
TUBGCP3_194	tubulin gamma complex associated protein 3	0.26	-0.26	0.1|0.32|0.37	-0.42|-0.31|-0.04	0	0	TRUE	both
TUBGCP3_325	tubulin gamma complex associated protein 3	0.31	-0.19	0.2|0.25|0.4|0.41	-0.26|-0.12	0	0	FALSE	both
TUBGCP3_388	tubulin gamma complex associated protein 3	0.13	0	0.13		0	0	FALSE	both
TUBGCP3_497	tubulin gamma complex associated protein 3	0.08	-0.29	0.08	-0.29	0	0	FALSE	both
TUBGCP3_656	tubulin gamma complex associated protein 3	-0.65	-0.39	-0.65	-0.39	0	0.87	FALSE	both
TUBGCP3_686	tubulin gamma complex associated protein 3	0.08	0.16	0.08	0.16	0	0	FALSE	both
TUBGCP3_704	tubulin gamma complex associated protein 3	0.11	-0.25	-0.01|0.23	-0.28|-0.21	0	0	N/A	both
TUBGCP3_729	tubulin gamma complex associated protein 3	-0.2	0	-0.44|0.03		0	0	N/A	both
TUBGCP3_762	tubulin gamma complex associated protein 3	-0.08	-0.67	-0.3|0.02|0.06	-1.3|-0.63|-0.08	0	2.45	N/A	both
TUBGCP4_46	tubulin gamma complex associated protein 4	0.36	-0.08	0.36	-0.08	0	0	N/A	both
TUBGCP4_90	tubulin gamma complex associated protein 4	-0.04	0.07	-0.12|0.04	-0.05|0.2	0	0	FALSE	both
TUBGCP4_151	tubulin gamma complex associated protein 4	-0.79	0.15	-1.18|-0.39	-0.06|0.36	1.04	0	N/A	both
TUBGCP4_162	tubulin gamma complex associated protein 4	0.02	-0.23	-0.17|0.21	-0.24|-0.22	0	0	FALSE	both
TUBGCP4_179	tubulin gamma complex associated protein 4	-0.21	-0.1	-0.47|-0.37|0.2	-0.6|0.07|0.23	0	0	N/A	both
TUBGCP4_494	tubulin gamma complex associated protein 4	0.1	0.31	0|0.19	0.31	0	0	N/A	both
TUBGCP4_581	tubulin gamma complex associated protein 4	0.11	-0.14	-0.01|0.13|0.22	-0.37|0.1	0	0	N/A	both
TUBGCP4_593	tubulin gamma complex associated protein 4	-0.58	0.05	-0.73|-0.43	-0.14|0.24	0	0	N/A	both
TUBGCP5_116	tubulin gamma complex associated protein 5	-0.39	-0.79	-0.39	-0.79	0.24	1.1	N/A	both
TUBGCP5_385	tubulin gamma complex associated protein 5	-0.08	0.12	-0.36|0.2	0.06|0.17	0	0	N/A	both
TUBGCP5_574	tubulin gamma complex associated protein 5	-0.04	-0.09	-0.11|0.03	-0.23|0.05	0	0	N/A	both
TUBGCP5_580	tubulin gamma complex associated protein 5	0.53	0.16	0.53	0.16	0	0	N/A	both
TUBGCP5_670	tubulin gamma complex associated protein 5	-0.76	-0.73	-0.76	-0.73	0.36	1.1	TRUE	both
TUBGCP5_680	tubulin gamma complex associated protein 5	-0.05	-0.08	-0.27|0.16	-0.26|0.09	0	0	N/A	both
TUBGCP5_702	tubulin gamma complex associated protein 5	-0.36	-0.04	-0.36	-0.04	0	0	N/A	both
TUBGCP5_703	tubulin gamma complex associated protein 5	-0.18	0.13	-0.18	0.13	0	0	N/A	both
TUBGCP5_941	tubulin gamma complex associated protein 5	-0.25	-0.38	-0.49|-0.48|0.23	-0.62|-0.31|-0.2	0	1.1	N/A	both
TUBGCP6_12	tubulin gamma complex associated protein 6	-0.67	0.16	-0.85|-0.5	0.11|0.22	0.4	0	N/A	both
TUBGCP6_150	tubulin gamma complex associated protein 6	-0.46	0.27	-0.73|-0.38|-0.26	0.23|0.24|0.34	0.29	0	N/A	both
TUBGCP6_169	tubulin gamma complex associated protein 6	-0.45	0.03	-0.45	0.03	0	0	N/A	both
TUBGCP6_171	tubulin gamma complex associated protein 6	-0.47	-0.27	-0.57|-0.37	-0.49|-0.06	0.28	0	N/A	both
TUBGCP6_202	tubulin gamma complex associated protein 6	-0.41	-0.08	-0.5|-0.33	-0.26|0.09	0.28	0	N/A	both
TUBGCP6_296	tubulin gamma complex associated protein 6	-0.15	0	-0.48|0.18		0	0	N/A	both
TUBGCP6_324	tubulin gamma complex associated protein 6	-0.2	-0.12	-0.41|0	-0.3|0.06	0	0	N/A	both
TUBGCP6_350	tubulin gamma complex associated protein 6	-0.44	-0.46	-0.99|-0.17|-0.17	-0.81|-0.29|-0.28	0	1.28	N/A	both
TUBGCP6_371	tubulin gamma complex associated protein 6	-0.13	0	-0.13		0	0	N/A	both
TUBGCP6_406	tubulin gamma complex associated protein 6	-0.11	0.1	-0.31|0.1	-0.01|0.21	0	0	N/A	both
TUBGCP6_446	tubulin gamma complex associated protein 6	-0.02	-0.27	-0.14|0.11	-0.31|-0.23	0	0	N/A	both
TUBGCP6_477	tubulin gamma complex associated protein 6	-0.43	0.33	-0.43	0.33	0	0	TRUE	both
TUBGCP6_487	tubulin gamma complex associated protein 6	0.4	-0.5	0.4	-0.5	0	0	TRUE	both
TUBGCP6_513	tubulin gamma complex associated protein 6	-0.13	-0.03	-0.13	-0.03	0	0	N/A	both
TUBGCP6_529	tubulin gamma complex associated protein 6	-0.01	-0.19	-0.1|-0.04|0.12	-0.46|-0.15|0.04	0	0	N/A	both
TUBGCP6_583	tubulin gamma complex associated protein 6	0.03	0.04	-0.02|0.09	0|0.07	0	0	N/A	both
TUBGCP6_598	tubulin gamma complex associated protein 6	-0.62	-0.12	-1.42|-0.51|-0.45|-0.09	-0.25|-0.17|-0.08|0	0.7	0	FALSE	both
TUBGCP6_609	tubulin gamma complex associated protein 6	-0.26	-0.55	-0.33|-0.19	-0.55	0	0.91	N/A	both
TUBGCP6_615	tubulin gamma complex associated protein 6	-0.5	0	-0.5		0.28	0	FALSE	both
TUBGCP6_843	tubulin gamma complex associated protein 6	-0.22	-0.76	-0.41|-0.03	-1.19|-0.34	0	1.86	N/A	both
TUBGCP6_975	tubulin gamma complex associated protein 6	0.07	-0.06	-0.15|0.01|0.17|0.25	-0.3|-0.07|-0.06|0.17	0	0	N/A	both
TUBGCP6_989	tubulin gamma complex associated protein 6	-0.37	-0.76	-0.59|-0.15	-1.43|-0.09	0.28	1.86	N/A	both
TUBGCP6_1239	tubulin gamma complex associated protein 6	0.09	-0.1	-0.02|0.07|0.1|0.2	-0.36|-0.2|0.01|0.15	0	0	N/A	both
TUBGCP6_1317	tubulin gamma complex associated protein 6	-0.16	-0.46	-0.31|-0.02	-0.65|-0.28	0	1.02	N/A	both
TUBGCP6_1336	tubulin gamma complex associated protein 6	0.34	-0.09	0.28|0.33|0.34|0.4	-0.37|-0.17|-0.14|0.32	0	0	N/A	both
TUBGCP6_1568	tubulin gamma complex associated protein 6	-0.11	-0.54	-0.29|0.07	-0.82|-0.27	0	1.23	N/A	both
TUBGCP6_1601	tubulin gamma complex associated protein 6	-0.24	-0.4	-0.79|-0.52|0.17|0.19	-0.7|-0.36|-0.28|-0.25	0	0	FALSE	both
TUBGCP6_1620	tubulin gamma complex associated protein 6	0.24	-0.31	0.24	-0.31	0	0.62	N/A	both
TUBGCP6_1645	tubulin gamma complex associated protein 6	0.3	-0.62	0.3	-0.62	0	0.95	N/A	both
TUBGCP6_1694	tubulin gamma complex associated protein 6	0.31	0	0.22|0.39		0	0	N/A	both
TUT1_28	terminal uridylyl transferase 1 U6 snRNA-specific	-0.28	-0.53	-0.5|-0.07	-0.79|-0.26	0	0.64	N/A	both
TUT1_32	terminal uridylyl transferase 1 U6 snRNA-specific	-0.49	0.41	-0.49	0.41	0.28	0	N/A	both
TUT1_56	terminal uridylyl transferase 1 U6 snRNA-specific	0.2	-0.37	0.1|0.3	-0.59|-0.15	0	0	N/A	both
TUT1_59	terminal uridylyl transferase 1 U6 snRNA-specific	-0.04	-0.12	-0.04	-0.12	0	0	N/A	both
TUT1_253	terminal uridylyl transferase 1 U6 snRNA-specific	-0.67	-0.24	-0.94|-0.41	-0.44|-0.04	0.63	0	N/A	both
TUT1_294	terminal uridylyl transferase 1 U6 snRNA-specific	0.3	0.06	0.07|0.37|0.47	-0.03|-0.01|0.23	0	0	N/A	both
TUT1_389	terminal uridylyl transferase 1 U6 snRNA-specific	0.27	0.17	0.12|0.42	-0.04|0.37	0	0	FALSE	both
TUT1_410	terminal uridylyl transferase 1 U6 snRNA-specific	-0.14	-0.04	-0.76|-0.14|0.13|0.2	-0.42|-0.12|0.16|0.23	0	0	N/A	both
TUT1_437	terminal uridylyl transferase 1 U6 snRNA-specific	-0.48	0.13	-0.68|-0.41|-0.33	0.02|0.13|0.25	0.62	0	FALSE	both
TUT1_453	terminal uridylyl transferase 1 U6 snRNA-specific	0.24	0.2	0.16|0.32	0.2	0	0	FALSE	both
TUT1_511	terminal uridylyl transferase 1 U6 snRNA-specific	0.09	0.14	0.09	0.14	0	0	FALSE	both
TUT1_539	terminal uridylyl transferase 1 U6 snRNA-specific	-0.48	-0.25	-0.75|-0.69|0	-0.43|-0.2|-0.11	0.62	0	N/A	both
TUT1_542	terminal uridylyl transferase 1 U6 snRNA-specific	-0.84	0	-0.85|-0.83		0.89	0	N/A	both
TUT1_604	terminal uridylyl transferase 1 U6 snRNA-specific	0.07	-0.11	0.07	-0.11	0	0	FALSE	both
TUT1_605	terminal uridylyl transferase 1 U6 snRNA-specific	0.53	0.03	0.53	0.03	0	0	FALSE	both
TUT1_612	terminal uridylyl transferase 1 U6 snRNA-specific	0.4	0.02	0.36|0.43	-0.28|0.31	0	0	FALSE	both
TUT1_671	terminal uridylyl transferase 1 U6 snRNA-specific	0.18	-0.34	0.18	-0.34	0	0	FALSE	both
TUT1_806	terminal uridylyl transferase 1 U6 snRNA-specific	0	-0.02	-0.45|0.2|0.27	-0.02	0	0	FALSE	both
TWISTNB_5		-0.26	0.11	-0.28|-0.24	0.09|0.13	0	0	N/A	both
TWISTNB_28		-0.11	0	-0.36|0.13	-0.02|0.01	0	0	N/A	both
TWISTNB_38		-0.08	0.12	-0.43|0.06|0.14	-0.11|0.14|0.33	0	0	N/A	both
TWISTNB_47		-0.92	-0.18	-0.92	-0.18	0.63	0	FALSE	both
TWISTNB_124		-0.37	0	-0.49|-0.26	-0.09|0.09	0.46	0	N/A	both
TWISTNB_145		-0.04	0.15	-0.31|0.23	0.08|0.22	0	0	N/A	both
TWISTNB_150		-0.6	-0.22	-0.6	-0.22	0.5	0	N/A	both
TWISTNB_193		-0.6	-0.1	-0.6	-0.1	0	0	FALSE	both
TWISTNB_327		0.28	0.12	0.27|0.3	0.08|0.16	0	0	N/A	both
TXN_32	thioredoxin	0.14	0	-0.15|0.43		0	0	TRUE	both
TXN_35	thioredoxin	0.11	-0.45	0.08|0.13	-0.5|-0.4	0	1.4	TRUE	both
TXN_69	thioredoxin	-1.41	-0.79	-1.41	-0.79	1.89	1.4	N/A	both
TXN_73	thioredoxin	-0.52	-0.41	-0.52	-0.41	0.59	0	N/A	both
TXNL4A_38	thioredoxin like 4A	-0.6	-0.32	-0.92|-0.53|-0.35	-0.54|-0.43|0.02	1.72	0	N/A	both
TYMS_43	thymidylate synthetase	0.29	-0.6	-0.01|0.58	-1.06|-0.14	0	1.49	N/A	both
TYMS_180	thymidylate synthetase	-0.94	-0.53	-0.94	-0.53	0.88	0	FALSE	both
TYMS_195	thymidylate synthetase	0.04	-0.02	0.04	-0.02	0	0	TRUE	both
TYMS_199	thymidylate synthetase	0.12	-0.18	0.1|0.12|0.12|0.13	-0.41|-0.29|-0.16|0.16	0	0	TRUE	both
TYMS_210	thymidylate synthetase	0.24	-0.25	0.24	-0.25	0	0	TRUE	both
U2AF2_305	U2 small nuclear RNA auxiliary factor 2	0.17	0.45	-0.04|0.38	0.24|0.66	0	0	N/A	both
U2AF2_379	U2 small nuclear RNA auxiliary factor 2	-0.17	-0.32	-0.53|-0.25|-0.1|0.22	-1.01|-0.43|0.06|0.09	0	0	N/A	both
U2AF2_406	U2 small nuclear RNA auxiliary factor 2	0.1	-0.36	0.1	-0.36	0	0.86	N/A	both
U2AF2_429	U2 small nuclear RNA auxiliary factor 2	-0.22	-0.14	-0.53|0.09	-0.14	0	0	FALSE	both
U2AF2_442	U2 small nuclear RNA auxiliary factor 2	-0.81	-1.12	-0.85|-0.81|-0.77	-1.23|-1.22|-0.92	1.96	5.3	FALSE	both
U2SURP_65	U2 snRNP associated SURP domain containing	-0.3	-0.38	-0.51|-0.08	-0.8|0.04	0	0	FALSE	both
U2SURP_320	U2 snRNP associated SURP domain containing	-0.14	-0.2	-0.15|-0.12	-0.21|-0.19	0	0	FALSE	both
U2SURP_576	U2 snRNP associated SURP domain containing	-0.52	-0.46	-0.52	-0.46	0.59	1.09	N/A	both
U2SURP_653	U2 snRNP associated SURP domain containing	-0.58	-0.58	-0.58	-0.58	0.59	1.09	FALSE	both
UBA1_23	ubiquitin like modifier activating enzyme 1	0.5	0.11	0.32|0.68	-0.01|0.24	0	0	FALSE	both
UBA1_179	ubiquitin like modifier activating enzyme 1	-0.1	-0.22	-0.45|0.25	-0.22|-0.21	0	0	FALSE	both
UBA1_200	ubiquitin like modifier activating enzyme 1	-0.36	-0.51	-0.44|-0.43|-0.2	-0.64|-0.48|-0.4	0	0	N/A	both
UBA1_234	ubiquitin like modifier activating enzyme 1	-0.31	-0.54	-0.93|-0.32|-0.05|0.07	-1.05|-0.4|-0.38|-0.33	0	0	FALSE	both
UBA1_278	ubiquitin like modifier activating enzyme 1	-0.31	-0.36	-0.46|-0.16	-0.5|-0.22	0	0	FALSE	both
UBA1_340	ubiquitin like modifier activating enzyme 1	0.22	0.15	0.08|0.28|0.3	0.02|0.12|0.31	0	0	N/A	both
UBA1_413	ubiquitin like modifier activating enzyme 1	-0.02	0	-0.1|0.07		0	0	N/A	both
UBA1_431	ubiquitin like modifier activating enzyme 1	-0.58	0.04	-0.58	0.04	0.2	0	N/A	both
UBA1_444	ubiquitin like modifier activating enzyme 1	0.37	0.23	0.18|0.37|0.56	0.23	0	0	FALSE	both
UBA1_481	ubiquitin like modifier activating enzyme 1	-0.02	-0.06	-0.02	-0.06	0	0	FALSE	both
UBA1_494	ubiquitin like modifier activating enzyme 1	-0.28	-0.17	-0.56|0	-0.2|-0.13	0	0	FALSE	both
UBA1_588	ubiquitin like modifier activating enzyme 1	0.23	-0.03	0.23	-0.03	0	0	FALSE	both
UBA1_706	ubiquitin like modifier activating enzyme 1	-0.17	-0.1	-0.61|-0.11|0.21	-0.22|0.02	0	0	N/A	both
UBA1_711	ubiquitin like modifier activating enzyme 1	0.21	-0.17	-0.03|0.46	-0.17	0	0	N/A	both
UBA1_748	ubiquitin like modifier activating enzyme 1	0.38	0.3	0.38	0.3	0	0	FALSE	both
UBA1_906	ubiquitin like modifier activating enzyme 1	-1.05	-0.6	-1.44|-0.66	-0.9|-0.3	1.73	0	N/A	both
UBA1_1039	ubiquitin like modifier activating enzyme 1	-0.2	-0.08	-0.2	-0.08	0	0	FALSE	both
UBA2_30	ubiquitin like modifier activating enzyme 2	-0.17	0.21	-0.17	0.21	0	0	TRUE	both
UBA2_129	ubiquitin like modifier activating enzyme 2	-0.84	-0.47	-1.14|-0.55	-0.5|-0.44	1.55	0	FALSE	both
UBA2_158	ubiquitin like modifier activating enzyme 2	0.01	-0.16	0.01	-0.16	0	0	FALSE	both
UBA2_161	ubiquitin like modifier activating enzyme 2	-0.59	-0.5	-0.78|-0.41	-0.6|-0.4	0.92	0	FALSE	both
UBA2_173	ubiquitin like modifier activating enzyme 2	0.4	-0.16	0.4	-0.16	0	0	TRUE	both
UBA2_185	ubiquitin like modifier activating enzyme 2	-0.24	0.19	-0.34|-0.25|-0.15	0.06|0.16|0.35	0	0	FALSE	both
UBA2_441	ubiquitin like modifier activating enzyme 2	-0.13	-0.14	-0.19|-0.06	-0.17|-0.12	0	0	FALSE	both
UBA2_444	ubiquitin like modifier activating enzyme 2	-0.63	-0.17	-0.77|-0.62|-0.6|-0.52	-0.52|-0.34|-0.33|0.5	1.55	0	FALSE	both
UBA3_28	ubiquitin like modifier activating enzyme 3	-1.07	-0.48	-1.07	-0.48	1.44	0.99	FALSE	both
UBA3_70	ubiquitin like modifier activating enzyme 3	-0.94	-0.54	-1.19|-0.69	-1.15|0.07	1.58	0	N/A	both
UBA3_82	ubiquitin like modifier activating enzyme 3	-0.45	-0.11	-0.45	-0.11	0.66	0	FALSE	both
UBA3_139	ubiquitin like modifier activating enzyme 3	-0.42	0.07	-0.42	0.07	0	0	FALSE	both
UBA3_220	ubiquitin like modifier activating enzyme 3	-0.29	-0.27	-0.54|-0.18|-0.15	-0.6|-0.22|0.01	0	0	FALSE	both
UBA3_223	ubiquitin like modifier activating enzyme 3	-1.1	-0.57	-1.1	-0.57	1.44	0.99	FALSE	both
UBA3_249	ubiquitin like modifier activating enzyme 3	-0.07	-0.05	-0.17|-0.03|-0.01	-0.3|0.05|0.09	0	0	FALSE	both
UBA3_324	ubiquitin like modifier activating enzyme 3	-0.67	-0.46	-1.06|-0.54|-0.4	-0.46	1.44	0	FALSE	both
UBA52_91	ubiquitin A-52 residue ribosomal protein fusion product 1	0.04	0.2	0.01|0.03|0.07	-0.01|0.3|0.31	0	0	N/A	both
UBA52_96	ubiquitin A-52 residue ribosomal protein fusion product 1	0.41	0	0.41		0	0	N/A	both
UBA52_110	ubiquitin A-52 residue ribosomal protein fusion product 1	0.12	-0.02	-0.21|0.2|0.22|0.27	-0.53|-0.38|0.16|0.66	0	0	N/A	both
UBA52_115	ubiquitin A-52 residue ribosomal protein fusion product 1	-0.38	-0.15	-0.43|-0.34	-0.44|0.15	0	0	N/A	both
UBAP1_45	ubiquitin associated protein 1	-0.24	-0.19	-0.65|0.17	-0.32|-0.05	0	0	FALSE	both
UBAP1_81	ubiquitin associated protein 1	0.01	-0.04	-0.1|0.13	-0.1|0.02	0	0	FALSE	both
UBAP1_161	ubiquitin associated protein 1	-0.88	-0.4	-0.88	-0.4	0.94	0.69	N/A	both
UBAP1_243	ubiquitin associated protein 1	0.36	-0.01	0.36	-0.01	0	0	FALSE	both
UBAP1_292	ubiquitin associated protein 1	0.13	-0.04	-0.18|0.43	-0.08|-0.01	0	0	FALSE	both
UBAP1_349	ubiquitin associated protein 1	-0.77	-0.38	-0.95|-0.75|-0.61	-0.71|-0.49|0.06	1.43	0	N/A	both
UBAP1_378	ubiquitin associated protein 1	0.06	0.04	-0.05|0.1|0.12	-0.04|0.07|0.08	0	0	N/A	both
UBAP1_395	ubiquitin associated protein 1	-0.54	-0.22	-0.9|-0.87|-0.38|-0.29|-0.28	-0.47|-0.45|-0.25|-0.04|0.1	1.37	0	TRUE	both
UBAP1_408	ubiquitin associated protein 1	-0.54	-0.43	-0.54	-0.43	0.46	0	TRUE	both
UBAP1_434	ubiquitin associated protein 1	0.16	0.18	0.16	0.18	0	0	N/A	both
UBAP1_452	ubiquitin associated protein 1	0.01	-0.2	-0.01|0.02	-0.37|-0.03	0	0	FALSE	both
UBE2C_114	ubiquitin conjugating enzyme E2 C	-0.27	-0.49	-0.61|-0.16|-0.05	-0.64|-0.55|-0.27	0	2.23	FALSE	both
UBE2D3_21	ubiquitin conjugating enzyme E2 D3	-0.12	0.11	-0.26|0.02	0.07|0.15	0	0	N/A	both
UBE2D3_85	ubiquitin conjugating enzyme E2 D3	-0.02	0.18	-0.02	0.18	0	0	FALSE	both
UBE2D3_107	ubiquitin conjugating enzyme E2 D3	-1.06	-0.35	-1.06	-0.35	1.44	0	N/A	both
UBE2D3_111	ubiquitin conjugating enzyme E2 D3	-1.1	-0.34	-1.33|-0.86	-0.34|-0.33	2.53	0	N/A	both
UBE2H_87	ubiquitin conjugating enzyme E2 H	-0.12	-0.28	-0.12	-0.28	0	0	N/A	both
UBE2I_43	ubiquitin conjugating enzyme E2 I	-0.06	-0.08	-0.63|0.07|0.38	-0.08	0	0	N/A	both
UBE2I_93	ubiquitin conjugating enzyme E2 I	-0.24	-0.32	-1.06|0.09|0.25	-0.87|-0.41|0.31	0	0	FALSE	both
UBE2L3_17	ubiquitin conjugating enzyme E2 L3	-0.08	-0.23	-0.08	-0.23	0	0	N/A	both
UBE2M_47	ubiquitin conjugating enzyme E2 M	-0.24	-0.18	-0.28|-0.2	-0.25|-0.12	0	0	TRUE	both
UBE2M_65	ubiquitin conjugating enzyme E2 M	-0.3	-0.28	-0.4|-0.2	-0.41|-0.15	0	0	FALSE	both
UBE2M_95	ubiquitin conjugating enzyme E2 M	-0.26	-0.63	-0.38|-0.14	-0.81|-0.44	0	0	FALSE	both
UBE2M_111	ubiquitin conjugating enzyme E2 M	0.36	0.05	0.12|0.46|0.49	-0.09|0.02|0.23	0	0	FALSE	both
UBE2M_181	ubiquitin conjugating enzyme E2 M	0.07	0.12	-0.11|0.01|0.13|0.24	-0.21|-0.19|0.37|0.52	0	0	N/A	both
UBE2N_87	ubiquitin conjugating enzyme E2 N	-0.23	0.07	-0.23	0.07	0	0	FALSE	both
UBR4_89	ubiquitin protein ligase E3 component n-recognin 4	-0.59	-0.04	-0.73|-0.45	-0.1|0.01	0.6	0	N/A	both
UBR4_104	ubiquitin protein ligase E3 component n-recognin 4	-0.22	0.21	-0.46|0.01	-0.08|0.5	0	0	N/A	both
UBR4_137	ubiquitin protein ligase E3 component n-recognin 4	-0.02	0.3	-0.44|0.18|0.19	0.13|0.31|0.47	0	0	FALSE	both
UBR4_140	ubiquitin protein ligase E3 component n-recognin 4	-0.34	-0.01	-0.34	-0.01	0	0	FALSE	both
UBR4_336	ubiquitin protein ligase E3 component n-recognin 4	-0.28	0.05	-0.29|-0.27	-0.06|0.15	0	0	N/A	both
UBR4_413	ubiquitin protein ligase E3 component n-recognin 4	-0.5	0	-0.5		0.29	0	N/A	both
UBR4_546	ubiquitin protein ligase E3 component n-recognin 4	-0.09	0	-0.09		0	0	FALSE	both
UBR4_779	ubiquitin protein ligase E3 component n-recognin 4	-0.06	-0.16	-0.22|-0.02|0.06	-0.33|-0.21|0.05	0	0	FALSE	both
UBR4_934	ubiquitin protein ligase E3 component n-recognin 4	-0.12	-0.02	-1.03|-0.3|0.33|0.53	-0.22|-0.15|0.11|0.18	0	0	FALSE	both
UBR4_953	ubiquitin protein ligase E3 component n-recognin 4	0	0	0		0	0	FALSE	both
UBR4_997	ubiquitin protein ligase E3 component n-recognin 4	0.11	0	0.1|0.12		0	0	N/A	both
UBR4_1033	ubiquitin protein ligase E3 component n-recognin 4	-0.69	-0.19	-1.16|-0.48|-0.43	-0.24|-0.22|-0.11	1.03	0	N/A	both
UBR4_1080	ubiquitin protein ligase E3 component n-recognin 4	-0.08	0.26	-0.11|-0.05	0.22|0.3	0	0	TRUE	both
UBR4_1106	ubiquitin protein ligase E3 component n-recognin 4	-0.69	-0.76	-1|-0.91|-0.15	-1.11|-0.67|-0.51	1.03	2.32	N/A	both
UBR4_1209	ubiquitin protein ligase E3 component n-recognin 4	-0.27	0.04	-0.27	0.04	0	0	N/A	both
UBR4_1230	ubiquitin protein ligase E3 component n-recognin 4	-0.56	0.01	-0.71|-0.4	-0.02|0.04	0.57	0	FALSE	both
UBR4_1274	ubiquitin protein ligase E3 component n-recognin 4	0.03	-0.39	-0.13|0.03|0.21	-0.54|-0.39|-0.25	0	0	FALSE	both
UBR4_1380	ubiquitin protein ligase E3 component n-recognin 4	-0.05	0.09	-0.11|0.01	-0.03|0.22	0	0	N/A	both
UBR4_1424	ubiquitin protein ligase E3 component n-recognin 4	-0.63	0.1	-1.03|-0.75|-0.1	-0.09|-0.06|0.44	0.86	0	N/A	both
UBR4_1450	ubiquitin protein ligase E3 component n-recognin 4	-0.6	-0.01	-0.79|-0.56|-0.45	-0.37|0.08|0.25	0.83	0	FALSE	both
UBR4_1458	ubiquitin protein ligase E3 component n-recognin 4	-0.26	-0.09	-0.7|-0.1|0.02	-0.33|-0.21|0.27	0	0	FALSE	both
UBR4_1511	ubiquitin protein ligase E3 component n-recognin 4	-0.89	-0.77	-0.89	-0.77	0.66	0.85	N/A	both
UBR4_1595	ubiquitin protein ligase E3 component n-recognin 4	-0.46	-0.96	-0.46	-0.96	0	1.15	N/A	both
UBR4_1597	ubiquitin protein ligase E3 component n-recognin 4	0.04	-0.57	0.04	-0.57	0	0.65	N/A	both
UBR4_1662	ubiquitin protein ligase E3 component n-recognin 4	0.15	0.19	-0.12|0.41	0.06|0.32	0	0	N/A	both
UBR4_1679	ubiquitin protein ligase E3 component n-recognin 4	-0.39	-0.36	-0.39	-0.36	0.23	0	N/A	both
UBR4_1698	ubiquitin protein ligase E3 component n-recognin 4	-0.83	-0.98	-0.83	-0.98	0.6	1.15	N/A	both
UBR4_1716	ubiquitin protein ligase E3 component n-recognin 4	-0.11	0.22	-0.12|-0.1	0.2|0.25	0	0	FALSE	both
UBR4_1724	ubiquitin protein ligase E3 component n-recognin 4	0.02	0	-0.04|0.08		0	0	FALSE	both
UBR4_1789	ubiquitin protein ligase E3 component n-recognin 4	0.38	0.07	0.33|0.36|0.45	-0.13|0.02|0.31	0	0	FALSE	both
UBR4_1795	ubiquitin protein ligase E3 component n-recognin 4	-0.06	-0.28	-0.27|-0.19|0.26	-0.48|-0.4|0.05	0	0	N/A	both
UBR4_1900	ubiquitin protein ligase E3 component n-recognin 4	-0.09	-0.4	-0.24|0.07	-0.53|-0.27	0	0	N/A	both
UBR4_1962	ubiquitin protein ligase E3 component n-recognin 4	0.39	0.04	0.1|0.37|0.71	-0.23|0.09|0.26	0	0	FALSE	both
UBR4_1970	ubiquitin protein ligase E3 component n-recognin 4	-0.32	-0.84	-0.32	-0.84	0	1.11	N/A	both
UBR4_1975	ubiquitin protein ligase E3 component n-recognin 4	0.03	0	0.03		0	0	N/A	both
UBR4_2029	ubiquitin protein ligase E3 component n-recognin 4	-1.19	-0.32	-1.21|-1.17	-0.46|-0.19	1.57	0	N/A	both
UBR4_2165	ubiquitin protein ligase E3 component n-recognin 4	-0.25	0	-0.25		0	0	N/A	both
UBR4_2178	ubiquitin protein ligase E3 component n-recognin 4	-0.73	-0.76	-0.73	-0.76	0.56	0.79	N/A	both
UBR4_2179	ubiquitin protein ligase E3 component n-recognin 4	-0.8	-0.26	-1.18|-1.01|-0.2	-0.38|-0.3|-0.09	1.09	0	N/A	both
UBR4_2222	ubiquitin protein ligase E3 component n-recognin 4	0.08	0.08	0.08	0.08	0	0	TRUE	both
UBR4_2234	ubiquitin protein ligase E3 component n-recognin 4	-0.94	-0.37	-1.01|-0.86	-0.4|-0.34	1.09	0.62	N/A	both
UBR4_2449	ubiquitin protein ligase E3 component n-recognin 4	-0.07	0.08	-0.19|-0.08|0.07	-0.04|0.1|0.18	0	0	N/A	both
UBR4_2554	ubiquitin protein ligase E3 component n-recognin 4	-0.09	-0.14	-0.51|0.33	-0.3|0.03	0	0	TRUE	both
UBR4_2646	ubiquitin protein ligase E3 component n-recognin 4	-0.13	0.19	-0.52|-0.1|0.22	-0.09|0.46	0	0	N/A	both
UBR4_2668	ubiquitin protein ligase E3 component n-recognin 4	-0.26	-0.01	-0.26	-0.01	0	0	N/A	both
UBR4_2670	ubiquitin protein ligase E3 component n-recognin 4	-0.6	-0.2	-0.97|-0.23	-0.41|0	0.6	0	N/A	both
UBR4_2674	ubiquitin protein ligase E3 component n-recognin 4	-0.64	-0.26	-0.83|-0.44	-0.43|-0.08	0.66	0	N/A	both
UBR4_2688	ubiquitin protein ligase E3 component n-recognin 4	-1.15	0	-1.15		0.97	0	FALSE	both
UBR4_2697	ubiquitin protein ligase E3 component n-recognin 4	-0.76	-0.5	-0.85|-0.77|-0.67	-0.68|-0.46|-0.37	1.09	1.15	FALSE	both
UBR4_3098	ubiquitin protein ligase E3 component n-recognin 4	0.07	-0.2	0.07	-0.2	0	0	TRUE	both
UBR4_3218	ubiquitin protein ligase E3 component n-recognin 4	-1.32	-0.42	-1.32	-0.42	1.09	0	N/A	both
UBR4_3294	ubiquitin protein ligase E3 component n-recognin 4	-0.07	-0.07	-0.33|0.2	-0.3|0.17	0	0	N/A	both
UBR4_3325	ubiquitin protein ligase E3 component n-recognin 4	-0.2	-0.01	-0.3|-0.1	-0.1|0.08	0	0	N/A	both
UBR4_3328	ubiquitin protein ligase E3 component n-recognin 4	-0.18	-0.67	-0.38|-0.3|0.15	-1.05|-0.51|-0.45	0	1.95	N/A	both
UBR4_3392	ubiquitin protein ligase E3 component n-recognin 4	0.25	0.04	0.19|0.31	-0.16|0.24	0	0	N/A	both
UBR4_3414	ubiquitin protein ligase E3 component n-recognin 4	-0.23	0.13	-0.3|-0.17	0.06|0.2	0	0	FALSE	both
UBR4_3430	ubiquitin protein ligase E3 component n-recognin 4	0	-0.23	-0.22|0.23	-0.31|-0.16	0	0	FALSE	both
UBR4_3532	ubiquitin protein ligase E3 component n-recognin 4	0.29	-0.16	0.05|0.53	-0.28|-0.03	0	0	N/A	both
UBR4_3535	ubiquitin protein ligase E3 component n-recognin 4	-0.09	-0.16	-0.09	-0.16	0	0	N/A	both
UBR4_3660	ubiquitin protein ligase E3 component n-recognin 4	0.23	-0.06	0.13|0.23|0.33	-0.22|-0.14|0.18	0	0	N/A	both
UBR4_3663	ubiquitin protein ligase E3 component n-recognin 4	-0.37	-0.79	-0.55|-0.36|-0.2	-1.05|-0.85|-0.49	0.3	2.32	FALSE	both
UBR4_3674	ubiquitin protein ligase E3 component n-recognin 4	0.12	-0.23	-0.23|0.07|0.12|0.54	-0.86|-0.29|0.12|0.12	0	0	FALSE	both
UBR4_3677	ubiquitin protein ligase E3 component n-recognin 4	-0.15	-0.13	-0.21|-0.1	-0.24|-0.03	0	0	FALSE	both
UBR4_3703	ubiquitin protein ligase E3 component n-recognin 4	-0.5	-0.36	-0.95|-0.45|-0.3|-0.28	-0.66|-0.53|-0.3|0.06	0.71	0	FALSE	both
UBR4_3706	ubiquitin protein ligase E3 component n-recognin 4	0.51	-0.08	0.51	-0.08	0	0	FALSE	both
UBR4_3721	ubiquitin protein ligase E3 component n-recognin 4	-0.44	-0.44	-0.44	-0.44	0	0	TRUE	both
UBR4_3765	ubiquitin protein ligase E3 component n-recognin 4	0.18	0.09	0|0.37	0.07|0.11	0	0	N/A	both
UBR4_3804	ubiquitin protein ligase E3 component n-recognin 4	-1.33	-0.44	-1.33	-0.44	1.09	0.62	FALSE	both
UBR4_3807	ubiquitin protein ligase E3 component n-recognin 4	-0.31	-0.3	-0.31	-0.3	0.2	0	FALSE	both
UBR4_3864	ubiquitin protein ligase E3 component n-recognin 4	-0.19	0.21	-0.24|-0.13	0.19|0.23	0	0	FALSE	both
UBR4_3872	ubiquitin protein ligase E3 component n-recognin 4	0.08	-0.11	-0.07|0.05|0.26	-0.23|-0.15|0.04	0	0	FALSE	both
UBR4_3875	ubiquitin protein ligase E3 component n-recognin 4	0.03	-0.12	0|0.02|0.03|0.08	-0.58|-0.54|0.33|0.33	0	0	FALSE	both
UBR4_3883	ubiquitin protein ligase E3 component n-recognin 4	-0.41	-0.03	-0.52|-0.3	-0.08|0.01	0.3	0	FALSE	both
UBR4_3930	ubiquitin protein ligase E3 component n-recognin 4	-0.02	-0.4	-0.02	-0.4	0	0.62	FALSE	both
UBR4_3985	ubiquitin protein ligase E3 component n-recognin 4	0.19	0	0.01|0.08|0.48		0	0	N/A	both
UBR4_4016	ubiquitin protein ligase E3 component n-recognin 4	-0.1	-0.38	-0.1	-0.38	0	0.62	N/A	both
UBR4_4049	ubiquitin protein ligase E3 component n-recognin 4	-0.22	-0.16	-0.5|-0.28|0.11	-0.58|-0.2|0.3	0	0	TRUE	both
UBR4_4146	ubiquitin protein ligase E3 component n-recognin 4	0.22	0.05	0.07|0.17|0.41	-0.14|0.11|0.17	0	0	FALSE	both
UBR4_4179	ubiquitin protein ligase E3 component n-recognin 4	-0.36	-0.31	-1.19|0.46	-0.76|0.13	0	0.62	N/A	both
UBR4_4272	ubiquitin protein ligase E3 component n-recognin 4	0.2	0.5	0.2	0.5	0	0	FALSE	both
UBR4_4313	ubiquitin protein ligase E3 component n-recognin 4	-0.5	-0.3	-0.68|-0.31	-0.33|-0.28	0.46	0	N/A	both
UBR4_4336	ubiquitin protein ligase E3 component n-recognin 4	-0.18	-0.23	-0.28|-0.08	-0.3|-0.16	0	0	N/A	both
UBR4_4394	ubiquitin protein ligase E3 component n-recognin 4	-0.47	0.19	-0.47	0.19	0	0	N/A	both
UBR4_4430	ubiquitin protein ligase E3 component n-recognin 4	0.12	0	0.12		0	0	FALSE	both
UBR4_4482	ubiquitin protein ligase E3 component n-recognin 4	-0.25	-0.34	-0.25	-0.34	0	0	FALSE	both
UBR4_4487	ubiquitin protein ligase E3 component n-recognin 4	0.11	-0.26	0.11	-0.26	0	0	FALSE	both
UBR4_4515	ubiquitin protein ligase E3 component n-recognin 4	-0.93	-0.47	-0.93	-0.47	0.71	0	N/A	both
UBR4_4642	ubiquitin protein ligase E3 component n-recognin 4	-0.53	0.06	-0.53	0.06	0	0	N/A	both
UBR4_4663	ubiquitin protein ligase E3 component n-recognin 4	-0.75	-0.45	-0.75	-0.45	0	0	FALSE	both
UBR4_4839	ubiquitin protein ligase E3 component n-recognin 4	-0.07	0.16	-0.13|-0.01	-0.02|0.33	0	0	FALSE	both
UBR4_4841	ubiquitin protein ligase E3 component n-recognin 4	-0.25	-0.43	-0.34|-0.21|-0.2	-0.56|-0.42|-0.3	0	0	FALSE	both
UBR4_4890	ubiquitin protein ligase E3 component n-recognin 4	-0.39	-0.08	-0.39	-0.08	0.23	0	N/A	both
UBR4_4916	ubiquitin protein ligase E3 component n-recognin 4	0.42	0.57	0.42	0.57	0	0	FALSE	both
UBR4_4935	ubiquitin protein ligase E3 component n-recognin 4	-0.47	-0.07	-0.47	-0.07	0.29	0	FALSE	both
UBR4_4946	ubiquitin protein ligase E3 component n-recognin 4	-0.08	-0.23	-0.28|0.12	-0.46|0	0	0	N/A	both
UBR4_5121	ubiquitin protein ligase E3 component n-recognin 4	0.4	0	0.4		0	0	N/A	both
UBTF_7	upstream binding transcription factor	0.47	0.11	0.47	0.11	0	0	N/A	both
UBTF_33	upstream binding transcription factor	-0.45	0.27	-0.45	0.27	0	0	FALSE	both
UBTF_68	upstream binding transcription factor	-1.04	0.3	-1.04	0.3	0.92	0	FALSE	both
UBTF_309	upstream binding transcription factor	-0.17	0.1	-0.23|-0.1	-0.1|0.31	0	0	N/A	both
UBTF_328	upstream binding transcription factor	-0.61	-0.54	-0.61	-0.54	0.53	0.64	TRUE	both
UBTF_347	upstream binding transcription factor	0.14	-0.07	0.04|0.08|0.31	-0.07	0	0	N/A	both
UNC50_93	unc-50 inner nuclear membrane RNA binding protein	-0.45	0	-0.45		0.5	0	N/A	both
UNC50_251	unc-50 inner nuclear membrane RNA binding protein	-0.12	-0.07	-0.37|0.14	-0.2|0.06	0	0	N/A	both
UPF1_137	UPF1 RNA helicase and ATPase	-0.59	-0.23	-0.91|-0.87|-0.67|0.07	-0.94|-0.07|-0.01|0.1	0.8	0	FALSE	both
UPF1_145	UPF1 RNA helicase and ATPase	-0.4	-0.27	-0.75|-0.43|-0.03	-0.27	0.26	0	FALSE	both
UPF1_186	UPF1 RNA helicase and ATPase	0.19	-0.41	0.08|0.29	-0.59|-0.22	0	0	FALSE	both
UPF1_188	UPF1 RNA helicase and ATPase	0.33	0.29	0.33	0.29	0	0	FALSE	both
UPF1_209	UPF1 RNA helicase and ATPase	-0.08	0	-0.08		0	0	FALSE	both
UPF1_213	UPF1 RNA helicase and ATPase	0.21	-0.06	0.04|0.16|0.25|0.39	-0.22|0.1	0	0	FALSE	both
UPF1_237	UPF1 RNA helicase and ATPase	0.2	-0.15	0.1|0.23|0.28	-0.38|-0.09|0.03	0	0	FALSE	both
UPF1_363	UPF1 RNA helicase and ATPase	-0.01	-0.12	-0.01	-0.12	0	0	FALSE	both
UPF1_457	UPF1 RNA helicase and ATPase	0.11	-0.19	0.11	-0.19	0	0	FALSE	both
UPF1_520	UPF1 RNA helicase and ATPase	0	0.05	0	0.05	0	0	FALSE	both
UPF1_545	UPF1 RNA helicase and ATPase	0.16	-0.05	0.16	-0.05	0	0	N/A	both
UPF1_614	UPF1 RNA helicase and ATPase	-0.05	-0.08	-0.05	-0.08	0	0	N/A	both
UPF1_615	UPF1 RNA helicase and ATPase	-0.37	-0.25	-0.59|-0.14	-0.35|-0.16	0	0	N/A	both
UPF1_617	UPF1 RNA helicase and ATPase	-0.46	-0.58	-0.46	-0.58	0.23	0	N/A	both
UPF1_646	UPF1 RNA helicase and ATPase	0.27	-0.26	0.11|0.21|0.48	-0.36|-0.23|-0.21	0	0	FALSE	both
UPF1_664	UPF1 RNA helicase and ATPase	0.28	0.37	-0.04|0.6	0.2|0.54	0	0	FALSE	both
UPF1_672	UPF1 RNA helicase and ATPase	-0.2	-0.24	-0.36|-0.05	-0.37|-0.11	0	0	FALSE	both
UPF1_841	UPF1 RNA helicase and ATPase	-0.69	-0.21	-1.1|-0.28	-0.42|0.01	0.69	0	FALSE	both
UPF2_221	UPF2 regulator of nonsense mediated mRNA decay	-0.12	-0.36	-0.12	-0.36	0	0	N/A	both
UPF2_226	UPF2 regulator of nonsense mediated mRNA decay	-0.59	0.07	-0.59	0.07	0.47	0	N/A	both
UPF2_312	UPF2 regulator of nonsense mediated mRNA decay	-1.08	-0.42	-1.08	-0.42	0.96	0	N/A	both
UPF2_578	UPF2 regulator of nonsense mediated mRNA decay	-0.15	-0.22	-0.61|0.3	-0.33|-0.11	0	0	FALSE	both
UPF2_592	UPF2 regulator of nonsense mediated mRNA decay	-0.58	-0.46	-0.58	-0.46	0	0	N/A	both
UPF2_632	UPF2 regulator of nonsense mediated mRNA decay	0.28	-0.2	0.28	-0.2	0	0	FALSE	both
UPF2_704	UPF2 regulator of nonsense mediated mRNA decay	-0.19	-0.16	-0.48|-0.11|0.01	-0.28|-0.17|-0.04	0	0	N/A	both
UPF2_710	UPF2 regulator of nonsense mediated mRNA decay	-0.87	-1.04	-0.92|-0.89|-0.81	-1.19|-1.13|-0.81	2.07	4.92	N/A	both
UPF2_923	UPF2 regulator of nonsense mediated mRNA decay	-0.31	0.16	-0.31	0.16	0	0	N/A	both
UPF2_929	UPF2 regulator of nonsense mediated mRNA decay	0.03	-0.18	0|0.07	-0.18|-0.17	0	0	N/A	both
UPF2_990	UPF2 regulator of nonsense mediated mRNA decay	0.16	0.5	0.02|0.3	0.44|0.55	0	0	FALSE	both
UPF2_1107	UPF2 regulator of nonsense mediated mRNA decay	-0.42	0.07	-0.42	0.07	0	0	FALSE	both
UQCRC1_7	ubiquinol-cytochrome c reductase core protein 1	0.2	0.02	0.2	0.02	0	0	N/A	both
UQCRC1_69	ubiquinol-cytochrome c reductase core protein 1	-0.5	0	-0.5		0.3	0	FALSE	both
UQCRC1_154	ubiquinol-cytochrome c reductase core protein 1	0.07	0.03	0.07	0.03	0	0	FALSE	both
UQCRC1_268	ubiquinol-cytochrome c reductase core protein 1	-0.24	-0.09	-0.25|-0.25|-0.22	-0.21|-0.07|0.02	0	0	FALSE	both
UQCRC1_316	ubiquinol-cytochrome c reductase core protein 1	-0.05	-0.06	-0.24|0.13	-0.21|0.09	0	0	N/A	both
UQCRC1_338	ubiquinol-cytochrome c reductase core protein 1	0.49	-0.18	0.49	-0.18	0	0	TRUE	both
UQCRC1_347	ubiquinol-cytochrome c reductase core protein 1	-0.22	0.24	-0.33|-0.11	0.19|0.29	0	0	TRUE	both
UQCRC1_360	ubiquinol-cytochrome c reductase core protein 1	-0.27	0.15	-0.27	0.15	0	0	TRUE	both
UQCRC1_380	ubiquinol-cytochrome c reductase core protein 1	-0.66	-0.15	-1.04|-0.28	-0.34|0.04	0.51	0	FALSE	both
UQCRC1_410	ubiquinol-cytochrome c reductase core protein 1	-0.38	-0.27	-0.38	-0.27	0.3	0	FALSE	both
UQCRC1_453	ubiquinol-cytochrome c reductase core protein 1	-0.35	-0.42	-0.35	-0.42	0	0	FALSE	both
UQCRFS1_77	ubiquinol-cytochrome c reductase Rieske iron-sulfur polypeptide 1	-0.5	-0.49	-0.9|-0.1	-0.59|-0.39	0.64	0	TRUE	both
UQCRFS1_217	ubiquinol-cytochrome c reductase Rieske iron-sulfur polypeptide 1	0.33	-0.23	0.33	-0.23	0	0	N/A	both
UQCRFS1_222	ubiquinol-cytochrome c reductase Rieske iron-sulfur polypeptide 1	0.18	-0.22	0.18	-0.22	0	0	N/A	both
UQCRH_37	ubiquinol-cytochrome c reductase hinge protein	-0.61	-0.27	-1.03|-0.19	-0.58|0.04	1.04	0	FALSE	both
UQCRH_43	ubiquinol-cytochrome c reductase hinge protein	-0.79	-0.62	-0.79	-0.62	1.04	0.92	N/A	both
UQCRH_53	ubiquinol-cytochrome c reductase hinge protein	0.45	0.34	0.45	0.34	0	0	N/A	both
UQCRH_67	ubiquinol-cytochrome c reductase hinge protein	0.17	-0.08	-0.07|0.4	-0.26|0.1	0	0	N/A	both
URB1_136	URB1 ribosome biogenesis homolog	-0.26	-0.14	-0.33|-0.27|-0.17	-0.3|-0.16|0.03	0	0	FALSE	both
URB1_150	URB1 ribosome biogenesis homolog	0.37	0.06	0.37	0.06	0	0	N/A	both
URB1_169	URB1 ribosome biogenesis homolog	0.41	0.04	0.41	0.04	0	0	FALSE	both
URB1_226	URB1 ribosome biogenesis homolog	-1.07	0.42	-1.18|-0.95	0.38|0.46	1.54	0	N/A	both
URB1_315	URB1 ribosome biogenesis homolog	-0.53	-0.38	-0.53	-0.38	0.27	0	N/A	both
URB1_316	URB1 ribosome biogenesis homolog	-0.38	0.15	-0.53|-0.23	-0.06|0.36	0.24	0	N/A	both
URB1_367	URB1 ribosome biogenesis homolog	-0.43	-0.41	-0.43	-0.41	0	0	FALSE	both
URB1_435	URB1 ribosome biogenesis homolog	-0.16	-0.16	-0.29|-0.28|-0.24|0.16	-0.55|-0.11|-0.01|0.03	0	0	FALSE	both
URB1_831	URB1 ribosome biogenesis homolog	-1.15	-1.02	-1.15	-1.02	0.82	1.11	N/A	both
URB1_848	URB1 ribosome biogenesis homolog	-0.12	-0.37	-0.14|-0.1	-0.4|-0.35	0	0	TRUE	both
URB1_968	URB1 ribosome biogenesis homolog	-0.22	-0.18	-0.45|0.02	-0.37|0.01	0	0	FALSE	both
URB1_979	URB1 ribosome biogenesis homolog	0.01	0.06	-0.24|-0.08|0.35	-0.14|0.07|0.24	0	0	N/A	both
URB1_1163	URB1 ribosome biogenesis homolog	0.36	-0.02	0.36	-0.02	0	0	N/A	both
URB1_1222	URB1 ribosome biogenesis homolog	-0.13	0.02	-0.13	0.02	0	0	FALSE	both
URB1_1242	URB1 ribosome biogenesis homolog	0.23	-0.25	0.17|0.2|0.32	-0.36|-0.28|-0.13	0	0	N/A	both
URB1_1252	URB1 ribosome biogenesis homolog	0.05	0	0.05		0	0	N/A	both
URB1_1278	URB1 ribosome biogenesis homolog	-0.71	0.15	-1.04|-0.37	0.11|0.19	0.68	0	N/A	both
URB1_1376	URB1 ribosome biogenesis homolog	-0.27	0	-0.27		0	0	N/A	both
URB1_1386	URB1 ribosome biogenesis homolog	-0.62	-0.11	-0.67|-0.57	-0.18|-0.04	0.64	0	N/A	both
URB1_1517	URB1 ribosome biogenesis homolog	0.22	0.1	-0.2|0.63	-0.02|0.23	0	0	N/A	both
URB1_1641	URB1 ribosome biogenesis homolog	0.06	-0.11	0.06	-0.11	0	0	N/A	both
URB1_1659	URB1 ribosome biogenesis homolog	-0.84	-0.57	-0.84	-0.57	0.64	0.5	N/A	both
URB1_1801	URB1 ribosome biogenesis homolog	-0.4	-0.09	-0.4	-0.09	0	0	FALSE	both
URB1_1805	URB1 ribosome biogenesis homolog	-0.23	0.03	-0.23	0.03	0	0	FALSE	both
URB1_1823	URB1 ribosome biogenesis homolog	0.14	0.13	-0.14|0.42	-0.16|0.43	0	0	N/A	both
URB1_2055	URB1 ribosome biogenesis homolog	0.17	0	-0.07|0.41	-0.26|0.26	0	0	N/A	both
URB1_2157	URB1 ribosome biogenesis homolog	-0.56	-0.3	-0.56	-0.3	0.27	0	N/A	both
URB1_2171	URB1 ribosome biogenesis homolog	0.26	0.08	0.19|0.33	-0.02|0.17	0	0	N/A	both
URB1_2243	URB1 ribosome biogenesis homolog	-0.2	-0.07	-0.39|-0.3|-0.11|-0.02	-0.25|-0.14|0.01|0.11	0	0	N/A	both
URB1_2261	URB1 ribosome biogenesis homolog	0.05	-0.63	0.02|0.08	-0.85|-0.41	0	1.11	N/A	both
URB2_35	URB2 ribosome biogenesis homolog	0.04	-0.44	0.04	-0.44	0	0	N/A	both
URB2_120	URB2 ribosome biogenesis homolog	0.2	0.17	0.12|0.29	0.1|0.24	0	0	FALSE	both
URB2_125	URB2 ribosome biogenesis homolog	-0.12	-0.03	-0.12	-0.03	0	0	N/A	both
URB2_126	URB2 ribosome biogenesis homolog	-0.47	-0.11	-0.47	-0.11	0.15	0	N/A	both
URB2_154	URB2 ribosome biogenesis homolog	-0.31	0	-0.59|-0.02		0	0	N/A	both
URB2_158	URB2 ribosome biogenesis homolog	0.03	-0.01	-0.1|0.16	-0.01	0	0	N/A	both
URB2_205	URB2 ribosome biogenesis homolog	-0.05	-0.29	-0.22|-0.2|0.28	-0.44|-0.25|-0.18	0	0	FALSE	both
URB2_291	URB2 ribosome biogenesis homolog	-0.36	-0.14	-0.36	-0.14	0	0	N/A	both
URB2_334	URB2 ribosome biogenesis homolog	-0.45	-0.29	-0.74|-0.64|-0.52|-0.3|-0.06	-0.89|-0.22|-0.21|-0.09|-0.02	0.65	0	FALSE	both
URB2_411	URB2 ribosome biogenesis homolog	-0.28	-0.2	-0.57|0	-0.35|-0.06	0	0	N/A	both
URB2_501	URB2 ribosome biogenesis homolog	-0.03	-0.25	-0.09|-0.01|0.01	-0.45|-0.31|0.01	0	0	N/A	both
URB2_548	URB2 ribosome biogenesis homolog	-0.1	0.08	-0.24|0.04	-0.01|0.16	0	0	N/A	both
URB2_570	URB2 ribosome biogenesis homolog	0.19	0.05	0.19	0.05	0	0	TRUE	both
URB2_624	URB2 ribosome biogenesis homolog	-0.4	-0.3	-0.4	-0.3	0	0.2	N/A	both
URB2_673	URB2 ribosome biogenesis homolog	-0.97	-0.18	-1.36|-0.58	-0.28|-0.07	1.11	0	N/A	both
URB2_702	URB2 ribosome biogenesis homolog	-0.62	-0.03	-1.06|-0.63|-0.18	-0.13|-0.1|0.15	0.66	0	FALSE	both
URB2_814	URB2 ribosome biogenesis homolog	-0.66	0.01	-0.76|-0.56	-0.01|0.02	0.65	0	N/A	both
URB2_819	URB2 ribosome biogenesis homolog	0.07	0.14	-0.19|0.33	0|0.28	0	0	N/A	both
URB2_824	URB2 ribosome biogenesis homolog	-0.48	0.02	-0.48	0.02	0	0	N/A	both
URB2_931	URB2 ribosome biogenesis homolog	0.01	0.13	-0.15|0.16	0.05|0.22	0	0	TRUE	both
URB2_933	URB2 ribosome biogenesis homolog	0.18	0.02	0.01|0.34	-0.03|0.08	0	0	TRUE	both
URB2_945	URB2 ribosome biogenesis homolog	0.03	0.11	-0.14|0.21	0.03|0.19	0	0	N/A	both
URB2_1064	URB2 ribosome biogenesis homolog	-0.14	0.22	-0.14	0.22	0	0	FALSE	both
URB2_1102	URB2 ribosome biogenesis homolog	-0.16	-0.18	-0.16	-0.18	0	0	N/A	both
URB2_1132	URB2 ribosome biogenesis homolog	0.07	-0.17	0.03|0.08|0.11	-0.26|-0.25|-0.01	0	0	TRUE	both
URB2_1280	URB2 ribosome biogenesis homolog	-0.03	0.23	-0.03	0.23	0	0	FALSE	both
URB2_1294	URB2 ribosome biogenesis homolog	-0.15	-0.06	-0.15	-0.06	0	0	FALSE	both
URB2_1380	URB2 ribosome biogenesis homolog	-0.07	-0.1	-0.42|-0.18|0.39	-0.23|-0.14|0.08	0	0	N/A	both
URB2_1424	URB2 ribosome biogenesis homolog	-0.09	0.12	-0.21|-0.19|0.14	-0.01|0.05|0.3	0	0	N/A	both
URB2_1481	URB2 ribosome biogenesis homolog	-0.08	-0.07	-0.45|0.06|0.15	-0.26|-0.25|0.29	0	0	N/A	both
URI1_44	URI1 prefoldin like chaperone	-0.23	-0.06	-0.23	-0.06	0	0	N/A	both
URI1_108	URI1 prefoldin like chaperone	-0.68	-0.37	-0.69|-0.67	-0.49|-0.24	0.88	0	N/A	both
URI1_167	URI1 prefoldin like chaperone	-0.6	0.13	-0.6	0.13	0.6	0	TRUE	both
URI1_268	URI1 prefoldin like chaperone	-0.17	-0.24	-0.3|-0.04	-0.27|-0.21	0	0	N/A	both
URI1_448	URI1 prefoldin like chaperone	0.1	-0.08	-0.08|0.29	-0.42|0.26	0	0	N/A	both
UROD_35	uroporphyrinogen decarboxylase	-0.3	0	-0.39|-0.2		0	0	FALSE	both
UROD_59	uroporphyrinogen decarboxylase	-0.37	-0.14	-0.63|-0.11	-0.2|-0.08	0	0	FALSE	both
UROD_66	uroporphyrinogen decarboxylase	-0.48	-0.91	-0.8|-0.16	-1.18|-0.63	0.52	3.14	FALSE	both
UROD_308	uroporphyrinogen decarboxylase	0	-0.25	-0.17|0.18	-0.32|-0.18	0	0	FALSE	both
USE1_17	unconventional SNARE in the ER 1	0.08	0.04	0.08	0.04	0	0	N/A	both
USE1_242	unconventional SNARE in the ER 1	-0.31	0.02	-0.41|-0.21	-0.1|0.15	0	0	N/A	both
USP5_30	ubiquitin specific peptidase 5	0.27	0.14	0.06|0.48	-0.08|0.36	0	0	N/A	both
USP5_202	ubiquitin specific peptidase 5	-0.19	-0.49	-0.19	-0.49	0	0.56	N/A	both
USP5_219	ubiquitin specific peptidase 5	-0.24	-0.03	-0.24	-0.03	0	0	FALSE	both
USP5_335	ubiquitin specific peptidase 5	-0.03	-0.15	-0.15|0.1	-0.49|0.19	0	0	FALSE	both
USP5_451	ubiquitin specific peptidase 5	0.21	0.19	0.12|0.3	0.19	0	0	N/A	both
USP5_532	ubiquitin specific peptidase 5	0.47	-0.05	0.47	-0.05	0	0	FALSE	both
USP5_650	ubiquitin specific peptidase 5	0.35	-0.05	0.35	-0.05	0	0	N/A	both
USP5_704	ubiquitin specific peptidase 5	-0.25	-0.52	-0.41|-0.31|-0.24|-0.02	-0.97|-0.83|-0.33|0.04	0	2.02	N/A	both
USP5_793	ubiquitin specific peptidase 5	-0.12	-0.14	-0.12	-0.14	0	0	N/A	both
USP5_815	ubiquitin specific peptidase 5	0.28	0.28	0.28	0.28	0	0	FALSE	both
USP7_90	ubiquitin specific peptidase 7	-0.41	-0.19	-0.47|-0.34	-0.2|-0.17	0.53	0	FALSE	both
USP7_132	ubiquitin specific peptidase 7	0.15	0.03	0.15	0.03	0	0	N/A	both
USP7_300	ubiquitin specific peptidase 7	-1.07	-0.6	-1.07	-0.6	0.88	0.81	N/A	both
USP7_334	ubiquitin specific peptidase 7	-1.04	-0.59	-1.04	-0.59	0.88	0.81	FALSE	both
USP7_488	ubiquitin specific peptidase 7	-0.39	-0.13	-0.65|-0.12	-0.22|-0.04	0	0	FALSE	both
USP7_510	ubiquitin specific peptidase 7	-0.33	-0.16	-0.4|-0.27	-0.25|-0.07	0.49	0	FALSE	both
USP7_576	ubiquitin specific peptidase 7	0.16	-0.25	0.02|0.3	-0.31|-0.2	0	0	N/A	both
USP7_702	ubiquitin specific peptidase 7	-0.53	-0.06	-0.64|-0.41	-0.16|0.03	0.63	0	FALSE	both
USP7_711	ubiquitin specific peptidase 7	0.5	0.31	0.5	0.31	0	0	FALSE	both
USP7_721	ubiquitin specific peptidase 7	-0.08	-0.23	-0.08	-0.23	0	0	FALSE	both
USP7_799	ubiquitin specific peptidase 7	-0.67	-0.18	-0.91|-0.43	-0.22|-0.13	0.88	0	FALSE	both
USP7_896	ubiquitin specific peptidase 7	-0.5	-0.59	-0.5	-0.59	0.53	0	N/A	both
USP7_917	ubiquitin specific peptidase 7	-0.03	0.2	-0.26|0.21	0.18|0.21	0	0	FALSE	both
USP7_925	ubiquitin specific peptidase 7	-0.35	-0.15	-0.35	-0.15	0	0	N/A	both
USP8_214	ubiquitin specific peptidase 8	-0.34	-0.43	-0.34	-0.43	0	0	N/A	both
USP8_748	ubiquitin specific peptidase 8	-0.32	-0.02	-0.35|-0.29	-0.02	0	0	TRUE	both
USP8_786	ubiquitin specific peptidase 8	-0.42	0	-0.49|-0.36	-0.22|0.22	0.45	0	FALSE	both
USP8_796	ubiquitin specific peptidase 8	-0.34	-0.05	-0.34	-0.05	0	0	FALSE	both
USP8_936	ubiquitin specific peptidase 8	0.11	-0.15	0.11	-0.15	0	0	FALSE	both
USP8_939	ubiquitin specific peptidase 8	-0.13	-0.3	-0.13	-0.3	0	0	FALSE	both
USP8_962	ubiquitin specific peptidase 8	-0.43	-0.09	-0.6|-0.26	-0.31|0.13	0.45	0	FALSE	both
USP8_985	ubiquitin specific peptidase 8	-1.06	-0.03	-1.06	-0.03	0.79	0	N/A	both
USP8_1072	ubiquitin specific peptidase 8	0.09	0.12	0.09	0.12	0	0	FALSE	both
USP9X_159	ubiquitin specific peptidase 9 X-linked	-0.32	-0.32	-0.44|-0.21	-0.36|-0.29	0	0	FALSE	both
USP9X_182	ubiquitin specific peptidase 9 X-linked	-0.58	-0.01	-0.76|-0.39	-0.13|0.12	0.62	0	N/A	both
USP9X_193	ubiquitin specific peptidase 9 X-linked	-0.27	0.04	-0.27	0.04	0	0	FALSE	both
USP9X_262	ubiquitin specific peptidase 9 X-linked	-0.43	0.09	-0.43	0.09	0	0	N/A	both
USP9X_471	ubiquitin specific peptidase 9 X-linked	-0.63	-0.26	-0.63	-0.26	0.46	0	N/A	both
USP9X_577	ubiquitin specific peptidase 9 X-linked	-0.54	-0.15	-0.54	-0.15	0.41	0	FALSE	both
USP9X_683	ubiquitin specific peptidase 9 X-linked	-0.58	0	-0.58		0.41	0	FALSE	both
USP9X_697	ubiquitin specific peptidase 9 X-linked	-0.83	-0.38	-0.83	-0.38	0.62	0.26	FALSE	both
USP9X_749	ubiquitin specific peptidase 9 X-linked	-0.61	-0.07	-1.18|-0.04	-0.26|0.13	0.62	0	TRUE	both
USP9X_819	ubiquitin specific peptidase 9 X-linked	-0.86	-0.26	-0.86	-0.26	0.62	0	FALSE	both
USP9X_831	ubiquitin specific peptidase 9 X-linked	-0.47	0.02	-0.57|-0.43|-0.42	-0.06|0.01|0.12	0.62	0	N/A	both
USP9X_842	ubiquitin specific peptidase 9 X-linked	-0.12	0.21	-0.12	0.21	0	0	TRUE	both
USP9X_1005	ubiquitin specific peptidase 9 X-linked	0.05	0.04	0.01|0.08	-0.06|0.15	0	0	N/A	both
USP9X_1174	ubiquitin specific peptidase 9 X-linked	0.1	-0.02	-0.04|0.24	-0.11|0.06	0	0	N/A	both
USP9X_1212	ubiquitin specific peptidase 9 X-linked	0.04	0.03	-0.03|0.11	0.03|0.04	0	0	N/A	both
USP9X_1251	ubiquitin specific peptidase 9 X-linked	-0.37	0.01	-0.37	0.01	0	0	N/A	both
USP9X_1323	ubiquitin specific peptidase 9 X-linked	-0.15	0	-0.15		0	0	N/A	both
USP9X_1340	ubiquitin specific peptidase 9 X-linked	-0.94	-0.38	-0.94	-0.38	0.62	0	N/A	both
USP9X_1492	ubiquitin specific peptidase 9 X-linked	-0.22	-0.22	-0.22	-0.22	0	0	N/A	both
USP9X_1512	ubiquitin specific peptidase 9 X-linked	-0.51	-0.28	-0.51	-0.28	0.4	0	N/A	both
USP9X_1536	ubiquitin specific peptidase 9 X-linked	-0.05	0	-0.05		0	0	N/A	both
USP9X_1724	ubiquitin specific peptidase 9 X-linked	-0.04	-0.04	-0.04	-0.04	0	0	FALSE	both
USP9X_1727	ubiquitin specific peptidase 9 X-linked	0.13	0.19	0.13	0.19	0	0	FALSE	both
USP9X_1733	ubiquitin specific peptidase 9 X-linked	-1.13	0	-1.13		0.62	0	FALSE	both
USP9X_1808	ubiquitin specific peptidase 9 X-linked	-0.03	-0.21	-0.03	-0.21	0	0	FALSE	both
USP9X_2107	ubiquitin specific peptidase 9 X-linked	0.07	0.17	0.06|0.08	0.08|0.26	0	0	N/A	both
USP9X_2133	ubiquitin specific peptidase 9 X-linked	-0.01	0.06	-0.07|0.04	0.01|0.11	0	0	N/A	both
USP9X_2239	ubiquitin specific peptidase 9 X-linked	-0.44	-0.01	-0.44	-0.01	0.38	0	FALSE	both
USP9X_2306	ubiquitin specific peptidase 9 X-linked	-0.38	0.01	-0.38	0.01	0.38	0	N/A	both
USP9X_2398	ubiquitin specific peptidase 9 X-linked	-0.29	-0.31	-0.29	-0.31	0	0	FALSE	both
USP9X_2474	ubiquitin specific peptidase 9 X-linked	0.03	0.36	0.03	0.36	0	0	FALSE	both
USP10_40	ubiquitin specific peptidase 10	-0.08	-0.52	-0.08	-0.52	0	0.77	FALSE	both
USP10_94	ubiquitin specific peptidase 10	-0.64	-0.46	-0.74|-0.53	-0.66|-0.26	0.52	0	TRUE	both
USP10_115	ubiquitin specific peptidase 10	-0.18	0.02	-0.18	0.02	0	0	FALSE	both
USP10_209	ubiquitin specific peptidase 10	0.06	-0.06	0.06	-0.06	0	0	FALSE	both
USP10_254	ubiquitin specific peptidase 10	-0.33	0.27	-0.33	0.27	0	0	FALSE	both
USP10_273	ubiquitin specific peptidase 10	0.37	-0.07	0.31|0.43	-0.09|-0.04	0	0	N/A	both
USP10_424	ubiquitin specific peptidase 10	0.33	0	0.33		0	0	FALSE	both
USP10_436	ubiquitin specific peptidase 10	0.24	0	0.23|0.24	-0.11|0.1	0	0	FALSE	both
USP10_456	ubiquitin specific peptidase 10	0.2	0.16	0.02|0.37	-0.04|0.36	0	0	FALSE	both
USP17L5_52	ubiquitin specific peptidase 17 like family member 5	-0.49	-0.04	-0.6|-0.37	-0.23|0.15	0.07	0	N/A	both
USP17L5_89	ubiquitin specific peptidase 17 like family member 5	-0.26	0.14	-0.26	0.14	0	0	N/A	both
USP17L5_97	ubiquitin specific peptidase 17 like family member 5	-0.1	-0.16	-0.1	-0.16	0	0	N/A	both
USP17L5_117	ubiquitin specific peptidase 17 like family member 5	-0.02	0.01	-0.02	0.01	0	0	N/A	both
USP17L5_123	ubiquitin specific peptidase 17 like family member 5	0.24	0.25	0.24	0.25	0	0	N/A	both
USP17L5_126	ubiquitin specific peptidase 17 like family member 5	-0.02	0.06	-0.12|0.09	0.01|0.11	0	0	N/A	both
USP17L5_210	ubiquitin specific peptidase 17 like family member 5	0.04	0.11	-0.01|0.08	0.05|0.18	0	0	N/A	both
USP17L5_257	ubiquitin specific peptidase 17 like family member 5	-0.3	-0.07	-0.4|-0.2	-0.08|-0.05	0	0	N/A	both
USP17L5_330	ubiquitin specific peptidase 17 like family member 5	-0.03	-0.68	-0.07|-0.06|0.03	-0.68	0	0.58	N/A	both
USP17L5_414	ubiquitin specific peptidase 17 like family member 5	0.4	0.19	0.37|0.44	0.16|0.22	0	0	N/A	both
USP36_93	ubiquitin specific peptidase 36	-0.07	0.05	-0.16|0.02	-0.11|0.2	0	0	TRUE	both
USP36_131	ubiquitin specific peptidase 36	0.35	0.09	0.13|0.3|0.6	-0.07|0.14|0.19	0	0	FALSE	both
USP36_139	ubiquitin specific peptidase 36	-0.01	-0.01	-0.06|0.04	-0.22|0.21	0	0	FALSE	both
USP36_165	ubiquitin specific peptidase 36	0.15	-0.22	-0.18|0.32|0.33	-0.4|-0.24|0	0	0	N/A	both
USP36_168	ubiquitin specific peptidase 36	-0.46	-0.34	-0.46	-0.34	0.02	0	N/A	both
USP36_224	ubiquitin specific peptidase 36	0.29	-0.1	0.22|0.26|0.39	-0.3|-0.02|0.03	0	0	TRUE	both
USP36_228	ubiquitin specific peptidase 36	-0.27	0	-0.27		0	0	TRUE	both
USP36_255	ubiquitin specific peptidase 36	-0.42	0	-0.42		0.02	0	N/A	both
USP36_258	ubiquitin specific peptidase 36	-0.06	-0.12	-0.06	-0.12	0	0	N/A	both
USP36_378	ubiquitin specific peptidase 36	0.22	-0.15	0.04|0.4	-0.17|-0.12	0	0	N/A	both
USP36_385	ubiquitin specific peptidase 36	-0.17	0.16	-0.23|-0.15|-0.14	-0.09|0.23|0.32	0	0	N/A	both
USP36_504	ubiquitin specific peptidase 36	0.09	-0.09	0.09	-0.09	0	0	FALSE	both
USP36_645	ubiquitin specific peptidase 36	0.25	-0.11	0.25	-0.11	0	0	TRUE	both
USP36_777	ubiquitin specific peptidase 36	0.35	-0.04	0.14|0.56	-0.19|0.12	0	0	N/A	both
USP36_903	ubiquitin specific peptidase 36	-0.43	-0.19	-0.43	-0.19	0.02	0	N/A	both
USP36_994	ubiquitin specific peptidase 36	0.36	-0.05	0.13|0.33|0.45|0.51	-0.31|-0.04|0.02|0.13	0	0	TRUE	both
USP36_1002	ubiquitin specific peptidase 36	-0.21	0	-0.63|-0.35|0.04|0.1		0	0	TRUE	both
USP37_350	ubiquitin specific peptidase 37	0	0.22	-0.02|0.01	0.17|0.26	0	0	N/A	both
USP37_436	ubiquitin specific peptidase 37	-0.74	-0.16	-0.74	-0.16	0.86	0	N/A	both
USP37_473	ubiquitin specific peptidase 37	0.22	-0.04	0.01|0.23|0.4	-0.32|-0.09|0.29	0	0	FALSE	both
USP37_489	ubiquitin specific peptidase 37	-0.69	0	-0.69		0.86	0	FALSE	both
USP37_594	ubiquitin specific peptidase 37	-0.43	-0.01	-0.65|-0.48|-0.17	-0.14|-0.05|0.15	0.86	0	N/A	both
USP37_625	ubiquitin specific peptidase 37	0.05	0.08	-0.13|0.22	0|0.15	0	0	N/A	both
USP37_647	ubiquitin specific peptidase 37	-1.16	-0.28	-1.16	-0.28	1.05	0	N/A	both
USP37_667	ubiquitin specific peptidase 37	-0.25	0.02	-0.34|-0.28|-0.24|-0.13	-0.1|-0.08|0.06|0.18	0	0	N/A	both
USP37_778	ubiquitin specific peptidase 37	-0.97	-0.12	-0.97	-0.12	0.99	0	N/A	both
USP39_105	ubiquitin specific peptidase 39	0.1	0	0.07|0.13	-0.05|0.05	0	0	FALSE	both
USP39_124	ubiquitin specific peptidase 39	-0.61	-0.02	-0.61	-0.02	0.76	0	N/A	both
USP39_136	ubiquitin specific peptidase 39	-0.71	-0.76	-0.91|-0.72|-0.51	-1.32|-0.55|-0.41	1.57	3.07	N/A	both
USP39_139	ubiquitin specific peptidase 39	-0.01	0.13	-0.01	0.13	0	0	N/A	both
USP39_174	ubiquitin specific peptidase 39	-0.31	-0.08	-0.6|-0.51|-0.45|0.31	-0.27|-0.13|-0.13|0.2	0	0	N/A	both
USP39_306	ubiquitin specific peptidase 39	-0.72	-0.09	-0.79|-0.65	-0.14|-0.03	1.38	0	N/A	both
USP39_453	ubiquitin specific peptidase 39	-0.61	-0.17	-0.79|-0.7|-0.53|-0.42	-0.29|-0.28|-0.07|-0.05	1.57	0	N/A	both
USPL1_46	ubiquitin specific peptidase like 1	-0.33	-0.3	-0.43|-0.22	-0.65|0.05	0	0	N/A	both
USPL1_72	ubiquitin specific peptidase like 1	-0.44	0.15	-0.44	0.15	0.43	0	N/A	both
USPL1_97	ubiquitin specific peptidase like 1	-0.58	-0.12	-0.98|-0.6|-0.15	-0.33|-0.09|0.06	1	0	N/A	both
USPL1_218	ubiquitin specific peptidase like 1	-0.15	0.09	-0.16|-0.14	0.02|0.16	0	0	N/A	both
USPL1_226	ubiquitin specific peptidase like 1	-0.42	0.16	-0.42	0.16	0	0	N/A	both
USPL1_240	ubiquitin specific peptidase like 1	-0.78	-0.57	-0.96|-0.74|-0.65	-0.74|-0.62|-0.34	1.53	0	N/A	both
USPL1_259	ubiquitin specific peptidase like 1	0.09	-0.05	-0.08|0.14|0.21	-0.24|-0.04|0.14	0	0	N/A	both
USPL1_307	ubiquitin specific peptidase like 1	-0.09	0.05	-0.09	0.05	0	0	N/A	both
USPL1_325	ubiquitin specific peptidase like 1	-0.07	0.14	-0.09|-0.05	0.14|0.15	0	0	N/A	both
USPL1_361	ubiquitin specific peptidase like 1	-0.44	-0.27	-0.44	-0.27	0.43	0	N/A	both
USPL1_364	ubiquitin specific peptidase like 1	-1.77	-0.73	-1.77	-0.73	4.66	0.56	N/A	both
USPL1_397	ubiquitin specific peptidase like 1	-0.7	-0.21	-0.85|-0.72|-0.54	-0.26|-0.22|-0.15	1.34	0	N/A	both
USPL1_441	ubiquitin specific peptidase like 1	-0.41	-0.31	-0.41	-0.31	0.43	0	N/A	both
USPL1_471	ubiquitin specific peptidase like 1	-0.2	-0.45	-0.33|-0.07	-0.45	0	0	N/A	both
USPL1_511	ubiquitin specific peptidase like 1	0.26	0.28	0.26	0.28	0	0	N/A	both
USPL1_534	ubiquitin specific peptidase like 1	-0.31	0.09	-0.47|-0.16	0.06|0.11	0.43	0	N/A	both
USPL1_640	ubiquitin specific peptidase like 1	-0.83	0	-1.18|-0.48	-0.09|0.1	1.34	0	N/A	both
USPL1_774	ubiquitin specific peptidase like 1	-0.53	-0.01	-0.67|-0.39	-0.21|0.18	0.64	0	N/A	both
USPL1_859	ubiquitin specific peptidase like 1	0.26	0.13	0.26	0.13	0	0	N/A	both
USPL1_954	ubiquitin specific peptidase like 1	0.11	0.14	0.09|0.13	0.06|0.23	0	0	N/A	both
USPL1_1027	ubiquitin specific peptidase like 1	-0.11	0.44	-0.11	0.44	0	0	N/A	both
USPL1_1047	ubiquitin specific peptidase like 1	0	0.11	-0.09|0.09	-0.02|0.25	0	0	N/A	both
UTP3_276	UTP3 small subunit processome component	-0.73	-0.22	-0.79|-0.76|-0.64	-0.39|-0.21|-0.04	1.98	0	N/A	both
UTP3_359	UTP3 small subunit processome component	0.05	-0.31	0.05	-0.31	0	0	FALSE	both
UTP4_21	UTP4 small subunit processome component	-0.11	0.22	-0.13|-0.1	-0.04|0.49	0	0	FALSE	both
UTP4_67	UTP4 small subunit processome component	-0.15	-0.27	-0.4|0.1	-0.27	0	0	FALSE	both
UTP4_120	UTP4 small subunit processome component	-0.52	0.03	-0.82|-0.21	0.03	0.22	0	FALSE	both
UTP4_196	UTP4 small subunit processome component	-0.23	-0.19	-0.23	-0.19	0	0	N/A	both
UTP4_336	UTP4 small subunit processome component	0.18	0	0.18		0	0	FALSE	both
UTP4_340	UTP4 small subunit processome component	-0.28	-0.16	-0.28	-0.16	0	0	FALSE	both
UTP4_395	UTP4 small subunit processome component	-0.33	0.11	-0.41|-0.26	-0.02|0.23	0	0	FALSE	both
UTP4_397	UTP4 small subunit processome component	-0.21	0.3	-0.21	0.3	0	0	FALSE	both
UTP4_401	UTP4 small subunit processome component	0.03	0.25	0.03	0.25	0	0	FALSE	both
UTP4_488	UTP4 small subunit processome component	-0.08	-0.61	-0.08	-0.61	0	0	N/A	both
UTP4_605	UTP4 small subunit processome component	-0.1	0.11	-0.1	0.11	0	0	N/A	both
UTP6_117	UTP6 small subunit processome component	-0.25	-0.05	-0.44|-0.24|-0.19|-0.15	-0.19|-0.09|0|0.09	0	0	N/A	both
UTP6_175	UTP6 small subunit processome component	-0.34	0.03	-0.43|-0.24	-0.14|0.19	0	0	FALSE	both
UTP6_309	UTP6 small subunit processome component	0.08	-0.31	0.08	-0.31	0	0	FALSE	both
UTP6_328	UTP6 small subunit processome component	-0.11	0	-0.17|-0.04		0	0	FALSE	both
UTP6_370	UTP6 small subunit processome component	-0.31	0.09	-0.31	0.09	0	0	TRUE	both
UTP6_437	UTP6 small subunit processome component	-0.26	0	-0.26		0	0	N/A	both
UTP6_524	UTP6 small subunit processome component	-0.14	0	-0.14		0	0	N/A	both
UTP6_566	UTP6 small subunit processome component	-0.74	-0.25	-0.74	-0.25	0.35	0	N/A	both
UTP11_201	UTP11 small subunit processome component	0.04	0.01	0.04	0.01	0	0	TRUE	both
UTP15_169	UTP15 small subunit processome component	-1.66	-0.8	-2.17|-1.42|-1.39	-1.16|-1.05|-0.18	5.7	3.85	FALSE	both
UTP15_255	UTP15 small subunit processome component	-0.1	-0.33	-0.5|0.31	-0.36|-0.3	0	0	FALSE	both
UTP18_90	UTP18 small subunit processome component	-0.14	-0.4	-0.33|0.04	-0.46|-0.34	0	0	FALSE	both
UTP18_241	UTP18 small subunit processome component	-0.11	0.23	-0.28|0.06	0.18|0.29	0	0	FALSE	both
UTP18_302	UTP18 small subunit processome component	-0.63	-0.18	-0.71|-0.55	-0.23|-0.13	0.96	0	N/A	both
UTP18_446	UTP18 small subunit processome component	-1.27	-0.86	-1.53|-1.01	-0.86	3.14	1.41	FALSE	both
UTP18_457	UTP18 small subunit processome component	-0.3	-0.06	-0.3	-0.06	0	0	FALSE	both
UTP18_507	UTP18 small subunit processome component	-0.38	0.4	-0.38	0.4	0.4	0	FALSE	both
UTP20_232	UTP20 small subunit processome component	-0.93	-0.45	-0.93	-0.45	0.94	0.26	N/A	both
UTP20_345	UTP20 small subunit processome component	0	0	-0.13|0.04|0.1		0	0	N/A	both
UTP20_361	UTP20 small subunit processome component	-0.29	0	-0.29		0	0	N/A	both
UTP20_430	UTP20 small subunit processome component	-0.67	-0.19	-0.67|-0.67	-0.46|0.07	0.94	0	N/A	both
UTP20_565	UTP20 small subunit processome component	-1.02	-0.42	-1.02	-0.42	0.94	0.26	N/A	both
UTP20_616	UTP20 small subunit processome component	0.08	0.42	0.08	0.42	0	0	FALSE	both
UTP20_1229	UTP20 small subunit processome component	-0.15	0.25	-0.25|-0.05	0.18|0.32	0	0	FALSE	both
UTP20_1279	UTP20 small subunit processome component	-0.32	0.24	-0.32	0.24	0	0	N/A	both
UTP20_1384	UTP20 small subunit processome component	-0.86	0.2	-1.28|-0.43	0.17|0.22	1.08	0	N/A	both
UTP20_1478	UTP20 small subunit processome component	-1.06	0.01	-1.12|-0.99	0|0.01	1.55	0	N/A	both
UTP20_1547	UTP20 small subunit processome component	-0.21	0.05	-0.29|-0.13	-0.09|0.2	0	0	N/A	both
UTP20_1757	UTP20 small subunit processome component	-0.1	-0.02	-0.19|0	-0.18|0.14	0	0	FALSE	both
UTP20_1794	UTP20 small subunit processome component	-0.14	-0.11	-0.64|-0.32|-0.04|0.04|0.28	-0.3|-0.15|-0.05|-0.03|0	0	0	FALSE	both
UTP20_1924	UTP20 small subunit processome component	-0.29	0.23	-0.29	0.23	0	0	N/A	both
UTP20_2058	UTP20 small subunit processome component	0.46	-0.08	0.32|0.59	-0.1|-0.07	0	0	FALSE	both
UTP20_2106	UTP20 small subunit processome component	-0.38	0.15	-0.38	0.15	0	0	N/A	both
UTP20_2121	UTP20 small subunit processome component	0.09	-0.69	0.09	-0.69	0	0	N/A	both
UTP20_2136	UTP20 small subunit processome component	-0.2	-0.02	-0.55|0.15	-0.16|0.12	0	0	N/A	both
UTP20_2183	UTP20 small subunit processome component	-0.08	-0.21	-0.69|0.18|0.27	-0.21	0	0	FALSE	both
UTP20_2264	UTP20 small subunit processome component	-0.13	0	-0.27|0.01		0	0	N/A	both
UTP20_2323	UTP20 small subunit processome component	-0.93	-0.14	-0.93	-0.14	0.94	0	N/A	both
UTP20_2331	UTP20 small subunit processome component	0.19	-0.31	0.19	-0.31	0	0	N/A	both
UTP20_2388	UTP20 small subunit processome component	-0.61	0.24	-0.73|-0.5	0.19|0.28	0.84	0	N/A	both
UTP20_2449	UTP20 small subunit processome component	-0.8	-0.08	-0.8	-0.08	0.84	0	N/A	both
UTP20_2537	UTP20 small subunit processome component	-0.16	-0.21	-0.16	-0.21	0	0	FALSE	both
UTP20_2646	UTP20 small subunit processome component	-0.36	0.04	-0.36	0.04	0.27	0	N/A	both
UTP23_35	UTP23 small subunit processome component	0.15	-0.09	0.14|0.16	-0.2|0.03	0	0	FALSE	both
UTP23_91	UTP23 small subunit processome component	0.45	0.16	0.45	0.16	0	0	FALSE	both
UTP23_103	UTP23 small subunit processome component	-0.22	-0.22	-0.22	-0.22	0	0	FALSE	both
UTP23_207	UTP23 small subunit processome component	-0.49	-0.16	-0.88|-0.43|-0.14	-0.44|-0.24|0.2	0	0	FALSE	both
UXS1_230	UDP-glucuronate decarboxylase 1	0.46	0.27	0.42|0.5	0.16|0.38	0	0	FALSE	both
UXS1_242	UDP-glucuronate decarboxylase 1	-0.62	-0.19	-0.62	-0.19	0.71	0	N/A	both
UXT_75	ubiquitously expressed prefoldin like chaperone	-0.14	-0.48	-0.14	-0.48	0	1.23	N/A	both
VARS2_246	valyl-tRNA synthetase 2 mitochondrial	-0.18	-0.15	-0.21|-0.15	-0.3|-0.01	0	0	N/A	both
VARS2_281	valyl-tRNA synthetase 2 mitochondrial	-0.56	0	-0.81|-0.31		0.08	0	N/A	both
VARS2_308	valyl-tRNA synthetase 2 mitochondrial	-0.29	-0.07	-0.37|-0.2	-0.19|0.06	0	0	N/A	both
VARS2_424	valyl-tRNA synthetase 2 mitochondrial	0.18	-0.18	-0.09|0.45	-0.27|-0.08	0	0	N/A	both
VARS2_463	valyl-tRNA synthetase 2 mitochondrial	-0.02	0	-0.14|0.1		0	0	N/A	both
VARS2_482	valyl-tRNA synthetase 2 mitochondrial	0.04	-0.26	-0.05|0.14	-0.37|-0.14	0	0	N/A	both
VARS2_520	valyl-tRNA synthetase 2 mitochondrial	0.07	0	-0.51|0.07|0.23|0.26|0.29		0	0	N/A	both
VARS2_547	valyl-tRNA synthetase 2 mitochondrial	-0.02	0	-0.02		0	0	N/A	both
VARS2_711	valyl-tRNA synthetase 2 mitochondrial	-0.34	-0.53	-0.76|-0.52|-0.34|0.24	-1.49|-0.36|-0.3|0.04	0	0	N/A	both
VARS2_721	valyl-tRNA synthetase 2 mitochondrial	0.04	0.11	-0.08|-0.03|0.23	-0.3|0.17|0.46	0	0	N/A	both
VARS2_740	valyl-tRNA synthetase 2 mitochondrial	-0.14	-0.51	-0.66|0.37	-0.97|-0.05	0	1.15	N/A	both
VARS2_744	valyl-tRNA synthetase 2 mitochondrial	-0.33	-0.04	-0.48|-0.18	-0.31|0.23	0	0	N/A	both
VARS2_791	valyl-tRNA synthetase 2 mitochondrial	-0.07	-0.32	-0.41|-0.06|0.27	-0.53|-0.38|-0.06	0	0	N/A	both
VARS2_816	valyl-tRNA synthetase 2 mitochondrial	-0.46	-0.44	-0.46	-0.44	0.08	0.75	N/A	both
VARS2_843	valyl-tRNA synthetase 2 mitochondrial	0.16	-0.07	0.06|0.12|0.29	-0.4|-0.13|0.33	0	0	N/A	both
VARS2_872	valyl-tRNA synthetase 2 mitochondrial	0.47	0.01	0.37|0.41|0.45|0.66	-0.54|0|0.18|0.42	0	0	N/A	both
VARS2_887	valyl-tRNA synthetase 2 mitochondrial	0.38	-0.18	0.15|0.32|0.35|0.42|0.67	-0.48|0.12	0	0	N/A	both
VARS2_953	valyl-tRNA synthetase 2 mitochondrial	0.07	-0.95	0.01|0.13	-1.46|-0.43	0	2.64	N/A	both
VBP1_8	VHL binding protein 1	-0.19	-0.13	-0.27|-0.18|-0.1	-0.43|-0.18|0.2	0	0	FALSE	both
VBP1_113	VHL binding protein 1	-0.42	0.02	-0.44|-0.4	-0.19|0.22	0	0	FALSE	both
VBP1_124	VHL binding protein 1	0.14	-0.1	-0.12|0.09|0.27|0.34	-0.24|-0.06|-0.01	0	0	N/A	both
VCP_77	valosin containing protein	-1.06	-0.43	-1.07|-1.05	-0.45|-0.41	2.01	0.62	FALSE	both
VCP_105	valosin containing protein	0.24	-0.3	-0.1|0.36|0.47	-0.35|-0.33|-0.21	0	0	FALSE	both
VCP_174	valosin containing protein	0.05	-0.19	0.05	-0.19	0	0	FALSE	both
VCP_184	valosin containing protein	0.18	-0.15	-0.15|0.11|0.58	-0.49|-0.07|0.13	0	0	FALSE	both
VCP_415	valosin containing protein	-0.07	-0.27	-0.22|0.09	-0.39|-0.15	0	0	FALSE	both
VCP_522	valosin containing protein	-0.71	-0.11	-0.71	-0.11	0.62	0	FALSE	both
VCP_535	valosin containing protein	-0.49	-0.16	-0.6|-0.39	-0.37|0.05	0.62	0	FALSE	both
VCP_572	valosin containing protein	0.11	-0.08	-0.05|0.09|0.11|0.3	-0.16|-0.14|-0.1|0.1	0	0	FALSE	both
VCP_691	valosin containing protein	-0.06	0.2	-0.09|-0.02	0.15|0.26	0	0	FALSE	both
VHL_77	von Hippel-Lindau tumor suppressor	-0.24	-0.1	-0.78|-0.68|-0.04|0|0.29	-0.46|-0.44|-0.07|-0.02|0.52	0	0	TRUE	both
VHL_162	von Hippel-Lindau tumor suppressor	-0.19	-0.35	-0.19	-0.35	0	0	FALSE	both
VMP1_152	vacuole membrane protein 1	-0.59	-0.22	-0.59	-0.22	0.85	0	N/A	both
VMP1_168	vacuole membrane protein 1	-0.63	0.03	-0.98|-0.28	-0.02|0.08	0.85	0	N/A	both
VMP1_278	vacuole membrane protein 1	-0.58	-0.23	-0.58	-0.23	0.85	0	N/A	both
VMP1_377	vacuole membrane protein 1	-0.47	0.01	-0.47	0.01	0.81	0	N/A	both
VPS13D_175	vacuolar protein sorting 13 homolog D	-1.04	-0.29	-1.6|-0.48	-0.3|-0.28	1.38	0	N/A	both
VPS13D_211	vacuolar protein sorting 13 homolog D	-0.61	-0.27	-0.61	-0.27	0.44	0	N/A	both
VPS13D_252	vacuolar protein sorting 13 homolog D	-0.56	0.2	-0.71|-0.42	0.04|0.36	0	0	N/A	both
VPS13D_267	vacuolar protein sorting 13 homolog D	-0.05	0.2	-0.21|0.12	0.08|0.32	0	0	N/A	both
VPS13D_374	vacuolar protein sorting 13 homolog D	0.1	0.24	-0.06|0.17|0.2	0.21|0.27	0	0	TRUE	both
VPS13D_485	vacuolar protein sorting 13 homolog D	-0.72	-0.34	-1.33|-0.77|-0.57|-0.21	-0.76|-0.53|-0.09|0.02	1.38	0	N/A	both
VPS13D_897	vacuolar protein sorting 13 homolog D	-0.34	-0.82	-0.34	-0.82	0	0.92	N/A	both
VPS13D_963	vacuolar protein sorting 13 homolog D	-0.65	-0.22	-0.65	-0.22	0.44	0	N/A	both
VPS13D_1091	vacuolar protein sorting 13 homolog D	-0.62	-0.55	-0.62	-0.55	0.44	0	N/A	both
VPS13D_1436	vacuolar protein sorting 13 homolog D	-0.68	-0.51	-0.68	-0.51	0.44	0	FALSE	both
VPS13D_1570	vacuolar protein sorting 13 homolog D	0.17	-0.91	0.17	-0.91	0	0.92	N/A	both
VPS13D_1581	vacuolar protein sorting 13 homolog D	-0.29	-0.06	-0.33|-0.26	-0.07|-0.05	0	0	N/A	both
VPS13D_1623	vacuolar protein sorting 13 homolog D	-0.62	0.02	-0.62	0.02	0	0	N/A	both
VPS13D_1710	vacuolar protein sorting 13 homolog D	-0.26	0.27	-0.26	0.27	0	0	N/A	both
VPS13D_1928	vacuolar protein sorting 13 homolog D	0.14	-0.26	0|0.28	-0.41|-0.11	0	0	N/A	both
VPS13D_2151	vacuolar protein sorting 13 homolog D	-0.07	-0.36	-0.07	-0.36	0	0	N/A	both
VPS13D_2155	vacuolar protein sorting 13 homolog D	-0.38	-0.24	-0.48|-0.28	-0.48|0.01	0	0	N/A	both
VPS13D_2205	vacuolar protein sorting 13 homolog D	0.11	0.19	-0.43|0.23|0.52	-0.09|0.26|0.4	0	0	FALSE	both
VPS13D_2237	vacuolar protein sorting 13 homolog D	-0.41	-0.59	-0.65|-0.18	-0.88|-0.3	0.39	0.92	N/A	both
VPS13D_2361	vacuolar protein sorting 13 homolog D	-0.21	0.37	-0.21	0.37	0	0	FALSE	both
VPS13D_2390	vacuolar protein sorting 13 homolog D	0.25	0.15	0.06|0.17|0.51	-0.08|0.27|0.27	0	0	N/A	both
VPS13D_2483	vacuolar protein sorting 13 homolog D	-0.46	-0.27	-0.46	-0.27	0.36	0	N/A	both
VPS13D_2520	vacuolar protein sorting 13 homolog D	-0.65	0.11	-0.65	0.11	0.44	0	N/A	both
VPS13D_2655	vacuolar protein sorting 13 homolog D	-1.12	0.09	-1.12	0.09	0.63	0	N/A	both
VPS13D_2662	vacuolar protein sorting 13 homolog D	-0.08	0.44	-0.4|0.23	0.44	0	0	N/A	both
VPS13D_2712	vacuolar protein sorting 13 homolog D	-0.04	0.13	-0.04	0.13	0	0	N/A	both
VPS13D_2714	vacuolar protein sorting 13 homolog D	-0.88	-0.27	-0.88	-0.27	0.44	0	N/A	both
VPS13D_2719	vacuolar protein sorting 13 homolog D	-0.37	-0.29	-0.37	-0.29	0	0	N/A	both
VPS13D_2722	vacuolar protein sorting 13 homolog D	-0.44	-0.09	-0.44	-0.09	0.35	0	N/A	both
VPS13D_2824	vacuolar protein sorting 13 homolog D	0.07	-0.09	0.07	-0.09	0	0	N/A	both
VPS13D_2847	vacuolar protein sorting 13 homolog D	-0.29	-0.25	-0.32|-0.27	-0.71|0.21	0	0	N/A	both
VPS13D_2898	vacuolar protein sorting 13 homolog D	0.29	0.02	0.29	0.02	0	0	N/A	both
VPS13D_3132	vacuolar protein sorting 13 homolog D	0.38	-0.24	0.38	-0.24	0	0	N/A	both
VPS13D_3187	vacuolar protein sorting 13 homolog D	-0.06	-0.07	-0.32|0.02|0.13	-0.37|-0.03|0.18	0	0	N/A	both
VPS13D_3192	vacuolar protein sorting 13 homolog D	-0.51	-0.09	-0.52|-0.5	-0.2|0.01	0.44	0	N/A	both
VPS13D_3236	vacuolar protein sorting 13 homolog D	0.42	0.03	0.42	0.03	0	0	N/A	both
VPS13D_3270	vacuolar protein sorting 13 homolog D	-0.22	-0.28	-0.67|-0.28|-0.23|0.31	-0.84|-0.41|-0.17|0.31	0	0	N/A	both
VPS13D_3324	vacuolar protein sorting 13 homolog D	-0.1	-0.27	-0.1	-0.27	0	0	N/A	both
VPS13D_3351	vacuolar protein sorting 13 homolog D	0.13	0	0.13		0	0	N/A	both
VPS13D_3395	vacuolar protein sorting 13 homolog D	-0.21	-0.62	-0.21	-0.62	0	0.61	N/A	both
VPS13D_3455	vacuolar protein sorting 13 homolog D	-0.58	0.18	-0.58	0.18	0.41	0	N/A	both
VPS13D_3464	vacuolar protein sorting 13 homolog D	0.52	-0.03	0.52	-0.03	0	0	N/A	both
VPS13D_3576	vacuolar protein sorting 13 homolog D	-0.55	-0.55	-0.69|-0.42	-0.87|-0.23	0.44	0.88	N/A	both
VPS13D_3620	vacuolar protein sorting 13 homolog D	-0.06	0.02	-0.39|-0.15|0.36	-0.44|0.25|0.26	0	0	FALSE	both
VPS13D_3795	vacuolar protein sorting 13 homolog D	-0.34	-0.01	-0.77|0.08	-0.42|0.4	0	0	FALSE	both
VPS13D_4233	vacuolar protein sorting 13 homolog D	0.42	0.3	0.42	0.3	0	0	FALSE	both
VPS13D_4276	vacuolar protein sorting 13 homolog D	-0.02	-0.18	-0.02	-0.18	0	0	N/A	both
VPS13D_4310	vacuolar protein sorting 13 homolog D	0.36	-0.14	0.36	-0.14	0	0	N/A	both
VPS16_3	VPS16 core subunit of CORVET and HOPS complexes	0.11	0.08	0.05|0.17	0.08	0	0	N/A	both
VPS16_99	VPS16 core subunit of CORVET and HOPS complexes	-0.1	0.02	-0.1	0.02	0	0	N/A	both
VPS16_179	VPS16 core subunit of CORVET and HOPS complexes	-0.04	0.02	-0.28|0.2	0.02	0	0	N/A	both
VPS16_184	VPS16 core subunit of CORVET and HOPS complexes	-0.13	-0.09	-0.2|-0.2|-0.01	-0.15|-0.06|-0.06	0	0	N/A	both
VPS16_207	VPS16 core subunit of CORVET and HOPS complexes	0.23	0.17	0.16|0.3	0.15|0.19	0	0	N/A	both
VPS16_255	VPS16 core subunit of CORVET and HOPS complexes	-0.81	-0.2	-1.06|-0.56	-0.2	0.98	0	N/A	both
VPS16_259	VPS16 core subunit of CORVET and HOPS complexes	-0.61	0.07	-0.61	0.07	0.3	0	N/A	both
VPS16_383	VPS16 core subunit of CORVET and HOPS complexes	0	0	-0.3|-0.03|0.33	-0.09|0.02|0.07	0	0	N/A	both
VPS16_408	VPS16 core subunit of CORVET and HOPS complexes	-0.11	-0.01	-0.27|-0.11|-0.06|-0.01	-0.11|0.01|0.03|0.03	0	0	N/A	both
VPS16_422	VPS16 core subunit of CORVET and HOPS complexes	-0.77	-0.07	-0.8|-0.74	-0.12|-0.03	0.98	0	N/A	both
VPS16_470	VPS16 core subunit of CORVET and HOPS complexes	-0.16	0	-0.59|-0.21|-0.08|0.27	-0.04|-0.03|0|0.08	0	0	N/A	both
VPS16_490	VPS16 core subunit of CORVET and HOPS complexes	0.25	0	0.19|0.3		0	0	TRUE	both
VPS16_529	VPS16 core subunit of CORVET and HOPS complexes	-0.19	-0.03	-0.62|0.25	-0.26|0.19	0	0	FALSE	both
VPS16_763	VPS16 core subunit of CORVET and HOPS complexes	-0.26	-0.19	-0.29|-0.22	-0.25|-0.13	0	0	N/A	both
VPS16_817	VPS16 core subunit of CORVET and HOPS complexes	-0.29	-0.08	-0.36|-0.26|-0.25	-0.26|-0.09|0.12	0	0	N/A	both
VPS18_22	VPS18 core subunit of CORVET and HOPS complexes	0.22	-0.06	0.15|0.16|0.36	-0.41|0.05|0.19	0	0	TRUE	both
VPS18_68	VPS18 core subunit of CORVET and HOPS complexes	0.08	0.21	-0.1|0.11|0.23	0.06|0.14|0.44	0	0	N/A	both
VPS18_347	VPS18 core subunit of CORVET and HOPS complexes	-0.24	-0.74	-0.33|-0.15	-1.26|-0.23	0	1.62	N/A	both
VPS18_415	VPS18 core subunit of CORVET and HOPS complexes	-0.11	0.35	-0.11	0.35	0	0	FALSE	both
VPS18_421	VPS18 core subunit of CORVET and HOPS complexes	0.19	0.06	0.19	0.06	0	0	TRUE	both
VPS18_433	VPS18 core subunit of CORVET and HOPS complexes	0.12	0.13	-0.21|0.28|0.31	-0.13|0.06|0.45	0	0	FALSE	both
VPS18_445	VPS18 core subunit of CORVET and HOPS complexes	0.01	-0.4	-0.08|0.1	-0.49|-0.32	0	0	FALSE	both
VPS18_522	VPS18 core subunit of CORVET and HOPS complexes	0.48	-0.06	0.3|0.66	-0.11|0	0	0	TRUE	both
VPS18_574	VPS18 core subunit of CORVET and HOPS complexes	0.15	-0.17	0.15	-0.17	0	0	N/A	both
VPS18_652	VPS18 core subunit of CORVET and HOPS complexes	-0.13	-0.1	-0.17|-0.13|-0.09	-0.34|-0.09|0.13	0	0	N/A	both
VPS18_713	VPS18 core subunit of CORVET and HOPS complexes	0.25	-0.25	0.13|0.37	-0.58|0.07	0	0	FALSE	both
VPS18_741	VPS18 core subunit of CORVET and HOPS complexes	0.22	-0.17	0.22	-0.17	0	0	FALSE	both
VPS18_776	VPS18 core subunit of CORVET and HOPS complexes	-0.17	-0.48	-0.17	-0.48	0	0	FALSE	both
VPS18_780	VPS18 core subunit of CORVET and HOPS complexes	0.11	-0.34	0.11	-0.34	0	0	FALSE	both
VPS18_806	VPS18 core subunit of CORVET and HOPS complexes	0	-0.23	-0.21|-0.11|0.32	-0.42|-0.17|-0.09	0	0	TRUE	both
VPS18_856	VPS18 core subunit of CORVET and HOPS complexes	0.5	0.15	0.43|0.58	-0.23|0.52	0	0	N/A	both
VPS18_870	VPS18 core subunit of CORVET and HOPS complexes	-0.41	-0.02	-0.52|-0.29	-0.11|0.07	0	0	N/A	both
VPS18_878	VPS18 core subunit of CORVET and HOPS complexes	-0.15	-0.21	-0.15	-0.21	0	0	N/A	both
VPS18_947	VPS18 core subunit of CORVET and HOPS complexes	-1.14	-0.37	-1.23|-1.22|-0.96	-0.68|-0.5|0.08	3.68	0	N/A	both
VPS25_34	vacuolar protein sorting 25 homolog	0.12	0	0.12		0	0	N/A	both
VPS25_41	vacuolar protein sorting 25 homolog	-0.24	-0.07	-0.61|0.14	-0.28|0.14	0	0	N/A	both
VPS26A_12	VPS26 retromer complex component A	-0.85	-0.26	-0.85	-0.26	1.42	0	N/A	both
VPS28_60	VPS28 subunit of ESCRT-I	0.48	0.18	0.31|0.65	0.11|0.24	0	0	FALSE	both
VPS28_70	VPS28 subunit of ESCRT-I	0.32	-0.04	0.25|0.4	-0.14|0.06	0	0	FALSE	both
VPS28_96	VPS28 subunit of ESCRT-I	0.13	-0.02	-0.18|0.45	-0.32|0.28	0	0	FALSE	both
VPS28_103	VPS28 subunit of ESCRT-I	0.25	0.03	-0.45|0.31|0.52|0.61	0|0.05	0	0	FALSE	both
VPS28_128	VPS28 subunit of ESCRT-I	-0.49	-0.57	-0.49	-0.57	0.14	0.78	FALSE	both
VPS29_15	VPS29 retromer complex component	0.31	-0.02	0.16|0.3|0.47	-0.11|-0.02|0.07	0	0	FALSE	both
VPS29_41	VPS29 retromer complex component	0.03	0.01	-0.1|0.08|0.1	-0.13|0|0.15	0	0	FALSE	both
VPS33A_30	VPS33A core subunit of CORVET and HOPS complexes	-0.14	0	-0.21|-0.07	-0.06|0.05	0	0	N/A	both
VPS33A_121	VPS33A core subunit of CORVET and HOPS complexes	-0.06	-0.09	-0.22|-0.09|0.01|0.06	-0.28|-0.2|0.04|0.09	0	0	FALSE	both
VPS33A_198	VPS33A core subunit of CORVET and HOPS complexes	-0.09	-0.33	-0.09	-0.33	0	0.39	FALSE	both
VPS33A_396	VPS33A core subunit of CORVET and HOPS complexes	-0.65	-0.19	-0.65	-0.19	0.66	0	N/A	both
VPS33A_416	VPS33A core subunit of CORVET and HOPS complexes	-0.81	-0.15	-0.81	-0.15	0.66	0	FALSE	both
VPS35_33	VPS35 retromer complex component	-0.59	0	-0.59		0.32	0	N/A	both
VPS35_156	VPS35 retromer complex component	-0.23	0.16	-0.23	0.16	0	0	FALSE	both
VPS35_265	VPS35 retromer complex component	-0.22	0.21	-0.22	0.21	0	0	N/A	both
VPS35_286	VPS35 retromer complex component	-0.23	-0.06	-0.55|0.1	-0.21|0.08	0	0	FALSE	both
VPS35_438	VPS35 retromer complex component	-0.23	0	-0.38|-0.07	-0.18|0.19	0	0	N/A	both
VPS35_640	VPS35 retromer complex component	-0.43	-0.24	-0.43	-0.24	0	0	TRUE	both
VPS35_653	VPS35 retromer complex component	0.12	-0.1	0.09|0.15	-0.18|-0.01	0	0	FALSE	both
VPS35_673	VPS35 retromer complex component	-0.09	-0.01	-0.31|0.13	-0.03|0	0	0	FALSE	both
VPS35_699	VPS35 retromer complex component	0.07	0.09	0.07	0.09	0	0	FALSE	both
VPS41_50	VPS41 subunit of HOPS complex	0.25	0.31	0.25	0.31	0	0	N/A	both
VPS41_125	VPS41 subunit of HOPS complex	-0.17	-0.41	-0.4|0.06	-0.48|-0.34	0	0	N/A	both
VPS41_141	VPS41 subunit of HOPS complex	-0.06	-0.08	-0.09|-0.03	-0.13|-0.03	0	0	N/A	both
VPS41_220	VPS41 subunit of HOPS complex	0.23	0.01	0.13|0.15|0.19|0.47	-0.11|-0.11|0.01|0.26	0	0	N/A	both
VPS41_299	VPS41 subunit of HOPS complex	0.27	-0.01	0.22|0.31	-0.21|0.19	0	0	N/A	both
VPS41_314	VPS41 subunit of HOPS complex	-0.85	0.16	-0.96|-0.86|-0.72	-0.1|0.08|0.52	1.75	0	N/A	both
VPS41_332	VPS41 subunit of HOPS complex	-1.12	-0.52	-1.12	-0.52	0.99	0	N/A	both
VPS41_638	VPS41 subunit of HOPS complex	0.32	-0.04	0.22|0.29|0.44	-0.09|-0.06|0.02	0	0	FALSE	both
VPS41_760	VPS41 subunit of HOPS complex	-0.29	0.09	-0.29	0.09	0	0	N/A	both
VPS41_791	VPS41 subunit of HOPS complex	0.23	0.12	0.04|0.42	0.1|0.15	0	0	N/A	both
VPS41_794	VPS41 subunit of HOPS complex	-0.46	-0.26	-0.46	-0.26	0.1	0	N/A	both
VPS41_814	VPS41 subunit of HOPS complex	-0.23	0.1	-0.23	0.1	0	0	N/A	both
VPS41_822	VPS41 subunit of HOPS complex	-0.1	-0.05	-0.23|0.03	-0.23|0.12	0	0	N/A	both
VPS41_835	VPS41 subunit of HOPS complex	-0.07	-0.1	-0.09|-0.06	-0.35|0.14	0	0	N/A	both
VPS41_838	VPS41 subunit of HOPS complex	0.04	0.01	-0.33|0.4	-0.11|0.12	0	0	N/A	both
VPS51_81	VPS51 subunit of GARP complex	-0.24	0.24	-0.37|-0.1	0.23|0.24	0	0	FALSE	both
VPS51_190	VPS51 subunit of GARP complex	-0.08	-0.25	-0.52|-0.1|0.14|0.14	-0.41|-0.29|-0.21|-0.09	0	0	TRUE	both
VPS51_226	VPS51 subunit of GARP complex	0.25	0.01	0.2|0.21|0.24|0.35	-0.25|0.03|0.04|0.22	0	0	FALSE	both
VPS51_254	VPS51 subunit of GARP complex	-0.29	-0.29	-1.21|-0.19|-0.02|0.25	-0.44|-0.42|-0.25|-0.04	0	0	N/A	both
VPS51_269	VPS51 subunit of GARP complex	-0.01	-0.5	-0.06|0.04	-0.57|-0.43	0	0	N/A	both
VPS51_316	VPS51 subunit of GARP complex	0.29	-0.4	0.13|0.46	-0.42|-0.39	0	0	N/A	both
VPS51_421	VPS51 subunit of GARP complex	0.09	-0.21	0.04|0.15	-0.38|-0.05	0	0	FALSE	both
VPS51_485	VPS51 subunit of GARP complex	-0.06	0.01	-0.46|0.35	0.01	0	0	N/A	both
VPS51_502	VPS51 subunit of GARP complex	-0.53	-0.12	-0.64|-0.43	-0.24|0.01	0.03	0	N/A	both
VPS51_509	VPS51 subunit of GARP complex	-0.24	-0.17	-0.52|0.04	-0.56|0.22	0	0	N/A	both
VPS51_531	VPS51 subunit of GARP complex	0.05	-0.42	0.01|0.09	-0.57|-0.28	0	0	N/A	both
VPS51_565	VPS51 subunit of GARP complex	-0.03	-0.37	-0.13|-0.07|-0.06|0.14	-0.86|-0.29|-0.19|-0.14	0	0	N/A	both
VPS51_714	VPS51 subunit of GARP complex	-0.24	0.38	-0.24	0.38	0	0	N/A	both
VPS51_732	VPS51 subunit of GARP complex	-0.13	-0.31	-0.43|0.18	-0.42|-0.19	0	0	N/A	both
VPS51_764	VPS51 subunit of GARP complex	0.15	-0.33	0.05|0.18|0.24	-0.68|-0.21|-0.08	0	0	FALSE	both
VPS54_40	VPS54 subunit of GARP complex	-0.18	0.02	-0.31|-0.14|-0.1	-0.05|0.03|0.1	0	0	N/A	both
VPS54_267	VPS54 subunit of GARP complex	-0.94	-0.29	-0.94	-0.29	0.94	0	N/A	both
VPS54_283	VPS54 subunit of GARP complex	-0.32	0.03	-0.41|-0.23	-0.02|0.08	0	0	N/A	both
VPS54_344	VPS54 subunit of GARP complex	-0.44	-0.04	-0.44	-0.04	0.43	0	N/A	both
VPS54_374	VPS54 subunit of GARP complex	-0.27	-0.18	-0.44|-0.11	-0.25|-0.1	0	0	N/A	both
VPS54_547	VPS54 subunit of GARP complex	0.03	0.21	-0.02|0.04|0.07	0.05|0.29|0.3	0	0	N/A	both
VPS54_557	VPS54 subunit of GARP complex	0.02	0.19	0.02	0.19	0	0	N/A	both
VPS54_653	VPS54 subunit of GARP complex	-0.17	0.11	-0.17	0.11	0	0	N/A	both
VPS54_758	VPS54 subunit of GARP complex	-0.5	-0.24	-1.14|0.13	-0.4|-0.09	0.61	0	N/A	both
VPS54_785	VPS54 subunit of GARP complex	-0.26	0.13	-0.4|-0.12	0.09|0.17	0	0	N/A	both
VPS54_813	VPS54 subunit of GARP complex	-0.73	-0.31	-0.86|-0.59	-0.44|-0.17	0.94	0	N/A	both
VPS54_886	VPS54 subunit of GARP complex	-0.25	-0.26	-0.42|-0.27|-0.07	-0.34|-0.22|-0.21	0	0	FALSE	both
VPS54_891	VPS54 subunit of GARP complex	-0.92	-0.19	-1|-0.85	-0.29|-0.09	1.34	0	N/A	both
VPS72_163	vacuolar protein sorting 72 homolog	0.5	0.09	0.31|0.69	-0.25|0.43	0	0	FALSE	both
VPS72_207	vacuolar protein sorting 72 homolog	0.2	-0.17	0.2	-0.17	0	0	N/A	both
VPS72_261	vacuolar protein sorting 72 homolog	0.17	-0.52	-0.05|0.4	-0.57|-0.47	0	1.27	N/A	both
VPS72_292	vacuolar protein sorting 72 homolog	-0.45	-0.19	-0.8|-0.48|-0.09	-0.32|-0.18|-0.08	0.6	0	FALSE	both
WBP1_28	WW domain binding protein 1	0.08	0.04	-0.02|0.12|0.14	-0.01|0.04|0.09	0	0	N/A	both
WBP1_38	WW domain binding protein 1	0.11	0.12	0.03|0.18	0.11|0.14	0	0	N/A	both
WBP1_43	WW domain binding protein 1	0	-0.1	-0.13|0.12	-0.36|0.16	0	0	N/A	both
WBP1_49	WW domain binding protein 1	0.1	-0.11	0.1	-0.11	0	0	N/A	both
WBP1_50	WW domain binding protein 1	0.21	0.01	0.21	0.01	0	0	N/A	both
WBP1_71	WW domain binding protein 1	-0.25	-0.02	-0.25	-0.02	0	0	N/A	both
WBP1_72	WW domain binding protein 1	-0.43	-0.28	-0.43	-0.28	0	0	N/A	both
WBP1_73	WW domain binding protein 1	-0.17	-0.13	-0.26|-0.08	-0.27|0.01	0	0	N/A	both
WBP1_102	WW domain binding protein 1	0.15	0.04	0.14|0.16	0|0.09	0	0	TRUE	both
WBP1_157	WW domain binding protein 1	-0.07	0.02	-0.07	0.02	0	0	N/A	both
WBP1_158	WW domain binding protein 1	0.31	0.08	0.31	0.08	0	0	N/A	both
WBP1_164	WW domain binding protein 1	0.04	-0.54	-0.01|0.09	-0.75|-0.32	0	0	N/A	both
WBP1_203	WW domain binding protein 1	0.44	0.05	0.28|0.49|0.49|0.53	-0.12|0.04|0.11|0.19	0	0	N/A	both
WBP1_217	WW domain binding protein 1	-0.01	-0.08	-0.08|0.06	-0.29|0.13	0	0	N/A	both
WBP1_246	WW domain binding protein 1	0.25	0.18	0.25	0.18	0	0	N/A	both
WDHD1_31	WD repeat and HMG-box DNA binding protein 1	-1.62	-0.83	-2.18|-1.06	-0.98|-0.69	4.96	2.31	N/A	both
WDHD1_156	WD repeat and HMG-box DNA binding protein 1	-0.42	-0.15	-1.1|0.26	-0.37|0.07	0.7	0	FALSE	both
WDHD1_285	WD repeat and HMG-box DNA binding protein 1	-0.73	-0.11	-1.41|-0.04	-0.19|-0.04	1.08	0	FALSE	both
WDHD1_304	WD repeat and HMG-box DNA binding protein 1	-0.91	-0.13	-0.91	-0.13	1.08	0	FALSE	both
WDHD1_457	WD repeat and HMG-box DNA binding protein 1	-0.53	-0.12	-0.53	-0.12	0	0	N/A	both
WDHD1_501	WD repeat and HMG-box DNA binding protein 1	-0.63	-0.83	-0.63	-0.83	0.7	1.45	N/A	both
WDHD1_662	WD repeat and HMG-box DNA binding protein 1	0.16	0.22	0.16	0.22	0	0	FALSE	both
WDHD1_692	WD repeat and HMG-box DNA binding protein 1	-0.09	0.02	-0.33|0.15	-0.23|0.26	0	0	FALSE	both
WDHD1_716	WD repeat and HMG-box DNA binding protein 1	-0.68	-0.52	-0.79|-0.57	-0.52|-0.51	1.08	1.26	FALSE	both
WDHD1_781	WD repeat and HMG-box DNA binding protein 1	0.2	0.23	0.2	0.23	0	0	FALSE	both
WDHD1_1008	WD repeat and HMG-box DNA binding protein 1	0.55	-0.06	0.55	-0.06	0	0	FALSE	both
WDR1_39	WD repeat domain 1	-0.15	0.09	-0.19|-0.12	0.04|0.14	0	0	FALSE	both
WDR1_170	WD repeat domain 1	0.32	0.48	0.32	0.48	0	0	FALSE	both
WDR1_194	WD repeat domain 1	-0.47	0	-0.99|-0.74|0.31	-0.13|0.03|0.1	0.38	0	FALSE	both
WDR1_225	WD repeat domain 1	-0.12	-0.36	-0.12	-0.36	0	0	FALSE	both
WDR1_285	WD repeat domain 1	0.28	0.28	0.09|0.48	0.28	0	0	FALSE	both
WDR1_325	WD repeat domain 1	-0.29	0.23	-0.53|-0.05	0.2|0.25	0	0	FALSE	both
WDR1_382	WD repeat domain 1	0.53	0.39	0.53	0.39	0	0	FALSE	both
WDR1_412	WD repeat domain 1	-0.22	-0.28	-0.27|-0.17	-0.57|0.01	0	0	FALSE	both
WDR1_425	WD repeat domain 1	-0.59	-1.09	-0.59	-1.09	0.38	1.44	FALSE	both
WDR1_438	WD repeat domain 1	0	-0.04	0	-0.04	0	0	FALSE	both
WDR1_507	WD repeat domain 1	-0.37	-0.31	-0.76|-0.22|-0.13	-0.56|-0.29|-0.08	0	0	FALSE	both
WDR3_70	WD repeat domain 3	0.13	0.43	0.13	0.43	0	0	N/A	both
WDR3_72	WD repeat domain 3	-0.83	-0.11	-0.83	-0.11	0.44	0	N/A	both
WDR3_183	WD repeat domain 3	-0.32	0.4	-0.32|-0.32	0.32|0.48	0	0	FALSE	both
WDR3_268	WD repeat domain 3	-0.45	0.12	-0.45	0.12	0.28	0	FALSE	both
WDR3_296	WD repeat domain 3	0.14	0	0.14		0	0	FALSE	both
WDR3_307	WD repeat domain 3	-0.22	0.01	-0.22	0.01	0	0	FALSE	both
WDR3_448	WD repeat domain 3	0.19	-0.26	0.19	-0.26	0	0	FALSE	both
WDR3_459	WD repeat domain 3	-0.07	0	-0.25|0.1	-0.12|0.12	0	0	FALSE	both
WDR3_554	WD repeat domain 3	-0.41	-0.34	-0.41	-0.34	0	0	FALSE	both
WDR3_571	WD repeat domain 3	-0.22	0.14	-0.22	0.14	0	0	N/A	both
WDR3_596	WD repeat domain 3	-0.11	0.13	-0.49|0.28	0.12|0.13	0	0	N/A	both
WDR3_680	WD repeat domain 3	0.08	0	-0.24|-0.06|0.52		0	0	N/A	both
WDR3_853	WD repeat domain 3	-0.75	0.08	-0.75	0.08	0.44	0	N/A	both
WDR5_121	WD repeat domain 5	-0.57	0	-0.84|-0.3		0.88	0	N/A	both
WDR5_134	WD repeat domain 5	-0.71	-0.85	-0.87|-0.55	-0.96|-0.75	1.02	2.88	N/A	both
WDR5_205	WD repeat domain 5	0.28	-0.06	0.17|0.32|0.35	-0.43|-0.05|0.3	0	0	FALSE	both
WDR5_261	WD repeat domain 5	-0.45	0.12	-0.48|-0.43	0.11|0.13	0	0	FALSE	both
WDR5_309	WD repeat domain 5	-0.19	0.11	-0.19	0.11	0	0	N/A	both
WDR7_38	WD repeat domain 7	-0.1	-0.2	-0.75|0.13|0.33	-0.33|-0.27|-0.01	0	0	N/A	both
WDR7_44	WD repeat domain 7	0.21	0.21	-0.16|0.58	0.21	0	0	N/A	both
WDR7_69	WD repeat domain 7	-0.56	-0.14	-0.72|-0.39	-0.17|-0.1	0.75	0	N/A	both
WDR7_74	WD repeat domain 7	-0.91	-0.73	-0.91	-0.73	0.86	0	FALSE	both
WDR7_131	WD repeat domain 7	0.08	-0.18	0.08	-0.18	0	0	N/A	both
WDR7_214	WD repeat domain 7	-0.19	0.3	-0.65|0.27	0.05|0.55	0	0	N/A	both
WDR7_217	WD repeat domain 7	-1.11	-0.64	-1.29|-0.93	-0.66|-0.63	2.18	0	N/A	both
WDR7_223	WD repeat domain 7	-0.42	-0.23	-0.6|-0.23	-0.31|-0.15	0	0	N/A	both
WDR7_234	WD repeat domain 7	-0.75	0.16	-0.75	0.16	0.75	0	FALSE	both
WDR7_250	WD repeat domain 7	-0.37	-0.47	-0.37	-0.47	0	0	N/A	both
WDR7_336	WD repeat domain 7	-0.67	-0.41	-0.79|-0.56	-0.7|-0.12	0.86	0	TRUE	both
WDR7_423	WD repeat domain 7	0.26	0.09	0.18|0.35	-0.15|0.33	0	0	N/A	both
WDR7_469	WD repeat domain 7	-0.02	-0.01	-0.02|-0.02	-0.07|0.05	0	0	N/A	both
WDR7_532	WD repeat domain 7	0.02	0.01	-0.07|0.11	-0.14|0.17	0	0	N/A	both
WDR7_579	WD repeat domain 7	-0.05	-0.63	-0.05	-0.63	0	0.79	N/A	both
WDR7_597	WD repeat domain 7	-0.41	-0.6	-0.41	-0.6	0	0.79	N/A	both
WDR7_806	WD repeat domain 7	-0.27	-0.25	-0.27	-0.25	0	0	N/A	both
WDR7_977	WD repeat domain 7	-1.3	-0.11	-1.67|-1.46|-0.76	-0.31|-0.2|0.18	4.66	0	N/A	both
WDR7_992	WD repeat domain 7	-0.97	-0.14	-0.97	-0.14	0.86	0	N/A	both
WDR7_1020	WD repeat domain 7	-0.06	-0.01	-0.06	-0.01	0	0	N/A	both
WDR7_1335	WD repeat domain 7	-0.13	-0.13	-0.13	-0.13	0	0	N/A	both
WDR7_1443	WD repeat domain 7	0.15	-0.06	0.02|0.27	-0.21|0.09	0	0	N/A	both
WDR12_97	WD repeat domain 12	-0.08	0.11	-0.26|-0.14|0|0.07	-0.38|0.07|0.24|0.53	0	0	FALSE	both
WDR12_156	WD repeat domain 12	-0.78	-0.18	-1.15|-0.62|-0.56	-0.58|-0.27|0.3	1.82	0	N/A	both
WDR12_205	WD repeat domain 12	-1.05	0	-1.05		1.3	0	FALSE	both
WDR12_272	WD repeat domain 12	-0.28	0.04	-0.28	0.04	0	0	N/A	both
WDR12_309	WD repeat domain 12	-0.45	-0.06	-0.6|-0.3	-0.1|-0.01	0.77	0	FALSE	both
WDR18_10	WD repeat domain 18	-0.08	-0.42	-0.19|-0.07|0.03	-0.55|-0.54|-0.15	0	0.85	N/A	both
WDR18_20	WD repeat domain 18	0.11	-0.3	-0.03|0.03|0.34	-0.38|-0.22	0	0	N/A	both
WDR18_79	WD repeat domain 18	-0.05	-0.05	-0.27|-0.21|0.31	-0.33|-0.14|0.32	0	0	N/A	both
WDR18_85	WD repeat domain 18	0.27	-0.18	0.25|0.25|0.29|0.29	-0.34|-0.29|-0.14|0.06	0	0	N/A	both
WDR18_143	WD repeat domain 18	0.12	-0.2	0.08|0.15	-0.21|-0.2	0	0	N/A	both
WDR18_180	WD repeat domain 18	0.36	0	0.09|0.35|0.42|0.57	-0.12|-0.11|0.01|0.24	0	0	N/A	both
WDR18_232	WD repeat domain 18	0.41	-0.15	0.41	-0.15	0	0	N/A	both
WDR18_274	WD repeat domain 18	0.13	0.09	-0.05|0.31	0.06|0.12	0	0	N/A	both
WDR18_303	WD repeat domain 18	-0.03	0.28	-0.03	0.28	0	0	N/A	both
WDR18_384	WD repeat domain 18	0.05	-0.1	0.02|0.07	-0.2|-0.01	0	0	FALSE	both
WDR24_23	WD repeat domain 24	0.2	0.15	0.13|0.26	0.08|0.22	0	0	N/A	both
WDR24_35	WD repeat domain 24	-0.11	0.04	-0.11|-0.1	0.03|0.05	0	0	N/A	both
WDR24_77	WD repeat domain 24	-0.28	-0.03	-0.5|-0.23|-0.12	-0.25|0.01|0.15	0	0	N/A	both
WDR24_127	WD repeat domain 24	0	0.13	-0.13|0.07|0.07	-0.04|0.18|0.24	0	0	N/A	both
WDR24_147	WD repeat domain 24	-0.49	-0.14	-0.49	-0.14	0	0	N/A	both
WDR24_199	WD repeat domain 24	-0.01	0.09	-0.01	0.09	0	0	N/A	both
WDR24_212	WD repeat domain 24	0.05	-0.26	-0.03|0.12	-0.36|-0.17	0	0	N/A	both
WDR24_213	WD repeat domain 24	0.01	-0.01	0.01	-0.01	0	0	N/A	both
WDR24_247	WD repeat domain 24	0.14	-0.05	0.04|0.17|0.21	-0.15|-0.01|0.01	0	0	N/A	both
WDR24_270	WD repeat domain 24	0.23	-0.01	-0.07|0.28|0.31|0.4	-0.11|-0.03|0.03|0.06	0	0	N/A	both
WDR24_324	WD repeat domain 24	0.17	0.18	0.06|0.29	0.05|0.3	0	0	N/A	both
WDR24_344	WD repeat domain 24	0.17	-0.09	0|0.13|0.38	-0.36|-0.17|0.27	0	0	FALSE	both
WDR24_430	WD repeat domain 24	0.18	0.08	0.13|0.16|0.24	-0.11|0.1|0.24	0	0	FALSE	both
WDR24_457	WD repeat domain 24	-0.22	-0.27	-0.22	-0.27	0	0	FALSE	both
WDR24_477	WD repeat domain 24	0.21	0.11	0.21	0.11	0	0	N/A	both
WDR24_565	WD repeat domain 24	0.17	-0.03	-0.01|0.07|0.3|0.32	-0.23|-0.09|0.02|0.15	0	0	N/A	both
WDR24_707	WD repeat domain 24	0.07	0.07	0.05|0.07|0.09	0.04|0.06|0.11	0	0	N/A	both
WDR24_719	WD repeat domain 24	0.19	-0.12	0.03|0.11|0.26|0.35	-0.24|-0.22|-0.11|0.09	0	0	N/A	both
WDR24_722	WD repeat domain 24	0.07	0.05	-0.08|0.05|0.25	-0.03|0.01|0.16	0	0	N/A	both
WDR24_733	WD repeat domain 24	0.07	0	0.07		0	0	N/A	both
WDR24_739	WD repeat domain 24	0.3	-0.56	0.19|0.23|0.3|0.36|0.43	-1.53|-1.19|-0.22|0.07|0.09	0	2.68	N/A	both
WDR24_743	WD repeat domain 24	-0.05	-0.09	-0.13|-0.07|-0.05|0.06	-0.21|-0.12|-0.07|0.02	0	0	N/A	both
WDR24_746	WD repeat domain 24	0.07	0.03	-0.11|0.14|0.18	-0.24|0.13|0.2	0	0	N/A	both
WDR24_760	WD repeat domain 24	0.05	-0.08	0.05	-0.08	0	0	N/A	both
WDR24_779	WD repeat domain 24	0.19	0.14	0.19	0.14	0	0	N/A	both
WDR24_783	WD repeat domain 24	0.17	-0.08	0.08|0.13|0.14|0.34	-0.41|-0.1|-0.01|0.19	0	0	N/A	both
WDR24_787	WD repeat domain 24	0.03	0.03	-0.03|0.1	0.02|0.04	0	0	N/A	both
WDR25_70	WD repeat domain 25	-0.09	-0.23	-0.49|-0.37|0.19|0.28	-0.37|-0.22|-0.2|-0.14	0	0	N/A	both
WDR25_91	WD repeat domain 25	0.37	-0.05	0.37	-0.05	0	0	N/A	both
WDR25_114	WD repeat domain 25	-0.06	0.02	-0.27|-0.14|0.06|0.11	-0.2|-0.1|0.09|0.27	0	0	N/A	both
WDR25_255	WD repeat domain 25	0.1	0	-0.03|0.24		0	0	N/A	both
WDR25_284	WD repeat domain 25	0.26	-0.11	0.21|0.31	-0.24|0.02	0	0	N/A	both
WDR25_303	WD repeat domain 25	-0.18	-0.5	-0.39|-0.37|-0.07|0.11	-0.97|-0.93|-0.1|0.01	0	1.74	N/A	both
WDR25_351	WD repeat domain 25	-0.33	0.18	-1.08|-0.25|0.34	-0.17|0.26|0.46	0	0	N/A	both
WDR25_429	WD repeat domain 25	-0.08	-0.45	-0.18|0.03	-0.68|-0.22	0	0	N/A	both
WDR25_481	WD repeat domain 25	0.06	-0.28	-0.15|0.27	-0.57|0	0	0	N/A	both
WDR25_509	WD repeat domain 25	0.14	0.04	0.05|0.12|0.25	-0.06|0.01|0.15	0	0	N/A	both
WDR25_518	WD repeat domain 25	0.35	-0.13	0.35	-0.13	0	0	N/A	both
WDR25_534	WD repeat domain 25	0.12	-0.13	-0.02|0.01|0.04|0.04|0.52	-0.39|-0.08|0.09	0	0	N/A	both
WDR26_34	WD repeat domain 26	0.28	-0.03	0.2|0.28|0.35	-0.4|0.13|0.18	0	0	N/A	both
WDR26_153	WD repeat domain 26	-0.14	-0.32	-0.37|0.1	-0.55|-0.08	0	0	N/A	both
WDR26_238	WD repeat domain 26	-1.08	-0.37	-1.16|-1	-0.65|-0.09	2.06	0.68	FALSE	both
WDR26_316	WD repeat domain 26	0.31	-0.11	0.31	-0.11	0	0	FALSE	both
WDR26_338	WD repeat domain 26	-0.8	-0.84	-1.11|-0.49	-0.84	1.3	1.24	FALSE	both
WDR26_355	WD repeat domain 26	-0.36	-0.12	-0.36	-0.12	0	0	FALSE	both
WDR26_419	WD repeat domain 26	-0.6	-0.24	-0.93|-0.28	-0.3|-0.18	0.86	0	N/A	both
WDR26_424	WD repeat domain 26	-0.05	0.39	-0.05	0.39	0	0	N/A	both
WDR26_618	WD repeat domain 26	0.24	-0.15	-0.17|0.35|0.53	-0.3|-0.25|0.1	0	0	N/A	both
WDR26_656	WD repeat domain 26	-0.26	0	-0.26		0	0	FALSE	both
WDR33_120	WD repeat domain 33	-0.32	0.11	-0.34|-0.29	0.05|0.17	0	0	FALSE	both
WDR33_234	WD repeat domain 33	-0.1	-0.01	-0.1	-0.01	0	0	N/A	both
WDR33_249	WD repeat domain 33	-0.99	-0.66	-0.99	-0.66	0.89	0.8	FALSE	both
WDR33_312	WD repeat domain 33	-0.37	-0.23	-0.52|-0.21	-0.24|-0.23	0	0	N/A	both
WDR33_391	WD repeat domain 33	-0.43	-0.28	-0.53|-0.53|-0.24	-0.78|-0.08|0.02	0.66	0	N/A	both
WDR33_996	WD repeat domain 33	0.14	-0.19	0.13|0.14	-0.26|-0.11	0	0	TRUE	both
WDR43_9	WD repeat domain 43	-0.21	-0.11	-0.57|0.16	-0.15|-0.06	0	0	N/A	both
WDR43_19	WD repeat domain 43	-0.05	-0.09	-0.34|-0.26|0.03|0.35	-0.25|-0.18|0|0.06	0	0	N/A	both
WDR43_62	WD repeat domain 43	0.31	-0.09	-0.02|0.64	-0.1|-0.07	0	0	N/A	both
WDR43_64	WD repeat domain 43	-0.55	-0.11	-0.68|-0.42	-0.21|-0.02	0.65	0	N/A	both
WDR43_131	WD repeat domain 43	-0.03	0.16	-0.27|0.21	0.11|0.22	0	0	N/A	both
WDR43_140	WD repeat domain 43	-0.44	0.31	-0.44	0.31	0	0	N/A	both
WDR43_144	WD repeat domain 43	-0.75	0.12	-0.75	0.12	0.65	0	N/A	both
WDR43_175	WD repeat domain 43	-0.96	-0.26	-0.96	-0.26	0.65	0	FALSE	both
WDR43_291	WD repeat domain 43	-0.57	0.22	-0.57	0.22	0.47	0	FALSE	both
WDR43_315	WD repeat domain 43	-0.3	0.04	-0.46|-0.14	-0.31|0.38	0	0	FALSE	both
WDR43_341	WD repeat domain 43	0.02	0.07	0.02	0.07	0	0	FALSE	both
WDR43_372	WD repeat domain 43	-0.38	-0.27	-0.67|-0.09	-0.34|-0.2	0.47	0	FALSE	both
WDR46_172	WD repeat domain 46	0.07	-0.12	0.07	-0.12	0	0	FALSE	both
WDR46_231	WD repeat domain 46	-0.25	0.04	-0.25	0.04	0	0	FALSE	both
WDR46_271	WD repeat domain 46	-0.26	-0.24	-0.35|-0.17	-0.24|-0.24	0	0	FALSE	both
WDR46_275	WD repeat domain 46	-0.1	-0.33	-0.19|-0.16|-0.05|0.01	-0.87|-0.51|-0.01|0.06	0	0.86	N/A	both
WDR46_357	WD repeat domain 46	-0.28	0.09	-0.42|-0.36|-0.06	-0.02|0.04|0.26	0	0	N/A	both
WDR46_456	WD repeat domain 46	-0.12	-0.21	-0.12	-0.21	0	0	N/A	both
WDR46_515	WD repeat domain 46	-0.93	-0.13	-1.16|-0.7	-0.39|0.14	1.6	0	FALSE	both
WDR55_5	WD repeat domain 55	-0.08	-0.39	-0.43|-0.12|0.32	-0.62|-0.29|-0.27	0	0	N/A	both
WDR55_69	WD repeat domain 55	-0.78	-0.21	-1.23|-0.92|-0.74|-0.24	-0.42|-0.28|-0.19|0.03	2.29	0	N/A	both
WDR55_87	WD repeat domain 55	-0.08	0.33	-0.1|-0.05	0.1|0.56	0	0	N/A	both
WDR55_151	WD repeat domain 55	-0.22	0	-0.22		0	0	N/A	both
WDR55_191	WD repeat domain 55	0.36	0.03	0.16|0.38|0.54	-0.26|0.17|0.18	0	0	FALSE	both
WDR55_258	WD repeat domain 55	-0.05	-0.2	-0.05	-0.2	0	0	FALSE	both
WDR55_268	WD repeat domain 55	-0.16	-0.18	-0.75|0.07|0.2	-0.27|-0.26|-0.01	0	0	FALSE	both
WDR55_306	WD repeat domain 55	0.21	-0.03	0.21	-0.03	0	0	FALSE	both
WDR61_241	WD repeat domain 61	-0.07	-0.26	-0.07	-0.26	0	0	N/A	both
WDR70_93	WD repeat domain 70	0.19	0	0.19	0	0	0	FALSE	both
WDR70_227	WD repeat domain 70	-0.19	0	-0.19		0	0	FALSE	both
WDR70_338	WD repeat domain 70	-0.31	0.09	-0.31	0.09	0	0	FALSE	both
WDR70_351	WD repeat domain 70	0.02	0.2	-0.07|-0.01|0.13	-0.02|0.07|0.56	0	0	FALSE	both
WDR70_383	WD repeat domain 70	0.26	0.15	0.04|0.49	-0.22|0.52	0	0	N/A	both
WDR70_430	WD repeat domain 70	0.33	-0.34	0.33	-0.34	0	0	FALSE	both
WDR70_448	WD repeat domain 70	-1.07	-0.33	-1.36|-0.77	-0.45|-0.21	2.12	0	FALSE	both
WDR70_477	WD repeat domain 70	-0.54	-0.6	-0.54	-0.6	0	0.66	FALSE	both
WDR74_49	WD repeat domain 74	-0.15	0	-0.15		0	0	FALSE	both
WDR74_62	WD repeat domain 74	0.04	0.03	-0.16|0.08|0.22	-0.26|0.02|0.33	0	0	FALSE	both
WDR74_83	WD repeat domain 74	0.1	-0.11	-0.18|0.38	-0.25|0.04	0	0	FALSE	both
WDR74_103	WD repeat domain 74	-0.37	-0.13	-0.94|0.2	-0.43|0.16	0.21	0	FALSE	both
WDR74_201	WD repeat domain 74	0.28	0.36	0.22|0.34	0.25|0.47	0	0	FALSE	both
WDR74_264	WD repeat domain 74	0.56	0.14	0.56	0.14	0	0	FALSE	both
WDR74_287	WD repeat domain 74	-0.47	-0.39	-0.73|-0.22	-0.67|-0.11	0.21	0	N/A	both
WDR74_316	WD repeat domain 74	0.1	-0.02	0.1|0.1	-0.17|0.13	0	0	FALSE	both
WDR75_12	WD repeat domain 75	-0.27	-0.54	-0.45|-0.09	-0.58|-0.5	0	1	FALSE	both
WDR75_33	WD repeat domain 75	-0.4	-0.36	-0.5|-0.31	-0.46|-0.26	0	0	FALSE	both
WDR75_49	WD repeat domain 75	-0.51	-0.01	-0.62|-0.39	-0.24|0.21	0.56	0	N/A	both
WDR75_76	WD repeat domain 75	-0.78	-0.11	-0.96|-0.75|-0.62	-0.14|-0.08	1.26	0	N/A	both
WDR75_100	WD repeat domain 75	-0.73	-0.4	-1|-0.46	-0.92|0.12	0.82	0	N/A	both
WDR75_160	WD repeat domain 75	0.27	0.14	0.27	0.14	0	0	N/A	both
WDR75_217	WD repeat domain 75	-0.23	-0.8	-0.38|-0.08	-1.03|-0.58	0	1.88	FALSE	both
WDR75_306	WD repeat domain 75	-0.28	-0.02	-0.93|-0.22|0.29	-0.36|0.13|0.16	0	0	N/A	both
WDR75_397	WD repeat domain 75	0.56	-0.19	0.56	-0.19	0	0	FALSE	both
WDR75_444	WD repeat domain 75	-0.08	-0.27	-0.08	-0.27	0	0	FALSE	both
WDR75_449	WD repeat domain 75	-0.8	0.14	-0.8	0.14	0.56	0	FALSE	both
WDR75_451	WD repeat domain 75	-0.47	-0.06	-0.47	-0.06	0.4	0	FALSE	both
WDR75_490	WD repeat domain 75	-0.36	-0.22	-0.36	-0.22	0.4	0	N/A	both
WDR75_505	WD repeat domain 75	0.34	0.58	0.34	0.58	0	0	N/A	both
WDR75_533	WD repeat domain 75	-0.68	0.19	-0.68	0.19	0.56	0	N/A	both
WDR75_536	WD repeat domain 75	0.01	0.3	0.01	0.3	0	0	N/A	both
WDR75_552	WD repeat domain 75	-0.35	-0.78	-0.35	-0.78	0	0	N/A	both
WDR75_748	WD repeat domain 75	-0.21	-0.21	-0.25|-0.23|-0.14	-0.45|-0.22|0.04	0	0	N/A	both
WDR77_26	WD repeat domain 77	0.3	0.04	-0.29|0.25|0.25|0.5|0.76	-0.11|0.02|0.08|0.09|0.12	0	0	FALSE	both
WDR77_53	WD repeat domain 77	0.19	0	-0.25|0.38|0.44		0	0	FALSE	both
WDR77_65	WD repeat domain 77	0.33	-0.25	0.33	-0.25	0	0	TRUE	both
WDR77_73	WD repeat domain 77	0.34	0.06	0.2|0.22|0.35|0.46|0.47	-0.19|-0.13|0.05|0.26|0.3	0	0	TRUE	both
WDR77_120	WD repeat domain 77	-0.43	-0.18	-0.43	-0.18	0	0	FALSE	both
WDR77_172	WD repeat domain 77	-0.7	-0.13	-1|-0.4	-0.31|0.05	0.86	0	FALSE	both
WDR77_186	WD repeat domain 77	-1.22	-0.83	-1.6|-0.83	-0.83	2.58	1.19	N/A	both
WDR77_199	WD repeat domain 77	0.43	0.09	0.43|0.44	0.09|0.09	0	0	N/A	both
WDR77_208	WD repeat domain 77	-0.11	0	-0.11		0	0	TRUE	both
WDR77_247	WD repeat domain 77	-0.23	-0.17	-0.43|-0.23|-0.02	-0.32|-0.23|0.04	0	0	N/A	both
WDR77_257	WD repeat domain 77	-0.43	-0.18	-0.76|-0.1	-0.31|-0.05	0	0	N/A	both
WDR77_278	WD repeat domain 77	-0.15	-0.22	-0.35|-0.1|0.01	-0.3|-0.21|-0.14	0	0	N/A	both
WDR82_26	WD repeat domain 82	0.04	0.3	-0.84|0.93	0|0.6	0	0	FALSE	both
WDR82_50	WD repeat domain 82	-0.62	0.23	-1.28|-0.69|0.12	-0.02|0.25|0.46	1.02	0	FALSE	both
WDR82_153	WD repeat domain 82	-0.25	-0.25	-0.63|0.13	-0.38|-0.11	0	0	FALSE	both
WDR82_195	WD repeat domain 82	-0.32	-0.1	-0.32	-0.1	0	0	FALSE	both
WDR82_287	WD repeat domain 82	0.52	-0.27	0.26|0.57|0.72	-0.43|-0.21|-0.16	0	0	FALSE	both
WDR82_301	WD repeat domain 82	-0.7	-0.23	-0.7	-0.23	0.64	0	FALSE	both
WDR83_23	WD repeat domain 83	-0.26	0.07	-0.26	0.07	0	0	FALSE	both
WDR83_40	WD repeat domain 83	0.06	-0.04	-0.15|0.26	-0.11|0.03	0	0	FALSE	both
WDR83_43	WD repeat domain 83	-0.21	0.06	-0.21	0.06	0	0	FALSE	both
WDR83_83	WD repeat domain 83	-0.13	-0.41	-0.13	-0.41	0	0	N/A	both
WDR83_138	WD repeat domain 83	-0.17	-0.21	-0.17	-0.21	0	0	N/A	both
WDR83_196	WD repeat domain 83	0.26	0.08	0.12|0.22|0.32|0.37	-0.13|0|0.13|0.32	0	0	FALSE	both
WDR83_198	WD repeat domain 83	0.27	-0.03	0.19|0.2|0.33|0.37	-0.46|-0.04|0.11|0.27	0	0	FALSE	both
WDR83_205	WD repeat domain 83	0.19	0.07	0.17|0.2	-0.03|0.17	0	0	N/A	both
WDR83_241	WD repeat domain 83	0.31	0.3	0.31	0.3	0	0	N/A	both
WDR83_253	WD repeat domain 83	-0.04	0.01	-0.07|-0.02	-0.11|0.14	0	0	N/A	both
WDR83_291	WD repeat domain 83	0.17	-0.26	-0.01|0.21|0.31	-0.5|-0.31|0.03	0	0	N/A	both
WDR92_24		-0.54	-0.88	-1.1|0.02	-0.88	0	1.7	N/A	both
WDR92_29		0.26	-0.21	0.26	-0.21	0	0	N/A	both
WDR92_70		-0.26	0.3	-0.37|-0.16	0.17|0.43	0	0	N/A	both
WDR92_184		-1.15	-0.6	-1.15	-0.6	1.3	1.18	N/A	both
WDR92_213		-0.72	0	-0.72		0.97	0	N/A	both
WEE1_19	WEE1 G2 checkpoint kinase	0.19	-0.02	-0.11|0.22|0.24|0.4	-0.56|0.09|0.13|0.28	0	0	TRUE	both
WEE1_30	WEE1 G2 checkpoint kinase	0.03	-0.18	0.03	-0.18	0	0	N/A	both
WEE1_33	WEE1 G2 checkpoint kinase	0.03	-0.36	-0.49|0.55	-1.03|0.31	0	0.37	N/A	both
WEE1_99	WEE1 G2 checkpoint kinase	0.05	0.07	0.05	0.07	0	0	N/A	both
WEE1_143	WEE1 G2 checkpoint kinase	-0.05	-0.27	-0.37|0.28	-0.35|-0.2	0	0	TRUE	both
WEE1_154	WEE1 G2 checkpoint kinase	0.33	-0.01	0.33	-0.01	0	0	N/A	both
WEE1_251	WEE1 G2 checkpoint kinase	-0.18	0	-0.2|-0.15	-0.13|0.12	0	0	N/A	both
WEE1_379	WEE1 G2 checkpoint kinase	-0.47	0.09	-0.47	0.09	0.04	0	N/A	both
WEE1_509	WEE1 G2 checkpoint kinase	-0.14	-0.14	-0.43|-0.07|0.09	-0.27|-0.25|0.09	0	0	N/A	both
WNK1_86	WNK lysine deficient protein kinase 1	-0.07	-0.01	-0.19|-0.03|0.02	-0.25|-0.14|0.36	0	0	N/A	both
WNK1_250	WNK lysine deficient protein kinase 1	-0.96	0	-1.28|-0.64		1.59	0	N/A	both
WNK1_352	WNK lysine deficient protein kinase 1	-0.52	-0.05	-0.67|-0.37	-0.22|0.11	0.47	0	FALSE	both
WNK1_970	WNK lysine deficient protein kinase 1	-0.35	0	-0.52|-0.4|-0.13	-0.23|-0.05|0.28	0	0	N/A	both
WNK1_1135	WNK lysine deficient protein kinase 1	-0.56	-0.93	-0.56	-0.93	0.45	1.35	N/A	both
WNK1_1506	WNK lysine deficient protein kinase 1	-0.08	0.32	-0.27|0.1	0.15|0.48	0	0	N/A	both
WNK1_1635	WNK lysine deficient protein kinase 1	0.11	0.13	0.05|0.18	0.08|0.17	0	0	N/A	both
WNK1_1710	WNK lysine deficient protein kinase 1	0.04	0.06	-0.17|0.26	0.01|0.1	0	0	N/A	both
WNK1_2292	WNK lysine deficient protein kinase 1	0.17	-0.01	0.14|0.2	-0.13|0.12	0	0	N/A	both
WNK1_2321	WNK lysine deficient protein kinase 1	0.28	-0.03	0.11|0.16|0.55	-0.2|0.01|0.09	0	0	N/A	both
WTAP_270	WT1 associated protein	-0.14	0.31	-0.14|-0.14	0.27|0.34	0	0	FALSE	both
XAB2_37	XPA binding protein 2	-0.18	0	-0.26|-0.11		0	0	N/A	both
XAB2_66	XPA binding protein 2	0.19	0	0.19		0	0	FALSE	both
XAB2_86	XPA binding protein 2	0.04	-0.32	-0.29|0.37	-0.47|-0.17	0	0	FALSE	both
XAB2_117	XPA binding protein 2	-0.01	0.09	-0.1|0.08	-0.2|0.38	0	0	N/A	both
XAB2_225	XPA binding protein 2	-0.21	-0.13	-0.73|0.31	-0.31|0.05	0	0	N/A	both
XAB2_260	XPA binding protein 2	-0.12	0	-0.23|-0.01		0	0	FALSE	both
XAB2_437	XPA binding protein 2	-0.39	0	-1.2|0.43		0	0	N/A	both
XAB2_439	XPA binding protein 2	-0.54	-0.26	-0.58|-0.5	-0.3|-0.22	0.19	0	N/A	both
XAB2_587	XPA binding protein 2	0.22	0.45	0.22	0.45	0	0	FALSE	both
XAB2_668	XPA binding protein 2	-0.08	-0.16	-0.25|0.08	-0.24|-0.08	0	0	N/A	both
XAB2_676	XPA binding protein 2	-0.58	-0.57	-0.58	-0.57	0.19	0.53	FALSE	both
XAB2_691	XPA binding protein 2	-0.04	0.24	-0.42|0.15|0.17	0.04|0.25|0.44	0	0	FALSE	both
XAB2_695	XPA binding protein 2	-0.12	0.11	-0.44|0.2	-0.14|0.36	0	0	FALSE	both
XPO1_99	exportin 1	0.02	0	0.02		0	0	FALSE	both
XPO1_119	exportin 1	-0.31	0.18	-0.67|0.06	0.18	0	0	FALSE	both
XPO1_209	exportin 1	-0.88	-0.31	-1.16|-0.6	-0.54|-0.08	1.23	0	N/A	both
XPO1_267	exportin 1	-0.51	-0.13	-0.51	-0.13	0.49	0	N/A	both
XPO1_327	exportin 1	-0.39	-0.27	-0.73|-0.05	-0.28|-0.26	0.49	0	N/A	both
XPO1_528	exportin 1	-1.11	-0.37	-1.11	-0.37	1.09	0.47	TRUE	both
XPO1_585	exportin 1	-0.1	-0.15	-0.1	-0.15	0	0	N/A	both
XPO1_623	exportin 1	-0.37	-0.05	-0.37	-0.05	0	0	N/A	both
XPO1_699	exportin 1	0.03	0.18	0.03	0.18	0	0	N/A	both
XPO1_723	exportin 1	-0.09	0.21	-0.09	0.21	0	0	FALSE	both
XPO1_859	exportin 1	-0.49	-0.1	-0.84|-0.13	-0.13|-0.07	0.51	0	N/A	both
XPO5_10	exportin 5	0.26	0.19	0.26	0.19	0	0	N/A	both
XPO5_37	exportin 5	-1.29	0	-1.29		0.89	0	FALSE	both
XPO5_50	exportin 5	-0.29	0.23	-0.79|0.21	0.03|0.43	0	0	TRUE	both
XPO5_255	exportin 5	-0.47	-0.47	-0.81|-0.12	-0.51|-0.42	0.45	0.9	N/A	both
XPO5_270	exportin 5	0	0.01	0	0.01	0	0	N/A	both
XPO5_323	exportin 5	-0.51	0.28	-0.51	0.28	0	0	N/A	both
XPO5_327	exportin 5	-0.4	-0.44	-0.7|-0.09	-0.54|-0.33	0.45	0.9	N/A	both
XPO5_334	exportin 5	-0.47	-0.16	-0.59|-0.36	-0.3|-0.01	0	0	N/A	both
XPO5_419	exportin 5	-0.21	0.19	-0.21	0.19	0	0	FALSE	both
XPO5_493	exportin 5	0.43	0.14	0.43	0.14	0	0	N/A	both
XPO5_551	exportin 5	-0.02	-0.29	-0.15|-0.09|0.18	-0.49|-0.41|0.03	0	0	N/A	both
XPO5_612	exportin 5	-0.36	-0.02	-0.56|-0.36|-0.31|-0.22	-0.06|-0.03|-0.02|0.03	0.45	0	N/A	both
XPO5_646	exportin 5	0.21	-0.13	0.2|0.23	-0.17|-0.09	0	0	FALSE	both
XPO5_706	exportin 5	0.14	-0.75	0.14	-0.75	0	0.9	FALSE	both
XPO5_714	exportin 5	-0.03	-0.42	-0.39|0.08|0.23	-0.74|-0.35|-0.16	0	0	FALSE	both
XPO5_724	exportin 5	-0.55	-0.33	-0.55	-0.33	0.45	0	N/A	both
XPO5_765	exportin 5	0.08	0.06	-0.22|0.17|0.29	-0.26|0.11|0.34	0	0	FALSE	both
XPO5_903	exportin 5	-0.16	-0.33	-0.37|0.04	-0.37|-0.29	0	0	N/A	both
XPO5_977	exportin 5	-0.59	0.05	-0.59	0.05	0.45	0	FALSE	both
XPO5_1017	exportin 5	-0.01	0.2	-0.02|0.01	0.19|0.2	0	0	N/A	both
XPO5_1025	exportin 5	-0.71	0.17	-1.24|-0.19	0.17	0.63	0	N/A	both
XPO5_1052	exportin 5	0.24	0	0.24		0	0	TRUE	both
XPO5_1089	exportin 5	0.05	-0.22	0.05|0.05	-0.6|0.17	0	0	N/A	both
XPO5_1131	exportin 5	0.21	-0.67	0.16|0.27	-0.81|-0.52	0	1.17	TRUE	both
XPO5_1157	exportin 5	-0.67	0	-0.76|-0.58		0.63	0	FALSE	both
XRCC2_2	X-ray repair cross complementing 2	-0.19	0	-0.44|0.06		0	0	N/A	both
XRCC2_65	X-ray repair cross complementing 2	-0.14	0.03	-0.36|0.09	-0.08|0.15	0	0	N/A	both
XRCC2_138	X-ray repair cross complementing 2	-0.47	-0.07	-0.74|-0.2	-0.12|-0.03	0.53	0	N/A	both
XRCC2_176	X-ray repair cross complementing 2	-0.52	-0.18	-0.52	-0.18	0.53	0	N/A	both
XRCC2_179	X-ray repair cross complementing 2	-0.28	-0.18	-0.28	-0.18	0	0	N/A	both
XRCC2_217	X-ray repair cross complementing 2	-0.34	-0.04	-0.44|-0.35|-0.22	-0.09|-0.03|0	0	0	N/A	both
XRCC2_228	X-ray repair cross complementing 2	0.03	0.07	-0.07|0.13	-0.02|0.15	0	0	N/A	both
XRCC2_259	X-ray repair cross complementing 2	-0.99	-0.37	-0.99	-0.37	0.77	0.27	N/A	both
XRCC3_86	X-ray repair cross complementing 3	0.35	-0.22	0.02|0.28|0.76	-0.51|-0.19|0.03	0	0	TRUE	both
XRCC3_121	X-ray repair cross complementing 3	-0.11	-0.1	-0.36|0.14	-0.21|0	0	0	N/A	both
XRCC3_141	X-ray repair cross complementing 3	0.31	0.07	0.28|0.34	0.01|0.12	0	0	FALSE	both
XRCC3_193	X-ray repair cross complementing 3	-0.29	-0.2	-0.78|0.21	-0.32|-0.09	0	0	N/A	both
XRCC3_221	X-ray repair cross complementing 3	-0.78	-0.09	-0.78	-0.09	0.49	0	FALSE	both
XRCC3_255	X-ray repair cross complementing 3	0.11	0.35	0.04|0.19	0.17|0.53	0	0	N/A	both
XRCC3_328	X-ray repair cross complementing 3	0.48	0.04	0.26|0.57|0.63	-0.02|0.07|0.09	0	0	N/A	both
XRCC5_13	X-ray repair cross complementing 5	-0.74	-0.22	-0.77|-0.71	-0.34|-0.1	1.5	0	N/A	both
XRCC5_157	X-ray repair cross complementing 5	-0.06	-0.3	-0.06	-0.3	0	0	FALSE	both
XRCC5_249	X-ray repair cross complementing 5	0.05	0.06	-0.06|0.1|0.1	-0.15|0.26	0	0	FALSE	both
XRCC5_346	X-ray repair cross complementing 5	-0.9	0	-1.04|-0.77	-0.37|0.38	1.78	0	FALSE	both
XRCC6_389	X-ray repair cross complementing 6	-0.82	-0.31	-0.82	-0.31	1.05	0	FALSE	both
XRCC6_585	X-ray repair cross complementing 6	0.31	-0.02	0.1|0.33|0.51	-0.38|0.01|0.31	0	0	N/A	both
XRN2_21	5'-3' exoribonuclease 2	-0.63	-0.33	-0.98|-0.62|-0.52|-0.4	-0.48|-0.47|-0.46|0.11	1.23	0	FALSE	both
XRN2_173	5'-3' exoribonuclease 2	-0.08	0.32	-0.08	0.32	0	0	FALSE	both
XRN2_228	5'-3' exoribonuclease 2	-0.27	0.2	-0.48|-0.31|-0.02	0.03|0.19|0.38	0	0	N/A	both
XRN2_230	5'-3' exoribonuclease 2	-0.67	-0.79	-0.67	-0.79	0.82	0.95	N/A	both
XRN2_263	5'-3' exoribonuclease 2	0.17	-0.07	-0.06|0.08|0.5	-0.12|-0.11|0.03	0	0	N/A	both
XRN2_266	5'-3' exoribonuclease 2	0.01	0.18	-0.4|0.02|0.42	-0.33|0.39|0.49	0	0	N/A	both
XRN2_276	5'-3' exoribonuclease 2	-0.7	-0.3	-0.7	-0.3	0.82	0	FALSE	both
XRN2_296	5'-3' exoribonuclease 2	-0.66	-0.19	-0.95|-0.78|-0.24	-0.26|-0.17|-0.15	1.23	0	FALSE	both
XRN2_339	5'-3' exoribonuclease 2	-0.92	0.19	-0.92	0.19	0.96	0	N/A	both
XRN2_547	5'-3' exoribonuclease 2	0.11	0	0.11|0.12		0	0	FALSE	both
XRN2_736	5'-3' exoribonuclease 2	-0.52	-0.07	-0.65|-0.39	-0.54|0.4	0.82	0	FALSE	both
YARS2_78	tyrosyl-tRNA synthetase 2	0.48	0.3	0.44|0.49|0.5	-0.01|0.4|0.5	0	0	N/A	both
YARS2_238	tyrosyl-tRNA synthetase 2	-0.95	-0.5	-1.07|-0.92|-0.87	-0.79|-0.39|-0.33	3.14	0	N/A	both
YARS2_413	tyrosyl-tRNA synthetase 2	0.03	-0.39	0.03	-0.39	0	0.93	FALSE	both
YEATS4_210	YEATS domain containing 4	0.34	-0.23	0.34	-0.23	0	0	FALSE	both
YKT6_66	YKT6 v-SNARE homolog	0.15	-0.29	0.04|0.2|0.21	-0.49|-0.37|-0.02	0	0	FALSE	both
YPEL5_17	yippee like 5	-0.73	-0.68	-0.76|-0.71	-0.88|-0.48	1.47	2.25	FALSE	both
YPEL5_20	yippee like 5	-0.66	-0.16	-0.66	-0.16	1.06	0	FALSE	both
YRDC_7	yrdC N6-threonylcarbamoyltransferase domain containing	-0.14	-0.01	-0.14	-0.01	0	0	N/A	both
YRDC_95	yrdC N6-threonylcarbamoyltransferase domain containing	0.01	-0.3	-0.04|0.06	-0.82|0.23	0	0	TRUE	both
YRDC_99	yrdC N6-threonylcarbamoyltransferase domain containing	-0.13	-0.2	-0.27|-0.18|0.06	-0.43|-0.4|0.22	0	0	TRUE	both
YRDC_121	yrdC N6-threonylcarbamoyltransferase domain containing	-0.04	0.07	-0.07|-0.01	-0.61|0.76	0	0	FALSE	both
YRDC_234	yrdC N6-threonylcarbamoyltransferase domain containing	0.43	0.25	0.43	0.25	0	0	N/A	both
YY1_298	YY1 transcription factor	0.26	0.2	0.06|0.29|0.43	-0.34|0.38|0.55	0	0	FALSE	both
YY1_303	YY1 transcription factor	-0.18	0	-0.18		0	0	FALSE	both
YY1_327	YY1 transcription factor	-0.22	0.18	-0.4|-0.16|-0.09	0.07|0.13|0.35	0	0	FALSE	both
YY1_330	YY1 transcription factor	-0.41	-0.33	-0.53|-0.36|-0.35	-0.41|-0.39|-0.19	0.53	0	FALSE	both
YY1_360	YY1 transcription factor	-0.06	-0.26	-0.28|0.16	-0.62|0.1	0	0	FALSE	both
YY1_385	YY1 transcription factor	-0.03	0.41	-0.03	0.41	0	0	FALSE	both
YY1_390	YY1 transcription factor	-1.26	0.03	-1.26	0.03	1.44	0	FALSE	both
ZBTB11_214	zinc finger and BTB domain containing 11	-0.27	-0.02	-0.27	-0.02	0	0	FALSE	both
ZBTB11_283	zinc finger and BTB domain containing 11	-0.72	-0.05	-0.72	-0.05	0.91	0	N/A	both
ZBTB11_304	zinc finger and BTB domain containing 11	-0.95	0.02	-0.95	0.02	1.13	0	N/A	both
ZBTB11_361	zinc finger and BTB domain containing 11	-0.75	-0.31	-1.32|-0.67|-0.25	-0.55|-0.55|0.18	1.44	0	N/A	both
ZBTB11_401	zinc finger and BTB domain containing 11	-0.78	-0.37	-1.16|-0.79|-0.39	-0.56|-0.51|-0.04	1.44	0.78	N/A	both
ZBTB11_466	zinc finger and BTB domain containing 11	-1.04	-0.76	-1.04	-0.76	1.17	0.78	N/A	both
ZBTB11_574	zinc finger and BTB domain containing 11	0.05	0.04	-0.05|0.15	-0.03|0.11	0	0	N/A	both
ZBTB11_653	zinc finger and BTB domain containing 11	0.05	-0.28	-0.15|0.24	-0.53|-0.03	0	0	N/A	both
ZBTB11_709	zinc finger and BTB domain containing 11	-0.1	-0.17	-0.13|-0.07	-0.2|-0.15	0	0	N/A	both
ZBTB11_712	zinc finger and BTB domain containing 11	-0.75	-0.38	-0.79|-0.72	-0.38|-0.38	1.17	0	N/A	both
ZBTB11_740	zinc finger and BTB domain containing 11	-0.41	-0.19	-0.41	-0.19	0.53	0	N/A	both
ZBTB11_799	zinc finger and BTB domain containing 11	-0.6	0.04	-0.66|-0.64|-0.51	-0.32|-0.02|0.46	1.17	0	N/A	both
ZBTB11_802	zinc finger and BTB domain containing 11	-0.58	-0.25	-0.83|-0.33	-0.49|-0.01	0	0	N/A	both
ZBTB11_860	zinc finger and BTB domain containing 11	0.41	0.39	0.41	0.39	0	0	N/A	both
ZBTB11_891	zinc finger and BTB domain containing 11	-0.6	-0.22	-0.73|-0.48	-0.23|-0.21	0.99	0	N/A	both
ZBTB11_919	zinc finger and BTB domain containing 11	-0.38	-0.31	-0.58|-0.42|-0.15	-0.59|-0.47|0.13	0	0	N/A	both
ZBTB11_943	zinc finger and BTB domain containing 11	-0.06	-0.26	-0.1|-0.02	-0.38|-0.15	0	0	TRUE	both
ZBTB17_24	zinc finger and BTB domain containing 17	-0.45	-0.14	-0.77|-0.14	-0.44|0.16	0.16	0	FALSE	both
ZBTB17_26	zinc finger and BTB domain containing 17	-0.46	-0.92	-0.46	-0.92	0	1.36	FALSE	both
ZBTB17_45	zinc finger and BTB domain containing 17	0.02	0.07	0.02	0.07	0	0	FALSE	both
ZBTB17_108	zinc finger and BTB domain containing 17	0.18	-0.07	0.01|0.35	-0.09|-0.05	0	0	N/A	both
ZBTB17_308	zinc finger and BTB domain containing 17	0.07	0	0.07		0	0	N/A	both
ZBTB17_339	zinc finger and BTB domain containing 17	-0.21	-0.52	-0.58|-0.39|-0.05|0.19	-0.97|-0.52|-0.32|-0.27	0	1.61	N/A	both
ZBTB17_349	zinc finger and BTB domain containing 17	0.25	-0.48	0.17|0.33	-0.63|-0.33	0	0.88	FALSE	both
ZBTB17_364	zinc finger and BTB domain containing 17	0.08	0.02	-0.14|0.02|0.34	-0.11|0.07|0.1	0	0	N/A	both
ZBTB17_367	zinc finger and BTB domain containing 17	-0.36	-0.21	-0.63|-0.54|-0.17|-0.09	-0.31|-0.3|-0.18|-0.07	0.16	0	N/A	both
ZBTB17_392	zinc finger and BTB domain containing 17	-0.19	-0.65	-0.19	-0.65	0	0.83	N/A	both
ZBTB17_395	zinc finger and BTB domain containing 17	-0.06	-0.51	-0.24|-0.16|0.22	-1.19|-0.24|-0.11	0	1.36	N/A	both
ZBTB17_420	zinc finger and BTB domain containing 17	0.56	0.07	0.56	0.07	0	0	N/A	both
ZBTB17_423	zinc finger and BTB domain containing 17	-0.01	-0.02	-0.32|-0.01|0.06|0.25	-0.61|-0.35|0.09|0.81	0	0	N/A	both
ZBTB17_448	zinc finger and BTB domain containing 17	0.4	0.05	0.27|0.54	-0.01|0.11	0	0	N/A	both
ZBTB17_451	zinc finger and BTB domain containing 17	0.15	-0.14	-0.04|0.33	-0.37|0.1	0	0	N/A	both
ZBTB17_476	zinc finger and BTB domain containing 17	0.2	0.22	0.15|0.26	0.14|0.3	0	0	N/A	both
ZBTB17_479	zinc finger and BTB domain containing 17	-0.45	-0.23	-0.99|-0.74|-0.35|-0.2|0.04	-0.48|-0.26|-0.22|-0.16|-0.01	0.42	0	N/A	both
ZBTB17_507	zinc finger and BTB domain containing 17	-0.03	-0.23	-0.34|-0.29|0.03|0.47	-0.7|-0.23|-0.02|0.04	0	0	N/A	both
ZBTB17_530	zinc finger and BTB domain containing 17	0.1	-0.26	-0.01|0.01|0.14|0.26	-0.45|-0.38|-0.3|0.11	0	0	N/A	both
ZBTB17_535	zinc finger and BTB domain containing 17	-0.56	-0.17	-0.73|-0.49|-0.46	-0.71|-0.1|0.3	0.42	0	N/A	both
ZBTB17_563	zinc finger and BTB domain containing 17	-0.29	-0.08	-0.39|-0.35|-0.26|-0.15	-0.15|-0.06|-0.03	0	0	N/A	both
ZBTB17_588	zinc finger and BTB domain containing 17	0.11	0.05	-0.19|0.42	-0.03|0.14	0	0	N/A	both
ZBTB17_591	zinc finger and BTB domain containing 17	-0.11	-0.19	-0.45|-0.3|-0.07|0.39	-0.36|-0.25|-0.09|-0.08	0	0	N/A	both
ZBTB17_619	zinc finger and BTB domain containing 17	-0.29	-0.16	-0.51|-0.34|0	-0.41|-0.16|0.08	0	0	N/A	both
ZBTB17_719	zinc finger and BTB domain containing 17	0	-0.19	-0.17|0.05|0.12	-0.26|-0.2|-0.12	0	0	N/A	both
ZBTB17_722	zinc finger and BTB domain containing 17	-0.26	-0.32	-0.31|-0.3|-0.16	-0.63|-0.38|0.06	0	0	N/A	both
ZBTB17_798	zinc finger and BTB domain containing 17	0.08	0.03	-0.19|-0.08|0.06|0.52	-0.11|-0.1|-0.04|0.38	0	0	N/A	both
ZC3H8_211	zinc finger CCCH-type containing 8	-0.31	-0.14	-0.41|-0.21	-0.31|0.02	0	0	N/A	both
ZC3H18_97	zinc finger CCCH-type containing 18	0.14	-0.1	-0.07|0.17|0.33	-0.36|-0.1|0.15	0	0	N/A	both
ZC3H18_238	zinc finger CCCH-type containing 18	-0.51	-0.83	-0.6|-0.42	-0.89|-0.77	0.82	3.05	TRUE	both
ZCCHC9_133	zinc finger CCHC-type containing 9	-1.11	-0.49	-1.73|-0.5	-0.76|-0.21	2.27	0	N/A	both
ZCCHC9_143	zinc finger CCHC-type containing 9	0.01	-0.42	0.01	-0.42	0	0.67	N/A	both
ZCCHC9_157	zinc finger CCHC-type containing 9	-0.16	-0.02	-0.16	-0.02	0	0	N/A	both
ZCCHC9_160	zinc finger CCHC-type containing 9	-0.66	-0.75	-0.66	-0.75	0.58	0.95	N/A	both
ZCCHC9_170	zinc finger CCHC-type containing 9	-0.03	0.11	-0.08|0.01	-0.12|0.33	0	0	N/A	both
ZCCHC9_199	zinc finger CCHC-type containing 9	-0.34	-0.17	-0.42|-0.27	-0.18|-0.15	0.49	0	N/A	both
ZCCHC9_213	zinc finger CCHC-type containing 9	-0.63	0.19	-0.8|-0.46	0.19	0.82	0	N/A	both
ZCCHC9_216	zinc finger CCHC-type containing 9	-0.48	-0.14	-0.48	-0.14	0	0	N/A	both
ZCCHC9_226	zinc finger CCHC-type containing 9	-0.27	-0.04	-0.27	-0.04	0	0	N/A	both
ZCRB1_107	zinc finger CCHC-type and RNA binding motif containing 1	-0.72	-0.29	-0.72	-0.29	0.89	0	N/A	both
ZCRB1_120	zinc finger CCHC-type and RNA binding motif containing 1	-0.28	0.05	-0.5|-0.05	-0.09|0.18	0	0	N/A	both
ZFC3H1_172	zinc finger C3H1-type containing	0.42	-0.09	0.42	-0.09	0	0	N/A	both
ZFC3H1_241	zinc finger C3H1-type containing	-0.68	-0.54	-0.68	-0.54	0.72	0.8	FALSE	both
ZFC3H1_555	zinc finger C3H1-type containing	-0.97	-0.48	-1.2|-0.94|-0.94|-0.8	-0.73|-0.45|-0.42|-0.34	3.19	0	N/A	both
ZFC3H1_589	zinc finger C3H1-type containing	-0.2	-0.46	-0.56|0.15	-1.02|0.1	0	0	N/A	both
ZFC3H1_1068	zinc finger C3H1-type containing	-0.36	-0.14	-0.36	-0.14	0.46	0	FALSE	both
ZFC3H1_1141	zinc finger C3H1-type containing	0.06	-0.32	0.06	-0.32	0	0	N/A	both
ZFC3H1_1186	zinc finger C3H1-type containing	-0.44	-0.03	-0.53|-0.35	-0.58|0.52	0.65	0	N/A	both
ZFC3H1_1199	zinc finger C3H1-type containing	-1.09	-0.51	-1.09	-0.51	1.12	0	N/A	both
ZFC3H1_1228	zinc finger C3H1-type containing	-1.05	-0.7	-1.05	-0.7	1.12	0.82	N/A	both
ZFC3H1_1405	zinc finger C3H1-type containing	-0.04	0	-0.04		0	0	FALSE	both
ZFC3H1_1424	zinc finger C3H1-type containing	-0.85	-0.06	-0.85	-0.06	1.02	0	N/A	both
ZFC3H1_1494	zinc finger C3H1-type containing	-0.35	-0.3	-0.55|-0.16	-0.59|-0.01	0	0	FALSE	both
ZFC3H1_1625	zinc finger C3H1-type containing	-0.55	-0.26	-0.55	-0.26	0.62	0	N/A	both
ZFC3H1_1632	zinc finger C3H1-type containing	-0.48	-0.21	-0.48	-0.21	0.58	0	N/A	both
ZFC3H1_1636	zinc finger C3H1-type containing	-0.26	-0.13	-0.26	-0.13	0	0	N/A	both
ZFC3H1_1731	zinc finger C3H1-type containing	-1.34	-0.43	-1.34	-0.43	1.44	0.72	FALSE	both
ZFC3H1_1816	zinc finger C3H1-type containing	-1.36	-0.62	-1.36	-0.62	1.47	0	N/A	both
ZFC3H1_1850	zinc finger C3H1-type containing	-0.92	-0.24	-0.92	-0.24	1.04	0	N/A	both
ZFC3H1_1864	zinc finger C3H1-type containing	0.09	-0.3	-0.08|0.27	-0.36|-0.23	0	0	N/A	both
ZFC3H1_1904	zinc finger C3H1-type containing	-0.25	0.02	-0.25	0.02	0	0	N/A	both
ZFC3H1_1938	zinc finger C3H1-type containing	-0.86	0.13	-0.86	0.13	1.02	0	N/A	both
ZMAT2_82	zinc finger matrin-type 2	-0.88	0.02	-1.42|-0.62|-0.59	-0.31|0.34	2.85	0	FALSE	both
ZMAT2_87	zinc finger matrin-type 2	-0.84	-0.25	-0.98|-0.71	-0.25|-0.25	2.15	0	FALSE	both
ZMAT5_10	zinc finger matrin-type 5	-0.26	-0.14	-0.46|-0.05	-0.34|0.06	0	0	N/A	both
ZMAT5_57	zinc finger matrin-type 5	0.06	0.3	0.06	0.3	0	0	N/A	both
ZMAT5_66	zinc finger matrin-type 5	-0.05	0	-0.15|0.04		0	0	N/A	both
ZMAT5_72	zinc finger matrin-type 5	-0.18	0.08	-0.28|-0.08	0.01|0.14	0	0	N/A	both
ZNF85_20	zinc finger protein 85	0.3	0	0.21|0.39		0	0	N/A	both
ZNF85_55	zinc finger protein 85	-0.44	0.11	-0.87|-0.02	0.01|0.22	0	0	N/A	both
ZNF85_148	zinc finger protein 85	-1.08	-0.35	-1.08	-0.35	1.04	0	TRUE	both
ZNF85_188	zinc finger protein 85	-0.03	-0.05	-0.03	-0.05	0	0	TRUE	both
ZNF85_291	zinc finger protein 85	-0.7	-0.11	-0.7	-0.11	0.75	0	N/A	both
ZNF131_55	zinc finger protein 131	-1.06	-0.61	-1.06	-0.61	1.56	1.18	FALSE	both
ZNF131_235	zinc finger protein 131	0.19	-0.08	0.19	-0.08	0	0	TRUE	both
ZNF131_256	zinc finger protein 131	-0.93	-0.44	-1.21|-0.93|-0.65	-0.45|-0.44|-0.43	2.94	1.23	N/A	both
ZNF131_259	zinc finger protein 131	-0.95	0.15	-0.95	0.15	1.5	0	N/A	both
ZNF131_327	zinc finger protein 131	-0.97	-0.45	-1.03|-0.91	-0.56|-0.34	2.29	0	N/A	both
ZNF131_391	zinc finger protein 131	-0.87	-0.24	-1.34|-1.05|-0.7|-0.37	-1.06|-0.31|0.01|0.4	2.99	0	N/A	both
ZNF207_37	zinc finger protein 207	-0.56	-0.14	-0.56	-0.14	0.79	0	FALSE	both
ZNF207_40	zinc finger protein 207	-1.54	0.12	-1.54	0.12	5.4	0	FALSE	both
ZNF207_54	zinc finger protein 207	-0.72	-0.11	-1.32|-0.44|-0.42	-0.16|-0.06	1.98	0	FALSE	both
ZNF207_196	zinc finger protein 207	-0.24	-0.31	-0.24	-0.31	0	0	N/A	both
ZNF335_122	zinc finger protein 335	0.04	-0.05	0.04	-0.05	0	0	N/A	both
ZNF335_206	zinc finger protein 335	-0.1	0.01	-0.62|0.01|0.06|0.15	-0.11|0.03|0.05|0.09	0	0	N/A	both
ZNF335_250	zinc finger protein 335	-0.37	-0.06	-0.71|-0.04	-0.39|0.27	0	0	N/A	both
ZNF335_427	zinc finger protein 335	0.46	0.08	0.46	0.08	0	0	N/A	both
ZNF335_467	zinc finger protein 335	0.11	0.17	0.11	0.17	0	0	N/A	both
ZNF335_470	zinc finger protein 335	-0.31	-0.16	-0.69|-0.23|-0.22|-0.11	-0.64|-0.18|0|0.18	0.19	0	N/A	both
ZNF335_497	zinc finger protein 335	-0.01	-0.01	-0.11|-0.02|0.12	-0.15|0.03|0.1	0	0	N/A	both
ZNF335_500	zinc finger protein 335	-0.31	-0.13	-0.44|-0.4|-0.09	-0.35|-0.29|0.24	0	0	N/A	both
ZNF335_525	zinc finger protein 335	-0.05	-0.02	-0.09|0	-0.07|0.02	0	0	N/A	both
ZNF335_528	zinc finger protein 335	-0.19	0	-0.39|-0.3|-0.11|0.05	-0.16|-0.03|0.09|0.12	0	0	N/A	both
ZNF335_564	zinc finger protein 335	0.23	-0.48	0.23	-0.48	0	0	N/A	both
ZNF335_567	zinc finger protein 335	0.01	-0.22	-0.13|0.16	-0.46|0.02	0	0	N/A	both
ZNF335_592	zinc finger protein 335	-0.38	0.11	-0.38	0.11	0	0	N/A	both
ZNF335_623	zinc finger protein 335	-0.61	-0.27	-0.79|-0.6|-0.56|-0.5	-0.36|-0.19	0.72	0	N/A	both
ZNF335_626	zinc finger protein 335	-0.81	-0.21	-0.81	-0.21	0.49	0	N/A	both
ZNF335_630	zinc finger protein 335	-0.88	-0.38	-0.88	-0.38	0.51	0	N/A	both
ZNF335_651	zinc finger protein 335	0.02	0.17	0.02	0.17	0	0	N/A	both
ZNF335_654	zinc finger protein 335	-0.24	0.08	-0.46|-0.33|-0.2|0.04	-0.08|0.12|0.13|0.18	0	0	N/A	both
ZNF335_680	zinc finger protein 335	0.1	0.21	0.09|0.11	0.14|0.29	0	0	N/A	both
ZNF335_683	zinc finger protein 335	-0.13	0.05	-0.43|-0.17|-0.01|0.09	-0.04|-0.02|0.06|0.18	0	0	N/A	both
ZNF335_699	zinc finger protein 335	0.23	0.19	0.04|0.31|0.34	0.09|0.16|0.33	0	0	N/A	both
ZNF335_769	zinc finger protein 335	-1.02	-0.48	-1.02	-0.48	0.54	0	N/A	both
ZNF335_982	zinc finger protein 335	0.05	0.13	-0.17|0.02|0.29	0.07|0.09|0.24	0	0	N/A	both
ZNF335_1021	zinc finger protein 335	-0.41	-0.01	-0.5|-0.31	-0.06|0.05	0.19	0	N/A	both
ZNF335_1049	zinc finger protein 335	-0.14	0	-0.3|0.02	-0.22|0.22	0	0	N/A	both
ZNF335_1052	zinc finger protein 335	0.27	0.16	0.15|0.24|0.41	0.09|0.12|0.27	0	0	N/A	both
ZNF335_1077	zinc finger protein 335	0.32	0.11	0.3|0.34	0.08|0.15	0	0	N/A	both
ZNF335_1080	zinc finger protein 335	0	-0.11	-0.25|-0.09|0.07|0.1|0.19	-0.35|-0.18|-0.08|-0.07|0.11	0	0	N/A	both
ZNF335_1108	zinc finger protein 335	-0.02	0.2	-0.04|0	0.2|0.2	0	0	N/A	both
ZNF492_115	zinc finger protein 492	-0.96	-0.23	-0.96	-0.23	1.43	0	TRUE	both
ZNF492_146	zinc finger protein 492	-1.33	-0.44	-1.33	-0.44	1.81	0	N/A	both
ZNF492_454	zinc finger protein 492	-0.43	-0.07	-0.57|-0.51|-0.38|-0.26	-0.36|-0.03|-0.01|0.14	1.28	0	N/A	both
ZNF559_96	zinc finger protein 559	-0.76	-0.32	-0.76	-0.32	0.99	0	N/A	both
ZNF559_105	zinc finger protein 559	-0.02	0.05	-0.08|0.03	0.04|0.07	0	0	N/A	both
ZNF559_124	zinc finger protein 559	-0.63	-0.13	-0.67|-0.58	-0.18|-0.09	1.04	0	N/A	both
ZNF559_152	zinc finger protein 559	-0.28	0	-0.52|-0.3|-0.03	-0.15|0.06|0.09	0	0	N/A	both
ZNF559_164	zinc finger protein 559	-0.51	-0.09	-0.61|-0.4	-0.15|-0.03	0.84	0	N/A	both
ZNF559_175	zinc finger protein 559	-0.35	0.11	-0.35	0.11	0	0	N/A	both
ZNF559_187	zinc finger protein 559	-0.57	-0.07	-0.57	-0.07	0.69	0	N/A	both
ZNF559_190	zinc finger protein 559	-0.39	-0.01	-0.5|-0.28	-0.04|0.02	0	0	N/A	both
ZNF559_203	zinc finger protein 559	0.04	0.11	-0.14|-0.01|0.28	0.06|0.11|0.15	0	0	N/A	both
ZNF559_246	zinc finger protein 559	-0.9	-0.09	-0.9	-0.09	1.04	0	N/A	both
ZNF559_302	zinc finger protein 559	-0.77	-0.48	-0.93|-0.62	-0.62|-0.33	1.18	0.67	N/A	both
ZNF559_308	zinc finger protein 559	-0.45	-0.15	-0.45	-0.15	0.62	0	N/A	both
ZNF559_330	zinc finger protein 559	-0.7	-0.07	-0.88|-0.53	-0.12|-0.03	1.1	0	N/A	both
ZNF559_358	zinc finger protein 559	-1.2	-0.46	-1.2	-0.46	1.22	0	N/A	both
ZNF559_386	zinc finger protein 559	-0.31	-0.25	-0.43|-0.2	-0.34|-0.17	0	0	N/A	both
ZNF559_414	zinc finger protein 559	-0.28	0.04	-0.36|-0.32|-0.15	-0.01|0.01|0.11	0	0	N/A	both
ZNF559_439	zinc finger protein 559	0.06	0.01	0.06	0.01	0	0	N/A	both
ZNF559_442	zinc finger protein 559	-0.91	-0.49	-1.16|-0.66	-0.62|-0.37	1.36	0	N/A	both
ZNF559_498	zinc finger protein 559	-0.97	-0.21	-1.14|-1.04|-0.73	-0.36|-0.15|-0.12	2.34	0	N/A	both
ZNF559_533	zinc finger protein 559	-0.62	-0.13	-0.67|-0.57	-0.24|-0.01	1.04	0	N/A	both
ZNF559_537	zinc finger protein 559	-0.58	-0.03	-0.87|-0.6|-0.26	-0.12|0.06	1.1	0	N/A	both
ZNF574_21	zinc finger protein 574	-0.33	-0.13	-0.41|-0.24	-0.15|-0.11	0	0	N/A	both
ZNF574_78	zinc finger protein 574	0.38	0.41	0.38	0.41	0	0	N/A	both
ZNF574_81	zinc finger protein 574	-0.22	-0.19	-0.29|-0.15	-0.22|-0.16	0	0	N/A	both
ZNF574_128	zinc finger protein 574	-0.09	0.06	-0.24|-0.08|0.05	-0.03|0.02|0.19	0	0	N/A	both
ZNF574_131	zinc finger protein 574	-0.47	-0.48	-1.1|-0.56|0.25	-1.01|-0.29|-0.13	0.17	1.52	N/A	both
ZNF574_216	zinc finger protein 574	-0.3	-0.07	-0.3	-0.07	0	0	N/A	both
ZNF574_219	zinc finger protein 574	-0.25	-0.07	-0.32|-0.31|-0.11	-0.36|-0.26|0.41	0	0	N/A	both
ZNF574_311	zinc finger protein 574	0.15	-0.29	-0.27|0.32|0.4	-0.37|-0.32|-0.17	0	0	N/A	both
ZNF574_314	zinc finger protein 574	-0.11	0	-0.12|-0.09	-0.18|0.18	0	0	N/A	both
ZNF574_338	zinc finger protein 574	-0.17	-0.06	-0.17	-0.06	0	0	N/A	both
ZNF574_341	zinc finger protein 574	-0.37	0.04	-0.37	0.04	0	0	N/A	both
ZNF574_366	zinc finger protein 574	0.21	0.37	0.21	0.37	0	0	N/A	both
ZNF574_369	zinc finger protein 574	-0.38	-0.16	-0.52|-0.31|-0.3	-0.4|-0.14|0.06	0	0	N/A	both
ZNF574_394	zinc finger protein 574	-0.22	-0.05	-0.42|-0.02	-0.14|0.05	0	0	FALSE	both
ZNF574_396	zinc finger protein 574	-1.07	-0.69	-1.45|-1.04|-0.73	-0.89|-0.86|-0.31	2.97	2.05	FALSE	both
ZNF574_468	zinc finger protein 574	0.36	0.09	0.07|0.25|0.5|0.62	-0.26|0.04|0.21|0.37	0	0	N/A	both
ZNF574_471	zinc finger protein 574	0.05	-0.66	-0.12|0.1|0.18	-1.32|-0.37|-0.3	0	2.05	N/A	both
ZNF574_497	zinc finger protein 574	-0.09	-0.06	-0.09	-0.06	0	0	N/A	both
ZNF574_500	zinc finger protein 574	-0.14	-0.01	-0.21|-0.21|-0.01	-0.04|-0.02|0.05	0	0	N/A	both
ZNF574_528	zinc finger protein 574	0.33	-0.4	0.2|0.25|0.36|0.5	-1.03|-0.43|-0.17|0.03	0	0	N/A	both
ZNF574_556	zinc finger protein 574	-0.06	-0.42	-0.19|-0.17|-0.07|0.2	-1|-0.33|-0.32|-0.02	0	0	FALSE	both
ZNF574_581	zinc finger protein 574	0.1	-0.5	-0.02|0.14|0.19	-0.8|-0.41|-0.28	0	1.52	FALSE	both
ZNF574_584	zinc finger protein 574	0.15	-0.28	-0.13|0|0.28|0.44	-0.39|-0.33|-0.29|-0.12	0	0	FALSE	both
ZNF574_612	zinc finger protein 574	-0.02	-0.14	-0.29|-0.08|0.01|0.29	-0.56|-0.25|-0.05|0.29	0	0	FALSE	both
ZNF574_638	zinc finger protein 574	0.63	0.22	0.59|0.66	0.05|0.39	0	0	N/A	both
ZNF574_641	zinc finger protein 574	-0.07	-0.42	-0.46|-0.11|-0.03|-0.01|0.26	-0.71|-0.54|-0.33|-0.32|-0.22	0	1.63	N/A	both
ZNF574_656	zinc finger protein 574	-0.13	-0.2	-0.37|-0.32|0.31	-0.42|-0.39|0.22	0	0	FALSE	both
ZNF574_669	zinc finger protein 574	0.1	-0.12	-0.3|0.02|0.08|0.58	-0.39|-0.28|0.05|0.15	0	0	N/A	both
ZNF574_672	zinc finger protein 574	0	-0.07	-0.21|0.21	-0.15|0.02	0	0	N/A	both
ZNF574_740	zinc finger protein 574	-0.18	-0.46	-0.33|-0.2|-0.17|-0.01	-0.68|-0.42|-0.4|-0.31	0	1.57	N/A	both
ZNF574_743	zinc finger protein 574	-0.39	-0.1	-0.39	-0.1	0	0	N/A	both
ZNF574_771	zinc finger protein 574	0.07	0.19	-0.17|0.18|0.21	0.08|0.19|0.29	0	0	FALSE	both
ZNF574_799	zinc finger protein 574	-0.79	-0.36	-1.2|-0.74|-0.43	-0.75|-0.29|-0.03	1.33	0.95	N/A	both
ZNF574_824	zinc finger protein 574	0.63	0.1	0.63	0.1	0	0	N/A	both
ZNF574_827	zinc finger protein 574	0.41	-0.2	0.13|0.4|0.52|0.59	-0.54|-0.46|-0.17|0.35	0	0	N/A	both
ZNF763_9	zinc finger protein 763	0.38	0.1	0.38	0.1	0	0	N/A	both
ZNF763_114	zinc finger protein 763	-0.88	-0.3	-0.88	-0.3	1.31	0	N/A	both
ZNF763_149	zinc finger protein 763	-0.23	0.11	-0.27|-0.23|-0.2	0.03|0.12|0.19	0	0	N/A	both
ZNF763_180	zinc finger protein 763	-0.66	-0.27	-1.04|-0.55|-0.4	-0.53|-0.2|-0.07	1.51	0	N/A	both
ZNF763_208	zinc finger protein 763	-0.97	-0.2	-0.98|-0.95	-0.33|-0.06	1.81	0	N/A	both
ZNF763_236	zinc finger protein 763	-0.75	-0.21	-0.89|-0.61	-0.4|-0.02	1.42	0	N/A	both
ZNF763_264	zinc finger protein 763	-0.69	-0.09	-1.13|-0.25	-0.12|-0.05	1.31	0	N/A	both
ZNF763_292	zinc finger protein 763	-0.65	-0.32	-1.07|-0.23	-0.53|-0.11	1.31	0.66	N/A	both
ZNF763_299	zinc finger protein 763	-0.16	0	-0.16		0	0	N/A	both
ZNF763_315	zinc finger protein 763	-0.03	-0.51	-0.23|-0.06|0.21	-0.93|-0.38|-0.23	0	1.34	N/A	both
ZNF763_320	zinc finger protein 763	-0.78	-0.36	-0.84|-0.8|-0.69	-0.54|-0.41|-0.11	1.81	0	N/A	both
ZNF763_348	zinc finger protein 763	-0.63	-0.03	-0.81|-0.45	-0.04|-0.02	1.31	0	N/A	both
ZNF763_376	zinc finger protein 763	-0.92	-0.21	-1.33|-0.51	-0.34|-0.08	1.81	0	N/A	both
ZNF830_53	zinc finger protein 830	-0.62	-0.09	-0.62	-0.09	1.01	0	FALSE	both
ZNF830_56	zinc finger protein 830	-0.59	-0.24	-0.91|-0.28	-0.29|-0.19	1.01	0	FALSE	both
ZNF830_314	zinc finger protein 830	-0.7	-0.06	-0.7	-0.06	1.01	0	FALSE	both
ZNHIT2_10	zinc finger HIT-type containing 2	0.32	0	0.27|0.38	-0.16|0.15	0	0	N/A	both
ZNHIT2_22	zinc finger HIT-type containing 2	0.27	-0.02	-0.09|0.34|0.54	-0.31|0.07|0.17	0	0	N/A	both
ZNHIT2_25	zinc finger HIT-type containing 2	0.13	-0.43	-0.02|0.29	-0.47|-0.38	0	1.3	FALSE	both
ZNHIT2_30	zinc finger HIT-type containing 2	-0.54	-0.3	-0.82|-0.25	-0.99|0.4	0.72	0	FALSE	both
ZNHIT2_34	zinc finger HIT-type containing 2	-0.49	-0.99	-0.9|-0.4|-0.37|-0.3	-1.55|-1.52|-0.77|-0.1	0.93	5.05	N/A	both
ZNHIT2_41	zinc finger HIT-type containing 2	0	-0.48	-0.25|0.26	-0.53|-0.43	0	0	N/A	both
ZNHIT2_57	zinc finger HIT-type containing 2	-0.06	-0.57	-0.06	-0.57	0	0	TRUE	both
ZNHIT2_241	zinc finger HIT-type containing 2	-1.25	-0.43	-1.35|-1.15	-0.6|-0.25	2.84	1.3	N/A	both
ZNHIT2_361	zinc finger HIT-type containing 2	0.26	-0.34	0.03|0.28|0.34|0.38	-1.12|-0.38|0.04|0.08	0	0	N/A	both
ZNHIT3_6	zinc finger HIT-type containing 3	-0.77	0.08	-1.07|-0.48	-0.11|0.28	1.2	0	TRUE	both
ZNHIT3_14	zinc finger HIT-type containing 3	-0.43	-0.24	-0.52|-0.4|-0.38	-0.46|-0.19|-0.09	0.74	0	N/A	both
ZNHIT3_25	zinc finger HIT-type containing 3	-0.38	-0.22	-0.38	-0.22	0.45	0	N/A	both
ZNHIT3_34	zinc finger HIT-type containing 3	-0.04	-0.44	-0.17|0.09	-0.53|-0.36	0	0	N/A	both
ZNHIT3_42	zinc finger HIT-type containing 3	-0.21	0	-0.21		0	0	N/A	both
ZNHIT6_235	zinc finger HIT-type containing 6	-1.14	-0.15	-1.14	-0.15	1.88	0	N/A	both
ZNHIT6_240	zinc finger HIT-type containing 6	-1.15	0	-1.15		1.88	0	TRUE	both
ZNHIT6_244	zinc finger HIT-type containing 6	-1.28	-0.59	-1.28	-0.59	1.88	1	TRUE	both
ZNHIT6_254	zinc finger HIT-type containing 6	0.13	-0.03	0.05|0.21	-0.15|0.08	0	0	FALSE	both
ZNRD1_10		-0.17	-0.01	-0.17	-0.01	0	0	N/A	both
ZNRD1_20		-0.38	0.2	-0.42|-0.34	0.14|0.25	0.23	0	N/A	both
ZNRD1_23		-0.95	-0.56	-0.95	-0.56	0.68	0	N/A	both
ZNRD1_38		-0.11	-0.18	-0.22|-0.01	-0.45|0.08	0	0	N/A	both
ZNRD1_41		-0.27	-0.07	-0.3|-0.24	-0.1|-0.04	0	0	FALSE	both
ZNRD1_87		0.19	0.02	0.05|0.18|0.35	-0.2|0.09|0.18	0	0	N/A	both
ZNRD1_90		-0.17	0.16	-0.17	0.16	0	0	N/A	both
ZNRD1_115		-0.06	0.02	-0.23|0.11	-0.08|0.13	0	0	N/A	both
ZPR1_51	ZPR1 zinc finger	-0.09	0.11	-0.19|0.01	0.08|0.15	0	0	N/A	both
ZPR1_54	ZPR1 zinc finger	-0.38	-0.18	-0.38	-0.18	0	0	N/A	both
ZPR1_56	ZPR1 zinc finger	-0.37	0	-0.37		0	0	N/A	both
ZPR1_83	ZPR1 zinc finger	-0.32	0	-0.33|-0.31	-0.01|0.01	0	0	N/A	both
ZPR1_259	ZPR1 zinc finger	0.06	0.22	-0.17|0.12|0.24	0.12|0.2|0.33	0	0	N/A	both
ZPR1_262	ZPR1 zinc finger	0.12	0.15	0.01|0.23	0.07|0.23	0	0	N/A	both
ZPR1_288	ZPR1 zinc finger	-0.09	0.04	-0.17|-0.02	-0.02|0.11	0	0	N/A	both
ZPR1_291	ZPR1 zinc finger	-0.12	0.1	-0.15|-0.11|-0.09	0.07|0.07|0.16	0	0	N/A	both
ZPR1_331	ZPR1 zinc finger	-0.05	-0.11	-0.05	-0.11	0	0	N/A	both
ZRSR2_214	zinc finger CCCH-type RNA binding motif and serine/arginine rich 2	-0.23	-0.7	-0.23	-0.7	0	0.88	FALSE	both
ZRSR2_260	zinc finger CCCH-type RNA binding motif and serine/arginine rich 2	-0.13	-0.02	-0.13	-0.02	0	0	FALSE	both
ZRSR2_299	zinc finger CCCH-type RNA binding motif and serine/arginine rich 2	0.02	-0.15	0.02	-0.15	0	0	FALSE	both
ZRSR2_302	zinc finger CCCH-type RNA binding motif and serine/arginine rich 2	-0.13	-0.31	-0.4|0.13	-0.49|-0.13	0	0	FALSE	both
ZRSR2_326	zinc finger CCCH-type RNA binding motif and serine/arginine rich 2	0.26	-0.14	0.18|0.33	-0.26|-0.02	0	0	FALSE	both
ACOX1_199	acyl-CoA oxidase 1	-0.07	0.11	-0.26|-0.07|0.14	-0.2|0.08|0.44	0.19	0.01	FALSE	PC14
ACOX1_297	acyl-CoA oxidase 1	-0.13	-0.07	-0.38|0.12	-0.1|-0.04	0.23	0.13	FALSE	PC14
ACOX1_392	acyl-CoA oxidase 1	-0.47	0	-0.77|-0.16	-0.22|0.21	0.73	0.09	FALSE	PC14
ACOX1_396	acyl-CoA oxidase 1	-0.46	-0.13	-0.46	-0.13	0.66	0.13	N/A	PC14
ACOX1_404	acyl-CoA oxidase 1	-0.55	-0.18	-0.55	-0.18	0.73	0.13	N/A	PC14
ACOX1_418	acyl-CoA oxidase 1	0.17	0.36	0.17	0.36	0.09	0.01	N/A	PC14
ACOX1_449	acyl-CoA oxidase 1	-0.04	-0.47	-0.08|-0.03|-0.02	-0.67|-0.58|-0.15	0.19	0.55	FALSE	PC14
ACOX1_559	acyl-CoA oxidase 1	-0.65	-0.07	-1.11|-0.2	-0.51|0.37	1.1	0.13	N/A	PC14
ACSL3_85	acyl-CoA synthetase long chain family member 3	-0.49	-0.81	-0.49	-0.81	0.66	0.68	FALSE	PC14
ACSL3_166	acyl-CoA synthetase long chain family member 3	0.17	-0.02	0.04|0.21|0.28	-0.27|-0.09|0.28	0.02	0.02	FALSE	PC14
ACSL3_347	acyl-CoA synthetase long chain family member 3	-0.25	-0.05	-0.25	-0.05	0.39	0.03	N/A	PC14
ACSL3_429	acyl-CoA synthetase long chain family member 3	-0.22	0	-0.22		0.39	0	TRUE	PC14
ACSL3_466	acyl-CoA synthetase long chain family member 3	-0.58	0.14	-0.78|-0.38	-0.03|0.31	1.18	0.02	N/A	PC14
ACSL3_468	acyl-CoA synthetase long chain family member 3	0.25	0.31	0.25	0.31	0.02	0.02	N/A	PC14
ACSL3_504	acyl-CoA synthetase long chain family member 3	-0.8	-0.26	-0.8	-0.26	1.18	0.19	FALSE	PC14
ACSL3_611	acyl-CoA synthetase long chain family member 3	-0.66	0.14	-1.16|-0.66|-0.16	-0.09|0.15|0.35	1.74	0.02	N/A	PC14
ACSL3_649	acyl-CoA synthetase long chain family member 3	-0.01	-0.21	-0.01	-0.21	0.16	0.19	FALSE	PC14
ALAS1_108	5'-aminolevulinate synthase 1	-0.02	-0.09	-0.12|0.08	-0.12|-0.06	0.08	0.02	TRUE	PC14
ALAS1_124	5'-aminolevulinate synthase 1	-0.13	-0.03	-0.13	-0.03	0.15	0.02	TRUE	PC14
ALAS1_249	5'-aminolevulinate synthase 1	-0.25	0	-0.25		0.15	0	TRUE	PC14
ALAS1_263	5'-aminolevulinate synthase 1	0.21	0.23	0.07|0.34	0.13|0.32	0.02	0.01	FALSE	PC14
ALAS1_312	5'-aminolevulinate synthase 1	-0.34	-0.3	-0.42|-0.39|-0.21	-0.36|-0.34|-0.18	0.15	0.43	N/A	PC14
ALAS1_392	5'-aminolevulinate synthase 1	0.16	0.21	0.01|0.18|0.29	0.17|0.26	0.02	0.01	N/A	PC14
ALAS1_398	5'-aminolevulinate synthase 1	-0.26	-0.46	-0.32|-0.23|-0.21	-0.89|-0.26|-0.23	0.15	0.75	N/A	PC14
ALAS1_449	5'-aminolevulinate synthase 1	-0.14	0	-0.35|-0.17|0.08	-0.27|0.06|0.21	0.15	0.02	FALSE	PC14
ALAS1_525	5'-aminolevulinate synthase 1	0	-0.98	-0.08|0.01|0.07	-1.29|-0.91|-0.73	0.07	2.6	FALSE	PC14
ALAS1_609	5'-aminolevulinate synthase 1	-0.15	0	-0.26|-0.22|0.05	-0.15|-0.01|0.16	0.15	0.02	N/A	PC14
ALAS1_612	5'-aminolevulinate synthase 1	-0.09	0.11	-0.12|-0.06	0.05|0.17	0.14	0.01	N/A	PC14
AMD1_49	adenosylmethionine decarboxylase 1	-0.59	-0.24	-0.59	-0.24	0.99	0.47	N/A	PC14
AMD1_82	adenosylmethionine decarboxylase 1	-0.84	-0.55	-1.1|-0.57	-0.58|-0.51	2.13	0.69	FALSE	PC14
AMD1_148	adenosylmethionine decarboxylase 1	-0.34	0.18	-0.34	0.18	0.72	0.07	N/A	PC14
AMD1_226	adenosylmethionine decarboxylase 1	-0.33	-0.06	-0.6|-0.28|-0.12	-0.41|0.05|0.19	0.99	0.19	N/A	PC14
AMD1_292	adenosylmethionine decarboxylase 1	-0.46	-0.26	-0.59|-0.57|-0.4|-0.27	-0.62|-0.3|-0.14|0.02	1.6	0.52	N/A	PC14
ARHGAP11A_161	Rho GTPase activating protein 11A	-0.29	-0.67	-0.53|-0.06	-0.81|-0.53	0.5	0.78	N/A	PC14
ARHGAP11A_451	Rho GTPase activating protein 11A	-0.32	0.2	-0.32	0.2	0.5	0.04	N/A	PC14
ARHGAP11A_564	Rho GTPase activating protein 11A	-0.23	-0.12	-0.23	-0.12	0.47	0.07	N/A	PC14
ARHGAP11A_769	Rho GTPase activating protein 11A	-0.31	-0.09	-0.55|-0.07	-0.31|0.13	0.5	0.07	N/A	PC14
ARHGAP11A_791	Rho GTPase activating protein 11A	-0.31	0.05	-0.31	0.05	0.5	0.04	N/A	PC14
ARHGAP11A_876	Rho GTPase activating protein 11A	-0.19	0.21	-0.19	0.21	0.47	0.04	N/A	PC14
ARHGAP11A_883	Rho GTPase activating protein 11A	-1.17	-0.09	-1.17	-0.09	1.53	0.07	N/A	PC14
ARHGAP11A_908	Rho GTPase activating protein 11A	0.02	0.2	0.02	0.2	0.23	0.04	N/A	PC14
ARHGEF7_158	Rho guanine nucleotide exchange factor 7	-0.56	0	-0.56		0.83	0	N/A	PC14
ARHGEF7_171	Rho guanine nucleotide exchange factor 7	0	0.08	-0.05|0.05	-0.18|0.33	0.08	0.04	N/A	PC14
ARHGEF7_187	Rho guanine nucleotide exchange factor 7	-0.36	0	-0.7|-0.44|0.07	-0.12|-0.06|0.18	0.83	0.05	N/A	PC14
ARHGEF7_270	Rho guanine nucleotide exchange factor 7	-0.66	-0.02	-0.66	-0.02	0.83	0.05	FALSE	PC14
ARHGEF7_312	Rho guanine nucleotide exchange factor 7	-0.04	-0.14	-0.12|-0.06|0.07	-0.23|-0.21|0.03	0.08	0.06	TRUE	PC14
ARHGEF7_382	Rho guanine nucleotide exchange factor 7	-0.68	-0.15	-0.68	-0.15	0.83	0.06	FALSE	PC14
ARHGEF7_476	Rho guanine nucleotide exchange factor 7	0.29	-0.01	0.23|0.28|0.35	-0.58|0.01|0.56	0	0.05	N/A	PC14
ARHGEF7_490	Rho guanine nucleotide exchange factor 7	-0.07	-0.17	-0.23|-0.07|-0.01|0.03	-0.38|-0.19|-0.06|-0.02	0.08	0.06	N/A	PC14
ARHGEF7_543	Rho guanine nucleotide exchange factor 7	0.33	0.36	0.33	0.36	0	0.01	FALSE	PC14
ARL4D_168	ADP ribosylation factor like GTPase 4D	0.16	0.04	0.11|0.14|0.24	-0.38|0.24|0.26	0.02	0.12	N/A	PC14
ARMC6_93	armadillo repeat containing 6	0.01	-0.05	-0.15|0.17	-0.08|-0.02	0.05	0.01	FALSE	PC14
ARMC6_96	armadillo repeat containing 6	-0.21	0.14	-0.41|-0.31|-0.1|-0.03	-0.04|0.12|0.15|0.33	0.05	0.01	FALSE	PC14
ARMC6_102	armadillo repeat containing 6	0.18	0.26	0.18	0.26	0.05	0.01	N/A	PC14
ARMC6_176	armadillo repeat containing 6	-0.37	-0.55	-0.6|-0.43|-0.08	-0.81|-0.61|-0.25	0.07	0.66	N/A	PC14
ARMC6_181	armadillo repeat containing 6	-0.2	-0.35	-0.34|-0.05	-0.91|0.21	0.05	0.5	N/A	PC14
ARMC6_218	armadillo repeat containing 6	0.14	0	0.14		0.05	0	FALSE	PC14
ARMC6_272	armadillo repeat containing 6	-0.18	-0.39	-0.34|-0.01	-0.54|-0.23	0.05	0.5	FALSE	PC14
ARMC6_285	armadillo repeat containing 6	-0.12	0.07	-0.16|-0.09	0.06|0.08	0.05	0.01	N/A	PC14
ARMC6_304	armadillo repeat containing 6	-0.06	-0.05	-0.18|0.06	-0.18|0.09	0.05	0.01	N/A	PC14
ARMC6_366	armadillo repeat containing 6	0.03	0.22	0.03	0.22	0.05	0.01	N/A	PC14
ARMC6_370	armadillo repeat containing 6	0.04	0.14	-0.26|0.34	-0.08|0.35	0.05	0.01	N/A	PC14
ARMC6_410	armadillo repeat containing 6	0.12	0	0.03|0.16|0.16	-0.06|0.05	0.05	0.01	TRUE	PC14
ARMC6_446	armadillo repeat containing 6	0.11	0.26	0.05|0.17	0.21|0.31	0.05	0.01	FALSE	PC14
ARMC6_459	armadillo repeat containing 6	-0.15	-0.35	-0.29|-0.15|-0.02	-0.82|-0.21|-0.01	0.05	0.5	FALSE	PC14
ASB3_11	ankyrin repeat and SOCS box containing 3	0.11	0.4	0.11	0.4	0.09	0	N/A	PC14
ASB3_58	ankyrin repeat and SOCS box containing 3	-0.29	-0.27	-0.38|-0.19	-0.43|-0.12	0.35	0.25	N/A	PC14
ASB3_81	ankyrin repeat and SOCS box containing 3	-0.55	-0.4	-0.68|-0.42	-0.41|-0.4	0.55	0.37	N/A	PC14
ASB3_242	ankyrin repeat and SOCS box containing 3	-0.08	-0.08	-0.08	-0.08	0.16	0.09	N/A	PC14
ASB3_274	ankyrin repeat and SOCS box containing 3	0.02	0.03	-0.06|0.03|0.1	-0.08|0.09|0.09	0.09	0.03	N/A	PC14
ASB3_311	ankyrin repeat and SOCS box containing 3	0.15	0.36	0.03|0.17|0.24	0.23|0.4|0.45	0.03	0	N/A	PC14
ASB3_321	ankyrin repeat and SOCS box containing 3	-0.26	0	-0.26	0	0.35	0.06	N/A	PC14
ASB3_352	ankyrin repeat and SOCS box containing 3	-0.3	0.1	-0.3	0.1	0.35	0.03	N/A	PC14
ASB3_369	ankyrin repeat and SOCS box containing 3	-0.38	-0.1	-0.38	-0.1	0.35	0.09	N/A	PC14
ASB3_410	ankyrin repeat and SOCS box containing 3	-0.29	-0.35	-0.5|-0.28|-0.09	-0.44|-0.32|-0.3	0.35	0.37	N/A	PC14
ASB3_466	ankyrin repeat and SOCS box containing 3	-0.08	-0.08	-0.19|-0.18|-0.05|0.11	-0.3|-0.11|-0.08|0.15	0.16	0.09	N/A	PC14
ASS1_19	argininosuccinate synthase 1	0.13	0.03	0.02|0.25	-0.11|0.18	0.06	0.01	N/A	PC14
ASS1_97	argininosuccinate synthase 1	-0.03	0.05	-0.2|-0.04|0.16	0.04|0.05|0.06	0.06	0.01	FALSE	PC14
ASS1_132	argininosuccinate synthase 1	-0.38	0.12	-0.38|-0.38	0.09|0.15	0.47	0.01	FALSE	PC14
ASS1_331	argininosuccinate synthase 1	0.17	0.34	0.17	0.34	0.06	0.01	TRUE	PC14
BACH1_34	BTB domain and CNC homolog 1	-0.26	0.14	-0.26	0.14	0.13	0.01	N/A	PC14
BACH1_55	BTB domain and CNC homolog 1	-0.01	0.09	-0.1|-0.05|0.12	-0.16|0.15|0.29	0.02	0.01	N/A	PC14
BACH1_122	BTB domain and CNC homolog 1	-0.34	0.13	-0.34	0.13	0.13	0.01	N/A	PC14
BACH1_140	BTB domain and CNC homolog 1	0.18	0.25	0.01|0.34	0.18|0.31	0.01	0.01	TRUE	PC14
BACH1_150	BTB domain and CNC homolog 1	-0.38	0.19	-0.38	0.19	0.13	0.01	N/A	PC14
BACH1_211	BTB domain and CNC homolog 1	-0.14	0.05	-0.44|0.16	-0.07|0.16	0.1	0.01	N/A	PC14
BACH1_224	BTB domain and CNC homolog 1	-0.12	-0.07	-0.22|-0.08|-0.07	-0.35|-0.02|0.17	0.1	0.01	N/A	PC14
BACH1_270	BTB domain and CNC homolog 1	0.01	-0.51	0.01	-0.51	0.02	0.01	FALSE	PC14
BACH1_406	BTB domain and CNC homolog 1	-0.02	0.01	-0.04|0	-0.3|0.33	0.02	0.01	N/A	PC14
BACH1_412	BTB domain and CNC homolog 1	0.15	0.15	0.1|0.2	0.04|0.27	0.01	0.01	N/A	PC14
BACH1_435	BTB domain and CNC homolog 1	0.18	0.1	0.1|0.27	-0.02|0.23	0.01	0.01	TRUE	PC14
BACH1_461	BTB domain and CNC homolog 1	-0.29	-0.31	-0.29	-0.31	0.13	0.01	N/A	PC14
BACH1_472	BTB domain and CNC homolog 1	-0.09	-0.18	-0.12|-0.06	-0.58|0.21	0.06	0.01	N/A	PC14
BACH1_492	BTB domain and CNC homolog 1	0.18	0.16	0.16|0.18|0.21	0.12|0.18|0.2	0.01	0.01	N/A	PC14
BACH1_496	BTB domain and CNC homolog 1	-0.29	0.01	-0.35|-0.22	-0.07|0.09	0.13	0.01	N/A	PC14
BACH1_522	BTB domain and CNC homolog 1	-0.13	0	-0.13		0.1	0	N/A	PC14
BACH1_557	BTB domain and CNC homolog 1	-0.19	0.1	-0.25|-0.19|-0.13	-0.03|0.07|0.24	0.13	0.01	N/A	PC14
BACH1_621	BTB domain and CNC homolog 1	0.07	0.09	0.06|0.08	-0.03|0.2	0.02	0.01	N/A	PC14
BACH1_625	BTB domain and CNC homolog 1	-0.23	0.01	-0.23	0.01	0.13	0.01	N/A	PC14
BACH1_646	BTB domain and CNC homolog 1	0.13	0.16	0.13	0.16	0.02	0.01	TRUE	PC14
BACH1_683	BTB domain and CNC homolog 1	0.06	0	-0.02|0.02|0.17	-0.28|0.11|0.17	0.02	0.01	N/A	PC14
BACH1_715	BTB domain and CNC homolog 1	0.11	0.19	0.11	0.19	0.02	0.01	N/A	PC14
BACH1_732	BTB domain and CNC homolog 1	-0.48	-0.09	-0.59|-0.37	-0.41|0.23	0.13	0.01	N/A	PC14
BIRC6_41	baculoviral IAP repeat containing 6	0.53	0.13	0.41|0.47|0.72	-0.22|0.3|0.32	0	0	N/A	PC14
BIRC6_62	baculoviral IAP repeat containing 6	-0.16	-0.12	-0.16	-0.12	0.26	0.1	N/A	PC14
BIRC6_65	baculoviral IAP repeat containing 6	0.22	-0.04	0.14|0.31	-0.18|0.1	0	0.06	N/A	PC14
BIRC6_117	baculoviral IAP repeat containing 6	-0.19	-0.48	-0.21|-0.17	-0.79|-0.18	0.29	0.41	N/A	PC14
BIRC6_177	baculoviral IAP repeat containing 6	-1.09	-0.84	-1.3|-0.89	-1.01|-0.66	2.94	0.79	N/A	PC14
BIRC6_331	baculoviral IAP repeat containing 6	-0.94	-0.62	-1.13|-0.75	-0.73|-0.51	2.13	0.41	N/A	PC14
BIRC6_381	baculoviral IAP repeat containing 6	-0.74	-0.33	-1.52|0.04	-0.55|-0.11	1.43	0.35	FALSE	PC14
BIRC6_390	baculoviral IAP repeat containing 6	-0.62	-0.08	-0.62	-0.08	0.79	0.1	FALSE	PC14
BIRC6_396	baculoviral IAP repeat containing 6	0.45	0.47	0.45	0.47	0	0	FALSE	PC14
BIRC6_410	baculoviral IAP repeat containing 6	-0.04	-0.09	-0.04	-0.09	0.16	0.1	N/A	PC14
BIRC6_463	baculoviral IAP repeat containing 6	0.37	-0.07	0.37	-0.07	0	0.1	N/A	PC14
BIRC6_543	baculoviral IAP repeat containing 6	-0.51	-0.09	-0.51	-0.09	0.71	0.1	N/A	PC14
BIRC6_566	baculoviral IAP repeat containing 6	-0.57	-0.19	-0.9|-0.42|-0.39	-0.76|0.06|0.12	1.43	0.18	FALSE	PC14
BIRC6_613	baculoviral IAP repeat containing 6	-0.15	0.12	-0.19|-0.1	0.05|0.18	0.24	0	FALSE	PC14
BIRC6_719	baculoviral IAP repeat containing 6	-0.26	-0.08	-0.27|-0.26	-0.41|0.24	0.4	0.1	N/A	PC14
BIRC6_732	baculoviral IAP repeat containing 6	-0.03	0.33	-0.03	0.33	0.16	0	N/A	PC14
BIRC6_739	baculoviral IAP repeat containing 6	0.25	-0.08	0.25	-0.08	0.01	0.1	N/A	PC14
BIRC6_953	baculoviral IAP repeat containing 6	0.23	0	0.23	0	0.01	0.06	N/A	PC14
BIRC6_955	baculoviral IAP repeat containing 6	0.05	0.14	-0.01|0.11	0.14	0.06	0	N/A	PC14
BIRC6_970	baculoviral IAP repeat containing 6	0.12	0.25	0.01|0.03|0.33	0.06|0.18|0.5	0	0	FALSE	PC14
BIRC6_1045	baculoviral IAP repeat containing 6	-0.2	0	-0.24|-0.16		0.32	0	FALSE	PC14
BIRC6_1183	baculoviral IAP repeat containing 6	-0.12	0.16	-0.12	0.16	0.2	0	N/A	PC14
BIRC6_1336	baculoviral IAP repeat containing 6	-1.09	-0.37	-1.09	-0.37	1.43	0.35	N/A	PC14
BIRC6_1357	baculoviral IAP repeat containing 6	-0.02	-0.22	-0.02	-0.22	0.15	0.18	N/A	PC14
BIRC6_1392	baculoviral IAP repeat containing 6	-0.73	-0.01	-0.84|-0.62	-0.4|0.37	1.43	0.04	N/A	PC14
BIRC6_1404	baculoviral IAP repeat containing 6	-0.48	0.04	-0.48	0.04	0.63	0.01	N/A	PC14
BIRC6_1411	baculoviral IAP repeat containing 6	-0.39	-0.29	-0.57|-0.37|-0.25	-0.29	0.81	0.24	N/A	PC14
BIRC6_1417	baculoviral IAP repeat containing 6	-0.02	0.23	-0.02	0.23	0.15	0	FALSE	PC14
BIRC6_1420	baculoviral IAP repeat containing 6	-0.28	0.08	-0.28	0.08	0.36	0	FALSE	PC14
BIRC6_1470	baculoviral IAP repeat containing 6	-0.02	-0.09	-0.02	-0.09	0.15	0.1	N/A	PC14
BIRC6_1570	baculoviral IAP repeat containing 6	-0.93	-0.82	-1.11|-0.74	-1|-0.65	2.13	0.79	N/A	PC14
BIRC6_1977	baculoviral IAP repeat containing 6	-0.68	-0.07	-0.68	-0.07	0.83	0.1	N/A	PC14
BIRC6_2059	baculoviral IAP repeat containing 6	-0.38	-0.08	-0.38	-0.08	0.46	0.1	N/A	PC14
BIRC6_2067	baculoviral IAP repeat containing 6	-0.31	-0.08	-0.59|-0.04	-0.34|0.19	0.5	0.1	N/A	PC14
BIRC6_2086	baculoviral IAP repeat containing 6	-0.67	-0.47	-0.72|-0.61	-0.96|0.01	1.34	0.41	N/A	PC14
BIRC6_2123	baculoviral IAP repeat containing 6	-0.39	-0.39	-0.61|-0.17	-0.68|-0.1	0.71	0.36	TRUE	PC14
BIRC6_2328	baculoviral IAP repeat containing 6	0.04	0.21	-0.21|0.29	-0.1|0.52	0.07	0	N/A	PC14
BIRC6_2346	baculoviral IAP repeat containing 6	-0.33	-0.58	-0.7|-0.5|-0.26|0.16	-0.76|-0.76|-0.55|-0.25	0.76	0.79	N/A	PC14
BIRC6_2372	baculoviral IAP repeat containing 6	-0.56	0.25	-0.56	0.25	0.74	0	FALSE	PC14
BIRC6_2410	baculoviral IAP repeat containing 6	-0.81	0.09	-1.28|-0.34	-0.25|0.42	1.62	0	N/A	PC14
BIRC6_2642	baculoviral IAP repeat containing 6	-0.98	0.12	-1.18|-0.9|-0.87	-0.11|-0.01|0.47	4.13	0	N/A	PC14
BIRC6_2720	baculoviral IAP repeat containing 6	0	0	0		0.13	0	N/A	PC14
BIRC6_2804	baculoviral IAP repeat containing 6	-0.28	0.46	-0.28	0.46	0.36	0	N/A	PC14
BIRC6_2873	baculoviral IAP repeat containing 6	-0.43	0.19	-0.52|-0.34	-0.01|0.39	0.76	0	N/A	PC14
BIRC6_2892	baculoviral IAP repeat containing 6	-0.39	-0.31	-0.68|-0.1	-0.75|0.13	0.71	0.35	FALSE	PC14
BIRC6_3001	baculoviral IAP repeat containing 6	-0.75	-0.63	-0.75	-0.63	0.93	0.41	N/A	PC14
BIRC6_3075	baculoviral IAP repeat containing 6	0.16	-0.49	0.16	-0.49	0.04	0.36	N/A	PC14
BIRC6_3208	baculoviral IAP repeat containing 6	-0.02	0	-0.25|0|0.17		0.11	0	N/A	PC14
BIRC6_3337	baculoviral IAP repeat containing 6	-1.11	-0.01	-1.11	-0.01	1.43	0.06	N/A	PC14
BIRC6_3362	baculoviral IAP repeat containing 6	-0.13	0.14	-0.13	0.14	0.22	0	N/A	PC14
BIRC6_3404	baculoviral IAP repeat containing 6	0	0.57	0	0.57	0.13	0	N/A	PC14
BIRC6_3476	baculoviral IAP repeat containing 6	-0.08	-0.21	-0.08	-0.21	0.18	0.17	N/A	PC14
BIRC6_3496	baculoviral IAP repeat containing 6	-0.67	-0.6	-1.04|-0.72|-0.24	-0.8|-0.75|-0.25	1.67	0.69	N/A	PC14
BIRC6_3534	baculoviral IAP repeat containing 6	0.07	-0.48	-0.02|0.15	-0.88|-0.07	0.05	0.41	N/A	PC14
BIRC6_3547	baculoviral IAP repeat containing 6	-0.18	0.25	-0.18	0.25	0.28	0	N/A	PC14
BIRC6_3550	baculoviral IAP repeat containing 6	-0.6	-0.06	-0.6	-0.06	0.76	0.1	N/A	PC14
BIRC6_3573	baculoviral IAP repeat containing 6	-0.1	-0.25	-0.32|-0.15|0.02|0.05	-0.34|-0.33|-0.28|-0.05	0.18	0.35	N/A	PC14
BIRC6_3673	baculoviral IAP repeat containing 6	-0.62	-0.05	-0.75|-0.49	-0.21|0.11	1.2	0.06	FALSE	PC14
BIRC6_3720	baculoviral IAP repeat containing 6	-0.86	0.06	-1.01|-0.71	-0.55|0.67	1.83	0	N/A	PC14
BIRC6_3770	baculoviral IAP repeat containing 6	-0.21	-0.18	-0.21	-0.18	0.31	0.14	N/A	PC14
BIRC6_3773	baculoviral IAP repeat containing 6	0.14	-0.4	0.14	-0.4	0.04	0.35	N/A	PC14
BIRC6_3786	baculoviral IAP repeat containing 6	-0.24	-0.36	-0.24	-0.36	0.32	0.35	N/A	PC14
BIRC6_4040	baculoviral IAP repeat containing 6	0.31	0.13	0.31	0.13	0	0	N/A	PC14
BIRC6_4052	baculoviral IAP repeat containing 6	-0.46	-0.33	-0.96|-0.43|0	-0.36|-0.33|-0.31	1.05	0.36	N/A	PC14
BIRC6_4065	baculoviral IAP repeat containing 6	-0.14	0.31	-0.14	0.31	0.22	0	N/A	PC14
BIRC6_4250	baculoviral IAP repeat containing 6	-0.61	-0.49	-0.82|-0.4	-1.07|0.08	1.2	0.41	N/A	PC14
BIRC6_4368	baculoviral IAP repeat containing 6	-0.25	0.14	-0.25	0.14	0.32	0	N/A	PC14
BIRC6_4405	baculoviral IAP repeat containing 6	-0.3	-0.06	-0.39|-0.22	-0.1|-0.01	0.49	0.07	FALSE	PC14
BIRC6_4443	baculoviral IAP repeat containing 6	0.07	-0.05	0.07	-0.05	0.08	0.1	FALSE	PC14
BIRC6_4601	baculoviral IAP repeat containing 6	-1	-0.26	-1	-0.26	1.43	0.21	N/A	PC14
BIRC6_4625	baculoviral IAP repeat containing 6	-0.43	-0.33	-0.74|-0.6|-0.55|0.17	-0.61|-0.52|-0.14|-0.04	1.2	0.36	N/A	PC14
BIRC6_4666	baculoviral IAP repeat containing 6	-1.12	0	-1.12		1.43	0	N/A	PC14
BIRC6_4750	baculoviral IAP repeat containing 6	0.6	0.33	0.6	0.33	0	0	FALSE	PC14
BIRC6_4828	baculoviral IAP repeat containing 6	-0.18	0.21	-0.18	0.21	0.28	0	FALSE	PC14
C12orf49_75		0.1	0.11	0.1	0.11	0	0	N/A	PC14
C12orf49_104		-0.1	0.1	-0.1	0.1	0	0	N/A	PC14
C12orf49_115		0.13	0.2	0.09|0.16	0.1|0.3	0	0	N/A	PC14
C12orf49_116		0	0.13	-0.23|0.22	0.08|0.18	0	0	N/A	PC14
C12orf49_119		-0.05	0.15	-0.07|-0.02	0.15	0	0	N/A	PC14
C12orf49_124		0.01	-0.01	0.01	-0.01	0.07	0	N/A	PC14
C12orf49_125		0.18	0.02	0.18	0.02	0	0	N/A	PC14
C12orf49_131		-0.38	-0.45	-0.75|-0.02	-0.93|0.03	0	0.25	N/A	PC14
C12orf49_194		0.05	0.03	0|0.05|0.06|0.09	-0.21|0.01|0.13|0.19	0	0	N/A	PC14
CCS_22	copper chaperone for superoxide dismutase	-0.07	-0.06	-0.09|-0.05	-0.11|-0.01	0.14	0.01	N/A	PC14
CCS_25	copper chaperone for superoxide dismutase	-0.29	0.34	-0.29	0.34	0.18	0.01	N/A	PC14
CCS_113	copper chaperone for superoxide dismutase	0.15	0.16	0.01|0.29	0.14|0.18	0.03	0.01	N/A	PC14
CCS_227	copper chaperone for superoxide dismutase	-0.08	0.11	-0.15|-0.01	0.11	0.14	0.01	N/A	PC14
CCS_244	copper chaperone for superoxide dismutase	0.28	0.08	0.28	0.08	0.03	0.01	TRUE	PC14
CCS_246	copper chaperone for superoxide dismutase	-0.26	0.18	-0.59|-0.32|0.14	0.1|0.22|0.23	0.18	0.01	TRUE	PC14
CDK4_78	cyclin dependent kinase 4	-0.41	0.54	-0.41	0.54	0.75	0	TRUE	PC14
CDK4_135	cyclin dependent kinase 4	-0.35	0.46	-0.35	0.46	0.75	0	N/A	PC14
CDK4_202	cyclin dependent kinase 4	-0.38	-0.43	-0.38	-0.43	0.75	0.37	N/A	PC14
CDK4_215	cyclin dependent kinase 4	-0.72	-0.17	-1.22|-0.5|-0.44	-0.7|0.04|0.15	2.5	0.3	N/A	PC14
CENPP_22	centromere protein P	-0.1	0.01	-0.2|-0.05|-0.04	-0.19|0.07|0.15	0.17	0.05	FALSE	PC14
CENPP_111	centromere protein P	-0.19	-0.26	-0.36|-0.02	-0.51|-0.01	0.17	0.28	N/A	PC14
CENPP_204	centromere protein P	0.33	0.19	0.33	0.19	0.02	0.05	FALSE	PC14
CEPT1_30	choline/ethanolamine phosphotransferase 1	-0.03	-0.15	-0.03	-0.15	0.23	0.28	N/A	PC14
CEPT1_98	choline/ethanolamine phosphotransferase 1	-0.38	0.38	-0.38	0.38	0.62	0.01	N/A	PC14
CEPT1_122	choline/ethanolamine phosphotransferase 1	-0.71	-0.24	-0.71	-0.24	1.13	0.28	N/A	PC14
CEPT1_124	choline/ethanolamine phosphotransferase 1	-0.17	0.11	-0.17	0.11	0.39	0.07	N/A	PC14
CEPT1_157	choline/ethanolamine phosphotransferase 1	-0.74	-0.69	-0.74	-0.69	1.13	0.45	N/A	PC14
CEPT1_185	choline/ethanolamine phosphotransferase 1	-0.63	-0.32	-0.85|-0.41	-0.43|-0.21	1.28	0.28	N/A	PC14
CEPT1_195	choline/ethanolamine phosphotransferase 1	-1.08	-0.16	-1.08	-0.16	1.28	0.28	N/A	PC14
CEPT1_262	choline/ethanolamine phosphotransferase 1	0.06	0.04	0.06	0.04	0.18	0.08	N/A	PC14
CEPT1_392	choline/ethanolamine phosphotransferase 1	-0.33	-0.12	-0.37|-0.32|-0.3	-0.37|-0.04|0.05	0.8	0.28	N/A	PC14
COX6B1_30	cytochrome c oxidase subunit 6B1	0.12	0.07	0.08|0.15	0.07	0.07	0.16	TRUE	PC14
COX6B1_40	cytochrome c oxidase subunit 6B1	0.09	-0.03	0.06|0.12	-0.42|0.35	0.07	0.16	N/A	PC14
COX6B1_54	cytochrome c oxidase subunit 6B1	-0.11	0	-0.11		0.07	0	TRUE	PC14
COX6B1_65	cytochrome c oxidase subunit 6B1	0.17	-0.14	0.17	-0.14	0.07	0.16	FALSE	PC14
COX11_11	cytochrome c oxidase copper chaperone COX11	-0.22	0	-0.22		0.39	0	N/A	PC14
COX11_59	cytochrome c oxidase copper chaperone COX11	0.01	0	0.01		0.23	0	N/A	PC14
COX11_121	cytochrome c oxidase copper chaperone COX11	-0.68	0	-0.88|-0.74|-0.41		2.34	0	N/A	PC14
DCAF15_62	DDB1 and CUL4 associated factor 15	-0.01	-0.08	-0.01	-0.08	0.02	0.01	FALSE	PC14
DCAF15_86	DDB1 and CUL4 associated factor 15	-0.24	-0.08	-0.28|-0.21	-0.15|-0.01	0.02	0.01	N/A	PC14
DCAF15_143	DDB1 and CUL4 associated factor 15	0.07	0.22	0.03|0.12	0.2|0.24	0.02	0.01	N/A	PC14
DCAF15_193	DDB1 and CUL4 associated factor 15	0.11	-0.15	-0.04|0.27	-0.27|-0.04	0.02	0.01	FALSE	PC14
DCAF15_196	DDB1 and CUL4 associated factor 15	0.09	0.13	0.04|0.1|0.14	0.06|0.13|0.19	0.02	0.01	FALSE	PC14
DCAF15_211	DDB1 and CUL4 associated factor 15	0.2	0.33	0.2	0.33	0.02	0.01	FALSE	PC14
DCAF15_254	DDB1 and CUL4 associated factor 15	0.11	-1.19	0.1|0.12	-1.77|-0.61	0.02	2.27	N/A	PC14
DCAF15_276	DDB1 and CUL4 associated factor 15	0.14	0.35	0.14	0.35	0.02	0.01	N/A	PC14
DCAF15_299	DDB1 and CUL4 associated factor 15	0.09	-0.4	-0.01|0.01|0.14|0.21	-0.84|-0.37|-0.35|-0.06	0.02	0.61	N/A	PC14
DCAF15_347	DDB1 and CUL4 associated factor 15	0.06	0.17	-0.01|0.12	0.09|0.25	0.02	0.01	N/A	PC14
DCAF15_355	DDB1 and CUL4 associated factor 15	0.07	0.1	-0.06|0.09|0.17	-0.06|0.17|0.19	0.02	0.01	N/A	PC14
DCAF15_365	DDB1 and CUL4 associated factor 15	0.22	0.17	0.22	0.17	0.02	0.01	FALSE	PC14
DCAF15_469	DDB1 and CUL4 associated factor 15	0	-0.02	-0.07|0.07	-0.3|0.25	0.02	0.01	N/A	PC14
DCAF15_482	DDB1 and CUL4 associated factor 15	0.23	0	0.2|0.25		0.02	0	N/A	PC14
DCAF15_555	DDB1 and CUL4 associated factor 15	0.09	0.09	-0.05|-0.03|0.36	0.02|0.08|0.16	0.02	0.01	N/A	PC14
DDN_356	dendrin	0.2	0.15	0.19|0.22	-0.07|0.36	0.02	0.02	N/A	PC14
DDN_385	dendrin	-0.19	0.2	-0.22|-0.16	0.2	0.26	0.02	FALSE	PC14
DDN_459	dendrin	0.17	0.32	0.17	0.32	0.02	0.02	N/A	PC14
DDN_510	dendrin	-0.23	-0.22	-0.23	-0.22	0.26	0.06	N/A	PC14
DHRSX_29	dehydrogenase/reductase X-linked	0.2	0.06	0.17|0.24	-0.01|0.13	0.02	0.11	N/A	PC14
DHRSX_101	dehydrogenase/reductase X-linked	-0.18	-0.32	-0.21|-0.16	-0.41|-0.24	0.36	0.45	N/A	PC14
DHRSX_320	dehydrogenase/reductase X-linked	-0.59	0.06	-0.59	0.06	0.71	0.11	N/A	PC14
DKK1_85	dickkopf WNT signaling pathway inhibitor 1	0.32	0.1	0.23|0.29|0.43	0.04|0.07|0.19	0	0.03	N/A	PC14
DKK1_91	dickkopf WNT signaling pathway inhibitor 1	0.22	-0.04	0.16|0.27	-0.36|0.29	0	0.03	N/A	PC14
DKK1_97	dickkopf WNT signaling pathway inhibitor 1	-0.24	-0.64	-0.46|-0.02	-1.24|-0.04	0.36	0.35	N/A	PC14
DKK1_111	dickkopf WNT signaling pathway inhibitor 1	0.16	0.18	0.14|0.18	0.15|0.21	0	0.03	N/A	PC14
DKK1_114	dickkopf WNT signaling pathway inhibitor 1	-0.29	0.2	-0.29	0.2	0.36	0.03	N/A	PC14
DKK1_127	dickkopf WNT signaling pathway inhibitor 1	-0.05	0.24	-0.05	0.24	0.2	0.03	N/A	PC14
DKK1_128	dickkopf WNT signaling pathway inhibitor 1	-0.11	0.03	-0.11	0.03	0.2	0.03	N/A	PC14
DKK1_133	dickkopf WNT signaling pathway inhibitor 1	-0.21	-0.21	-0.21	-0.21	0.29	0.07	N/A	PC14
DKK1_138	dickkopf WNT signaling pathway inhibitor 1	-0.68	0	-0.68		0.73	0	N/A	PC14
DKK1_189	dickkopf WNT signaling pathway inhibitor 1	-0.36	-0.32	-0.36	-0.32	0.36	0.07	N/A	PC14
DKK1_195	dickkopf WNT signaling pathway inhibitor 1	0.07	-0.04	-0.03|0.18	-0.11|0.02	0.03	0.03	TRUE	PC14
DKK1_200	dickkopf WNT signaling pathway inhibitor 1	-0.05	0.06	-0.05	0.06	0.2	0.03	TRUE	PC14
DKK1_201	dickkopf WNT signaling pathway inhibitor 1	-0.86	-0.16	-0.86	-0.16	0.84	0.07	TRUE	PC14
DKK1_210	dickkopf WNT signaling pathway inhibitor 1	-0.44	-0.21	-0.6|-0.59|-0.12	-0.47|-0.11|-0.05	0.73	0.07	N/A	PC14
DKK1_220	dickkopf WNT signaling pathway inhibitor 1	-0.33	0.2	-0.33	0.2	0.36	0.03	N/A	PC14
DKK1_237	dickkopf WNT signaling pathway inhibitor 1	-0.4	-0.15	-0.4	-0.15	0.36	0.07	N/A	PC14
DKK1_239	dickkopf WNT signaling pathway inhibitor 1	-0.13	0.11	-0.13	0.11	0.21	0.03	N/A	PC14
DKK1_263	dickkopf WNT signaling pathway inhibitor 1	-0.6	0.06	-0.94|-0.27	-0.01|0.12	0.84	0.03	N/A	PC14
EGFR_19	epidermal growth factor receptor	-0.21	-0.27	-0.39|-0.04	-0.45|-0.08	0	0	N/A	PC14
EGFR_58	epidermal growth factor receptor	-1.11	-1.09	-1.11	-1.09	1.2	0	N/A	PC14
EGFR_157	epidermal growth factor receptor	0.15	-0.11	-0.2|0.51	-0.38|0.15	0	0	N/A	PC14
EGFR_194	epidermal growth factor receptor	0.11	-0.21	0.11	-0.21	0.01	0.31	N/A	PC14
EGFR_199	epidermal growth factor receptor	0.07	0	0.07		0	0	N/A	PC14
EGFR_207	epidermal growth factor receptor	0.06	0	0.06		0	0	N/A	PC14
EGFR_219	epidermal growth factor receptor	-0.2	-0.66	-0.41|0	-0.87|-0.45	0.23	0	N/A	PC14
EGFR_223	epidermal growth factor receptor	-0.28	-0.93	-0.62|0.06	-1.73|-0.14	0	1.46	N/A	PC14
EGFR_231	epidermal growth factor receptor	0.46	0.04	0.46	0.04	0	0	N/A	PC14
EGFR_232	epidermal growth factor receptor	0.09	-0.53	0.09	-0.53	0	0	N/A	PC14
EGFR_236	epidermal growth factor receptor	-0.2	-0.13	-0.42|0.02	-0.37|0.11	0	0	N/A	PC14
EGFR_240	epidermal growth factor receptor	-0.01	-0.42	-0.19|0.17	-0.85|0.01	0	0.7	N/A	PC14
EGFR_248	epidermal growth factor receptor	-0.09	0	-0.09		0	0	FALSE	PC14
EGFR_251	epidermal growth factor receptor	0.14	0	0.14		0	0	FALSE	PC14
EGFR_260	epidermal growth factor receptor	-0.54	-0.68	-0.54	-0.68	0.5	0	N/A	PC14
EGFR_264	epidermal growth factor receptor	0.36	-0.12	0.33|0.38|0.38	-0.37|-0.16|0.18	0	0	N/A	PC14
EGFR_291	epidermal growth factor receptor	-0.52	-0.4	-0.6|-0.43	-0.45|-0.36	0.6	0	N/A	PC14
EGFR_295	epidermal growth factor receptor	-0.41	0	-0.62|-0.21		0.5	0	N/A	PC14
EGFR_307	epidermal growth factor receptor	-0.55	-0.09	-0.55	-0.09	0.5	0.25	N/A	PC14
EGFR_311	epidermal growth factor receptor	-0.21	0.02	-0.26|-0.16	-0.09|0.12	0	0	N/A	PC14
EGFR_326	epidermal growth factor receptor	-0.24	0.09	-0.24	0.09	0	0	N/A	PC14
EGFR_329	epidermal growth factor receptor	-0.73	-0.2	-1.02|-0.98|-0.21	-0.56|-0.04|0.01	0	0	TRUE	PC14
EGFR_506	epidermal growth factor receptor	0.32	0.07	0.2|0.44	-0.03|0.17	0	0	N/A	PC14
EGFR_510	epidermal growth factor receptor	-0.28	-0.74	-0.58|0.01	-1.15|-0.32	0	1.02	N/A	PC14
EGFR_515	epidermal growth factor receptor	0.57	0	0.57		0	0	N/A	PC14
EGFR_523	epidermal growth factor receptor	0.52	0.04	0.52	0.04	0	0	N/A	PC14
EGFR_535	epidermal growth factor receptor	-0.29	-0.25	-0.49|-0.08	-0.35|-0.15	0	0.4	N/A	PC14
EGFR_558	epidermal growth factor receptor	-0.73	-0.89	-1.02|-0.44	-0.98|-0.81	1.21	1.44	N/A	PC14
EGFR_562	epidermal growth factor receptor	-0.05	-0.75	-0.05	-0.75	0.01	0.94	N/A	PC14
EGFR_571	epidermal growth factor receptor	-0.05	-0.15	-0.47|0|0.31	-0.41|-0.13|0.08	0.01	0	N/A	PC14
EGFR_579	epidermal growth factor receptor	0.66	0.48	0.66	0.48	0	0	N/A	PC14
EGFR_582	epidermal growth factor receptor	-0.03	-0.1	-0.14|-0.02|0.06	-0.18|-0.13|0.01	0	0	N/A	PC14
EGFR_591	epidermal growth factor receptor	0.65	0.17	0.65	0.17	0	0	N/A	PC14
EGFR_595	epidermal growth factor receptor	-0.02	-0.78	-0.15|-0.07|0|0.06|0.07	-1.22|-1.07|-0.74|-0.62|-0.23	0.01	2.41	N/A	PC14
EGFR_617	epidermal growth factor receptor	0.04	0.31	-0.04|0.13	0.26|0.35	0	0	N/A	PC14
EGFR_620	epidermal growth factor receptor	-0.15	-0.04	-0.28|-0.02	-0.05|-0.02	0	0	N/A	PC14
EGFR_624	epidermal growth factor receptor	-0.25	-0.4	-0.38|-0.24|-0.13	-0.69|-0.54|0.01	0.24	0.75	N/A	PC14
EGFR_636	epidermal growth factor receptor	0.36	-0.07	0.29|0.44	-0.17|0.03	0	0	N/A	PC14
EGFR_775	epidermal growth factor receptor	-0.28	-0.99	-0.28	-0.99	0.23	0.99	FALSE	PC14
EGFR_781	epidermal growth factor receptor	-0.02	-0.15	-0.3|-0.13|0.37	-0.46|-0.05|0.06	0	0.25	N/A	PC14
EGFR_797	epidermal growth factor receptor	-0.59	-0.85	-0.99|-0.78|0	-1.58|-0.8|-0.18	1.21	1.68	TRUE	PC14
EGFR_818	epidermal growth factor receptor	-0.91	0	-1.06|-0.76		0	0	N/A	PC14
EGFR_939	epidermal growth factor receptor	-0.34	-0.44	-0.6|-0.6|-0.18|-0.01	-0.8|-0.66|-0.19|-0.11	0.5	0	N/A	PC14
EGFR_1049	epidermal growth factor receptor	-0.03	0.01	-0.03	0.01	0	0.11	TRUE	PC14
EGFR_1058	epidermal growth factor receptor	0.35	0.2	0.24|0.3|0.51	0.05|0.35	0	0	FALSE	PC14
EGFR_1146	epidermal growth factor receptor	-0.01	-0.11	-0.68|0.66	-0.29|0.07	0	0	N/A	PC14
FECH_31	ferrochelatase	-0.23	-0.05	-0.32|-0.25|-0.12	-0.2|-0.05|0.08	0.49	0.11	N/A	PC14
FECH_196	ferrochelatase	-0.35	0.39	-0.35	0.39	0.49	0.01	FALSE	PC14
FECH_323	ferrochelatase	-0.24	-0.11	-0.24	-0.11	0.44	0.11	FALSE	PC14
FECH_395	ferrochelatase	-0.42	0.24	-0.5|-0.34	0.19|0.29	0.65	0.01	FALSE	PC14
FECH_403	ferrochelatase	0.37	-0.1	0.37	-0.1	0	0.11	FALSE	PC14
FECH_406	ferrochelatase	0.26	-0.05	0.03|0.27|0.49	-0.16|-0.02|0.04	0	0.11	FALSE	PC14
FECH_411	ferrochelatase	-0.55	-0.03	-0.7|-0.4	-0.1|0.03	0.77	0.11	FALSE	PC14
FLOT1_5	flotillin 1	-0.29	0.06	-0.39|-0.19	-0.11|0.23	0.3	0.11	TRUE	PC14
FLOT1_17	flotillin 1	0.31	-0.24	0.04|0.57	-0.24	0	0.51	N/A	PC14
FLOT1_34	flotillin 1	-0.07	-0.25	-0.18|0.04	-0.25|-0.24	0.12	0.51	N/A	PC14
FLOT2_4	flotillin 2	0.12	0.05	0.05|0.08|0.22	-0.31|0.2|0.25	0.04	0.07	N/A	PC14
FLOT2_20	flotillin 2	-0.37	-1.56	-0.81|0.06	-2.08|-1.04	0.26	5.3	N/A	PC14
FLOT2_38	flotillin 2	-0.04	0	-0.19|0.1		0.09	0	N/A	PC14
FLOT2_56	flotillin 2	0.25	0.16	0.25	0.16	0.04	0.07	FALSE	PC14
FLOT2_88	flotillin 2	-0.14	-0.02	-0.19|-0.1	-0.28|0.23	0.15	0.07	FALSE	PC14
FLOT2_197	flotillin 2	-0.2	-0.72	-0.54|-0.05|-0.02	-1.17|-1.08|0.1	0.16	2.01	FALSE	PC14
GATA3_85	GATA binding protein 3	0.05	-0.4	-0.47|-0.12|0.37|0.42	-0.87|-0.39|-0.23|-0.09	0	0.41	N/A	PC14
GATA3_183	GATA binding protein 3	0.05	-0.16	0.04|0.05	-0.24|-0.08	0	0.16	FALSE	PC14
GATA3_249	GATA binding protein 3	0.27	-0.06	-0.11|0.02|0.44|0.45|0.56	-0.72|-0.24|0.03|0.23|0.41	0	0.05	N/A	PC14
GATA3_263	GATA binding protein 3	-0.61	0.05	-0.72|-0.51	-0.31|0.41	1.14	0.05	FALSE	PC14
GATA3_266	GATA binding protein 3	-0.87	-0.38	-0.87	-0.38	1.14	0.27	FALSE	PC14
GATA3_284	GATA binding protein 3	0.34	0.07	0.27|0.41	-0.06|0.19	0	0.05	FALSE	PC14
GATA3_287	GATA binding protein 3	0.18	0.09	-0.02|0.26|0.31	-0.11|-0.09|0.48	0	0.05	FALSE	PC14
GATA3_320	GATA binding protein 3	-0.12	-0.33	-0.12	-0.33	0.01	0.27	TRUE	PC14
GATA3_338	GATA binding protein 3	0.32	0.11	0.12|0.51	0.06|0.16	0	0.05	FALSE	PC14
GATA3_341	GATA binding protein 3	-0.46	-0.13	-1.06|-0.21|-0.1	-0.39|-0.14|0.15	1.08	0.16	FALSE	PC14
GLRX3_46	glutaredoxin 3	-0.13	-0.34	-0.23|-0.08|-0.08	-1.3|0.07|0.2	0.12	0.79	N/A	PC14
GLRX3_146	glutaredoxin 3	0.23	0.1	0.23	0.1	0.06	0.14	FALSE	PC14
GLRX5_67	glutaredoxin 5	0.05	-0.23	-0.08|0.09|0.15	-0.98|0.09|0.21	0.1	0.45	TRUE	PC14
GLRX5_122	glutaredoxin 5	-0.21	0	-0.21	0	0.25	0.23	N/A	PC14
GPRIN2_107	G protein regulated inducer of neurite outgrowth 2	0.01	0.11	0.01	0.11	0.01	0.02	N/A	PC14
GPRIN2_143	G protein regulated inducer of neurite outgrowth 2	0.22	0.32	0.22	0.32	0.01	0.02	N/A	PC14
GPRIN2_226	G protein regulated inducer of neurite outgrowth 2	0.1	0.01	0.1|0.1	-0.03|0.04	0.01	0.05	N/A	PC14
GPRIN2_236	G protein regulated inducer of neurite outgrowth 2	-0.28	-0.15	-0.52|-0.29|-0.26|-0.24|-0.1	-0.62|-0.23|-0.19|0.03|0.25	0.43	0.36	N/A	PC14
GPRIN2_280	G protein regulated inducer of neurite outgrowth 2	-0.1	-0.44	-0.1	-0.44	0.01	0.45	N/A	PC14
GPRIN2_292	G protein regulated inducer of neurite outgrowth 2	-0.48	-1.07	-0.62|-0.35	-1.43|-0.71	0.43	2	N/A	PC14
GPRIN2_345	G protein regulated inducer of neurite outgrowth 2	0.22	-0.23	0.06|0.29|0.3	-0.38|-0.18|-0.14	0.01	0.36	N/A	PC14
GPRIN2_449	G protein regulated inducer of neurite outgrowth 2	0.15	-0.2	0.13|0.16	-0.37|-0.03	0.01	0.36	N/A	PC14
GPRIN2_450	G protein regulated inducer of neurite outgrowth 2	0.25	0.31	0.25	0.31	0.01	0.02	N/A	PC14
GPRIN2_452	G protein regulated inducer of neurite outgrowth 2	0.11	-0.41	-0.11|0.1|0.12|0.14|0.3	-1.38|-0.5|-0.33|-0.02|0.17	0.01	0.92	N/A	PC14
GRHL2_97	grainyhead like transcription factor 2	0.22	0	0.22		0	0	FALSE	PC14
GRHL2_288	grainyhead like transcription factor 2	0.13	0.16	-0.33|0.6	0.06|0.25	0	0.02	TRUE	PC14
GRHL2_373	grainyhead like transcription factor 2	0.51	0.01	0.51	0.01	0	0.02	FALSE	PC14
GRHL2_411	grainyhead like transcription factor 2	-0.04	-0.03	-0.23|-0.12|0.22	-0.2|0.04|0.07	0	0.02	FALSE	PC14
GRHL2_417	grainyhead like transcription factor 2	0	-0.41	-0.02|0.02	-0.41	0	0.24	FALSE	PC14
GRHL2_446	grainyhead like transcription factor 2	-0.19	0.27	-0.38|-0.11|-0.08	0.27	0	0.02	TRUE	PC14
HAPLN2_11	hyaluronan and proteoglycan link protein 2	0.15	-0.24	-0.03|0.04|0.22|0.37	-0.39|-0.29|-0.16|-0.11	0.01	0.01	N/A	PC14
HAPLN2_57	hyaluronan and proteoglycan link protein 2	0.2	0.28	0.19|0.2|0.21	0.24|0.27|0.31	0.01	0	N/A	PC14
HAPLN2_128	hyaluronan and proteoglycan link protein 2	0.23	-0.04	0.23	-0.04	0.01	0.01	N/A	PC14
HAPLN2_170	hyaluronan and proteoglycan link protein 2	-0.01	-0.1	-0.01	-0.1	0.01	0.01	N/A	PC14
HAPLN2_194	hyaluronan and proteoglycan link protein 2	-0.11	0	-0.21|-0.01		0.01	0	N/A	PC14
HAPLN2_215	hyaluronan and proteoglycan link protein 2	0.14	0.01	0.12|0.13|0.14|0.17	-0.11|-0.05|0.07|0.12	0.01	0.01	N/A	PC14
HAPLN2_240	hyaluronan and proteoglycan link protein 2	0.14	0.07	0.1|0.17	0.03|0.11	0.01	0.01	N/A	PC14
HAPLN2_265	hyaluronan and proteoglycan link protein 2	0.33	0.39	0.33	0.39	0.01	0	N/A	PC14
HAPLN2_290	hyaluronan and proteoglycan link protein 2	0.08	0.07	0.08	0.07	0.01	0.01	N/A	PC14
HAPLN2_311	hyaluronan and proteoglycan link protein 2	0.22	-0.1	0.13|0.2|0.34	-0.38|-0.01|0.08	0.01	0.01	N/A	PC14
HAPLN2_336	hyaluronan and proteoglycan link protein 2	0.07	0.01	-0.2|0.1|0.32	-0.11|0.02|0.13	0.01	0.01	N/A	PC14
HMBS_211	hydroxymethylbilane synthase	0.25	-0.08	0.07|0.43	-0.43|0.27	0.01	0.35	FALSE	PC14
HMBS_247	hydroxymethylbilane synthase	0.19	-0.11	0.13|0.22|0.23	-0.16|-0.16|0	0.01	0.35	N/A	PC14
HSD17B4_226	hydroxysteroid 17-beta dehydrogenase 4	-0.31	0	-0.4|-0.29|-0.24		0.76	0	N/A	PC14
HSD17B4_230	hydroxysteroid 17-beta dehydrogenase 4	-0.5	0.22	-0.5	0.22	0.76	0.04	N/A	PC14
HSD17B4_277	hydroxysteroid 17-beta dehydrogenase 4	-0.11	0.14	-0.23|0	0.1|0.18	0.29	0.04	FALSE	PC14
HSD17B4_455	hydroxysteroid 17-beta dehydrogenase 4	0.02	0.17	0.02	0.17	0.22	0.04	N/A	PC14
HSD17B4_535	hydroxysteroid 17-beta dehydrogenase 4	-0.51	-0.01	-0.68|-0.5|-0.34	-0.22|0.06|0.12	1.13	0.04	FALSE	PC14
IER3IP1_15	immediate early response 3 interacting protein 1	0.19	0.07	0.12|0.25	0|0.15	0.03	0.1	N/A	PC14
ITGB5_11	integrin subunit beta 5	0.31	0.16	0.07|0.33|0.52	0.05|0.2|0.25	0	0	N/A	PC14
ITGB5_16	integrin subunit beta 5	0.25	0	0.18|0.2|0.39	-0.32|-0.05|0.38	0	0	N/A	PC14
ITGB5_39	integrin subunit beta 5	-0.33	-0.28	-0.76|-0.28|-0.25|-0.01	-1.17|-0.04|-0.02|0.11	0.37	0.39	N/A	PC14
ITGB5_49	integrin subunit beta 5	-0.32	0	-0.32		0.07	0	N/A	PC14
ITGB5_64	integrin subunit beta 5	-0.05	0.01	-0.26|-0.08|0.19	-0.22|0.07|0.17	0	0	N/A	PC14
ITGB5_211	integrin subunit beta 5	-1.23	-0.61	-1.23	-0.61	1.1	0.39	N/A	PC14
ITGB5_300	integrin subunit beta 5	0.33	-0.05	0.25|0.28|0.47	-0.27|-0.09|0.22	0	0.02	N/A	PC14
ITGB5_401	integrin subunit beta 5	-0.07	-0.06	-0.22|-0.09|0.09	-0.17|-0.14|0.14	0	0.02	N/A	PC14
ITGB5_413	integrin subunit beta 5	-0.61	-0.21	-0.72|-0.49	-0.23|-0.19	0.63	0.21	N/A	PC14
ITGB5_433	integrin subunit beta 5	0.32	0.28	0.32	0.28	0	0	N/A	PC14
ITGB5_463	integrin subunit beta 5	0.32	-0.2	0.14|0.5	-0.38|-0.02	0	0.21	N/A	PC14
ITGB5_465	integrin subunit beta 5	0.05	-0.06	-0.17|0.26	-0.29|0.17	0	0.02	N/A	PC14
ITGB5_476	integrin subunit beta 5	0	-0.34	-0.2|-0.09|0.3	-0.5|-0.4|-0.13	0	0.39	N/A	PC14
ITGB5_484	integrin subunit beta 5	0.06	-0.44	0.06	-0.44	0	0.39	N/A	PC14
ITGB5_487	integrin subunit beta 5	0.02	0.05	-0.01|0.04	-0.13|0.23	0	0	N/A	PC14
ITGB5_489	integrin subunit beta 5	0.07	-0.04	-0.09|0.22	-0.29|0.22	0	0.02	N/A	PC14
ITGB5_498	integrin subunit beta 5	0.4	0.24	0.4	0.24	0	0	N/A	PC14
ITGB5_500	integrin subunit beta 5	0.12	-0.3	-0.06|0.3	-0.49|-0.11	0	0.33	N/A	PC14
ITGB5_513	integrin subunit beta 5	0.2	0.6	0.2	0.6	0	0	N/A	PC14
ITGB5_522	integrin subunit beta 5	0.03	0.19	0.03	0.19	0	0	N/A	PC14
ITGB5_528	integrin subunit beta 5	0	-0.41	0	-0.41	0	0.39	N/A	PC14
ITGB5_530	integrin subunit beta 5	0.58	0.11	0.58	0.11	0	0	N/A	PC14
ITGB5_533	integrin subunit beta 5	0.14	0.22	0.14	0.22	0	0	N/A	PC14
ITGB5_535	integrin subunit beta 5	0.11	-0.08	0.07|0.15	-0.39|0.23	0	0.04	N/A	PC14
ITGB5_555	integrin subunit beta 5	-0.09	-0.44	-0.09	-0.44	0	0.39	N/A	PC14
ITGB5_569	integrin subunit beta 5	-0.54	0.17	-0.54	0.17	0.37	0	N/A	PC14
ITGB5_571	integrin subunit beta 5	-0.96	-0.44	-1.65|-0.27	-0.71|-0.17	2.03	0.39	N/A	PC14
ITGB5_576	integrin subunit beta 5	-0.07	-0.56	-0.24|-0.11|0.13	-0.91|-0.43|-0.35	0	0.39	N/A	PC14
ITGB5_587	integrin subunit beta 5	-0.06	0.46	-0.06	0.46	0	0	N/A	PC14
ITGB5_594	integrin subunit beta 5	-0.01	0.13	-0.22|0.19	0.07|0.19	0	0	N/A	PC14
ITGB5_602	integrin subunit beta 5	0.4	0.31	0.4	0.31	0	0	N/A	PC14
ITGB5_608	integrin subunit beta 5	0.22	-0.09	0.22	-0.09	0	0.05	N/A	PC14
ITGB5_610	integrin subunit beta 5	-0.56	-0.62	-0.56	-0.62	0.37	0.39	N/A	PC14
ITGB5_613	integrin subunit beta 5	-0.01	-0.74	-0.01	-0.74	0	0.39	N/A	PC14
ITGB5_615	integrin subunit beta 5	0.17	-0.28	-0.09|0.43	-0.55|0	0	0.31	N/A	PC14
ITGB5_625	integrin subunit beta 5	-0.27	-0.01	-0.43|-0.11	-0.26|0.25	0.07	0	N/A	PC14
ITGB5_635	integrin subunit beta 5	0.16	0.1	-0.09|-0.02|0.04|0.41|0.48	-0.16|0.08|0.12|0.15|0.32	0	0	N/A	PC14
ITGB5_641	integrin subunit beta 5	-0.63	0	-0.63		0.37	0	N/A	PC14
ITGB5_644	integrin subunit beta 5	-0.25	-0.2	-0.25	-0.2	0.02	0.21	N/A	PC14
ITGB5_657	integrin subunit beta 5	0.31	-0.02	0.28|0.34	-0.14|0.09	0	0.02	N/A	PC14
ITGB5_661	integrin subunit beta 5	-0.22	-0.34	-0.6|-0.19|0.13	-0.47|-0.27|-0.27	0.07	0.39	N/A	PC14
ITGB5_682	integrin subunit beta 5	-0.14	-0.18	-0.37|0.09	-0.31|-0.04	0	0.19	N/A	PC14
ITGB5_690	integrin subunit beta 5	0.37	0.31	0.37	0.31	0	0	N/A	PC14
KATNB1_43	katanin regulatory subunit B1	0.25	0.12	0.23|0.27	0.06|0.18	0.01	0.01	N/A	PC14
KATNB1_55	katanin regulatory subunit B1	-0.06	0.18	-0.12|-0.09|0.04	0.05|0.3	0.01	0.01	N/A	PC14
KATNB1_109	katanin regulatory subunit B1	0.02	0.03	-0.03|0.07	-0.04|0.09	0.01	0.01	N/A	PC14
KATNB1_139	katanin regulatory subunit B1	-0.01	-0.04	-0.15|0.14	-0.18|0.09	0.01	0.01	N/A	PC14
KATNB1_152	katanin regulatory subunit B1	0.11	0.16	0.04|0.07|0.21	0.04|0.12|0.33	0.01	0.01	N/A	PC14
KATNB1_226	katanin regulatory subunit B1	-0.1	0.3	-0.1	0.3	0.01	0.01	N/A	PC14
KATNB1_244	katanin regulatory subunit B1	0.13	-0.19	-0.09|0.34	-0.5|0.12	0.01	0.01	FALSE	PC14
KATNB1_245	katanin regulatory subunit B1	-0.03	-0.51	-0.03	-0.51	0.01	0.17	FALSE	PC14
KATNB1_250	katanin regulatory subunit B1	-0.05	-0.05	-0.25|0.14	-0.21|0.11	0.01	0.01	FALSE	PC14
KATNB1_264	katanin regulatory subunit B1	0.04	0.04	0.04	0.04	0.01	0.01	N/A	PC14
KATNB1_281	katanin regulatory subunit B1	0.16	0.24	0.14|0.19	0.05|0.44	0.01	0.01	N/A	PC14
KATNB1_344	katanin regulatory subunit B1	0.05	0.37	0.05	0.37	0.01	0.01	TRUE	PC14
KATNB1_499	katanin regulatory subunit B1	0.28	0.22	0.28	0.22	0.01	0.01	N/A	PC14
KATNB1_556	katanin regulatory subunit B1	-0.51	-0.57	-0.51	-0.57	0.01	0.17	N/A	PC14
KATNB1_579	katanin regulatory subunit B1	0.18	0.04	0.05|0.31	-0.1|0.17	0.01	0.01	FALSE	PC14
KATNB1_616	katanin regulatory subunit B1	-0.18	-0.08	-0.34|-0.19|0	-0.2|-0.2|0.17	0.01	0.01	N/A	PC14
KATNB1_619	katanin regulatory subunit B1	0.1	0.26	0.04|0.16	0.24|0.28	0.01	0.01	N/A	PC14
LEMD2_289	LEM domain nuclear envelope protein 2	-0.78	-0.33	-1.03|-0.69|-0.61	-0.63|-0.33|-0.03	3.04	0.85	N/A	PC14
LEMD2_355	LEM domain nuclear envelope protein 2	0.22	0.21	0.22	0.21	0.04	0.04	N/A	PC14
LEMD2_367	LEM domain nuclear envelope protein 2	0.08	-0.29	-0.21|0.07|0.17|0.17|0.21	-0.98|-0.25|-0.12|-0.11|0	0.04	0.85	N/A	PC14
LENG9_24	leukocyte receptor cluster member 9	0.29	-0.06	0.18|0.24|0.37|0.38	-0.3|-0.12|0.06|0.1	0	0.02	TRUE	PC14
LENG9_32	leukocyte receptor cluster member 9	0.16	-0.24	0.07|0.24	-0.33|-0.14	0	0.11	N/A	PC14
LENG9_38	leukocyte receptor cluster member 9	0.24	-0.07	0.12|0.3|0.32	-0.46|0.04|0.2	0	0.02	N/A	PC14
LENG9_105	leukocyte receptor cluster member 9	-0.19	0	-0.54|-0.05|0.01		0	0	FALSE	PC14
LENG9_197	leukocyte receptor cluster member 9	0.14	0.19	0.14	0.19	0	0	TRUE	PC14
LENG9_293	leukocyte receptor cluster member 9	0.19	0.05	0.19	0.05	0	0.02	TRUE	PC14
LENG9_328	leukocyte receptor cluster member 9	0.26	0.23	0.2|0.22|0.36	0.11|0.23|0.35	0	0	N/A	PC14
LENG9_389	leukocyte receptor cluster member 9	0.04	0.05	0|0.09	-0.07|0.17	0	0.02	N/A	PC14
LENG9_451	leukocyte receptor cluster member 9	0.22	-0.23	0.05|0.26|0.34	-0.63|-0.22|0.15	0	0.11	FALSE	PC14
LENG9_460	leukocyte receptor cluster member 9	0.11	0	-0.15|0.36		0	0	FALSE	PC14
LIMD2_40	LIM domain containing 2	0.4	0.19	0.25|0.33|0.61	0.1|0.23|0.23	0	0	FALSE	PC14
LIMD2_64	LIM domain containing 2	-0.42	0.56	-0.54|-0.3	0.28|0.83	0.38	0	FALSE	PC14
LIMD2_66	LIM domain containing 2	-0.07	0.22	-0.07	0.22	0.16	0	FALSE	PC14
LIMD2_67	LIM domain containing 2	-0.23	-0.23	-0.23	-0.23	0.16	0.18	FALSE	PC14
LIMD2_70	LIM domain containing 2	-0.09	-0.23	-0.16|-0.03	-0.36|-0.09	0.16	0.18	N/A	PC14
LIMD2_88	LIM domain containing 2	0.04	-0.07	-0.21|0.16|0.16	-0.24|-0.05|0.07	0.04	0.03	FALSE	PC14
MAD2L1BP_50	MAD2L1 binding protein	-0.17	-0.14	-0.28|-0.06	-0.38|0.1	0.13	0.03	N/A	PC14
MAD2L1BP_54	MAD2L1 binding protein	-0.23	0.06	-0.33|-0.14	-0.08|0.2	0.13	0.03	FALSE	PC14
MAD2L1BP_69	MAD2L1 binding protein	0.11	0.08	0.06|0.16	0.07|0.09	0.08	0.03	FALSE	PC14
MAD2L1BP_74	MAD2L1 binding protein	-0.5	-0.04	-0.64|-0.36	-0.25|0.16	0.57	0.03	FALSE	PC14
MAD2L1BP_186	MAD2L1 binding protein	0.07	0.19	0.04|0.11	0.12|0.27	0.08	0.02	TRUE	PC14
MAD2L1BP_221	MAD2L1 binding protein	0.09	-0.22	0|0.19	-0.7|0.26	0.08	0.03	FALSE	PC14
MAD2L1BP_247	MAD2L1 binding protein	-0.07	0.07	-0.12|-0.02	-0.19|0.33	0.08	0.03	FALSE	PC14
MMACHC_17	metabolism of cobalamin associated C	0.27	0.36	0.27	0.36	0.03	0.01	N/A	PC14
MMACHC_70	metabolism of cobalamin associated C	0.12	-0.22	0.04|0.09|0.22	-0.71|-0.01|0.05	0.03	0.15	FALSE	PC14
MMACHC_82	metabolism of cobalamin associated C	0.06	0.16	-0.02|0.14	0.04|0.28	0.03	0.01	N/A	PC14
MMACHC_149	metabolism of cobalamin associated C	-0.19	-0.04	-0.46|-0.11|0	-0.2|0|0.08	0.03	0.01	FALSE	PC14
MPI_11	mannose phosphate isomerase	-0.02	0.04	-0.02	0.04	0.27	0.12	FALSE	PC14
MPI_149	mannose phosphate isomerase	-0.19	-0.42	-0.45|-0.23|-0.23|-0.02|-0.01	-0.89|-0.54|-0.43|-0.18|-0.07	0.42	1.02	N/A	PC14
MPI_197	mannose phosphate isomerase	-0.09	-0.08	-0.41|-0.11|-0.01|0.16	-0.46|-0.22|-0.17|0.52	0.28	0.17	N/A	PC14
MPI_251	mannose phosphate isomerase	-0.29	-0.14	-0.33|-0.28|-0.25	-0.37|-0.05|0.01	0.53	0.25	N/A	PC14
MPI_286	mannose phosphate isomerase	-0.17	0.12	-0.34|-0.2|0.04	-0.14|0.23|0.25	0.37	0.04	N/A	PC14
MPI_289	mannose phosphate isomerase	-0.57	-0.78	-0.57	-0.78	0.53	1.02	N/A	PC14
MPI_420	mannose phosphate isomerase	-0.46	-0.34	-0.46	-0.34	0.53	0.47	N/A	PC14
MTR_120	5-methyltetrahydrofolate-homocysteine methyltransferase	-0.07	-0.27	-0.23|-0.05|0.06	-0.75|-0.08|0.03	0.15	0.48	N/A	PC14
MTR_260	5-methyltetrahydrofolate-homocysteine methyltransferase	-0.72	0.03	-1.32|-0.13	-0.26|0.32	1.16	0.12	N/A	PC14
MTR_284	5-methyltetrahydrofolate-homocysteine methyltransferase	0.1	-0.04	-0.29|0.49	-0.19|0.1	0.02	0.17	N/A	PC14
MTR_323	5-methyltetrahydrofolate-homocysteine methyltransferase	-0.46	-0.36	-0.46	-0.36	0.47	0.48	N/A	PC14
MTR_378	5-methyltetrahydrofolate-homocysteine methyltransferase	-0.54	-0.11	-0.54	-0.11	0.52	0.17	FALSE	PC14
MTR_400	5-methyltetrahydrofolate-homocysteine methyltransferase	-0.65	-0.72	-0.85|-0.44	-0.73|-0.72	1.15	0.73	FALSE	PC14
MTR_432	5-methyltetrahydrofolate-homocysteine methyltransferase	0.04	0.23	0.04	0.23	0.08	0.03	N/A	PC14
MTR_447	5-methyltetrahydrofolate-homocysteine methyltransferase	-0.41	-0.45	-0.41	-0.45	0.47	0.48	N/A	PC14
MTR_463	5-methyltetrahydrofolate-homocysteine methyltransferase	-0.22	-0.56	-0.22	-0.56	0.31	0.48	N/A	PC14
MTR_467	5-methyltetrahydrofolate-homocysteine methyltransferase	-0.09	-0.06	-0.09	-0.06	0.15	0.17	FALSE	PC14
MTR_1081	5-methyltetrahydrofolate-homocysteine methyltransferase	0.52	0	0.46|0.58	-0.16|0.17	0	0.12	N/A	PC14
MTR_1104	5-methyltetrahydrofolate-homocysteine methyltransferase	-0.27	-0.09	-0.52|-0.02	-0.34|0.16	0.42	0.17	N/A	PC14
MTR_1153	5-methyltetrahydrofolate-homocysteine methyltransferase	0.64	0	0.64		0	0	FALSE	PC14
MYO10_27	myosin X	0.02	0.39	-0.12|0.16	0.22|0.55	0	0	N/A	PC14
MYO10_140	myosin X	0.01	0.19	-0.08|-0.05|0.17	-0.1|0.08|0.57	0	0	N/A	PC14
MYO10_143	myosin X	-0.09	-0.14	-0.26|-0.19|0.19	-0.4|0.12	0	0	N/A	PC14
MYO10_152	myosin X	0.29	-0.11	0.22|0.36	-0.25|0.03	0	0	N/A	PC14
MYO10_294	myosin X	-0.48	0.06	-0.48	0.06	0	0	N/A	PC14
MYO10_408	myosin X	-0.62	-0.24	-0.77|-0.46	-0.42|-0.06	0	0	N/A	PC14
MYO10_409	myosin X	-1.5	-1.06	-1.5	-1.06	0	0	N/A	PC14
MYO10_602	myosin X	-0.35	-0.03	-0.58|-0.12	-0.12|0.06	0	0	N/A	PC14
MYO10_636	myosin X	-0.99	-0.47	-1.06|-0.92	-0.52|-0.43	0	0	N/A	PC14
MYO10_703	myosin X	0.41	0.04	0.41	0.04	0	0	N/A	PC14
MYO10_768	myosin X	0	0.08	0	0.08	0	0	N/A	PC14
MYO10_935	myosin X	-0.11	-0.27	-0.11	-0.27	0	0	FALSE	PC14
MYO10_953	myosin X	-0.37	-0.23	-0.51|-0.23	-0.33|-0.13	0	0	N/A	PC14
MYO10_976	myosin X	-0.4	0.28	-0.4	0.28	0	0	N/A	PC14
MYO10_1074	myosin X	0.22	-0.29	0.14|0.3	-0.43|-0.15	0	0	N/A	PC14
MYO10_1123	myosin X	0.37	-0.45	0.36|0.39	-0.58|-0.31	0	0.45	N/A	PC14
MYO10_1172	myosin X	-0.35	-0.94	-0.45|-0.25	-1.35|-0.53	0.44	0	N/A	PC14
MYO10_1197	myosin X	0.18	0	0.18		0	0	N/A	PC14
MYO10_1342	myosin X	-1.32	-0.82	-1.32	-0.82	4.84	0.61	N/A	PC14
MYO10_1364	myosin X	0.12	-0.14	-0.31|0.28|0.39	-0.51|-0.44|0.55	0	0	N/A	PC14
MYO10_1448	myosin X	0.23	0.06	0.15|0.3	-0.02|0.13	0	0	N/A	PC14
MYO10_1474	myosin X	-0.48	0.14	-0.48	0.14	0	0	N/A	PC14
MYO10_1608	myosin X	0.41	-0.02	0.15|0.66	-0.13|0.09	0	0	N/A	PC14
MYO10_1634	myosin X	0.08	-0.23	0.08	-0.23	0	0	N/A	PC14
MYO10_1637	myosin X	0	-0.23	-0.1|0.1	-0.54|0.07	0	0	N/A	PC14
MYO10_1706	myosin X	0.13	0.11	0.13	0.11	0	0	N/A	PC14
MYO10_1712	myosin X	0	0.08	-0.28|0.28	-0.1|0.26	0	0	N/A	PC14
MYO10_1790	myosin X	-0.13	-0.05	-0.15|-0.11	-0.07|-0.03	0	0	N/A	PC14
MYO10_1874	myosin X	0.4	0.16	0.4	0.16	0	0	TRUE	PC14
MZF1_49	myeloid zinc finger 1	-0.07	0.12	-0.17|-0.08|0.03	-0.02|0.08|0.3	0	0	N/A	PC14
MZF1_69	myeloid zinc finger 1	0.05	0.05	-0.26|0.13|0.27	-0.12|0|0.28	0	0	N/A	PC14
MZF1_323	myeloid zinc finger 1	0.25	-0.01	0.19|0.2|0.22|0.4	-0.33|-0.03|0.14|0.19	0	0	N/A	PC14
MZF1_361	myeloid zinc finger 1	-0.49	-0.11	-0.54|-0.44	-0.15|-0.07	0.06	0	N/A	PC14
MZF1_389	myeloid zinc finger 1	-0.15	0.07	-0.5|-0.08|0.13	0.02|0.06|0.13	0	0	N/A	PC14
MZF1_417	myeloid zinc finger 1	-0.19	-0.01	-0.54|-0.08|0.07	-0.11|-0.07|0.16	0	0	N/A	PC14
MZF1_442	myeloid zinc finger 1	0.08	0.22	0.08	0.22	0	0	N/A	PC14
MZF1_445	myeloid zinc finger 1	-0.21	0.31	-0.36|-0.16|-0.12	0.09|0.37|0.47	0	0	N/A	PC14
MZF1_487	myeloid zinc finger 1	0.07	-0.1	-0.09|-0.03|-0.02|0.22|0.25	-0.5|-0.4|-0.03|0.17|0.23	0	0	N/A	PC14
MZF1_490	myeloid zinc finger 1	0.01	0.05	-0.09|-0.01|0.12	-0.2|0.14|0.21	0	0	N/A	PC14
MZF1_515	myeloid zinc finger 1	0.03	0.17	-0.03|0.09	0.05|0.3	0	0	N/A	PC14
MZF1_518	myeloid zinc finger 1	-0.28	0.22	-0.52|-0.03	0.07|0.37	0	0	N/A	PC14
MZF1_543	myeloid zinc finger 1	0.1	0.04	0.1	0.04	0	0	N/A	PC14
MZF1_546	myeloid zinc finger 1	0.06	0.08	-0.18|0.01|0.13|0.27	-0.08|0.05|0.14|0.22	0	0	N/A	PC14
MZF1_574	myeloid zinc finger 1	-0.02	0.09	-0.13|-0.07|0|0.13	0.01|0.06|0.14|0.15	0	0	N/A	PC14
MZF1_599	myeloid zinc finger 1	0.19	0.11	0.19	0.11	0	0	N/A	PC14
MZF1_602	myeloid zinc finger 1	-0.06	-0.11	-0.09|-0.06|-0.02	-0.6|0.07|0.21	0	0	N/A	PC14
MZF1_630	myeloid zinc finger 1	0.05	0.12	-0.04|-0.02|0.03|0.22	0.04|0.08|0.15|0.19	0	0	N/A	PC14
MZF1_655	myeloid zinc finger 1	0.27	-0.08	0.27	-0.08	0	0	N/A	PC14
MZF1_658	myeloid zinc finger 1	0.13	0.01	0.03|0.14|0.16|0.21	-0.14|-0.01|0.09|0.09	0	0	N/A	PC14
MZF1_686	myeloid zinc finger 1	0.09	0.27	-0.07|-0.05|0.17|0.32	0.11|0.15|0.37|0.43	0	0	N/A	PC14
MZF1_711	myeloid zinc finger 1	0.03	0.06	0.03	0.06	0	0	N/A	PC14
MZF1_714	myeloid zinc finger 1	0.1	0.03	0|0.04|0.11|0.24	-0.03|-0.03|0.04|0.13	0	0	N/A	PC14
NCOA4_55	nuclear receptor coactivator 4	-0.16	0.2	-0.16	0.2	0.26	0	N/A	PC14
NCOA4_62	nuclear receptor coactivator 4	-0.14	0.32	-0.14	0.32	0.26	0	N/A	PC14
NCOA4_108	nuclear receptor coactivator 4	-0.02	0.09	-0.07|0.03	0.09|0.1	0.16	0	N/A	PC14
NCOA4_121	nuclear receptor coactivator 4	-0.18	0.01	-0.28|-0.07	-0.08|0.11	0.26	0	N/A	PC14
NCOA4_184	nuclear receptor coactivator 4	-0.31	-0.66	-0.42|-0.19	-1.26|-0.06	0.26	0.47	N/A	PC14
NCOA4_244	nuclear receptor coactivator 4	-0.25	-0.08	-0.25	-0.08	0.26	0	N/A	PC14
NCOA4_347	nuclear receptor coactivator 4	0.11	0.17	0.06|0.16	0.07|0.27	0.07	0	N/A	PC14
NCOA4_350	nuclear receptor coactivator 4	-0.22	0.14	-0.51|0.08	0.04|0.24	0.26	0	N/A	PC14
NCOA4_368	nuclear receptor coactivator 4	-0.37	-0.03	-0.43|-0.32	-0.09|0.03	0.31	0	N/A	PC14
NCOA4_398	nuclear receptor coactivator 4	0.04	0.36	-0.05|0.14	0.36|0.36	0.11	0	N/A	PC14
NCOA4_410	nuclear receptor coactivator 4	-0.06	0.32	-0.06	0.32	0.24	0	N/A	PC14
NCOA4_416	nuclear receptor coactivator 4	-0.4	-0.27	-0.55|-0.26	-0.44|-0.11	0.31	0.27	N/A	PC14
NCOA4_418	nuclear receptor coactivator 4	-0.87	-0.35	-0.87	-0.35	0.66	0.27	N/A	PC14
NCOA4_462	nuclear receptor coactivator 4	-0.23	0	-0.53|-0.18|0.03		0.26	0	N/A	PC14
NCOA4_532	nuclear receptor coactivator 4	-0.09	0	-0.32|-0.08|0.13		0.24	0	N/A	PC14
NCOA4_591	nuclear receptor coactivator 4	-0.15	-0.42	-0.15	-0.42	0.26	0.27	N/A	PC14
NDUFS5_33	NADH:ubiquinone oxidoreductase subunit S5	0.33	-0.21	0.33	-0.21	0.02	0.62	N/A	PC14
NDUFS5_56	NADH:ubiquinone oxidoreductase subunit S5	-0.26	-0.22	-0.38|-0.14	-0.24|-0.19	0.41	0.62	TRUE	PC14
NFE2L2_103	nuclear factor erythroid 2 like 2	-0.66	-0.22	-0.66	-0.22	0.83	0.2	N/A	PC14
NFE2L2_302	nuclear factor erythroid 2 like 2	-0.22	-0.08	-0.22	-0.08	0.4	0.2	N/A	PC14
NFE2L2_399	nuclear factor erythroid 2 like 2	-0.09	0.25	-0.21|0.03	0.24|0.25	0.35	0.01	N/A	PC14
PC_56	pyruvate carboxylase	-0.01	0.03	-0.09|0.06	-0.06|0.12	0.01	0	FALSE	PC14
PC_131	pyruvate carboxylase	0.08	0.14	0.04|0.13	-0.03|0.31	0.01	0	FALSE	PC14
PC_265	pyruvate carboxylase	0.12	0.22	0.06|0.11|0.17	0.15|0.16|0.36	0.01	0	FALSE	PC14
PC_372	pyruvate carboxylase	0.05	0.16	0.04|0.06	0.07|0.25	0.01	0	FALSE	PC14
PC_376	pyruvate carboxylase	0.08	0.2	0.08	0.2	0.01	0	FALSE	PC14
PC_622	pyruvate carboxylase	-0.09	0.06	-0.16|-0.02	0.06	0.01	0	FALSE	PC14
PC_663	pyruvate carboxylase	-0.31	0	-0.35|-0.26		0.01	0	FALSE	PC14
PC_739	pyruvate carboxylase	-0.17	0.28	-0.22|-0.13	0.28	0.01	0	FALSE	PC14
PC_752	pyruvate carboxylase	0.16	0.2	-0.01|0.34	0.08|0.33	0.01	0	FALSE	PC14
PC_786	pyruvate carboxylase	0.12	0.13	0.12	0.13	0.01	0	N/A	PC14
PC_850	pyruvate carboxylase	0.08	0.05	-0.11|0.28	-0.03|0.13	0.01	0	FALSE	PC14
PC_1138	pyruvate carboxylase	0.26	0.27	0.21|0.32	0.23|0.31	0.01	0	N/A	PC14
PEX6_167	peroxisomal biogenesis factor 6	0.3	-0.36	0.15|0.46	-0.76|0.03	0	0.43	TRUE	PC14
PEX6_211	peroxisomal biogenesis factor 6	0.2	0.07	0.2	0.07	0	0	N/A	PC14
PEX6_283	peroxisomal biogenesis factor 6	-0.03	0.8	-0.03	0.8	0	0	N/A	PC14
PEX6_309	peroxisomal biogenesis factor 6	0.12	0.05	-0.04|0.29	-0.17|0.28	0	0	FALSE	PC14
PEX6_358	peroxisomal biogenesis factor 6	0.32	0.03	0.32	0.03	0	0	FALSE	PC14
PEX6_446	peroxisomal biogenesis factor 6	-0.16	-0.37	-0.23|-0.08	-0.51|-0.23	0	0.43	N/A	PC14
PEX6_474	peroxisomal biogenesis factor 6	0.4	0.1	0.07|0.72	-0.24|0.44	0	0	FALSE	PC14
PEX6_484	peroxisomal biogenesis factor 6	-0.33	-0.15	-0.33	-0.15	0	0	FALSE	PC14
PEX6_496	peroxisomal biogenesis factor 6	0.52	-1.16	0.11|0.59|0.63|0.78	-1.16	0	0.69	FALSE	PC14
PEX6_500	peroxisomal biogenesis factor 6	-0.16	-0.48	-0.43|-0.26|0.22	-0.65|-0.48|-0.32	0	0.61	FALSE	PC14
PEX6_521	peroxisomal biogenesis factor 6	0.4	0.12	0.2|0.31|0.67	-0.22|0.12|0.45	0	0	FALSE	PC14
PEX6_627	peroxisomal biogenesis factor 6	-0.08	0	-0.08		0	0	N/A	PC14
PEX6_647	peroxisomal biogenesis factor 6	0.29	-0.04	0.14|0.26|0.47	-0.09|-0.08|0.06	0	0	N/A	PC14
PEX6_761	peroxisomal biogenesis factor 6	-0.18	-0.07	-0.18	-0.07	0	0	FALSE	PC14
PEX6_798	peroxisomal biogenesis factor 6	0.13	-0.07	-0.03|0.29	-0.12|-0.02	0	0	FALSE	PC14
PEX6_904	peroxisomal biogenesis factor 6	-0.28	0.11	-0.28	0.11	0	0	N/A	PC14
PEX6_918	peroxisomal biogenesis factor 6	-0.01	0.42	-0.09|0.07	0.39|0.46	0	0	N/A	PC14
PEX6_980	peroxisomal biogenesis factor 6	-0.7	0	-0.7		0.16	0	N/A	PC14
PEX26_58	peroxisomal biogenesis factor 26	0	0.11	-0.09|0.1	0|0.22	0.17	0.05	FALSE	PC14
PEX26_83	peroxisomal biogenesis factor 26	-0.06	-0.26	-0.1|-0.02	-0.56|0.04	0.17	0.16	N/A	PC14
PEX26_173	peroxisomal biogenesis factor 26	-0.15	-0.08	-0.15	-0.08	0.17	0.08	TRUE	PC14
PEX26_263	peroxisomal biogenesis factor 26	0.03	0.13	-0.07|0.12	0.1|0.16	0.17	0.05	N/A	PC14
PGM3_168	phosphoglucomutase 3	-0.17	-0.11	-0.39|-0.26|0.14	-0.46|-0.07|0.2	0.45	0.21	N/A	PC14
PGM3_200	phosphoglucomutase 3	-0.5	-0.16	-0.5|-0.49	-0.16	1.02	0.21	FALSE	PC14
PGM3_212	phosphoglucomutase 3	-0.3	-0.02	-0.3	-0.02	0.46	0.19	FALSE	PC14
PGM3_249	phosphoglucomutase 3	-0.74	0.11	-0.74	0.11	1.02	0.12	FALSE	PC14
PGM3_273	phosphoglucomutase 3	0.06	-0.12	0.06	-0.12	0.17	0.21	N/A	PC14
PIGH_11	phosphatidylinositol glycan anchor biosynthesis class H	-0.52	-0.12	-0.67|-0.37	-0.27|0.03	0.66	0.21	TRUE	PC14
PIGH_26	phosphatidylinositol glycan anchor biosynthesis class H	0.07	-0.04	-0.32|0.18|0.34	-0.47|0.15|0.19	0.02	0.18	N/A	PC14
PIGH_30	phosphatidylinositol glycan anchor biosynthesis class H	-0.09	-0.23	-0.15|-0.13|-0.07|0	-0.37|-0.31|-0.24|0.01	0.02	0.31	N/A	PC14
PIGH_33	phosphatidylinositol glycan anchor biosynthesis class H	0.15	0.22	0.15	0.22	0.02	0.04	N/A	PC14
PIGH_46	phosphatidylinositol glycan anchor biosynthesis class H	0.12	-0.44	0.04|0.15|0.16	-0.82|-0.66|0.17	0.02	0.57	N/A	PC14
PIGH_59	phosphatidylinositol glycan anchor biosynthesis class H	0.25	0	0.25		0.02	0	N/A	PC14
PIGH_166	phosphatidylinositol glycan anchor biosynthesis class H	0.2	-0.1	0.14|0.26	-0.13|-0.07	0.02	0.21	N/A	PC14
PIK3C3_13	phosphatidylinositol 3-kinase catalytic subunit type 3	-0.36	-0.15	-0.47|-0.25	-0.26|-0.05	0.53	0.1	N/A	PC14
PIK3C3_54	phosphatidylinositol 3-kinase catalytic subunit type 3	-0.04	0.14	-0.04	0.14	0.2	0.06	N/A	PC14
PIK3C3_61	phosphatidylinositol 3-kinase catalytic subunit type 3	-0.37	-0.07	-0.37	-0.07	0.45	0.1	N/A	PC14
PIK3C3_223	phosphatidylinositol 3-kinase catalytic subunit type 3	-0.79	-0.3	-0.79	-0.3	0.68	0.1	N/A	PC14
PIK3C3_336	phosphatidylinositol 3-kinase catalytic subunit type 3	-0.54	-0.01	-0.54	-0.01	0.53	0.1	N/A	PC14
PIK3C3_476	phosphatidylinositol 3-kinase catalytic subunit type 3	0.01	-0.02	0.01	-0.02	0.19	0.1	N/A	PC14
PIK3C3_484	phosphatidylinositol 3-kinase catalytic subunit type 3	0.08	0.03	0.08	0.03	0.15	0.1	N/A	PC14
PIK3C3_733	phosphatidylinositol 3-kinase catalytic subunit type 3	-0.2	0.19	-0.2	0.19	0.35	0.06	N/A	PC14
PIK3C3_802	phosphatidylinositol 3-kinase catalytic subunit type 3	-0.25	-0.14	-0.25	-0.14	0.35	0.1	N/A	PC14
PKN2_131	protein kinase N2	-0.16	0.18	-0.31|-0.01	0.16|0.2	0.39	0.02	FALSE	PC14
PKN2_444	protein kinase N2	-0.25	0.11	-0.25	0.11	0.43	0.02	FALSE	PC14
PKN2_463	protein kinase N2	-0.07	0.16	-0.15|0.01	0.09|0.23	0.27	0.02	N/A	PC14
PKN2_660	protein kinase N2	-0.32	0.11	-0.32	0.11	0.44	0.02	FALSE	PC14
PKN2_704	protein kinase N2	-0.92	0	-0.92		1.34	0	N/A	PC14
PKN2_734	protein kinase N2	-0.02	0.15	-0.33|0.11|0.15	0.07|0.08|0.3	0.21	0.02	N/A	PC14
PKN2_765	protein kinase N2	-0.97	-0.47	-0.97	-0.47	1.34	0.23	N/A	PC14
PKN2_804	protein kinase N2	-0.6	0	-0.6		0.77	0	FALSE	PC14
PKN2_984	protein kinase N2	-0.37	0	-0.37		0.44	0	N/A	PC14
PNKP_46	polynucleotide kinase 3'-phosphatase	-0.03	-0.23	-0.03	-0.23	0	0.23	N/A	PC14
PNKP_353	polynucleotide kinase 3'-phosphatase	0.42	-0.12	0.19|0.34|0.38|0.75	-0.78|-0.3|0.26|0.33	0	0.16	FALSE	PC14
PNKP_405	polynucleotide kinase 3'-phosphatase	-0.15	0.05	-0.17|-0.14	0.05	0	0.11	FALSE	PC14
PNKP_409	polynucleotide kinase 3'-phosphatase	-0.49	-0.39	-0.52|-0.46	-0.58|-0.19	0.49	0.39	FALSE	PC14
PNKP_437	polynucleotide kinase 3'-phosphatase	-0.03	-0.26	-0.45|-0.12|0.08|0.13|0.22	-0.62|-0.32|-0.22|-0.21|0.06	0	0.39	FALSE	PC14
PNKP_445	polynucleotide kinase 3'-phosphatase	0.38	0.08	0.31|0.46	0.01|0.16	0	0.09	FALSE	PC14
PNKP_447	polynucleotide kinase 3'-phosphatase	0.2	-0.01	0|0.4	-0.31|0.29	0	0.11	FALSE	PC14
PNKP_516	polynucleotide kinase 3'-phosphatase	0.45	0.06	0.45	0.06	0	0.11	FALSE	PC14
PPP1R3E_131	protein phosphatase 1 regulatory subunit 3E	0.16	0	0.06|0.14|0.2|0.22	-0.23|-0.04|0.08|0.18	0.01	0.02	TRUE	PC14
PPP1R3E_163	protein phosphatase 1 regulatory subunit 3E	-0.02	0.3	-0.02	0.3	0.01	0.02	N/A	PC14
PRKACA_200	protein kinase cAMP-activated catalytic subunit alpha	0.09	0.02	-0.04|0.13|0.2	-0.08|-0.02|0.17	0.06	0.13	N/A	PC14
PRKACA_344	protein kinase cAMP-activated catalytic subunit alpha	-0.08	-0.04	-0.18|-0.09|0.02	-0.31|0.08|0.11	0.06	0.13	N/A	PC14
PRKRA_54	protein activator of interferon induced protein kinase EIF2AK2	-1.11	-0.54	-1.22|-1.01	-0.63|-0.46	5.3	0.79	FALSE	PC14
PRKRA_77	protein activator of interferon induced protein kinase EIF2AK2	-0.19	0	-0.48|0.1		0.34	0	FALSE	PC14
PRKRA_272	protein activator of interferon induced protein kinase EIF2AK2	0.28	0.25	0.17|0.39	0.21|0.3	0	0.01	N/A	PC14
PRKRA_284	protein activator of interferon induced protein kinase EIF2AK2	0.32	0.14	0.24|0.29|0.43	0.06|0.11|0.27	0	0.01	N/A	PC14
PRKRA_291	protein activator of interferon induced protein kinase EIF2AK2	-0.2	0.08	-0.26|-0.15	-0.13|0.29	0.34	0.01	N/A	PC14
PYURF_7	PIGY upstream open reading frame	-0.05	0.03	-0.05	0.03	0.13	0.03	N/A	PC14
PYURF_27	PIGY upstream open reading frame	0.2	0.13	-0.09|0.24|0.46	-0.3|0.21|0.47	0.01	0.03	N/A	PC14
PYURF_60	PIGY upstream open reading frame	-0.29	-0.11	-0.65|0.08	-0.13|-0.08	0.3	0.03	FALSE	PC14
QRICH1_61	glutamine rich 1	0.04	0.29	0.03|0.06	0.22|0.36	0.14	0	N/A	PC14
QRICH1_78	glutamine rich 1	-0.08	-0.11	-0.08	-0.11	0.24	0.31	N/A	PC14
QRICH1_445	glutamine rich 1	-0.07	0	-0.07		0.24	0	N/A	PC14
QRICH1_554	glutamine rich 1	-0.97	-0.44	-1.19|-1.13|-0.59	-0.49|-0.47|-0.36	4.26	0.78	N/A	PC14
QRICH1_701	glutamine rich 1	-0.1	-0.11	-0.17|-0.03	-0.13|-0.09	0.24	0.31	FALSE	PC14
RAB1B_23	RAB1B member RAS oncogene family	0.17	0.05	0.16|0.18	0|0.1	0.04	0.14	N/A	PC14
RABIF_23	RAB interacting factor	0.19	0.05	0|0.38	-0.08|0.19	0.03	0.02	FALSE	PC14
RABIF_26	RAB interacting factor	-0.53	-0.41	-0.53	-0.41	0.72	0.26	N/A	PC14
RABIF_94	RAB interacting factor	-0.61	-0.14	-1.09|-0.13	-0.67|0.39	1.14	0.26	FALSE	PC14
RABIF_97	RAB interacting factor	-0.21	0.32	-0.21	0.32	0.45	0.02	FALSE	PC14
RABIF_106	RAB interacting factor	-0.3	-0.17	-0.67|0.08	-0.17	0.59	0.26	FALSE	PC14
RFPL4A_11	ret finger protein like 4A	-0.2	0.18	-0.2	0.18	0.28	0.02	N/A	PC14
RFPL4A_14	ret finger protein like 4A	-0.48	-0.51	-0.48	-0.51	0.28	0.41	N/A	PC14
RFPL4A_26	ret finger protein like 4A	-0.15	0.16	-0.16|-0.14	0.12|0.2	0.28	0.02	N/A	PC14
RFPL4A_30	ret finger protein like 4A	0.03	0.3	0.03	0.3	0.15	0.02	N/A	PC14
RFPL4A_34	ret finger protein like 4A	0	0.08	-0.02|0.02	0.02|0.14	0.15	0.02	N/A	PC14
RFPL4A_139	ret finger protein like 4A	0.09	-0.15	0.09	-0.15	0.15	0.21	N/A	PC14
RFPL4A_191	ret finger protein like 4A	-0.13	-0.15	-0.26|0	-0.26|-0.05	0.28	0.21	N/A	PC14
RFPL4A_236	ret finger protein like 4A	-0.17	0.01	-0.17	0.01	0.28	0.02	N/A	PC14
RFPL4A_247	ret finger protein like 4A	-0.28	-0.2	-0.67|0.11	-0.3|-0.11	0.28	0.21	N/A	PC14
RFPL4A_270	ret finger protein like 4A	-0.47	-0.58	-0.83|-0.11	-0.99|-0.18	0.35	0.47	N/A	PC14
RIC8A_79	RIC8 guanine nucleotide exchange factor A	0.14	-0.02	-0.01|0.17|0.27	-0.14|-0.05|0.12	0.03	0.07	FALSE	PC14
RIC8A_94	RIC8 guanine nucleotide exchange factor A	-0.03	0.11	-0.08|0.02	0.03|0.19	0.15	0.07	N/A	PC14
RIC8A_120	RIC8 guanine nucleotide exchange factor A	-0.04	0.13	-0.04	0.13	0.15	0.07	N/A	PC14
RIC8A_122	RIC8 guanine nucleotide exchange factor A	-0.26	-0.21	-0.33|-0.19	-0.23|-0.19	0.25	0.07	N/A	PC14
RIC8A_258	RIC8 guanine nucleotide exchange factor A	-0.12	0.07	-0.23|-0.01	0.03|0.11	0.15	0.07	N/A	PC14
RIC8A_286	RIC8 guanine nucleotide exchange factor A	0.04	0.02	0.04	0.02	0.15	0.07	N/A	PC14
RIC8A_341	RIC8 guanine nucleotide exchange factor A	-0.42	-0.15	-0.71|-0.14	-0.22|-0.09	0.25	0.07	FALSE	PC14
RIC8A_406	RIC8 guanine nucleotide exchange factor A	-0.25	0.03	-0.25	0.03	0.25	0.07	N/A	PC14
RIC8A_521	RIC8 guanine nucleotide exchange factor A	-0.22	-0.08	-0.36|-0.07	-0.21|0.05	0.25	0.07	N/A	PC14
RRAGC_52	Ras related GTP binding C	0.04	-0.28	0.04	-0.28	0.2	0.31	N/A	PC14
RRAGC_286	Ras related GTP binding C	-0.41	0.16	-0.41	0.16	0.5	0.07	N/A	PC14
RRAGC_358	Ras related GTP binding C	-0.38	0.08	-0.38	0.08	0.5	0.07	FALSE	PC14
RRAGC_377	Ras related GTP binding C	-0.1	-0.2	-0.1	-0.2	0.25	0.31	TRUE	PC14
RSAD1_49	radical S-adenosyl methionine domain containing 1	0.01	-0.41	-0.12|0.02|0.15	-1.19|-0.34|0.3	0.01	0.56	N/A	PC14
RSAD1_53	radical S-adenosyl methionine domain containing 1	-0.14	0.04	-0.5|-0.12|0.2	-0.09|0|0.22	0.01	0	N/A	PC14
RSAD1_74	radical S-adenosyl methionine domain containing 1	-0.01	0.16	-0.01	0.16	0.01	0	N/A	PC14
RSAD1_175	radical S-adenosyl methionine domain containing 1	0.18	0.4	0.18	0.4	0.01	0	N/A	PC14
RSAD1_219	radical S-adenosyl methionine domain containing 1	0.37	0.48	0.37	0.48	0.01	0	N/A	PC14
RSAD1_408	radical S-adenosyl methionine domain containing 1	-0.13	0	-0.32|0.05		0.01	0	N/A	PC14
SAMD4B_20	sterile alpha motif domain containing 4B	0.08	0.2	0.08	0.2	0	0.04	TRUE	PC14
SAMD4B_44	sterile alpha motif domain containing 4B	0.05	-0.09	-0.15|-0.03|0.17|0.2	-0.37|-0.33|0.13|0.23	0	0.13	N/A	PC14
SAMD4B_52	sterile alpha motif domain containing 4B	0.11	-0.11	0.05|0.17	-0.12|-0.1	0	0.13	N/A	PC14
SAMD4B_226	sterile alpha motif domain containing 4B	0.3	0.04	0.22|0.38	0.04	0	0.09	N/A	PC14
SAMD4B_659	sterile alpha motif domain containing 4B	0.34	0	0.34		0	0	N/A	PC14
SAMD4B_676	sterile alpha motif domain containing 4B	-0.65	-1.29	-0.97|-0.69|-0.64|-0.31	-1.84|-1.71|-0.9|-0.7	2.49	5.3	N/A	PC14
SEC24C_78	SEC24 homolog C COPII coat complex component	0.01	0.28	-0.19|0.2	0.25|0.32	0.04	0	TRUE	PC14
SEC24C_376	SEC24 homolog C COPII coat complex component	0.06	0.12	-0.18|-0.01|0.37	-0.07|0.2|0.22	0.03	0	FALSE	PC14
SEC24C_383	SEC24 homolog C COPII coat complex component	-0.26	-0.18	-0.52|-0.22|-0.05	-0.4|-0.16|0.01	0.11	0	FALSE	PC14
SEC24C_425	SEC24 homolog C COPII coat complex component	-0.07	0.13	-0.07	0.13	0.04	0	FALSE	PC14
SEC24C_428	SEC24 homolog C COPII coat complex component	0.08	0.12	0.08|0.09	-0.04|0.27	0.03	0	N/A	PC14
SEC24C_433	SEC24 homolog C COPII coat complex component	-0.08	-0.07	-0.17|-0.15|0.08	-0.46|0.12|0.13	0.04	0	FALSE	PC14
SEC24C_450	SEC24 homolog C COPII coat complex component	-0.13	-0.24	-0.13	-0.24	0.05	0	FALSE	PC14
SEC24C_452	SEC24 homolog C COPII coat complex component	-0.43	-0.09	-0.44|-0.43	-0.22|0.04	0.2	0	FALSE	PC14
SEC24C_524	SEC24 homolog C COPII coat complex component	-0.27	0	-0.27	0	0.11	0	N/A	PC14
SEC24C_635	SEC24 homolog C COPII coat complex component	-0.03	-0.01	-0.09|0.04	-0.02|0	0.04	0	FALSE	PC14
SEC24C_687	SEC24 homolog C COPII coat complex component	0.01	0.12	-0.36|0.12|0.27	-0.01|0.17|0.2	0.03	0	FALSE	PC14
SEC24C_816	SEC24 homolog C COPII coat complex component	-0.45	-0.17	-0.56|-0.45|-0.35	-0.63|-0.14|0.26	0.28	0	FALSE	PC14
SEC24C_831	SEC24 homolog C COPII coat complex component	0.27	0.14	0.27	0.14	0.02	0	FALSE	PC14
SEC24C_832	SEC24 homolog C COPII coat complex component	0.33	-0.07	0.33	-0.07	0.02	0	FALSE	PC14
SEC24C_842	SEC24 homolog C COPII coat complex component	-0.13	0.22	-0.13	0.22	0.05	0	FALSE	PC14
SEC24C_875	SEC24 homolog C COPII coat complex component	-0.02	-0.4	-0.06|0.03	-0.59|-0.2	0.04	0	FALSE	PC14
SEC24C_881	SEC24 homolog C COPII coat complex component	0.12	0.16	0.05|0.19	0.13|0.19	0.03	0	FALSE	PC14
SEC24C_886	SEC24 homolog C COPII coat complex component	-0.27	-0.03	-0.27|-0.26	-0.03|-0.02	0.11	0	FALSE	PC14
SEC24C_900	SEC24 homolog C COPII coat complex component	-0.46	0.31	-0.46	0.31	0.11	0	FALSE	PC14
SEC24C_910	SEC24 homolog C COPII coat complex component	-0.17	-0.04	-0.36|-0.27|-0.07|0.01	-0.19|-0.16|0.08|0.13	0.11	0	FALSE	PC14
SEC24C_1083	SEC24 homolog C COPII coat complex component	0.01	0.08	0.01	0.08	0.04	0	TRUE	PC14
SGPP1_27	sphingosine-1-phosphate phosphatase 1	-0.09	0.19	-0.28|-0.2|0.21	0.1|0.23|0.23	0.15	0.01	N/A	PC14
SGPP1_76	sphingosine-1-phosphate phosphatase 1	0.13	0.26	0.13	0.26	0.07	0.01	N/A	PC14
SGPP1_130	sphingosine-1-phosphate phosphatase 1	-0.09	0.09	-0.17|-0.01	-0.02|0.19	0.15	0.01	N/A	PC14
SGPP1_133	sphingosine-1-phosphate phosphatase 1	-0.08	-0.19	-0.23|-0.16|0.01|0.06	-0.31|-0.31|-0.1|-0.02	0.15	0.01	N/A	PC14
SGPP1_176	sphingosine-1-phosphate phosphatase 1	0.27	0.04	0.27	0.04	0.04	0.01	N/A	PC14
SGPP1_240	sphingosine-1-phosphate phosphatase 1	0	0	0		0.14	0	N/A	PC14
SGPP1_242	sphingosine-1-phosphate phosphatase 1	-0.12	0	-0.12		0.15	0	N/A	PC14
SGPP1_246	sphingosine-1-phosphate phosphatase 1	-0.19	0	-0.19	0	0.15	0.01	N/A	PC14
SGPP1_392	sphingosine-1-phosphate phosphatase 1	-0.12	0.08	-0.12	0.08	0.15	0.01	N/A	PC14
SGPP1_399	sphingosine-1-phosphate phosphatase 1	-0.67	0	-0.67	0	0.33	0.01	TRUE	PC14
SLC4A7_120	solute carrier family 4 member 7	-0.03	-0.03	-0.03	-0.03	0.27	0.16	N/A	PC14
SLC4A7_168	solute carrier family 4 member 7	-0.84	-0.45	-0.84	-0.45	1	0.35	N/A	PC14
SLC4A7_299	solute carrier family 4 member 7	-0.29	-0.07	-0.56|-0.29|-0.2|-0.11	-0.36|-0.07|-0.03|0.18	0.78	0.16	N/A	PC14
SLC4A7_608	solute carrier family 4 member 7	-0.13	0.22	-0.13	0.22	0.31	0.01	N/A	PC14
SLC4A7_617	solute carrier family 4 member 7	-0.88	-0.38	-0.88	-0.38	1	0.35	N/A	PC14
SLC4A7_619	solute carrier family 4 member 7	-0.12	-0.14	-0.32|0.07	-0.43|0.15	0.31	0.22	N/A	PC14
SLC4A7_704	solute carrier family 4 member 7	-0.27	-0.46	-0.27	-0.46	0.47	0.35	N/A	PC14
SLC4A7_717	solute carrier family 4 member 7	-0.08	-0.12	-0.08	-0.12	0.29	0.22	N/A	PC14
SLC4A7_732	solute carrier family 4 member 7	-0.5	-0.01	-0.5	-0.01	0.78	0.16	N/A	PC14
SLC4A7_814	solute carrier family 4 member 7	-0.52	-0.36	-0.52	-0.36	0.78	0.35	N/A	PC14
SLC4A7_828	solute carrier family 4 member 7	-0.61	0	-0.7|-0.53		1	0	N/A	PC14
SLC4A7_923	solute carrier family 4 member 7	-0.6	-0.11	-0.6	-0.11	0.78	0.22	N/A	PC14
SLC4A7_965	solute carrier family 4 member 7	-0.48	-0.12	-0.48	-0.12	0.76	0.22	N/A	PC14
SLC4A7_1092	solute carrier family 4 member 7	-0.46	0.01	-0.47|-0.45	-0.03|0.04	0.78	0.13	N/A	PC14
SLC4A7_1125	solute carrier family 4 member 7	0.18	0.22	0.12|0.24	0.22|0.23	0.04	0.01	N/A	PC14
SLC7A1_3	solute carrier family 7 member 1	0.08	-0.15	0.08	-0.15	0.09	0.41	N/A	PC14
SLC7A1_21	solute carrier family 7 member 1	-0.13	-0.06	-0.41|0.16	-0.12|0	0.2	0.26	FALSE	PC14
SLC7A1_31	solute carrier family 7 member 1	-0.19	0.24	-0.19	0.24	0.2	0.02	N/A	PC14
SLC7A1_83	solute carrier family 7 member 1	-0.97	-0.86	-0.97	-0.86	0.93	0.73	N/A	PC14
SLC7A1_195	solute carrier family 7 member 1	-0.29	-0.75	-0.29	-0.75	0.2	0.73	N/A	PC14
SLC7A1_262	solute carrier family 7 member 1	-0.13	-0.29	-0.15|-0.12	-0.34|-0.23	0.2	0.6	N/A	PC14
SLC7A1_271	solute carrier family 7 member 1	-0.1	-0.15	-0.42|-0.31|0.43	-0.3|-0.16|0.02	0.2	0.41	N/A	PC14
SLC7A1_297	solute carrier family 7 member 1	-0.18	0.31	-0.18	0.31	0.2	0.02	N/A	PC14
SLC7A1_316	solute carrier family 7 member 1	0.19	-0.18	0.1|0.29	-0.39|0.03	0.03	0.41	N/A	PC14
SLC7A1_345	solute carrier family 7 member 1	0.17	-0.46	0.06|0.27	-0.71|-0.2	0.03	0.73	N/A	PC14
SLC7A1_426	solute carrier family 7 member 1	-0.39	-0.49	-0.56|-0.22	-0.71|-0.28	0.43	0.73	N/A	PC14
SLC7A1_511	solute carrier family 7 member 1	-0.53	-0.44	-0.54|-0.51	-0.91|0.03	0.66	0.73	N/A	PC14
SLC7A1_539	solute carrier family 7 member 1	0.06	-0.5	0.06	-0.5	0.09	0.71	N/A	PC14
SLC7A1_628	solute carrier family 7 member 1	-0.1	-0.37	-0.31|0.11	-0.37	0.2	0.6	N/A	PC14
SLC25A10_18	solute carrier family 25 member 10	-0.23	-0.19	-0.23	-0.19	0.1	0.24	TRUE	PC14
SLC25A10_22	solute carrier family 25 member 10	-0.07	-1.11	-0.22|0.09	-1.52|-0.7	0.1	2.31	TRUE	PC14
SLC25A10_23	solute carrier family 25 member 10	0.16	0.16	0.16	0.16	0.1	0.03	TRUE	PC14
SLC25A10_69	solute carrier family 25 member 10	-0.15	0.07	-0.34|0.04	0.07	0.1	0.03	FALSE	PC14
SLC25A10_181	solute carrier family 25 member 10	0.01	0.16	-0.18|0.08|0.13	0.02|0.31	0.1	0.03	FALSE	PC14
SLC25A10_212	solute carrier family 25 member 10	-0.42	-0.73	-0.72|-0.33|-0.33|-0.3	-0.73	0.84	0.97	N/A	PC14
SLC25A10_240	solute carrier family 25 member 10	0.03	0.07	-0.13|0.18	-0.04|0.19	0.1	0.03	FALSE	PC14
SLC25A19_124	solute carrier family 25 member 19	-0.55	-0.16	-0.59|-0.51	-0.32|0	1.37	0.12	N/A	PC14
SLC25A19_195	solute carrier family 25 member 19	-0.63	0.11	-0.92|-0.35	0.09|0.14	1.44	0.02	N/A	PC14
SLC25A19_268	solute carrier family 25 member 19	0.12	0.32	0.12	0.32	0.13	0.02	TRUE	PC14
SLC25A19_307	solute carrier family 25 member 19	-0.62	-0.34	-0.7|-0.54	-0.43|-0.25	1.44	0.28	N/A	PC14
SLC25A19_312	solute carrier family 25 member 19	-0.33	0.23	-0.33	0.23	0.61	0.02	N/A	PC14
SLC33A1_241	solute carrier family 33 member 1	0.04	-0.12	0.04	-0.12	0.2	0.27	N/A	PC14
SLC33A1_314	solute carrier family 33 member 1	-0.3	-0.07	-0.57|-0.28|-0.03	-0.13|-0.1|0.03	0.46	0.27	N/A	PC14
SLC33A1_487	solute carrier family 33 member 1	-0.21	-0.02	-0.21	-0.02	0.39	0.27	N/A	PC14
SMARCC1_108	SWI/SNF related matrix associated actin dependent regulator of chromatin subfamily c member 1	-0.48	0	-0.48		0.5	0	FALSE	PC14
SMARCC1_119	SWI/SNF related matrix associated actin dependent regulator of chromatin subfamily c member 1	-0.06	0.34	-0.06	0.34	0.2	0.01	FALSE	PC14
SMARCC1_164	SWI/SNF related matrix associated actin dependent regulator of chromatin subfamily c member 1	-0.98	0	-0.98		1.38	0	FALSE	PC14
SMARCC1_520	SWI/SNF related matrix associated actin dependent regulator of chromatin subfamily c member 1	-0.15	-0.3	-0.15	-0.3	0.2	0.22	TRUE	PC14
SMARCC1_657	SWI/SNF related matrix associated actin dependent regulator of chromatin subfamily c member 1	0.26	0.18	0.26	0.18	0.04	0.01	FALSE	PC14
SMARCC1_761	SWI/SNF related matrix associated actin dependent regulator of chromatin subfamily c member 1	-0.02	-0.16	-0.02	-0.16	0.2	0.22	N/A	PC14
SOX10_22	SRY-box transcription factor 10	0.02	-1.08	-0.24|0.29	-1.91|-0.24	0	2.55	N/A	PC14
SOX10_71	SRY-box transcription factor 10	0.21	0.07	0.21	0.07	0	0	N/A	PC14
SOX10_190	SRY-box transcription factor 10	0.31	0.24	0.27|0.28|0.37	0.15|0.2|0.38	0	0	N/A	PC14
STX4_279	syntaxin 4	0	0.24	0	0.24	0.25	0.03	N/A	PC14
STXBP3_26	syntaxin binding protein 3	-0.34	-0.53	-0.51|-0.16	-0.61|-0.45	0.66	0.33	FALSE	PC14
STXBP3_48	syntaxin binding protein 3	-0.94	-0.1	-0.94	-0.1	1.55	0	FALSE	PC14
STXBP3_126	syntaxin binding protein 3	0.22	0.51	0.22	0.51	0.06	0	FALSE	PC14
STXBP3_133	syntaxin binding protein 3	-0.9	0.06	-1.1|-0.71	-0.01|0.13	2.5	0	N/A	PC14
STXBP3_159	syntaxin binding protein 3	-0.81	0.2	-0.94|-0.69	-0.18|0.58	2.15	0	N/A	PC14
STXBP3_185	syntaxin binding protein 3	-0.28	-0.27	-0.66|0.1	-0.49|-0.05	0.58	0.08	N/A	PC14
STXBP3_354	syntaxin binding protein 3	-0.2	0.16	-0.4|0.01	0.12|0.21	0.42	0	FALSE	PC14
STXBP3_498	syntaxin binding protein 3	0.02	0.64	0.02	0.64	0.19	0	TRUE	PC14
STXBP3_501	syntaxin binding protein 3	-0.53	0.03	-0.54|-0.52	-0.04|0.11	1.21	0	TRUE	PC14
STXBP3_546	syntaxin binding protein 3	-0.09	-0.2	-0.4|0.21	-0.56|0.16	0.26	0.08	FALSE	PC14
STXBP3_557	syntaxin binding protein 3	-1.27	0.18	-1.43|-1.11	-0.07|0.42	4.96	0	N/A	PC14
TAPT1_146	transmembrane anterior posterior transformation 1	-0.25	-0.25	-0.51|0.02	-0.35|-0.15	0.48	0.17	N/A	PC14
TAPT1_161	transmembrane anterior posterior transformation 1	-0.15	-0.02	-0.24|-0.05	-0.03|-0.01	0.33	0.17	N/A	PC14
TAPT1_172	transmembrane anterior posterior transformation 1	-0.69	-0.01	-0.69	-0.01	0.48	0.17	N/A	PC14
TAPT1_321	transmembrane anterior posterior transformation 1	-0.38	0.04	-0.38	0.04	0.48	0.17	N/A	PC14
TAPT1_431	transmembrane anterior posterior transformation 1	-0.31	-0.3	-0.31	-0.3	0.48	0.17	N/A	PC14
TAPT1_455	transmembrane anterior posterior transformation 1	-0.03	0	-0.03	0	0.24	0.17	N/A	PC14
TAPT1_474	transmembrane anterior posterior transformation 1	0.25	0.06	0.25	0.06	0.04	0.17	N/A	PC14
TAPT1_562	transmembrane anterior posterior transformation 1	-0.3	-0.14	-0.3	-0.14	0.48	0.17	N/A	PC14
TEAD1_8	TEA domain transcription factor 1	-0.73	0	-0.73		0.99	0	N/A	PC14
TEAD1_200	TEA domain transcription factor 1	-0.22	0.01	-0.25|-0.18	-0.13|0.15	0.43	0.12	N/A	PC14
TEAD1_231	TEA domain transcription factor 1	-0.46	-0.17	-0.79|-0.13	-0.39|0.04	0.99	0.17	FALSE	PC14
TEAD1_263	TEA domain transcription factor 1	-0.07	-0.02	-0.07	-0.02	0.34	0.12	FALSE	PC14
TEAD1_306	TEA domain transcription factor 1	-0.1	0.06	-0.36|0.16	0.04|0.07	0.34	0.12	N/A	PC14
TEAD1_309	TEA domain transcription factor 1	-0.49	-0.41	-0.5|-0.47	-0.46|-0.37	0.99	0.43	N/A	PC14
TEAD3_17	TEA domain transcription factor 3	-0.18	-0.04	-0.25|-0.12	-0.3|0.23	0.38	0.1	N/A	PC14
TEAD3_43	TEA domain transcription factor 3	-0.19	0.23	-0.3|-0.21|-0.06	0.16|0.22|0.32	0.38	0	N/A	PC14
TEAD3_276	TEA domain transcription factor 3	-0.16	-0.03	-0.29|-0.03	-0.04|-0.01	0.38	0.1	FALSE	PC14
TEAD3_308	TEA domain transcription factor 3	0.03	-0.03	-0.1|-0.02|0.2	-0.09|-0.07|0.07	0.12	0.1	TRUE	PC14
TEAD4_61	TEA domain transcription factor 4	0.17	-0.32	-0.02|0.13|0.25|0.3	-1.32|-0.46|0.24|0.26	0.01	0.74	N/A	PC14
TEAD4_330	TEA domain transcription factor 4	0.03	0.31	0.03	0.31	0.01	0.02	N/A	PC14
TEAD4_335	TEA domain transcription factor 4	-0.15	-0.37	-0.25|-0.15|-0.05	-1.26|0.05|0.09	0.1	0.74	N/A	PC14
TEAD4_367	TEA domain transcription factor 4	0.06	-0.05	-0.01|0.08|0.12	-0.29|-0.14|0.28	0.01	0.19	TRUE	PC14
TEAD4_410	TEA domain transcription factor 4	-0.35	-0.14	-0.41|-0.28	-0.48|0.2	0.25	0.28	N/A	PC14
TEF_176	TEF transcription factor PAR bZIP family member	-0.29	0.17	-0.68|-0.31|0.13	0.1|0.13|0.28	0.6	0.01	N/A	PC14
TEF_289	TEF transcription factor PAR bZIP family member	0.22	0.03	0.18|0.26	-0.07|0.13	0.02	0.01	N/A	PC14
TLK2_40	tousled like kinase 2	0.07	0.16	-0.13|0.03|0.33	0.1|0.13|0.25	0.07	0.02	TRUE	PC14
TLK2_172	tousled like kinase 2	0.21	0.1	0.21	0.1	0.07	0.06	TRUE	PC14
TLK2_195	tousled like kinase 2	0.1	-0.13	0.08|0.11	-0.24|-0.02	0.07	0.11	TRUE	PC14
TLK2_243	tousled like kinase 2	-0.12	-0.03	-0.29|0.04	-0.03	0.11	0.11	FALSE	PC14
TLK2_285	tousled like kinase 2	-0.32	-0.05	-0.32	-0.05	0.13	0.11	N/A	PC14
TLK2_525	tousled like kinase 2	-0.32	-0.15	-0.32	-0.15	0.13	0.11	N/A	PC14
TLK2_699	tousled like kinase 2	-0.2	-0.14	-0.26|-0.14	-0.24|-0.03	0.13	0.11	N/A	PC14
TLK2_715	tousled like kinase 2	0.12	0	0.12	0	0.07	0.11	FALSE	PC14
TNS3_25	tensin 3	-0.05	-0.36	-0.12|0.02	-0.46|-0.25	0.01	0.53	N/A	PC14
TNS3_85	tensin 3	-0.39	-0.3	-0.95|-0.35|-0.31|-0.18|-0.13	-1.07|-0.31|-0.26|0.01|0.12	0.77	0.59	N/A	PC14
TNS3_107	tensin 3	0.09	0	0.09		0.01	0	N/A	PC14
TNS3_197	tensin 3	-0.09	0	-0.09		0.01	0	N/A	PC14
TNS3_227	tensin 3	0.14	0	0.14	0	0.01	0.08	FALSE	PC14
TNS3_244	tensin 3	0.21	0	0.2|0.21		0.01	0	N/A	PC14
TNS3_512	tensin 3	0.22	-0.42	0.08|0.25|0.32	-1.34|-0.24|0.32	0.01	0.59	N/A	PC14
TNS3_615	tensin 3	0.06	-0.09	0.03|0.06|0.07	-0.18|-0.05|-0.04	0.01	0.08	FALSE	PC14
TNS3_793	tensin 3	-0.11	0.04	-0.12|-0.09	-0.1|0.17	0.01	0.08	N/A	PC14
TNS3_842	tensin 3	0.06	0.06	0.06	0.06	0.01	0.08	FALSE	PC14
TNS3_888	tensin 3	0.16	0.07	0.13|0.19	-0.07|0.21	0.01	0.08	FALSE	PC14
TNS3_928	tensin 3	-0.37	0.07	-0.54|-0.2	0.06|0.07	0.31	0.08	FALSE	PC14
TNS3_987	tensin 3	-0.08	-0.75	-0.23|-0.01|0.01	-1.62|-0.44|-0.18	0.01	1.33	N/A	PC14
TNS3_1241	tensin 3	-0.71	-0.23	-0.92|-0.74|-0.49	-0.39|-0.28|-0.01	1.84	0.35	FALSE	PC14
TNS3_1265	tensin 3	-0.02	0.28	-0.12|0.08	0.27|0.29	0.01	0	TRUE	PC14
TNS3_1276	tensin 3	0.04	-0.04	-0.04|-0.01|0.06|0.17	-0.75|0.04|0.28|0.29	0.01	0.08	TRUE	PC14
TNS3_1381	tensin 3	-0.46	-0.7	-0.46	-0.7	0.31	0.59	N/A	PC14
TNS3_1415	tensin 3	0.07	-0.06	-0.04|0.17	-0.17|0.05	0.01	0.08	N/A	PC14
TOE1_89	target of EGR1 exonuclease	-0.51	-0.59	-0.51	-0.59	0.27	0.59	FALSE	PC14
TOE1_104	target of EGR1 exonuclease	0.07	-0.37	-0.06|0.06|0.21	-0.74|-0.24|-0.11	0	0.59	FALSE	PC14
TOE1_127	target of EGR1 exonuclease	-0.5	-0.62	-0.5	-0.62	0.27	0.59	N/A	PC14
TOE1_219	target of EGR1 exonuclease	-0.14	-0.04	-0.39|-0.27|0.23	-0.28|0.05|0.12	0	0.04	N/A	PC14
TOE1_271	target of EGR1 exonuclease	0.2	0.07	-0.25|0.15|0.7	-0.24|0.03|0.43	0	0.03	N/A	PC14
TOE1_285	target of EGR1 exonuclease	0.35	0.24	0.35	0.24	0	0.03	N/A	PC14
TOE1_300	target of EGR1 exonuclease	-0.07	0.13	-0.22|0.01|0.01	0.01|0.08|0.28	0	0.03	N/A	PC14
TOE1_309	target of EGR1 exonuclease	0.1	0	-0.09|0.05|0.34		0	0	N/A	PC14
TOE1_315	target of EGR1 exonuclease	0.18	-0.08	-0.17|0.04|0.32|0.53	-0.4|-0.22|-0.19|0.48	0	0.04	N/A	PC14
TOE1_371	target of EGR1 exonuclease	0	-0.14	-0.1|-0.1|-0.09|-0.08|0.35	-0.53|-0.32|-0.31|0.14|0.32	0	0.1	FALSE	PC14
TOE1_463	target of EGR1 exonuclease	0.46	-0.03	0.41|0.52	-0.07|0.02	0	0.04	N/A	PC14
TOE1_472	target of EGR1 exonuclease	0.16	0.05	0.04|0.08|0.36	-0.11|0.1|0.15	0	0.03	N/A	PC14
TRAF2_34	TNF receptor associated factor 2	0.05	0.5	0.05	0.5	0.03	0	FALSE	PC14
TRAF2_37	TNF receptor associated factor 2	-0.11	0.03	-0.11	0.03	0.03	0	FALSE	PC14
TRAF2_49	TNF receptor associated factor 2	0.03	0.13	-0.06|0.01|0.15	0.08|0.12|0.18	0.03	0	N/A	PC14
TRAF2_54	TNF receptor associated factor 2	0.04	0.27	0.04	0.27	0.03	0	N/A	PC14
TRAF2_57	TNF receptor associated factor 2	-0.19	-0.22	-0.21|-0.2|-0.17	-0.61|-0.04|0	0.03	0	N/A	PC14
TRAF2_69	TNF receptor associated factor 2	-0.14	-0.09	-0.33|0.04	-0.29|0.11	0.03	0	N/A	PC14
TRAF2_72	TNF receptor associated factor 2	0	0	-0.04|-0.01|0.06	-0.35|0.16|0.2	0.03	0	N/A	PC14
TRAF2_107	TNF receptor associated factor 2	0	0.19	0	0.19	0.03	0	FALSE	PC14
TRAF2_112	TNF receptor associated factor 2	-0.02	-0.18	-0.02	-0.18	0.03	0	FALSE	PC14
TRAF2_129	TNF receptor associated factor 2	0.14	0.17	0.11|0.16	0.07|0.26	0.03	0	FALSE	PC14
TRAF2_136	TNF receptor associated factor 2	-0.01	0	-0.08|-0.05|0.03|0.06	-0.27|-0.05|0.13|0.18	0.03	0	FALSE	PC14
TRAF2_139	TNF receptor associated factor 2	0.1	0.24	-0.04|0.14|0.2	0.13|0.23|0.37	0.03	0	FALSE	PC14
TRAF2_156	TNF receptor associated factor 2	0.05	-0.2	-0.17|-0.06|0.21|0.22	-0.62|-0.45|0.13|0.16	0.03	0	FALSE	PC14
TRAF2_163	TNF receptor associated factor 2	0.08	-0.11	0.05|0.1	-0.13|-0.09	0.03	0	N/A	PC14
TRAF2_166	TNF receptor associated factor 2	0.21	-0.01	0.15|0.27	-0.04|0.01	0.02	0	N/A	PC14
TRAF2_170	TNF receptor associated factor 2	0.2	0.25	0.2	0.25	0.03	0	TRUE	PC14
TRAF2_182	TNF receptor associated factor 2	0.13	0.21	0.13	0.21	0.03	0	FALSE	PC14
TRAF2_189	TNF receptor associated factor 2	-0.04	0.07	-0.21|-0.14|0.24	-0.03|0.03|0.2	0.03	0	FALSE	PC14
TRAF2_192	TNF receptor associated factor 2	0	0.17	-0.03|0|0.04	0.03|0.2|0.28	0.03	0	FALSE	PC14
TRAF2_209	TNF receptor associated factor 2	0.02	0.24	-0.06|0.1	0.19|0.28	0.03	0	N/A	PC14
TRAF2_212	TNF receptor associated factor 2	0.05	0.15	0.05	0.15	0.03	0	N/A	PC14
TRAF2_216	TNF receptor associated factor 2	-0.3	0.39	-0.3	0.39	0.03	0	N/A	PC14
TRAF2_223	TNF receptor associated factor 2	-0.04	0.11	-0.04	0.11	0.03	0	N/A	PC14
TRAF2_272	TNF receptor associated factor 2	-0.43	0.09	-0.43	0.09	0.03	0	FALSE	PC14
TRAF2_287	TNF receptor associated factor 2	-0.41	0.09	-0.41	0.09	0.03	0	TRUE	PC14
TRAF2_303	TNF receptor associated factor 2	0.13	0.15	0.08|0.18	0.11|0.19	0.03	0	FALSE	PC14
TRAF2_391	TNF receptor associated factor 2	-0.12	0.15	-0.12	0.15	0.03	0	N/A	PC14
TRAF2_469	TNF receptor associated factor 2	0.04	-0.25	0.04	-0.25	0.03	0	N/A	PC14
TRAF2_473	TNF receptor associated factor 2	0.14	-0.16	0.03|0.26	-0.33|0.02	0.03	0	N/A	PC14
TRAPPC13_32	trafficking protein particle complex subunit 13	-0.07	0.25	-0.37|0.23	0.23|0.27	0.27	0.01	N/A	PC14
TRAPPC13_126	trafficking protein particle complex subunit 13	-0.27	0.21	-0.27	0.21	0.37	0.01	FALSE	PC14
TRAPPC13_127	trafficking protein particle complex subunit 13	-0.12	0.14	-0.12	0.14	0.27	0.01	FALSE	PC14
TRAPPC13_146	trafficking protein particle complex subunit 13	-0.46	0	-0.46		0.37	0	N/A	PC14
TRAPPC13_254	trafficking protein particle complex subunit 13	-0.1	0.17	-0.27|-0.11|0.08	-0.09|0.23|0.38	0.27	0.01	FALSE	PC14
TRAPPC13_345	trafficking protein particle complex subunit 13	-0.68	-0.07	-0.68	-0.07	0.43	0.01	N/A	PC14
TRAPPC13_353	trafficking protein particle complex subunit 13	-0.04	0	-0.24|0.17		0.25	0	N/A	PC14
TRAPPC13_370	trafficking protein particle complex subunit 13	-0.23	-0.02	-0.34|-0.31|-0.03	-0.37|0.15|0.17	0.37	0.01	N/A	PC14
TRAPPC13_408	trafficking protein particle complex subunit 13	-0.37	0.26	-0.37	0.26	0.37	0.01	N/A	PC14
TUBA4A_4	tubulin alpha 4a	-0.49	0.14	-0.67|-0.31	0.14	0.58	0.01	TRUE	PC14
TUBA4A_20	tubulin alpha 4a	0.11	0	0.05|0.18		0.05	0	TRUE	PC14
TUBA4A_25	tubulin alpha 4a	-0.36	-0.42	-0.61|-0.32|-0.15	-0.51|-0.4|-0.37	0.58	0.62	TRUE	PC14
TUBA4A_54	tubulin alpha 4a	-0.21	-0.1	-0.42|-0.13|-0.08	-0.31|-0.13|0.13	0.34	0.01	TRUE	PC14
TUBA4A_129	tubulin alpha 4a	-0.11	0.01	-0.11|-0.1	-0.13|0.15	0.18	0.01	TRUE	PC14
TUBA4A_200	tubulin alpha 4a	-0.26	-0.77	-0.9|-0.01|0.13	-2.19|-0.4|0.26	0.42	1.62	TRUE	PC14
TUBA4A_213	tubulin alpha 4a	0.03	0.16	0.03	0.16	0.14	0.01	TRUE	PC14
TUBA4A_295	tubulin alpha 4a	-0.06	-0.49	-0.06	-0.49	0.18	0.54	FALSE	PC14
TUBA4A_305	tubulin alpha 4a	-0.26	0.15	-0.49|-0.3|0.01	-0.02|0.2|0.28	0.42	0.01	N/A	PC14
TUBA4A_315	tubulin alpha 4a	-0.07	0.24	-0.21|0.08	0.09|0.39	0.18	0.01	TRUE	PC14
TUBA4A_316	tubulin alpha 4a	0.24	0.23	0.24	0.23	0.05	0.01	TRUE	PC14
TUBA4A_347	tubulin alpha 4a	-0.61	0	-0.61		0.58	0	TRUE	PC14
TUBB4B_12	tubulin beta 4B class IVb	-0.18	-0.18	-0.79|0.42	-0.57|0.2	0.42	0.29	FALSE	PC14
TUBB4B_201	tubulin beta 4B class IVb	-0.28	-0.61	-0.48|-0.08	-0.83|-0.4	0.46	0.94	TRUE	PC14
TUBB4B_211	tubulin beta 4B class IVb	-0.4	0.02	-0.4	0.02	0.46	0.09	TRUE	PC14
TUBB4B_303	tubulin beta 4B class IVb	0.45	0.4	0.45	0.4	0	0.01	FALSE	PC14
UBA6_17	ubiquitin like modifier activating enzyme 6	0.24	-0.9	0.24	-0.9	0.05	0.9	N/A	PC14
UBA6_178	ubiquitin like modifier activating enzyme 6	-0.14	-0.29	-0.14	-0.29	0.3	0.5	FALSE	PC14
UBA6_231	ubiquitin like modifier activating enzyme 6	-0.19	-0.53	-0.35|-0.03	-0.75|-0.32	0.34	0.81	N/A	PC14
UBA6_433	ubiquitin like modifier activating enzyme 6	-0.43	-0.35	-0.71|-0.15	-0.35|-0.35	0.65	0.57	N/A	PC14
UBA6_455	ubiquitin like modifier activating enzyme 6	-0.59	0.06	-0.59	0.06	0.65	0.13	TRUE	PC14
UBA6_468	ubiquitin like modifier activating enzyme 6	-0.52	-1.04	-0.81|-0.73|-0.02	-1.04	0.89	0.9	FALSE	PC14
UBA6_546	ubiquitin like modifier activating enzyme 6	0.12	-0.03	-0.27|0.29|0.34	-0.11|0|0.02	0.05	0.13	FALSE	PC14
UBA6_682	ubiquitin like modifier activating enzyme 6	-0.23	0.1	-0.39|-0.08	-0.19|0.39	0.4	0.08	N/A	PC14
UBA6_699	ubiquitin like modifier activating enzyme 6	-0.06	-0.37	-0.22|0.09	-0.37	0.21	0.55	FALSE	PC14
UBA6_721	ubiquitin like modifier activating enzyme 6	-0.27	-0.18	-0.37|-0.17	-0.33|-0.03	0.4	0.37	FALSE	PC14
UBA6_770	ubiquitin like modifier activating enzyme 6	-0.51	0.04	-0.51	0.04	0.61	0.13	N/A	PC14
UBE2F_52	ubiquitin conjugating enzyme E2 F (putative)	-1.05	0	-1.05		1.56	0	N/A	PC14
UBE2F_64	ubiquitin conjugating enzyme E2 F (putative)	0.11	0.16	-0.02|0.24	-0.02|0.33	0	0	N/A	PC14
UBE2F_100	ubiquitin conjugating enzyme E2 F (putative)	-0.3	-0.21	-0.9|-0.24|0.23	-0.5|-0.13|0	0	0	N/A	PC14
UBE2F_116	ubiquitin conjugating enzyme E2 F (putative)	0.3	0.35	0.3	0.35	0	0	N/A	PC14
UBE2S_95	ubiquitin conjugating enzyme E2 S	-0.02	0.03	-0.16|0.03|0.06	-0.06|0.07|0.08	0	0.12	N/A	PC14
UBE2S_118	ubiquitin conjugating enzyme E2 S	0.32	-0.03	0.23|0.34|0.4	-0.22|0.05|0.09	0	0.12	N/A	PC14
UBE2Z_100	ubiquitin conjugating enzyme E2 Z	0.16	0.16	0.11|0.2	0.13|0.2	0.05	0.01	FALSE	PC14
UBE2Z_154	ubiquitin conjugating enzyme E2 Z	-0.28	-0.33	-0.58|0.03	-0.36|-0.3	0.28	0.18	FALSE	PC14
UBE2Z_188	ubiquitin conjugating enzyme E2 Z	0.11	0.04	0.07|0.11|0.14	-0.04|-0.02|0.19	0.05	0.01	N/A	PC14
UBE2Z_254	ubiquitin conjugating enzyme E2 Z	-0.28	0.18	-0.44|-0.28|-0.13	0.11|0.13|0.3	0.28	0.01	N/A	PC14
UBE2Z_261	ubiquitin conjugating enzyme E2 Z	-0.15	0.08	-0.15	0.08	0.17	0.01	FALSE	PC14
UBE2Z_286	ubiquitin conjugating enzyme E2 Z	-0.09	-0.03	-0.19|0.01	-0.07|0	0.17	0.01	FALSE	PC14
UBIAD1_31	UbiA prenyltransferase domain containing 1	0.18	0.01	0.01|0.15|0.39	-0.25|0.08|0.21	0.01	0.05	FALSE	PC14
UBIAD1_46	UbiA prenyltransferase domain containing 1	0.01	-0.19	-0.16|-0.12|-0.06|0.39	-0.55|-0.13|-0.1|0.01	0.01	0.15	N/A	PC14
UBIAD1_87	UbiA prenyltransferase domain containing 1	-0.26	-0.09	-0.58|-0.2|-0.01	-0.33|-0.14|0.19	0.18	0.14	N/A	PC14
UBIAD1_143	UbiA prenyltransferase domain containing 1	-0.2	0.17	-0.2	0.17	0.18	0.05	N/A	PC14
UBIAD1_145	UbiA prenyltransferase domain containing 1	-0.12	-0.31	-0.15|-0.09	-0.46|-0.15	0.17	0.15	N/A	PC14
UBIAD1_148	UbiA prenyltransferase domain containing 1	-0.21	0.14	-0.26|-0.15	-0.05|0.33	0.18	0.05	N/A	PC14
UBIAD1_279	UbiA prenyltransferase domain containing 1	0.16	-0.14	0.02|0.29	-0.22|-0.07	0.01	0.14	N/A	PC14
UQCC1_21	ubiquinol-cytochrome c reductase complex assembly factor 1	-0.15	-0.35	-0.47|0.17	-0.57|-0.13	0.17	0.28	N/A	PC14
UQCC1_53	ubiquinol-cytochrome c reductase complex assembly factor 1	0.13	0.15	0.13	0.15	0.12	0.07	N/A	PC14
UQCC1_124	ubiquinol-cytochrome c reductase complex assembly factor 1	-0.37	-0.11	-0.68|-0.35|-0.07	-0.46|-0.02|0.14	0.46	0.19	FALSE	PC14
UQCC1_157	ubiquinol-cytochrome c reductase complex assembly factor 1	0.1	0	0.1		0.12	0	N/A	PC14
UQCC1_172	ubiquinol-cytochrome c reductase complex assembly factor 1	0.08	-0.03	0.08	-0.03	0.12	0.19	N/A	PC14
UQCC1_239	ubiquinol-cytochrome c reductase complex assembly factor 1	-0.3	-0.06	-0.62|-0.43|0.15	-0.35|0.09|0.1	0.46	0.19	FALSE	PC14
UQCC2_13	ubiquinol-cytochrome c reductase complex assembly factor 2	-0.46	-0.11	-0.51|-0.4	-0.27|0.05	0.99	0.41	N/A	PC14
UQCC2_53	ubiquinol-cytochrome c reductase complex assembly factor 2	0	-0.14	0	-0.14	0.25	0.41	N/A	PC14
VPS45_70	vacuolar protein sorting 45 homolog	-0.3	-0.13	-0.43|-0.17	-0.23|-0.03	0.51	0.28	FALSE	PC14
VPS45_144	vacuolar protein sorting 45 homolog	-0.29	-0.32	-0.32|-0.27	-0.57|-0.06	0.51	0.51	N/A	PC14
VPS45_145	vacuolar protein sorting 45 homolog	-0.21	0	-0.21		0.49	0	N/A	PC14
VPS45_172	vacuolar protein sorting 45 homolog	-0.25	-0.42	-0.25	-0.42	0.49	0.51	FALSE	PC14
VPS45_190	vacuolar protein sorting 45 homolog	0.06	0.22	0.06	0.22	0.17	0.04	FALSE	PC14
VPS45_219	vacuolar protein sorting 45 homolog	-0.7	-0.1	-0.84|-0.68|-0.59	-0.13|-0.11|-0.05	2.24	0.28	N/A	PC14
WDR4_10	WD repeat domain 4	-0.54	-0.85	-0.54	-0.85	0.38	0.64	N/A	PC14
WDR4_40	WD repeat domain 4	-0.45	-0.03	-0.86|-0.52|0.02	-0.17|-0.1|0.17	0.52	0.14	FALSE	PC14
WDR4_95	WD repeat domain 4	0.11	0.09	0.11	0.09	0.01	0.09	FALSE	PC14
WDR4_105	WD repeat domain 4	0.1	-0.24	-0.12|0.31	-0.41|-0.07	0.01	0.56	FALSE	PC14
WDR4_137	WD repeat domain 4	0.26	-0.27	0.26	-0.27	0	0.56	FALSE	PC14
WDR4_184	WD repeat domain 4	-0.17	-0.29	-0.55|0.21	-0.53|-0.05	0.08	0.56	N/A	PC14
WDR4_226	WD repeat domain 4	0.06	-0.41	0.06	-0.41	0.01	0.56	FALSE	PC14
WDR4_227	WD repeat domain 4	0.34	-0.33	0.09|0.59	-0.46|-0.21	0	0.56	FALSE	PC14
WDR4_253	WD repeat domain 4	-0.07	0	-0.11|-0.04		0.02	0	N/A	PC14
WDR4_257	WD repeat domain 4	0.15	0.21	0.15	0.21	0.01	0.04	N/A	PC14
WDR4_262	WD repeat domain 4	-0.26	0	-0.26		0.08	0	N/A	PC14
WDR4_309	WD repeat domain 4	-0.15	-0.5	-0.15	-0.5	0.08	0.56	N/A	PC14
WWTR1_262	WW domain containing transcription regulator 1	0.1	0.36	0.1	0.36	0.15	0	FALSE	PC14
WWTR1_320	WW domain containing transcription regulator 1	-0.09	-0.56	-0.09	-0.56	0.17	0.72	N/A	PC14
WWTR1_363	WW domain containing transcription regulator 1	-0.49	0.25	-0.8|-0.55|-0.13	0.01|0.08|0.65	1.3	0	N/A	PC14
YPEL1_17	yippee like 1	-0.04	0.29	-0.09|0	0.15|0.44	0.19	0	N/A	PC14
YPEL1_23	yippee like 1	-0.17	-0.03	-0.25|-0.09	-0.11|0.05	0.21	0	N/A	PC14
YPEL1_26	yippee like 1	-0.12	0.16	-0.5|0.25	0.1|0.21	0.21	0	N/A	PC14
YPEL1_59	yippee like 1	0.17	-0.15	0.17|0.17	-0.38|0.09	0.04	0	N/A	PC14
YPEL1_79	yippee like 1	-0.3	0.26	-0.3	0.26	0.21	0	N/A	PC14
YPEL1_82	yippee like 1	-0.12	-0.1	-0.19|-0.04	-0.12|-0.08	0.21	0	N/A	PC14
ZBTB45_33	zinc finger and BTB domain containing 45	-0.05	-0.59	-0.05	-0.59	0	0.39	FALSE	PC14
ZBTB45_49	zinc finger and BTB domain containing 45	0.14	-0.05	0.13|0.16	-0.44|0.35	0	0	FALSE	PC14
ZBTB45_118	zinc finger and BTB domain containing 45	-0.11	0.3	-0.35|0.13	0.13|0.47	0	0	FALSE	PC14
ZBTB45_240	zinc finger and BTB domain containing 45	-0.2	-0.57	-0.36|-0.23|-0.16|-0.05	-0.77|-0.65|-0.46|-0.38	0	1.04	N/A	PC14
ZBTB45_253	zinc finger and BTB domain containing 45	-0.38	0.27	-0.5|-0.26	0.25|0.29	0	0	N/A	PC14
ZBTB45_302	zinc finger and BTB domain containing 45	0.05	0.07	0.04|0.06	0|0.13	0	0	N/A	PC14
ZBTB45_312	zinc finger and BTB domain containing 45	0.12	-0.02	0|0.04|0.18|0.24	-0.17|-0.01|0.02|0.08	0	0	N/A	PC14
ZBTB45_405	zinc finger and BTB domain containing 45	0.02	-0.03	-0.05|0.09	-0.06|0	0	0	N/A	PC14
ZBTB45_408	zinc finger and BTB domain containing 45	-0.01	0.05	-0.01	0.05	0	0	N/A	PC14
ZBTB45_436	zinc finger and BTB domain containing 45	0.05	0.3	-0.18|0.05|0.1|0.21	0.3	0	0	N/A	PC14
ZBTB45_461	zinc finger and BTB domain containing 45	0.17	0.09	0.17	0.09	0	0	N/A	PC14
ZBTB45_464	zinc finger and BTB domain containing 45	0.11	0.1	0.01|0.12|0.2	-0.02|0.04|0.29	0	0	N/A	PC14
ZBTB45_488	zinc finger and BTB domain containing 45	0.13	0.03	-0.23|0.19|0.25|0.3	-0.26|0.07|0.09|0.22	0	0	N/A	PC14
ZBTB45_491	zinc finger and BTB domain containing 45	0.27	-0.15	0.16|0.29|0.36	-0.58|-0.17|0.3	0	0	N/A	PC14
ZNF676_91	zinc finger protein 676	-0.05	0.17	-0.15|0.05	0.06|0.28	0.28	0.03	N/A	PC14
ZNF676_125	zinc finger protein 676	-0.24	-0.06	-0.24	-0.06	0.4	0.13	N/A	PC14
ZNF676_342	zinc finger protein 676	-0.28	-0.1	-0.36|-0.34|-0.23|-0.2	-0.5|0.01|0.04|0.06	0.4	0.13	N/A	PC14
ZNF676_370	zinc finger protein 676	-0.2	0.01	-0.36|-0.26|-0.12|-0.06	-0.64|0.07|0.14|0.47	0.4	0.04	N/A	PC14
ZNF676_479	zinc finger protein 676	-0.17	-0.22	-0.17	-0.22	0.4	0.13	N/A	PC14
ZSCAN5B_52	zinc finger and SCAN domain containing 5B	-0.01	0.31	-0.01	0.31	0.14	0.02	N/A	PC14
ZSCAN5B_112	zinc finger and SCAN domain containing 5B	-0.09	-0.29	-0.09	-0.29	0.15	0.02	N/A	PC14
ZSCAN5B_274	zinc finger and SCAN domain containing 5B	0.09	-0.18	-0.1|0.29	-0.74|0.39	0.07	0.02	N/A	PC14
ZSCAN5B_357	zinc finger and SCAN domain containing 5B	-0.19	0.05	-0.39|-0.09|-0.09	-0.06|0.03|0.18	0.24	0.02	N/A	PC14
ZSCAN5B_360	zinc finger and SCAN domain containing 5B	-0.34	0.03	-0.58|-0.28|-0.15	-0.09|0|0.18	0.53	0.02	N/A	PC14
ZSCAN5B_385	zinc finger and SCAN domain containing 5B	-0.41	0.07	-0.41	0.07	0.44	0.02	N/A	PC14
ZSCAN5B_388	zinc finger and SCAN domain containing 5B	-0.4	-0.12	-0.49|-0.35|-0.35	-0.14|-0.11|-0.11	0.6	0.02	N/A	PC14
ZSCAN5B_413	zinc finger and SCAN domain containing 5B	0.02	0.07	0.02	0.07	0.14	0.02	N/A	PC14
ZSCAN5B_416	zinc finger and SCAN domain containing 5B	-0.09	0	-0.29|-0.16|0.16	-0.43|0.16|0.28	0.15	0.02	N/A	PC14
ZSCAN5B_444	zinc finger and SCAN domain containing 5B	-0.79	-0.43	-1.02|-0.56	-0.44|-0.43	1.54	0.14	N/A	PC14
ZSCAN5B_472	zinc finger and SCAN domain containing 5B	0.09	0.11	-0.09|0.17|0.18	-0.16|0.19|0.3	0.07	0.02	N/A	PC14
AAAS_80	aladin WD repeat nucleoporin	-0.24	-0.34	-0.24	-0.34	0.09	0.79	FALSE	KMS26
AAAS_118	aladin WD repeat nucleoporin	0.3	-0.27	0.3	-0.27	0.03	0.73	N/A	KMS26
AAAS_152	aladin WD repeat nucleoporin	-0.25	0	-0.63|-0.58|0.48		0.09	0	FALSE	KMS26
AAAS_153	aladin WD repeat nucleoporin	-0.17	-0.07	-0.58|0.24	-0.47|0.33	0.09	0.37	FALSE	KMS26
AAAS_213	aladin WD repeat nucleoporin	-0.2	0.02	-0.34|-0.06	-0.43|0.48	0.09	0.26	N/A	KMS26
AAAS_216	aladin WD repeat nucleoporin	0.02	-0.43	0.02	-0.43	0.05	0.8	N/A	KMS26
AAAS_235	aladin WD repeat nucleoporin	0.06	-0.36	-0.02|0.15	-0.98|0.25	0.04	0.8	N/A	KMS26
AAAS_279	aladin WD repeat nucleoporin	-0.23	-0.39	-0.23	-0.39	0.09	0.8	FALSE	KMS26
AAAS_321	aladin WD repeat nucleoporin	-0.77	-0.47	-1|-0.55	-0.9|-0.04	0.65	0.83	FALSE	KMS26
AAAS_331	aladin WD repeat nucleoporin	-0.12	0	-0.29|0.04		0.09	0	FALSE	KMS26
AAAS_335	aladin WD repeat nucleoporin	0.08	0	-0.17|0.33		0.04	0	FALSE	KMS26
AAAS_362	aladin WD repeat nucleoporin	-1.12	0	-1.12		0.65	0	TRUE	KMS26
AAAS_368	aladin WD repeat nucleoporin	0.48	-0.07	0.48	-0.07	0.01	0.37	FALSE	KMS26
ABHD11_135	abhydrolase domain containing 11	0.33	0.08	0.32|0.34	0.01|0.15	0.01	0.16	N/A	KMS26
AGPAT1_28	1-acylglycerol-3-phosphate O-acyltransferase 1	0.12	-0.45	-0.15|-0.05|0.21|0.49	-0.53|-0.38	0.04	1.26	N/A	KMS26
AGPAT1_56	1-acylglycerol-3-phosphate O-acyltransferase 1	-0.09	-0.16	-0.28|0.1	-0.25|-0.07	0.04	0.52	N/A	KMS26
AGPAT1_139	1-acylglycerol-3-phosphate O-acyltransferase 1	0.21	0	0.11|0.32		0.04	0	N/A	KMS26
AGPAT1_218	1-acylglycerol-3-phosphate O-acyltransferase 1	0.04	-0.03	-0.17|0.1|0.18	-0.29|0.05|0.15	0.04	0.38	FALSE	KMS26
AGPAT1_229	1-acylglycerol-3-phosphate O-acyltransferase 1	-0.05	0	-0.17|0.07		0.04	0	FALSE	KMS26
AIFM2_242	apoptosis inducing factor mitochondria associated 2	0.42	0.14	0.25|0.49|0.51	-0.21|0.08|0.55	0	0.08	N/A	KMS26
AIFM2_286	apoptosis inducing factor mitochondria associated 2	-0.21	-0.11	-0.23|-0.18	-0.13|-0.09	0.1	0.28	FALSE	KMS26
ALG3_21	ALG3 alpha-1 3- mannosyltransferase	0.12	0.08	-0.08|0.16|0.29	-0.15|0.14|0.23	0.06	0.04	TRUE	KMS26
ALG3_48	ALG3 alpha-1 3- mannosyltransferase	0.08	-0.51	-0.06|0.22	-0.8|-0.22	0.06	0.98	N/A	KMS26
ALG3_50	ALG3 alpha-1 3- mannosyltransferase	0.19	0	0.19	0	0.06	0.1	N/A	KMS26
ALG3_158	ALG3 alpha-1 3- mannosyltransferase	-1	-0.51	-1	-0.51	0.23	0.62	N/A	KMS26
ALG3_159	ALG3 alpha-1 3- mannosyltransferase	-0.39	-0.21	-0.39	-0.21	0.11	0.4	N/A	KMS26
ALG3_198	ALG3 alpha-1 3- mannosyltransferase	-0.26	0	-0.26		0.11	0	N/A	KMS26
ALG3_199	ALG3 alpha-1 3- mannosyltransferase	-0.2	-0.44	-0.2	-0.44	0.11	0.62	N/A	KMS26
ALG3_238	ALG3 alpha-1 3- mannosyltransferase	0	0.14	-0.41|-0.01|0.08|0.11|0.25	0.06|0.08|0.1|0.21|0.23	0.06	0.04	N/A	KMS26
ALG3_307	ALG3 alpha-1 3- mannosyltransferase	-0.17	-0.16	-0.45|-0.1|0.04	-0.54|0.02|0.06	0.11	0.4	N/A	KMS26
ALG3_351	ALG3 alpha-1 3- mannosyltransferase	-0.28	0.09	-0.43|-0.34|-0.07	-0.09|0.05|0.32	0.11	0.04	N/A	KMS26
ALG3_404	ALG3 alpha-1 3- mannosyltransferase	-0.18	0.15	-0.38|0.02	0.12|0.18	0.11	0.04	N/A	KMS26
ALG3_412	ALG3 alpha-1 3- mannosyltransferase	0.1	-0.03	-0.02|0.23	-0.1|0.05	0.06	0.1	N/A	KMS26
ALG5_194	ALG5 dolichyl-phosphate beta-glucosyltransferase	-0.19	0.07	-0.19	0.07	0.2	0.22	FALSE	KMS26
ALG5_227	ALG5 dolichyl-phosphate beta-glucosyltransferase	-0.39	-0.17	-0.39	-0.17	0.2	0.22	N/A	KMS26
ALG5_236	ALG5 dolichyl-phosphate beta-glucosyltransferase	0.24	-0.02	0.24	-0.02	0.09	0.22	FALSE	KMS26
ALG12_28	ALG12 alpha-1 6-mannosyltransferase	0.17	-0.02	0.16|0.18	-0.03|0	0	0.11	N/A	KMS26
ALG12_144	ALG12 alpha-1 6-mannosyltransferase	-0.09	-0.21	-0.2|-0.06|0	-0.34|-0.25|-0.06	0	0.6	N/A	KMS26
ALG12_188	ALG12 alpha-1 6-mannosyltransferase	-0.19	-1.09	-0.19	-1.09	0	5.3	N/A	KMS26
ALG12_220	ALG12 alpha-1 6-mannosyltransferase	0.01	0	-0.24|0.25		0	0	N/A	KMS26
ALG12_274	ALG12 alpha-1 6-mannosyltransferase	0.32	0.06	0.11|0.26|0.4|0.5	-0.14|0.06|0.1|0.23	0	0.05	N/A	KMS26
ALG12_328	ALG12 alpha-1 6-mannosyltransferase	0.32	0.2	0.16|0.48	0.11|0.3	0	0.05	N/A	KMS26
ARF1_159	ADP ribosylation factor 1	0.22	-0.19	0.22	-0.19	0.1	0.69	FALSE	KMS26
ARHGAP11B_161	Rho GTPase activating protein 11B	-0.07	0.1	-0.07	0.1	0.28	0.17	N/A	KMS26
ATP1B3_128	ATPase Na+/K+ transporting subunit beta 3	-0.06	0.19	-0.06	0.19	0.15	0.1	N/A	KMS26
ATP1B3_144	ATPase Na+/K+ transporting subunit beta 3	-0.93	-0.17	-0.99|-0.86	-0.46|0.11	1.24	0.16	N/A	KMS26
ATP1B3_154	ATPase Na+/K+ transporting subunit beta 3	-0.65	-0.05	-0.65	-0.05	0.56	0.1	N/A	KMS26
ATP1B3_170	ATPase Na+/K+ transporting subunit beta 3	0.24	0.08	0.24	0.08	0.09	0.1	N/A	KMS26
ATP2C1_49	ATPase secretory pathway Ca2+ transporting 1	-0.12	-0.03	-0.12	-0.03	0.19	0.15	TRUE	KMS26
ATP2C1_139	ATPase secretory pathway Ca2+ transporting 1	0.2	0	0.2		0.11	0	FALSE	KMS26
ATP2C1_162	ATPase secretory pathway Ca2+ transporting 1	-0.11	-0.06	-0.17|-0.06	-0.14|0.02	0.19	0.15	FALSE	KMS26
ATP2C1_195	ATPase secretory pathway Ca2+ transporting 1	0.07	0.02	0.07	0.02	0.14	0.15	FALSE	KMS26
ATP2C1_348	ATPase secretory pathway Ca2+ transporting 1	-0.83	-0.14	-1.1|-0.56	-0.19|-0.09	0.73	0.15	N/A	KMS26
ATP2C1_411	ATPase secretory pathway Ca2+ transporting 1	-0.37	-0.04	-0.37	-0.04	0.29	0.15	FALSE	KMS26
ATP2C1_477	ATPase secretory pathway Ca2+ transporting 1	-0.33	0.11	-0.33	0.11	0.29	0.1	FALSE	KMS26
ATP2C1_490	ATPase secretory pathway Ca2+ transporting 1	-0.38	0.26	-0.38	0.26	0.29	0.06	FALSE	KMS26
ATP2C1_669	ATPase secretory pathway Ca2+ transporting 1	-0.67	0.01	-0.9|-0.43	-0.04|0.05	0.54	0.15	FALSE	KMS26
ATP2C1_788	ATPase secretory pathway Ca2+ transporting 1	-0.5	0.01	-0.78|-0.21	-0.29|0.3	0.41	0.15	N/A	KMS26
ATP2C1_814	ATPase secretory pathway Ca2+ transporting 1	-0.08	0.12	-0.24|0.07	-0.12|0.36	0.19	0.08	N/A	KMS26
ATP2C1_845	ATPase secretory pathway Ca2+ transporting 1	-0.71	-0.61	-0.71	-0.61	0.42	0.41	N/A	KMS26
ATP2C1_889	ATPase secretory pathway Ca2+ transporting 1	-0.24	0.03	-0.51|0.04	0|0.06	0.25	0.15	N/A	KMS26
ATP2C1_948	ATPase secretory pathway Ca2+ transporting 1	-0.83	-0.02	-1|-0.67	-0.02	0.73	0.15	N/A	KMS26
B3GAT3_31	beta-1 3-glucuronyltransferase 3	0.34	0	0.34		0.05	0	N/A	KMS26
B3GAT3_33	beta-1 3-glucuronyltransferase 3	-0.06	-0.22	-0.16|-0.05|0.03	-0.34|-0.24|-0.07	0.05	1	N/A	KMS26
B3GAT3_301	beta-1 3-glucuronyltransferase 3	0.05	0	-0.09|0.19		0.05	0	N/A	KMS26
BATF3_107	basic leucine zipper ATF-like transcription factor 3	-0.11	-0.63	-0.11	-0.63	0.03	1.22	N/A	KMS26
BATF3_124	basic leucine zipper ATF-like transcription factor 3	0.2	0.31	-0.09|0.21|0.49	0.29|0.3|0.32	0.03	0.01	N/A	KMS26
BRIP1_42	BRCA1 interacting helicase 1	0.22	-0.09	0.22	-0.09	0.02	0.31	FALSE	KMS26
BRIP1_58	BRCA1 interacting helicase 1	0.03	-0.01	0.03	-0.01	0.04	0.25	N/A	KMS26
BRIP1_86	BRCA1 interacting helicase 1	-0.48	0.78	-0.48	0.78	0.26	0	FALSE	KMS26
BRIP1_88	BRCA1 interacting helicase 1	-0.77	-0.5	-0.77	-0.5	0.42	0.86	FALSE	KMS26
BRIP1_90	BRCA1 interacting helicase 1	-1.44	-0.05	-1.44	-0.05	1.02	0.28	FALSE	KMS26
BRIP1_214	BRCA1 interacting helicase 1	0.16	-0.19	0.16	-0.19	0.02	0.49	N/A	KMS26
BRIP1_217	BRCA1 interacting helicase 1	-0.02	-0.27	-0.07|0.04	-0.4|-0.14	0.04	0.73	FALSE	KMS26
BRIP1_218	BRCA1 interacting helicase 1	-0.22	-0.2	-0.22	-0.2	0.15	0.49	FALSE	KMS26
BRIP1_219	BRCA1 interacting helicase 1	-1.24	-1.04	-1.24	-1.04	0.99	5.1	FALSE	KMS26
BRIP1_283	BRCA1 interacting helicase 1	-0.69	-0.28	-1.44|-0.46|-0.17	-0.68|-0.08|-0.08	0.87	0.86	FALSE	KMS26
BRIP1_298	BRCA1 interacting helicase 1	-0.51	-0.52	-1.07|0.04	-1|-0.04	0.35	1.34	N/A	KMS26
BRIP1_332	BRCA1 interacting helicase 1	0.22	-0.41	0.2|0.24	-0.48|-0.34	0.01	0.94	TRUE	KMS26
BRIP1_367	BRCA1 interacting helicase 1	0.48	0.17	0.48	0.17	0.01	0.06	FALSE	KMS26
BRIP1_401	BRCA1 interacting helicase 1	0.14	0.14	0.1|0.19	-0.44|0.72	0.02	0.05	TRUE	KMS26
BRIP1_443	BRCA1 interacting helicase 1	-0.05	-0.29	-0.53|0.44	-0.33|-0.25	0.04	0.75	N/A	KMS26
BRIP1_593	BRCA1 interacting helicase 1	-0.34	0	-0.34		0.15	0	N/A	KMS26
BRIP1_661	BRCA1 interacting helicase 1	0.23	-0.18	0.11|0.27|0.3	-0.28|-0.18|-0.08	0.01	0.62	N/A	KMS26
BRIP1_684	BRCA1 interacting helicase 1	-1.23	-1.01	-1.39|-1.08	-1.07|-0.95	1.47	5.1	N/A	KMS26
BRIP1_693	BRCA1 interacting helicase 1	-0.62	-1	-0.62	-1	0.34	5.1	N/A	KMS26
BRIP1_761	BRCA1 interacting helicase 1	-0.97	-0.45	-1.41|-0.85|-0.67	-1.02|-0.32|-0.01	1.47	1.49	FALSE	KMS26
BRIP1_948	BRCA1 interacting helicase 1	0.07	-0.09	0.07	-0.09	0.04	0.31	TRUE	KMS26
BRIP1_1053	BRCA1 interacting helicase 1	-0.24	-0.29	-0.57|-0.11|-0.03	-0.48|-0.31|-0.08	0.15	0.86	TRUE	KMS26
BRIP1_1067	BRCA1 interacting helicase 1	-0.24	0.3	-0.27|-0.21	-0.09|0.7	0.15	0	TRUE	KMS26
BRIP1_1094	BRCA1 interacting helicase 1	0.03	-0.05	-0.22|0.28	-0.27|0.16	0.04	0.31	N/A	KMS26
BRIP1_1164	BRCA1 interacting helicase 1	0.07	-0.36	0.07	-0.36	0.04	0.75	FALSE	KMS26
BRMS1_60	BRMS1 transcriptional repressor and anoikis regulator	0.25	0.24	0.25	0.24	0.09	0.07	FALSE	KMS26
BRMS1_126	BRMS1 transcriptional repressor and anoikis regulator	-0.63	-0.08	-0.63	-0.08	0.35	0.07	FALSE	KMS26
BRMS1_136	BRMS1 transcriptional repressor and anoikis regulator	-0.02	0.13	-0.02	0.13	0.09	0.07	TRUE	KMS26
BRPF1_23	bromodomain and PHD finger containing 1	0.34	0.06	0.34	0.06	0.03	0.08	FALSE	KMS26
BRPF1_28	bromodomain and PHD finger containing 1	0.25	-0.28	0.25	-0.28	0.03	0.23	FALSE	KMS26
BRPF1_277	bromodomain and PHD finger containing 1	-0.01	0.11	-0.01	0.11	0.03	0.07	N/A	KMS26
BRPF1_279	bromodomain and PHD finger containing 1	-1.03	-0.41	-1.03	-0.41	0.17	0.23	N/A	KMS26
BRPF1_284	bromodomain and PHD finger containing 1	-0.32	-0.07	-0.45|-0.19	-0.19|0.06	0.03	0.15	N/A	KMS26
BRPF1_293	bromodomain and PHD finger containing 1	-0.48	-0.1	-0.48	-0.1	0.03	0.15	N/A	KMS26
BRPF1_296	bromodomain and PHD finger containing 1	-0.53	-0.18	-1.12|-0.36|-0.11	-0.38|-0.16|-0.01	0.17	0.23	N/A	KMS26
BRPF1_304	bromodomain and PHD finger containing 1	0.26	-0.05	0.26	-0.05	0.03	0.11	N/A	KMS26
BRPF1_317	bromodomain and PHD finger containing 1	0.22	0	0.12|0.31		0.03	0	N/A	KMS26
BRPF1_320	bromodomain and PHD finger containing 1	0.36	-0.34	0.36	-0.34	0.03	0.23	FALSE	KMS26
BRPF1_330	bromodomain and PHD finger containing 1	-0.5	-0.19	-0.91|-0.62|-0.5|0.02	-0.48|-0.29|-0.03|0.02	0.17	0.23	FALSE	KMS26
BRPF1_333	bromodomain and PHD finger containing 1	-0.22	-0.23	-0.22	-0.23	0.03	0.23	FALSE	KMS26
BRPF1_353	bromodomain and PHD finger containing 1	-0.14	-0.07	-0.56|0.29	-0.2|0.06	0.03	0.15	N/A	KMS26
BRPF1_386	bromodomain and PHD finger containing 1	0.18	0	-0.04|0.22|0.36	-0.29|-0.02|0.31	0.03	0.09	N/A	KMS26
BRPF1_389	bromodomain and PHD finger containing 1	-0.09	0.17	-0.34|0.16	0.12|0.23	0.03	0.05	N/A	KMS26
BRPF1_397	bromodomain and PHD finger containing 1	0.19	0.02	-0.04|0.42	-0.02|0.05	0.03	0.09	FALSE	KMS26
BRPF1_400	bromodomain and PHD finger containing 1	0.15	-0.22	0.15	-0.22	0.03	0.23	FALSE	KMS26
BRPF1_405	bromodomain and PHD finger containing 1	0.2	0.06	0.02|0.38	0.05|0.06	0.03	0.08	N/A	KMS26
BRPF1_413	bromodomain and PHD finger containing 1	-0.2	-0.11	-0.22|-0.18	-0.28|0.07	0.03	0.15	N/A	KMS26
BRPF1_444	bromodomain and PHD finger containing 1	0.13	0.1	-0.07|0.12|0.35	-0.04|0.08|0.26	0.03	0.05	N/A	KMS26
BRPF1_515	bromodomain and PHD finger containing 1	0.06	-0.1	0.03|0.1	-0.11|-0.09	0.03	0.15	FALSE	KMS26
BRPF1_570	bromodomain and PHD finger containing 1	-0.25	0.16	-0.48|-0.02	-0.16|0.47	0.03	0.05	TRUE	KMS26
BRPF1_704	bromodomain and PHD finger containing 1	0.16	0.12	-0.04|0.23|0.29	-0.03|0.17|0.22	0.03	0.05	N/A	KMS26
BRPF1_852	bromodomain and PHD finger containing 1	0.14	0	-0.16|0.07|0.21|0.42	-0.05|-0.01|0.01|0.05	0.03	0.09	N/A	KMS26
BRPF1_1093	bromodomain and PHD finger containing 1	0.18	0.16	-0.24|0.33|0.46	-0.08|0.26|0.31	0.03	0.05	N/A	KMS26
C1QBP_7	complement C1q binding protein	-0.05	-0.28	-0.05	-0.28	0	0.54	N/A	KMS26
C1QBP_39	complement C1q binding protein	0.37	0.23	0.21|0.38|0.53	0.17|0.19|0.34	0	0.02	N/A	KMS26
C1QBP_65	complement C1q binding protein	0.1	0.05	0.08|0.12	-0.05|0.15	0	0.13	N/A	KMS26
C1QBP_67	complement C1q binding protein	0.31	0.04	0.08|0.36|0.48	0|0.07|0.07	0	0.13	N/A	KMS26
C1QBP_69	complement C1q binding protein	-0.27	-0.1	-0.77|0.23	-0.35|0.16	0	0.29	N/A	KMS26
C1QBP_71	complement C1q binding protein	0.07	-0.29	-0.06|0.09|0.18	-0.62|-0.24|0	0	0.78	N/A	KMS26
C1QBP_186	complement C1q binding protein	-0.32	-0.37	-0.61|-0.04	-0.58|-0.17	0	0.78	FALSE	KMS26
C9orf16_41		-0.09	0.28	-0.7|0.52	0.18|0.38	0.26	0.02	N/A	KMS26
C19orf25_87	chromosome 19 open reading frame 25	-0.14	-0.99	-0.14	-0.99	0.34	6	FALSE	KMS26
CBFB_48	core-binding factor subunit beta	-0.21	-0.37	-0.33|-0.25|-0.03	-0.77|-0.27|-0.07	0.41	0	FALSE	KMS26
CBFB_124	core-binding factor subunit beta	-0.58	-0.93	-0.58	-0.93	0.48	2.17	N/A	KMS26
CCND2_5	cyclin D2	-0.05	-0.34	-0.1|-0.04|-0.02	-0.88|-0.3|0.15	0.17	1.39	N/A	KMS26
CCND2_41	cyclin D2	0	-0.15	-0.35|0.36	-0.26|-0.05	0.17	0.7	N/A	KMS26
CCND2_46	cyclin D2	-0.12	-0.55	-0.31|0.08	-0.59|-0.51	0.18	1.8	N/A	KMS26
CCND2_67	cyclin D2	-0.46	0	-0.46		0.33	0	N/A	KMS26
CCND2_72	cyclin D2	-0.29	-0.26	-0.29	-0.26	0.26	0.83	TRUE	KMS26
CCND2_105	cyclin D2	-0.37	-0.83	-0.72|-0.21|-0.17	-1.55|-0.63|-0.32	0.33	5.15	N/A	KMS26
CCND2_124	cyclin D2	-0.22	-0.59	-0.7|-0.26|0.29	-0.96|-0.85|0.05	0.26	2.6	N/A	KMS26
CCND2_188	cyclin D2	-1	-0.56	-1.89|-0.65|-0.46	-0.56	1.7	1.21	N/A	KMS26
CCND2_242	cyclin D2	-0.7	0	-0.7		0.33	0	N/A	KMS26
CCNT1_111	cyclin T1	-0.16	0.03	-0.16	0.03	0.21	0.2	N/A	KMS26
CCNT1_160	cyclin T1	-0.29	0.19	-0.42|-0.16	0.01|0.36	0.21	0.06	N/A	KMS26
CCNT1_198	cyclin T1	-0.11	-0.27	-0.17|-0.1|-0.06	-0.47|-0.18|-0.17	0.21	0.49	N/A	KMS26
CCNT1_200	cyclin T1	-0.04	-0.18	-0.14|0.07	-0.27|-0.08	0.21	0.44	N/A	KMS26
CCNT1_205	cyclin T1	-0.37	-0.2	-0.73|-0.01	-0.2	0.21	0.44	N/A	KMS26
CCNT1_261	cyclin T1	-0.19	0	-0.19		0.21	0	TRUE	KMS26
CCNT1_630	cyclin T1	-0.11	-0.05	-0.31|0.09	-0.2|0.11	0.21	0.22	TRUE	KMS26
CD2BP2_234	CD2 cytoplasmic tail binding protein 2	-0.66	-0.02	-0.67|-0.66	-0.51|0.48	0.91	0.33	FALSE	KMS26
CD2BP2_319	CD2 cytoplasmic tail binding protein 2	-0.17	-0.07	-0.38|-0.31|0.19	-0.3|0|0.09	0.34	0.33	N/A	KMS26
CDC25B_20	cell division cycle 25B	0	-0.02	-0.09|0.09	-0.08|0.03	0.02	0.12	N/A	KMS26
CDC25B_112	cell division cycle 25B	-0.49	-0.47	-0.49	-0.47	0.4	0.36	N/A	KMS26
CDC25B_315	cell division cycle 25B	-0.38	-0.16	-0.76|-0.4|0.03	-0.31|-0.27|0.09	0.4	0.27	N/A	KMS26
CDC25B_326	cell division cycle 25B	0.09	0.01	-0.07|0.1|0.24	-0.19|0.09|0.14	0.02	0.11	FALSE	KMS26
CDC25B_475	cell division cycle 25B	0.42	0.09	0.42	0.09	0.02	0.11	FALSE	KMS26
CDC25B_487	cell division cycle 25B	-0.93	-0.06	-1.08|-0.79	-0.07|-0.04	0.97	0.12	N/A	KMS26
CDC25B_537	cell division cycle 25B	-0.45	0	-0.49|-0.42		0.4	0	N/A	KMS26
CDC25B_574	cell division cycle 25B	0.08	0.23	-0.21|0.38	0.11|0.34	0.02	0.04	N/A	KMS26
CDK6_15	cyclin dependent kinase 6	-0.35	-0.08	-0.44|-0.27	-0.35|0.19	0	0	TRUE	KMS26
CDK6_83	cyclin dependent kinase 6	-0.27	-0.47	-0.27	-0.47	0	0	FALSE	KMS26
CDK6_207	cyclin dependent kinase 6	-0.36	-0.23	-0.4|-0.31	-0.63|0.18	0	0	N/A	KMS26
CDK6_280	cyclin dependent kinase 6	-0.79	0	-0.79		0	0	N/A	KMS26
CDK6_306	cyclin dependent kinase 6	0.13	-0.07	-0.04|0.31	-0.18|0.04	0	0	FALSE	KMS26
CDK10_8	cyclin dependent kinase 10	-0.47	0.25	-0.47	0.25	0.19	0	N/A	KMS26
CDK10_15	cyclin dependent kinase 10	-0.32	-0.19	-0.32	-0.19	0.17	0.41	N/A	KMS26
CDK10_33	cyclin dependent kinase 10	-0.44	0	-0.44		0.19	0	N/A	KMS26
CDK10_120	cyclin dependent kinase 10	-0.59	-0.5	-0.69|-0.49	-0.58|-0.41	0.19	1.03	N/A	KMS26
CDK10_142	cyclin dependent kinase 10	-0.05	-0.21	-0.27|-0.12|0.26	-0.21	0.08	0.41	FALSE	KMS26
CDK10_176	cyclin dependent kinase 10	-0.22	0.17	-0.74|0.3	0.05|0.3	0.17	0	FALSE	KMS26
CDK10_227	cyclin dependent kinase 10	0.08	-0.29	-0.21|0.15|0.31	-0.46|-0.32|-0.1	0.03	0.77	N/A	KMS26
CDK10_317	cyclin dependent kinase 10	0.47	-0.04	0.47	-0.04	0.01	0.16	FALSE	KMS26
CDK10_358	cyclin dependent kinase 10	0	0.62	0	0.62	0.08	0	N/A	KMS26
CHTF8_83	chromosome transmission fidelity factor 8	-0.54	-0.47	-0.68|-0.64|-0.3	-0.67|-0.47|-0.27	1.14	2.32	FALSE	KMS26
CHUK_30	component of inhibitor of nuclear factor kappa B kinase complex	-0.14	-0.47	-0.39|0.1	-0.47|-0.46	0.22	1.38	TRUE	KMS26
CHUK_59	component of inhibitor of nuclear factor kappa B kinase complex	0.8	0	0.8		0	0	TRUE	KMS26
CHUK_77	component of inhibitor of nuclear factor kappa B kinase complex	-0.26	-0.43	-0.32|-0.2	-0.48|-0.37	0.26	1.29	FALSE	KMS26
CHUK_98	component of inhibitor of nuclear factor kappa B kinase complex	-0.88	0.29	-1.55|-0.21	0.19|0.39	1.23	0.02	TRUE	KMS26
CHUK_214	component of inhibitor of nuclear factor kappa B kinase complex	-0.89	-0.26	-0.93|-0.85	-0.34|-0.17	1.23	0.78	N/A	KMS26
CHUK_245	component of inhibitor of nuclear factor kappa B kinase complex	-0.61	-1	-0.87|-0.35	-1.55|-0.44	0.8	5.3	FALSE	KMS26
CHUK_265	component of inhibitor of nuclear factor kappa B kinase complex	-0.15	0	-0.53|0.22		0.22	0	N/A	KMS26
CHUK_300	component of inhibitor of nuclear factor kappa B kinase complex	0.22	0.01	0.22	0.01	0.03	0.15	FALSE	KMS26
CHUK_371	component of inhibitor of nuclear factor kappa B kinase complex	0.32	0.21	0.32	0.21	0.02	0.02	TRUE	KMS26
CHUK_379	component of inhibitor of nuclear factor kappa B kinase complex	-1.88	0	-1.88		1.67	0	FALSE	KMS26
CHUK_406	component of inhibitor of nuclear factor kappa B kinase complex	-0.93	-1.04	-1.07|-0.79	-1.58|-0.5	1.23	5.3	TRUE	KMS26
CHUK_614	component of inhibitor of nuclear factor kappa B kinase complex	-0.72	-0.68	-1.23|-0.74|-0.19	-0.92|-0.61|-0.5	1.22	3.4	N/A	KMS26
CHUK_696	component of inhibitor of nuclear factor kappa B kinase complex	-0.81	0.3	-0.81	0.3	0.8	0.02	N/A	KMS26
CITED2_156	Cbp/p300 interacting transactivator with Glu/Asp rich carboxy-terminal domain 2	-0.2	0.11	-0.43|0.03	0.09|0.14	0.14	0.12	N/A	KMS26
CITED2_270	Cbp/p300 interacting transactivator with Glu/Asp rich carboxy-terminal domain 2	0.14	0	0.14		0.14	0	N/A	KMS26
CLPP_15	caseinolytic mitochondrial matrix peptidase proteolytic subunit	0.04	-0.26	0.02|0.06	-0.35|-0.16	0.04	0.4	N/A	KMS26
CLPP_47	caseinolytic mitochondrial matrix peptidase proteolytic subunit	0.21	0.14	0.11|0.31	0.09|0.19	0.04	0.1	N/A	KMS26
CLPP_86	caseinolytic mitochondrial matrix peptidase proteolytic subunit	-0.14	0.05	-0.27|-0.01	-0.02|0.12	0.04	0.1	N/A	KMS26
CLPP_144	caseinolytic mitochondrial matrix peptidase proteolytic subunit	0.13	0.06	-0.22|0.48	0.06	0.04	0.1	N/A	KMS26
CLPP_147	caseinolytic mitochondrial matrix peptidase proteolytic subunit	-0.31	0	-1.02|-0.19|0.27		0.04	0	N/A	KMS26
CLPX_4	caseinolytic mitochondrial matrix peptidase chaperone subunit X	0.32	-0.51	-0.05|0.34|0.68	-0.84|-0.19	0	1.37	N/A	KMS26
CLPX_7	caseinolytic mitochondrial matrix peptidase chaperone subunit X	-0.07	0.17	-0.32|0.18	0.11|0.23	0.14	0.02	N/A	KMS26
CLPX_9	caseinolytic mitochondrial matrix peptidase chaperone subunit X	-0.51	-0.27	-0.65|-0.36	-0.41|-0.13	0.53	0.71	N/A	KMS26
CLPX_108	caseinolytic mitochondrial matrix peptidase chaperone subunit X	-0.18	-0.22	-0.53|0.16	-0.26|-0.18	0.14	0.62	FALSE	KMS26
CLPX_112	caseinolytic mitochondrial matrix peptidase chaperone subunit X	-0.11	0.18	-0.13|-0.1	0.12|0.25	0.14	0.02	FALSE	KMS26
CLPX_127	caseinolytic mitochondrial matrix peptidase chaperone subunit X	-0.79	-0.38	-0.99|-0.6	-0.51|-0.26	0.86	0.95	N/A	KMS26
CLPX_309	caseinolytic mitochondrial matrix peptidase chaperone subunit X	0.47	0.2	0.33|0.61	0.18|0.23	0	0.02	FALSE	KMS26
CLPX_319	caseinolytic mitochondrial matrix peptidase chaperone subunit X	-0.99	-0.57	-1.04|-0.95	-0.67|-0.48	1.08	1.38	FALSE	KMS26
CLPX_586	caseinolytic mitochondrial matrix peptidase chaperone subunit X	-0.61	0.27	-0.91|-0.31	0.1|0.44	0.62	0.02	FALSE	KMS26
CLUH_7	clustered mitochondria homolog	0.34	-0.01	0.19|0.49	-0.14|0.12	0.01	0.09	N/A	KMS26
CLUH_84	clustered mitochondria homolog	0.41	0.1	0.41	0.1	0.01	0.07	N/A	KMS26
CLUH_88	clustered mitochondria homolog	0.26	-0.28	-0.04|0.56	-0.42|-0.14	0.01	0.55	FALSE	KMS26
CLUH_153	clustered mitochondria homolog	-0.05	-0.04	-0.13|-0.09|0.08	-0.67|0.21|0.34	0.01	0.09	FALSE	KMS26
CLUH_200	clustered mitochondria homolog	0.39	-0.02	0.02|0.77	-0.05|0.01	0.01	0.09	FALSE	KMS26
CLUH_214	clustered mitochondria homolog	-0.16	0.01	-0.37|-0.28|-0.03|0.04	-0.4|-0.05|0.47	0.01	0.08	FALSE	KMS26
CLUH_333	clustered mitochondria homolog	-0.55	-0.65	-0.55	-0.65	0.01	0.8	TRUE	KMS26
CLUH_546	clustered mitochondria homolog	0.36	-0.42	0.36	-0.42	0.01	0.55	FALSE	KMS26
CLUH_551	clustered mitochondria homolog	-0.27	-0.36	-0.43|-0.38|0.01	-0.7|-0.25|-0.12	0.01	0.83	FALSE	KMS26
CLUH_602	clustered mitochondria homolog	-0.08	0.09	-0.32|0.16	-0.03|0.21	0.01	0.07	FALSE	KMS26
CLUH_603	clustered mitochondria homolog	0.08	-0.48	-0.03|0.19	-1.14|0.18	0.01	0.86	FALSE	KMS26
CLUH_732	clustered mitochondria homolog	-0.27	0.54	-0.27	0.54	0.01	0	FALSE	KMS26
CLUH_753	clustered mitochondria homolog	0.05	-0.78	-0.24|-0.04|0.42	-1.25|-1.01|-0.07	0.01	3.64	FALSE	KMS26
CLUH_762	clustered mitochondria homolog	-0.17	0.15	-0.52|-0.31|0.32	-0.2|0.19|0.45	0.01	0.02	N/A	KMS26
CLUH_847	clustered mitochondria homolog	-0.17	0.06	-0.53|0.19	0.05|0.06	0.01	0.07	N/A	KMS26
CLUH_899	clustered mitochondria homolog	0.4	0.21	0.34|0.45	0.14|0.29	0.01	0.02	FALSE	KMS26
CLUH_998	clustered mitochondria homolog	-0.11	-0.18	-0.15|-0.07	-0.82|0.47	0.01	0.28	N/A	KMS26
CLUH_1020	clustered mitochondria homolog	0.15	-0.14	0.15|0.15	-0.58|0.31	0.01	0.22	N/A	KMS26
CLUH_1022	clustered mitochondria homolog	0.3	0.03	0.3|0.31	-0.02|0.08	0.01	0.08	N/A	KMS26
CLUH_1072	clustered mitochondria homolog	0.17	-0.08	0.04|0.29	-0.28|0.12	0.01	0.11	N/A	KMS26
CLUH_1196	clustered mitochondria homolog	-0.17	0.17	-0.77|-0.03|0.28	0.03|0.08|0.41	0.01	0.02	TRUE	KMS26
CMIP_47	c-Maf inducing protein	-0.4	-0.5	-0.5|-0.37|-0.33	-0.67|-0.61|-0.21	0.01	1.28	FALSE	KMS26
CMIP_63	c-Maf inducing protein	-0.25	-0.78	-0.25	-0.78	0.01	1.28	FALSE	KMS26
CMIP_243	c-Maf inducing protein	0.22	-0.01	-0.07|0.09|0.33|0.54	-0.12|-0.12|0.09|0.11	0.01	0.14	N/A	KMS26
CMIP_250	c-Maf inducing protein	0.12	0	0.12		0.01	0	N/A	KMS26
CMIP_280	c-Maf inducing protein	-0.25	-0.4	-0.27|-0.26|-0.23	-0.82|-0.27|-0.12	0.01	1.28	N/A	KMS26
CMIP_318	c-Maf inducing protein	0.28	-0.14	-0.19|0.43|0.61	-0.53|-0.12|0.23	0.01	0.34	N/A	KMS26
CMIP_331	c-Maf inducing protein	0.21	-0.14	-0.21|0.17|0.27|0.62	-0.57|-0.47|-0.18|0.65	0.01	0.34	N/A	KMS26
CMIP_338	c-Maf inducing protein	-0.01	0.18	-0.33|0.31	-0.1|0.47	0.01	0.04	N/A	KMS26
CMIP_363	c-Maf inducing protein	-0.12	0.13	-0.2|-0.04	-0.02|0.29	0.01	0.04	TRUE	KMS26
CMIP_431	c-Maf inducing protein	0.17	0.13	0.11|0.15|0.25	-0.27|0.08|0.59	0.01	0.04	N/A	KMS26
CMIP_438	c-Maf inducing protein	0.35	0.15	0.09|0.6	-0.2|0.5	0.01	0.04	N/A	KMS26
CMIP_455	c-Maf inducing protein	0.17	0.06	0|0.24|0.26	-0.66|0.36|0.49	0.01	0.04	FALSE	KMS26
CMIP_514	c-Maf inducing protein	-0.17	0.72	-0.17	0.72	0.01	0	N/A	KMS26
CMIP_536	c-Maf inducing protein	-0.01	-0.02	-0.34|-0.22|0.26|0.27	-0.24|-0.24|-0.14|0.55	0.01	0.14	N/A	KMS26
CMIP_554	c-Maf inducing protein	-0.23	-0.07	-0.58|-0.26|0.13	-0.27|-0.11|0.16	0.01	0.24	N/A	KMS26
CMIP_572	c-Maf inducing protein	0.23	-0.19	0.23	-0.19	0.01	0.34	N/A	KMS26
CMIP_588	c-Maf inducing protein	-0.27	-0.52	-0.27	-0.52	0.01	0.71	N/A	KMS26
CMIP_623	c-Maf inducing protein	-0.33	-0.18	-0.56|-0.1	-0.3|-0.07	0.01	0.34	N/A	KMS26
CMIP_678	c-Maf inducing protein	0.09	0.12	0.08|0.1	-0.36|0.59	0.01	0.04	N/A	KMS26
CMIP_719	c-Maf inducing protein	0.02	-0.1	-0.06|0.1	-0.42|0.21	0.01	0.26	N/A	KMS26
CMIP_738	c-Maf inducing protein	-0.15	-0.41	-0.89|0.21|0.23	-0.82|-0.38|-0.02	0.01	1.28	N/A	KMS26
COG7_227	component of oligomeric golgi complex 7	-0.3	-0.14	-0.4|-0.27|-0.22	-0.14	0.23	0.38	N/A	KMS26
COG7_240	component of oligomeric golgi complex 7	-0.21	0.23	-0.37|-0.22|-0.04	0.11|0.24|0.36	0.21	0.01	N/A	KMS26
COG7_297	component of oligomeric golgi complex 7	0.16	-0.17	0|0.15|0.33	-0.27|-0.18|-0.05	0.04	0.38	N/A	KMS26
COG7_387	component of oligomeric golgi complex 7	-0.57	-0.68	-0.57	-0.68	0.23	0.62	N/A	KMS26
COG7_409	component of oligomeric golgi complex 7	-0.03	0.08	-0.16|0.1	-0.01|0.17	0.12	0.05	N/A	KMS26
COG7_419	component of oligomeric golgi complex 7	0	0.37	-0.08|0.08	0.29|0.45	0.12	0.01	TRUE	KMS26
COG7_447	component of oligomeric golgi complex 7	-0.28	-0.21	-0.66|-0.22|0.06	-0.33|-0.15|-0.13	0.23	0.38	FALSE	KMS26
COG7_694	component of oligomeric golgi complex 7	-0.33	-0.12	-0.48|-0.26|-0.24	-0.25|-0.08|-0.01	0.23	0.38	N/A	KMS26
COX18_165	cytochrome c oxidase assembly factor COX18	-0.93	-0.65	-0.93	-0.65	0.89	1.22	N/A	KMS26
COX18_305	cytochrome c oxidase assembly factor COX18	-0.32	0.19	-0.37|-0.28	0|0.38	0.57	0.06	N/A	KMS26
CPD_21	carboxypeptidase D	-0.34	-0.21	-0.56|-0.52|0.07	-0.46|-0.16|0	0.28	0.28	N/A	KMS26
CPD_195	carboxypeptidase D	0.27	0.03	0.05|0.3|0.48	-0.23|0.01|0.32	0.01	0.1	N/A	KMS26
CPD_309	carboxypeptidase D	-0.39	-0.12	-0.39	-0.12	0.28	0.21	N/A	KMS26
CPD_353	carboxypeptidase D	-0.29	0.03	-0.29	0.03	0.21	0.1	N/A	KMS26
CPD_582	carboxypeptidase D	-0.9	-0.18	-1.23|-0.82|-0.66	-0.28|-0.13|-0.12	1.12	0.28	FALSE	KMS26
CPD_756	carboxypeptidase D	-0.51	0.36	-0.51	0.36	0.28	0.01	N/A	KMS26
CPD_765	carboxypeptidase D	-1.32	-0.6	-1.32	-0.6	0.96	0.31	N/A	KMS26
CPD_1012	carboxypeptidase D	0.35	0.26	0.17|0.53	0.07|0.46	0.01	0.01	N/A	KMS26
CPD_1049	carboxypeptidase D	0.33	0.46	0.33	0.46	0.01	0.01	FALSE	KMS26
CPD_1140	carboxypeptidase D	0.39	-0.05	0.38|0.4	-0.12|0.01	0.01	0.21	N/A	KMS26
CPD_1175	carboxypeptidase D	-0.03	-0.41	-0.03	-0.41	0.11	0.28	N/A	KMS26
CPD_1184	carboxypeptidase D	-0.13	-0.14	-0.13	-0.14	0.15	0.21	N/A	KMS26
CPD_1317	carboxypeptidase D	-0.19	0.08	-0.19	0.08	0.16	0.1	N/A	KMS26
CPD_1321	carboxypeptidase D	-0.69	-0.12	-0.79|-0.58	-0.12	0.56	0.21	N/A	KMS26
CPD_1323	carboxypeptidase D	-0.8	-0.08	-0.8	-0.08	0.49	0.21	N/A	KMS26
CREBBP_176	CREB binding protein	0.02	-0.27	-0.5|0.54	-0.31|-0.23	0	0.61	N/A	KMS26
CREBBP_367	CREB binding protein	-1.5	-0.77	-1.8|-1.19	-0.96|-0.58	0	2.05	N/A	KMS26
CREBBP_380	CREB binding protein	0.11	-0.96	0.11	-0.96	0	1.39	FALSE	KMS26
CREBBP_385	CREB binding protein	-0.27	0.35	-1.19|-0.12|0.5	0.12|0.21|0.72	0	0	FALSE	KMS26
CREBBP_404	CREB binding protein	0.38	0	0.38		0	0	FALSE	KMS26
CREBBP_409	CREB binding protein	0.13	0.07	-0.16|0.43	0.07	0	0	FALSE	KMS26
CREBBP_422	CREB binding protein	0.15	0.12	-0.03|0.33	-0.04|0.28	0	0	FALSE	KMS26
CREBBP_427	CREB binding protein	0.13	0	0.11|0.15	-0.28|0.29	0	0	FALSE	KMS26
CREBBP_430	CREB binding protein	-0.19	-0.06	-0.69|0.3	-0.72|0.61	0	0	FALSE	KMS26
CREBBP_845	CREB binding protein	0.08	-0.23	-0.37|0.29|0.31	-0.46|-0.25|0.03	0	0.61	N/A	KMS26
CREBBP_1178	CREB binding protein	-0.65	0.18	-0.68|-0.66|-0.63	-0.16|0.1|0.58	0.56	0	FALSE	KMS26
CREBBP_1200	CREB binding protein	-1.52	-0.32	-1.52	-0.32	0.97	0	FALSE	KMS26
CREBBP_1213	CREB binding protein	-0.22	0.28	-0.47|-0.09|-0.09	0.2|0.23|0.4	0	0	TRUE	KMS26
CREBBP_1219	CREB binding protein	-0.53	-0.53	-0.53	-0.53	0.12	0.61	FALSE	KMS26
CREBBP_1283	CREB binding protein	-1.11	0.22	-1.59|-1.16|-0.86|-0.86	-0.65|0.36|0.51|0.66	0	0	FALSE	KMS26
CREBBP_1286	CREB binding protein	-0.18	-0.49	-0.18	-0.49	0	0	FALSE	KMS26
CREBBP_1294	CREB binding protein	-1.44	-0.45	-1.44	-0.45	0.95	0.61	FALSE	KMS26
CREBBP_1408	CREB binding protein	-0.99	-1.12	-0.99	-1.12	0.48	4.44	N/A	KMS26
CREBBP_1421	CREB binding protein	0.19	-0.18	0.19	-0.18	0	0.44	N/A	KMS26
CREBBP_1444	CREB binding protein	-0.12	0.24	-0.49|0.25	-0.33|0.81	0.01	0	N/A	KMS26
CREBBP_1474	CREB binding protein	0.09	0	0.09		0	0	N/A	KMS26
CREBBP_1658	CREB binding protein	-0.09	-0.17	-0.32|-0.23|-0.05|0.24	-0.58|-0.26|0|0.17	0.01	0	N/A	KMS26
CREBBP_1690	CREB binding protein	-0.41	0.36	-0.64|-0.18	-0.08|0.8	0	0	N/A	KMS26
CREBBP_1707	CREB binding protein	-0.36	-0.18	-0.63|-0.3|-0.15	-0.56|-0.1|0.1	0.12	0	FALSE	KMS26
CREBBP_1710	CREB binding protein	-0.03	-0.02	-0.42|0.36	-0.19|0.15	0	0	FALSE	KMS26
CREBBP_1723	CREB binding protein	-0.24	0	-0.53|0.05		0.01	0	N/A	KMS26
CREBBP_1729	CREB binding protein	0.07	0.97	0.07	0.97	0.01	0	N/A	KMS26
CREBBP_1732	CREB binding protein	0.22	0.29	0.2|0.23	0.15|0.42	0	0	N/A	KMS26
CREBBP_1775	CREB binding protein	-0.54	-0.14	-0.66|-0.42	-0.18|-0.1	0.2	0.44	TRUE	KMS26
CREBBP_1783	CREB binding protein	0.07	-0.18	-0.22|0.36	-0.33|-0.04	0	0	TRUE	KMS26
CREBBP_1785	CREB binding protein	-0.33	-0.36	-0.33	-0.36	0.02	0	TRUE	KMS26
CREBBP_1790	CREB binding protein	0.16	-0.01	-0.26|0.58	-0.07|0.04	0	0	FALSE	KMS26
CREBBP_1795	CREB binding protein	0.19	0.09	-0.16|0.54	0.06|0.12	0	0	FALSE	KMS26
CREBBP_1808	CREB binding protein	0.64	-0.19	0.64	-0.19	0	0.44	N/A	KMS26
CREBBP_1816	CREB binding protein	0.28	-0.3	0.17|0.4	-0.53|-0.07	0	0.61	FALSE	KMS26
CREBBP_1819	CREB binding protein	0	-0.78	0	-0.78	0	1.05	FALSE	KMS26
CREBBP_1827	CREB binding protein	-0.03	-0.76	-0.03	-0.76	0.01	1.02	TRUE	KMS26
CREBBP_1833	CREB binding protein	-0.15	-0.14	-0.41|0.11	-0.38|0.1	0	0.44	FALSE	KMS26
CREBBP_1843	CREB binding protein	0.03	-0.38	0.03	-0.38	0	0.61	FALSE	KMS26
DAXX_58	death domain associated protein	-0.34	-0.12	-0.34	-0.12	0.36	0.01	TRUE	KMS26
DAXX_74	death domain associated protein	-0.69	-0.03	-0.69	-0.03	0.48	0.01	N/A	KMS26
DAXX_106	death domain associated protein	0.02	0.27	-0.03|0.07	0.25|0.29	0.1	0.01	FALSE	KMS26
DAXX_131	death domain associated protein	-0.29	0.03	-0.43|-0.14	-0.12|0.18	0.36	0.01	FALSE	KMS26
DAXX_240	death domain associated protein	-0.59	-0.1	-0.79|-0.61|-0.5|-0.47	-0.29|-0.11|-0.08|0.1	0.51	0.01	FALSE	KMS26
DAXX_245	death domain associated protein	-0.67	0.21	-0.67	0.21	0.48	0.01	TRUE	KMS26
DAXX_338	death domain associated protein	0	0.26	-0.2|-0.05|0.23	0|0.31|0.46	0.1	0.01	FALSE	KMS26
DAXX_699	death domain associated protein	0.44	0.14	0.44	0.14	0.02	0.01	N/A	KMS26
DAXX_720	death domain associated protein	-0.51	0	-0.54|-0.48		0.48	0	TRUE	KMS26
DAXX_728	death domain associated protein	-0.58	-0.01	-0.58	-0.01	0.48	0.01	N/A	KMS26
DCPS_222	decapping enzyme scavenger	0.03	0.07	0.03	0.07	0.14	0.06	N/A	KMS26
DCPS_307	decapping enzyme scavenger	0.14	0.25	0.14	0.25	0.14	0.06	FALSE	KMS26
DDI2_7	DNA damage inducible 1 homolog 2	-0.1	-0.53	-0.1	-0.53	0.09	0.74	N/A	KMS26
DDI2_34	DNA damage inducible 1 homolog 2	0.07	-0.12	-0.28|0.05|0.43	-0.71|-0.17|0.53	0.09	0.51	FALSE	KMS26
DDI2_264	DNA damage inducible 1 homolog 2	-0.15	0.36	-0.37|0.06	0.08|0.64	0.09	0.01	FALSE	KMS26
DDI2_268	DNA damage inducible 1 homolog 2	-0.01	-0.19	-0.05|0.03	-0.45|0.07	0.09	0.52	N/A	KMS26
DDX19A_166	DEAD-box helicase 19A	-0.19	0.04	-0.19	0.04	0.24	0.27	FALSE	KMS26
DDX19A_224	DEAD-box helicase 19A	-0.03	0	-0.03		0.24	0	FALSE	KMS26
DDX39A_62	DExD-box helicase 39A	-0.18	-0.05	-0.34|-0.03	-0.14|0.04	0.26	0.4	FALSE	KMS26
DDX39A_74	DExD-box helicase 39A	-0.08	-0.14	-0.12|-0.09|-0.02	-0.24|-0.19|-0.01	0.16	0.44	FALSE	KMS26
DDX39A_86	DExD-box helicase 39A	0.32	-0.11	0.29|0.35	-0.15|-0.07	0.01	0.44	FALSE	KMS26
DDX39A_119	DExD-box helicase 39A	-0.26	-0.15	-0.26	-0.15	0.26	0.44	N/A	KMS26
DDX39A_197	DExD-box helicase 39A	-0.76	-0.44	-1|-0.51	-0.72|-0.15	0.51	0.73	FALSE	KMS26
DDX39A_223	DExD-box helicase 39A	-0.32	-0.14	-0.65|-0.34|0.03	-0.25|-0.18|0.02	0.26	0.44	TRUE	KMS26
DDX39A_238	DExD-box helicase 39A	-0.47	-0.06	-0.47	-0.06	0.26	0.4	TRUE	KMS26
DDX39A_299	DExD-box helicase 39A	-0.33	-0.17	-0.33	-0.17	0.26	0.44	FALSE	KMS26
DLD_9	dihydrolipoamide dehydrogenase	0.33	0.03	0.33	0.03	0.05	0.18	N/A	KMS26
DLD_80	dihydrolipoamide dehydrogenase	-0.43	-0.84	-0.43	-0.84	0.43	1.47	FALSE	KMS26
DLD_85	dihydrolipoamide dehydrogenase	-0.58	-0.13	-1.11|-0.06	-0.6|0.34	0.43	0.21	FALSE	KMS26
DLD_306	dihydrolipoamide dehydrogenase	-0.6	0.01	-0.6	0.01	0.43	0.18	FALSE	KMS26
DLD_388	dihydrolipoamide dehydrogenase	-0.29	0.14	-0.34|-0.25	0.03|0.24	0.43	0.1	N/A	KMS26
DLST_7	dihydrolipoamide S-succinyltransferase	-0.34	0.04	-0.34	0.04	0.35	0.15	N/A	KMS26
DLST_24	dihydrolipoamide S-succinyltransferase	0.41	0.29	0.41	0.29	0.02	0.04	TRUE	KMS26
DLST_37	dihydrolipoamide S-succinyltransferase	-0.25	-0.15	-0.64|0.13	-0.48|0.19	0.35	0.37	TRUE	KMS26
DLST_104	dihydrolipoamide S-succinyltransferase	-1.22	-0.32	-1.22	-0.32	1.14	0.4	N/A	KMS26
DNM1L_300	dynamin 1 like	-0.9	-0.29	-0.9	-0.29	0.76	0.7	FALSE	KMS26
DNM1L_367	dynamin 1 like	-0.39	-1.03	-0.39	-1.03	0.51	5.3	TRUE	KMS26
DNM1L_446	dynamin 1 like	0.34	-0.01	0.34	-0.01	0.05	0.33	FALSE	KMS26
DNM1L_505	dynamin 1 like	-1.42	-0.14	-1.56|-1.37|-1.34	-0.29|-0.19|0.05	3.98	0.64	FALSE	KMS26
DNM1L_607	dynamin 1 like	-0.4	-0.75	-0.63|-0.17	-0.79|-0.7	0.51	2.7	FALSE	KMS26
DSCC1_28	DNA replication and sister chromatid cohesion 1	0.28	0.14	0.14|0.42	-0.05|0.34	0.01	0	N/A	KMS26
DSCC1_44	DNA replication and sister chromatid cohesion 1	0.39	0.38	0.38|0.41	0.32|0.44	0.01	0	N/A	KMS26
DSCC1_53	DNA replication and sister chromatid cohesion 1	0.3	0	0.3	0	0.01	0.01	N/A	KMS26
DSCC1_75	DNA replication and sister chromatid cohesion 1	0	-0.09	0	-0.09	0.01	0.01	N/A	KMS26
DSCC1_189	DNA replication and sister chromatid cohesion 1	-0.81	0.55	-0.81	0.55	0.6	0	N/A	KMS26
DSCC1_361	DNA replication and sister chromatid cohesion 1	-0.84	-0.11	-0.84	-0.11	0.6	0.01	N/A	KMS26
EED_84	embryonic ectoderm development	-0.68	-0.38	-0.68	-0.38	0.75	1.02	N/A	KMS26
EED_182	embryonic ectoderm development	-0.13	0	-0.33|0.07		0.31	0	FALSE	KMS26
EED_311	embryonic ectoderm development	-1.67	-1.36	-1.67	-1.36	2	5.6	FALSE	KMS26
EED_361	embryonic ectoderm development	-0.36	-1.19	-0.36	-1.19	0.48	5.6	FALSE	KMS26
EED_409	embryonic ectoderm development	-0.57	-0.22	-0.82|-0.31	-0.51|0.07	0.75	0.91	FALSE	KMS26
EED_429	embryonic ectoderm development	-0.99	-0.63	-0.99	-0.63	0.82	1.3	N/A	KMS26
EEFSEC_55	eukaryotic elongation factor selenocysteine-tRNA specific	-0.18	0.16	-0.33|-0.04	0.16|0.16	0.01	0.08	FALSE	KMS26
EEFSEC_93	eukaryotic elongation factor selenocysteine-tRNA specific	-0.18	-0.23	-0.33|-0.02	-0.23|-0.22	0.01	0.53	TRUE	KMS26
EEFSEC_130	eukaryotic elongation factor selenocysteine-tRNA specific	-0.1	-0.05	-0.24|-0.11|0.06	-0.4|0.08|0.17	0.01	0.34	TRUE	KMS26
EEFSEC_138	eukaryotic elongation factor selenocysteine-tRNA specific	0.12	-0.53	0.12	-0.53	0	0.53	TRUE	KMS26
EEFSEC_231	eukaryotic elongation factor selenocysteine-tRNA specific	-0.14	-0.01	-0.3|0.02	-0.09|0.08	0.01	0.26	N/A	KMS26
EEFSEC_289	eukaryotic elongation factor selenocysteine-tRNA specific	0	-0.08	0	-0.08	0.01	0.34	TRUE	KMS26
EEFSEC_304	eukaryotic elongation factor selenocysteine-tRNA specific	-0.07	-0.25	-0.07	-0.25	0.01	0.53	N/A	KMS26
EEFSEC_406	eukaryotic elongation factor selenocysteine-tRNA specific	0.4	-0.18	0.29|0.35|0.56	-0.78|-0.11|0.36	0	0.53	FALSE	KMS26
EEFSEC_426	eukaryotic elongation factor selenocysteine-tRNA specific	0.34	-0.05	0.17|0.25|0.6	-0.36|-0.32|0.52	0	0.34	FALSE	KMS26
EEFSEC_442	eukaryotic elongation factor selenocysteine-tRNA specific	0.5	-0.32	0.5	-0.32	0	0.53	TRUE	KMS26
EXT2_2	exostosin glycosyltransferase 2	-0.55	0	-0.55		0.4	0	N/A	KMS26
EXT2_85	exostosin glycosyltransferase 2	-0.68	-0.62	-0.68	-0.62	0.4	0.83	FALSE	KMS26
EXT2_90	exostosin glycosyltransferase 2	-0.77	-0.58	-0.77	-0.58	0.4	0.83	N/A	KMS26
EXT2_151	exostosin glycosyltransferase 2	0.06	0.14	0.06	0.14	0.18	0.08	FALSE	KMS26
EXT2_300	exostosin glycosyltransferase 2	-0.14	-0.05	-0.23|-0.06	-0.2|0.1	0.18	0.2	N/A	KMS26
EXT2_318	exostosin glycosyltransferase 2	-0.48	-0.1	-0.54|-0.41	-0.11|-0.09	0.4	0.2	N/A	KMS26
EXT2_654	exostosin glycosyltransferase 2	-0.04	0.23	-0.62|0.18|0.33	0.03|0.22|0.44	0.18	0.02	N/A	KMS26
EXT2_657	exostosin glycosyltransferase 2	-0.03	-0.1	-0.03	-0.1	0.18	0.2	N/A	KMS26
EXT2_676	exostosin glycosyltransferase 2	-0.07	0.02	-0.17|0.03	0|0.04	0.18	0.15	N/A	KMS26
FAAP100_15	FA core complex associated protein 100	0.35	0.39	0.2|0.49	0.22|0.56	0	0	TRUE	KMS26
FAAP100_16	FA core complex associated protein 100	0.32	0.06	0.25|0.38	0.02|0.11	0	0.01	TRUE	KMS26
FAAP100_30	FA core complex associated protein 100	0.23	0.07	0.23	0.07	0	0.01	N/A	KMS26
FAAP100_87	FA core complex associated protein 100	0.43	0.03	0.32|0.42|0.53	-0.12|0.01|0.19	0	0.01	N/A	KMS26
FAAP100_123	FA core complex associated protein 100	0.14	0.04	0.01|0.28	-0.04|0.13	0	0.01	N/A	KMS26
FAAP100_131	FA core complex associated protein 100	0.11	-0.05	-0.15|0.1|0.19|0.29	-0.15|-0.08|0|0.02	0	0.01	N/A	KMS26
FAAP100_159	FA core complex associated protein 100	-0.27	-0.02	-0.35|-0.18	-0.11|0.07	0	0.01	N/A	KMS26
FAAP100_198	FA core complex associated protein 100	-0.54	-0.19	-0.78|-0.56|-0.3	-0.43|-0.21|0.07	0.11	0.01	N/A	KMS26
FAAP100_243	FA core complex associated protein 100	-0.21	-0.12	-0.35|-0.08	-0.35|0.12	0	0.01	N/A	KMS26
FAAP100_251	FA core complex associated protein 100	-0.16	-0.16	-0.29|-0.04	-0.19|-0.13	0	0.01	N/A	KMS26
FAAP100_309	FA core complex associated protein 100	-0.06	-0.37	-0.2|0.08	-0.54|-0.21	0	0.24	N/A	KMS26
FAAP100_342	FA core complex associated protein 100	0.25	0.18	0.06|0.25|0.45	-0.02|0.24|0.3	0	0.01	FALSE	KMS26
FAAP100_349	FA core complex associated protein 100	0.06	-0.1	-0.15|0.02|0.15|0.23	-0.29|-0.16|-0.08|0.14	0	0.01	FALSE	KMS26
FAAP100_352	FA core complex associated protein 100	-0.26	-0.1	-0.39|-0.14	-0.26|0.06	0	0.01	FALSE	KMS26
FAAP100_367	FA core complex associated protein 100	-0.69	-0.28	-1.09|-0.87|-0.12	-0.46|-0.27|-0.1	0.11	0.24	N/A	KMS26
FAAP100_395	FA core complex associated protein 100	0.25	0.17	0.23|0.26	0.07|0.26	0	0.01	N/A	KMS26
FAAP100_402	FA core complex associated protein 100	-0.01	0.14	-0.35|-0.04|-0.01|0.36	-0.03|0.06|0.25|0.26	0	0.01	N/A	KMS26
FAAP100_432	FA core complex associated protein 100	-0.29	0.04	-0.29	0.04	0	0.01	N/A	KMS26
FAAP100_494	FA core complex associated protein 100	0.2	-0.01	-0.03|0.43	-0.07|0.05	0	0.01	N/A	KMS26
FAAP100_508	FA core complex associated protein 100	0.24	0.01	0.1|0.11|0.35|0.4	-0.03|-0.03|0.03|0.06	0	0.01	N/A	KMS26
FAAP100_544	FA core complex associated protein 100	0.38	0.13	0.3|0.46	0.12|0.13	0	0.01	N/A	KMS26
FAAP100_552	FA core complex associated protein 100	0.11	0.09	0.11	0.09	0	0.01	N/A	KMS26
FAAP100_560	FA core complex associated protein 100	0.31	0.13	0.19|0.23|0.51	-0.04|0.18|0.26	0	0.01	N/A	KMS26
FAAP100_600	FA core complex associated protein 100	0.27	-0.01	0.03|0.27|0.37|0.41	-0.24|0.01|0.05|0.14	0	0.01	N/A	KMS26
FAAP100_627	FA core complex associated protein 100	-0.05	0.17	-0.21|-0.04|-0.04|0.08	0.02|0.06|0.15|0.47	0	0.01	N/A	KMS26
FAAP100_639	FA core complex associated protein 100	0.42	0.2	0.23|0.49|0.54	0.02|0.16|0.42	0	0.01	N/A	KMS26
FAAP100_652	FA core complex associated protein 100	-0.34	-0.54	-0.34	-0.54	0	0.24	N/A	KMS26
FAAP100_683	FA core complex associated protein 100	-0.6	0.24	-0.75|-0.72|-0.35	0.2|0.25|0.26	0.11	0.01	N/A	KMS26
FAAP100_729	FA core complex associated protein 100	0.21	0.07	0.19|0.24	0|0.15	0	0.01	FALSE	KMS26
FAAP100_777	FA core complex associated protein 100	0.18	0.13	-0.03|0.39	0.11|0.15	0	0.01	N/A	KMS26
FAAP100_798	FA core complex associated protein 100	-0.16	0.16	-0.65|-0.26|0.41	0.05|0.13|0.31	0	0.01	N/A	KMS26
FAAP100_852	FA core complex associated protein 100	-0.03	0.15	-0.2|-0.17|0.28	0.07|0.09|0.3	0	0.01	TRUE	KMS26
FADD_27	Fas associated via death domain	-0.08	-0.48	-0.2|0.04	-0.85|-0.12	0.25	1.7	FALSE	KMS26
FADD_98	Fas associated via death domain	-0.39	-0.37	-0.54|-0.23	-0.37	0.49	1.09	TRUE	KMS26
FADD_105	Fas associated via death domain	-1.44	-0.5	-1.47|-1.41	-0.61|-0.38	3.09	1.7	TRUE	KMS26
FDPS_49	farnesyl diphosphate synthase	0.25	0	0.14|0.35		0	0	N/A	KMS26
FDPS_51	farnesyl diphosphate synthase	-0.04	-0.11	-0.26|0.19	-0.5|0.28	0.08	0.48	N/A	KMS26
FDPS_62	farnesyl diphosphate synthase	0.47	-0.11	0.22|0.73	-0.11	0	0.48	TRUE	KMS26
FDPS_157	farnesyl diphosphate synthase	-0.1	0	-0.44|0.24		0.08	0	N/A	KMS26
FDPS_183	farnesyl diphosphate synthase	-0.52	0	-0.99|-0.47|-0.37|-0.23		0.56	0	FALSE	KMS26
FDPS_204	farnesyl diphosphate synthase	-0.66	-0.49	-1.18|-0.14	-0.86|-0.12	0.56	1.1	N/A	KMS26
FDPS_213	farnesyl diphosphate synthase	-0.41	-0.19	-0.92|-0.33|0.02	-0.4|-0.25|0.08	0.32	0.63	N/A	KMS26
FDPS_333	farnesyl diphosphate synthase	-0.02	-0.13	-0.03|0	-0.13	0.08	0.48	FALSE	KMS26
FDPS_340	farnesyl diphosphate synthase	-0.12	-0.63	-0.12	-0.63	0.08	1.04	FALSE	KMS26
FLI1_88	Fli-1 proto-oncogene ETS transcription factor	-0.49	-0.16	-0.73|-0.25	-0.24|-0.09	0.54	0.43	N/A	KMS26
FLI1_299	Fli-1 proto-oncogene ETS transcription factor	-0.04	0.07	-0.1|0.03	-0.45|0.6	0.21	0.17	N/A	KMS26
FURIN_198	furin paired basic amino acid cleaving enzyme	0.23	-0.19	0.23	-0.19	0	0.07	N/A	KMS26
FURIN_211	furin paired basic amino acid cleaving enzyme	-0.06	-0.05	-0.3|0.17	-0.11|0	0	0.07	N/A	KMS26
FURIN_303	furin paired basic amino acid cleaving enzyme	0.33	-0.03	0.23|0.42	-0.04|-0.01	0	0.07	N/A	KMS26
FURIN_305	furin paired basic amino acid cleaving enzyme	-0.54	-0.06	-0.54	-0.06	0	0.07	N/A	KMS26
FURIN_333	furin paired basic amino acid cleaving enzyme	0.23	0.12	0.17|0.3	0.09|0.14	0	0.04	N/A	KMS26
FURIN_360	furin paired basic amino acid cleaving enzyme	-0.08	-0.08	-0.2|0.03	-0.23|0.08	0	0.07	N/A	KMS26
FURIN_450	furin paired basic amino acid cleaving enzyme	0.12	0.23	0.04|0.19	0.11|0.35	0	0.04	N/A	KMS26
FURIN_474	furin paired basic amino acid cleaving enzyme	0.42	0.04	0.42	0.04	0	0.07	N/A	KMS26
FURIN_587	furin paired basic amino acid cleaving enzyme	-0.04	0.01	-0.34|-0.23|0.13|0.29	-0.14|-0.04|-0.03|0.23	0	0.07	N/A	KMS26
FURIN_596	furin paired basic amino acid cleaving enzyme	0.11	-0.08	-0.24|0.46	-0.08	0	0.07	N/A	KMS26
FURIN_599	furin paired basic amino acid cleaving enzyme	-0.15	0	-0.15		0	0	N/A	KMS26
FURIN_610	furin paired basic amino acid cleaving enzyme	0.2	0.01	0.11|0.14|0.34	-0.06|0.02|0.06	0	0.07	N/A	KMS26
FURIN_614	furin paired basic amino acid cleaving enzyme	0.33	0.17	0.33	0.17	0	0.04	N/A	KMS26
FURIN_641	furin paired basic amino acid cleaving enzyme	0.38	0.17	0.31|0.33|0.49	0.11|0.17|0.23	0	0.04	FALSE	KMS26
FURIN_644	furin paired basic amino acid cleaving enzyme	0.18	-0.06	-0.05|0.28|0.31	-0.14|-0.08|0.03	0	0.07	FALSE	KMS26
FURIN_648	furin paired basic amino acid cleaving enzyme	0.04	-0.01	-0.1|-0.08|-0.01|0.17|0.2	-0.16|0.01|0.01|0.02|0.07	0	0.07	FALSE	KMS26
FURIN_651	furin paired basic amino acid cleaving enzyme	-0.02	-0.22	-0.27|-0.05|0.08|0.18	-0.49|-0.31|-0.06|-0.03	0	0.07	FALSE	KMS26
FURIN_659	furin paired basic amino acid cleaving enzyme	0.16	-0.12	-0.16|0.48	-0.27|0.03	0	0.07	FALSE	KMS26
FURIN_662	furin paired basic amino acid cleaving enzyme	0.05	0.05	-0.15|0.25	-0.04|0.14	0	0.07	FALSE	KMS26
FURIN_675	furin paired basic amino acid cleaving enzyme	0.11	0.11	0.08|0.1|0.16	0.01|0.05|0.28	0	0.04	FALSE	KMS26
FURIN_771	furin paired basic amino acid cleaving enzyme	0.23	0.23	0.23	0.23	0	0.04	N/A	KMS26
GALE_153	UDP-galactose-4-epimerase	0.29	0.24	-0.43|0.26|0.54|0.77	-0.13|-0.04|0.44|0.69	0	0.01	N/A	KMS26
GALE_196	UDP-galactose-4-epimerase	0.01	0	-0.11|0.14	-0.04|0.04	0	0.01	FALSE	KMS26
GALE_264	UDP-galactose-4-epimerase	0.34	0	0.34		0	0	FALSE	KMS26
GANAB_26	glucosidase II alpha subunit	-1.01	-0.59	-1.15|-0.87	-0.71|-0.47	1.57	2.01	N/A	KMS26
GANAB_41	glucosidase II alpha subunit	-0.89	-1.12	-0.89	-1.12	0.85	5.3	FALSE	KMS26
GANAB_502	glucosidase II alpha subunit	0.22	0	0.06|0.37		0.04	0	FALSE	KMS26
GANAB_633	glucosidase II alpha subunit	-0.54	-0.39	-0.54	-0.39	0.56	1.05	N/A	KMS26
GANAB_644	glucosidase II alpha subunit	0.08	-0.08	0.08	-0.08	0.09	0.44	N/A	KMS26
GANAB_822	glucosidase II alpha subunit	-2.25	-0.65	-2.25	-0.65	5.22	1.3	FALSE	KMS26
GCLM_35	glutamate-cysteine ligase modifier subunit	0.24	0.09	0.14|0.26|0.31	-0.12|0|0.39	0.02	0.12	TRUE	KMS26
GCLM_46	glutamate-cysteine ligase modifier subunit	-1.59	0	-1.59		1.76	0	N/A	KMS26
GCLM_72	glutamate-cysteine ligase modifier subunit	-0.8	-0.05	-0.88|-0.72	-0.05|-0.04	1.11	0.12	N/A	KMS26
GCLM_114	glutamate-cysteine ligase modifier subunit	-0.56	0	-0.56		0.54	0	N/A	KMS26
GCLM_193	glutamate-cysteine ligase modifier subunit	-0.16	0.05	-0.16	0.05	0.25	0.12	N/A	KMS26
GID4_19	GID complex subunit 4 homolog	0.38	0.06	0.29|0.47	-0.01|0.14	0.01	0.08	N/A	KMS26
GID4_90	GID complex subunit 4 homolog	0.34	0.15	0.19|0.5	0.14|0.17	0.01	0.08	FALSE	KMS26
GID4_156	GID complex subunit 4 homolog	-0.17	0.18	-0.17	0.18	0.07	0.08	N/A	KMS26
GID4_261	GID complex subunit 4 homolog	-0.69	0.03	-0.74|-0.64	-0.02|0.07	0.68	0.08	N/A	KMS26
GPI_133	glucose-6-phosphate isomerase	-0.27	0	-0.27		0.34	0	N/A	KMS26
GPI_330	glucose-6-phosphate isomerase	-0.28	-0.03	-0.28	-0.03	0.34	0.07	N/A	KMS26
GPI_333	glucose-6-phosphate isomerase	-0.57	0.07	-0.65|-0.49	-0.01|0.14	0.39	0.07	N/A	KMS26
GPI_404	glucose-6-phosphate isomerase	-0.07	0.15	-0.44|0.02|0.2	-0.06|0.18|0.32	0.22	0.07	N/A	KMS26
GSS_294	glutathione synthetase	-0.36	0	-0.36	0	0.36	0.12	FALSE	KMS26
GSS_409	glutathione synthetase	-0.17	0.11	-0.34|0	0|0.22	0.36	0.12	FALSE	KMS26
GSS_422	glutathione synthetase	-0.26	-0.03	-0.58|-0.27|-0.13|-0.05	-0.14|-0.09|-0.05|0.19	0.36	0.12	FALSE	KMS26
HDAC1_12	histone deacetylase 1	-0.85	-0.34	-1.06|-0.91|-0.57	-0.64|-0.54|0.17	1.08	0.97	N/A	KMS26
HDAC1_100	histone deacetylase 1	-0.31	-0.03	-0.52|-0.1	-0.08|0.03	0.25	0.3	FALSE	KMS26
HDAC1_110	histone deacetylase 1	-0.67	-0.5	-0.67	-0.5	0.48	0.86	FALSE	KMS26
HDAC1_151	histone deacetylase 1	-0.09	-0.1	-0.33|0.14	-0.14|-0.06	0.08	0.33	N/A	KMS26
HDAC1_261	histone deacetylase 1	0	-0.4	0	-0.4	0.08	0.85	FALSE	KMS26
HDAC1_273	histone deacetylase 1	-0.81	-0.68	-0.81	-0.68	0.48	0.97	FALSE	KMS26
HDAC1_284	histone deacetylase 1	0.21	-0.05	0.17|0.25	-0.09|-0.01	0.03	0.31	FALSE	KMS26
HDAC1_311	histone deacetylase 1	-0.66	0	-0.66		0.48	0	N/A	KMS26
HDAC1_408	histone deacetylase 1	0.19	0	0.19		0.03	0	FALSE	KMS26
HDAC1_416	histone deacetylase 1	0.25	0.11	0.23|0.26	-0.05|0.26	0.03	0.14	N/A	KMS26
HNRNPA0_49	heterogeneous nuclear ribonucleoprotein A0	0.06	-0.1	-0.13|0.07|0.25	-0.18|-0.12|0	0.09	0.6	FALSE	KMS26
IGLL1_82	immunoglobulin lambda like polypeptide 1	0.19	0	-0.09|0.47		0.01	0	N/A	KMS26
IGLL1_135	immunoglobulin lambda like polypeptide 1	-0.11	-0.45	-0.11	-0.45	0.01	0.73	N/A	KMS26
IGLL1_194	immunoglobulin lambda like polypeptide 1	0.21	0.17	0.03|0.18|0.28|0.34	-0.14|0.23|0.23|0.36	0.01	0.04	N/A	KMS26
IGLL1_212	immunoglobulin lambda like polypeptide 1	-0.08	-0.03	-0.08	-0.03	0.01	0.18	N/A	KMS26
IKBKB_12	inhibitor of nuclear factor kappa B kinase subunit beta	-0.34	0.07	-0.48|-0.37|-0.19	-0.65|0.18|0.67	0.22	0.06	N/A	KMS26
IKBKB_46	inhibitor of nuclear factor kappa B kinase subunit beta	0.3	-0.37	0.3	-0.37	0.03	0.22	FALSE	KMS26
IKBKB_59	inhibitor of nuclear factor kappa B kinase subunit beta	0.11	0	-0.08|0.31		0.03	0	N/A	KMS26
IKBKB_99	inhibitor of nuclear factor kappa B kinase subunit beta	0.01	-0.15	-0.02|0.05	-0.45|0.15	0.03	0.1	FALSE	KMS26
IKBKB_114	inhibitor of nuclear factor kappa B kinase subunit beta	-0.46	0.15	-0.46	0.15	0.22	0.06	FALSE	KMS26
IKBKB_115	inhibitor of nuclear factor kappa B kinase subunit beta	-0.88	0.27	-1.35|-0.42	0.26|0.27	0.59	0.02	FALSE	KMS26
IKBKB_179	inhibitor of nuclear factor kappa B kinase subunit beta	-0.16	0.1	-0.16	0.1	0.05	0.06	TRUE	KMS26
IKBKB_215	inhibitor of nuclear factor kappa B kinase subunit beta	-0.21	-0.07	-0.73|0|0.11	-0.28|-0.07|0.14	0.05	0.06	N/A	KMS26
IKBKB_299	inhibitor of nuclear factor kappa B kinase subunit beta	-0.04	-0.32	-0.04	-0.32	0.03	0.22	FALSE	KMS26
IKBKB_412	inhibitor of nuclear factor kappa B kinase subunit beta	-0.39	-0.02	-0.41|-0.37	-0.02	0.22	0.06	FALSE	KMS26
IKBKB_444	inhibitor of nuclear factor kappa B kinase subunit beta	0.13	0.24	-0.27|0.08|0.58	-0.07|0.37|0.42	0.03	0.02	N/A	KMS26
IKBKB_464	inhibitor of nuclear factor kappa B kinase subunit beta	0.4	-0.04	0.21|0.28|0.48|0.61	-0.12|-0.08|-0.07|0.09	0	0.06	TRUE	KMS26
IKBKB_524	inhibitor of nuclear factor kappa B kinase subunit beta	-0.82	0	-0.82		0.23	0	N/A	KMS26
IKBKB_716	inhibitor of nuclear factor kappa B kinase subunit beta	0.06	0.14	0.06	0.14	0.03	0.06	N/A	KMS26
IKZF1_122	IKAROS family zinc finger 1	-0.91	0.73	-0.91	0.73	0.4	0	N/A	KMS26
IKZF1_126	IKAROS family zinc finger 1	-0.31	-0.33	-0.31	-0.33	0.15	0.65	N/A	KMS26
IKZF1_150	IKAROS family zinc finger 1	-0.23	0.06	-0.37|-0.36|-0.26|0.08	-0.49|-0.05|0.35|0.41	0.15	0.08	N/A	KMS26
IKZF1_178	IKAROS family zinc finger 1	-0.04	-0.07	-0.62|-0.19|0.24|0.39	-0.49|-0.05|0.06|0.2	0.07	0.3	FALSE	KMS26
IKZF1_182	IKAROS family zinc finger 1	0.04	0.02	-0.46|-0.16|0.39|0.41	-0.33|-0.04|0.09|0.34	0.07	0.08	FALSE	KMS26
IKZF1_206	IKAROS family zinc finger 1	-0.07	-0.18	-0.61|0.08|0.12|0.13	-0.56|-0.17|-0.15|0.18	0.07	0.65	N/A	KMS26
IKZF1_394	IKAROS family zinc finger 1	0.09	-0.27	-0.38|0.07|0.59	-0.5|-0.22|-0.11	0.07	0.68	FALSE	KMS26
IKZF1_464	IKAROS family zinc finger 1	-0.71	0.12	-0.71	0.12	0.35	0.08	N/A	KMS26
IKZF1_467	IKAROS family zinc finger 1	0.19	-0.41	0.19	-0.41	0.07	0.68	N/A	KMS26
IKZF1_483	IKAROS family zinc finger 1	0.04	0.18	-0.18|0.02|0.27	-0.37|0.36|0.54	0.07	0	N/A	KMS26
IKZF1_492	IKAROS family zinc finger 1	-0.44	-0.43	-0.66|-0.22	-0.74|-0.12	0.28	0.81	N/A	KMS26
IKZF1_495	IKAROS family zinc finger 1	-0.76	-0.57	-1.29|-0.23	-0.84|-0.3	0.4	1.25	N/A	KMS26
IL6ST_48	interleukin 6 cytokine family signal transducer	-0.85	0.09	-0.85	0.09	0.41	0.09	N/A	KMS26
IL6ST_172	interleukin 6 cytokine family signal transducer	-0.4	-0.38	-0.72|-0.3|-0.19	-0.5|-0.37|-0.27	0.41	0.91	N/A	KMS26
IL6ST_182	interleukin 6 cytokine family signal transducer	0.39	-0.23	0.29|0.49	-0.25|-0.21	0.01	0.65	N/A	KMS26
IL6ST_466	interleukin 6 cytokine family signal transducer	0.46	-0.55	0.46	-0.55	0.01	0.86	N/A	KMS26
IL6ST_491	interleukin 6 cytokine family signal transducer	0.11	-0.59	0.11	-0.59	0.01	0.86	N/A	KMS26
IL6ST_626	interleukin 6 cytokine family signal transducer	0.16	0.21	0.13|0.19	0.15|0.27	0.01	0.01	N/A	KMS26
IL6ST_640	interleukin 6 cytokine family signal transducer	-0.5	-0.25	-0.51|-0.5	-0.36|-0.13	0.41	0.65	N/A	KMS26
IL6ST_819	interleukin 6 cytokine family signal transducer	-0.38	-0.03	-1.05|0.29	-0.32|0.27	0.41	0.18	N/A	KMS26
IL6ST_860	interleukin 6 cytokine family signal transducer	-0.46	0.47	-0.46	0.47	0.41	0.01	N/A	KMS26
IPO5_180	importin 5	-0.75	-0.08	-0.75	-0.08	0.54	0.08	N/A	KMS26
IPO5_229	importin 5	0.36	-0.05	0.36	-0.05	0.04	0.08	FALSE	KMS26
IPO5_348	importin 5	-0.29	0.2	-0.61|0.03	0.05|0.35	0.31	0.06	FALSE	KMS26
IPO5_389	importin 5	0.06	-0.12	-0.09|0.07|0.2	-0.44|-0.02|0.11	0.06	0.08	N/A	KMS26
IPO5_473	importin 5	-0.25	0.09	-0.25	0.09	0.31	0.08	TRUE	KMS26
IPO5_612	importin 5	-0.58	-0.16	-0.58	-0.16	0.48	0.08	N/A	KMS26
IPO5_733	importin 5	-0.53	0	-0.67|-0.39	-0.04|0.05	0.54	0.08	FALSE	KMS26
IPO5_750	importin 5	-1.24	-0.52	-1.24	-0.52	0.71	0.23	N/A	KMS26
IPO5_886	importin 5	-0.22	0.12	-0.22	0.12	0.31	0.08	N/A	KMS26
IPO5_915	importin 5	-0.73	-0.05	-1|-0.45	-0.14|0.04	0.57	0.08	FALSE	KMS26
IPO5_972	importin 5	-0.07	0.2	-0.07	0.2	0.2	0.06	FALSE	KMS26
IPO5_1017	importin 5	-0.57	0.08	-0.83|-0.31	-0.15|0.3	0.54	0.08	N/A	KMS26
IQCC_16	IQ motif containing C	0.44	0	0.44		0.02	0	N/A	KMS26
IQCC_89	IQ motif containing C	0.26	-0.14	0.26	-0.14	0.02	0.07	N/A	KMS26
IQCC_117	IQ motif containing C	0.26	0.25	0.26	0.25	0.02	0.07	N/A	KMS26
IQCC_248	IQ motif containing C	0.32	0.01	0.32	0.01	0.02	0.07	N/A	KMS26
IQCC_273	IQ motif containing C	-0.83	-0.46	-0.83	-0.46	0.14	0.31	N/A	KMS26
IQCC_277	IQ motif containing C	-0.09	-0.06	-0.09	-0.06	0.02	0.07	N/A	KMS26
IQCC_313	IQ motif containing C	0.17	0.05	-0.03|0.22|0.31	-0.1|0.09|0.15	0.02	0.07	N/A	KMS26
IQCC_366	IQ motif containing C	-0.12	0.09	-0.3|-0.16|0.1	-0.18|0.13|0.31	0.02	0.07	N/A	KMS26
IQCC_449	IQ motif containing C	0.01	0.12	-0.08|0.1	0.08|0.16	0.02	0.07	FALSE	KMS26
IRF4_19	interferon regulatory factor 4	0.19	-0.15	0.19	-0.15	0	0.34	TRUE	KMS26
IRF4_194	interferon regulatory factor 4	-0.09	-0.3	-0.11|-0.07	-0.64|0.04	0.08	0.77	TRUE	KMS26
IRF4_210	interferon regulatory factor 4	0.04	-0.62	-0.19|0.27	-0.68|-0.57	0	1.89	N/A	KMS26
IRF4_223	interferon regulatory factor 4	-0.35	1.19	-0.35	1.19	0	0	N/A	KMS26
IRF4_255	interferon regulatory factor 4	-0.48	-0.37	-0.52|-0.44	-0.74|0	0.19	0.92	FALSE	KMS26
IRF4_274	interferon regulatory factor 4	0.07	0.04	-0.27|0.22|0.26	-0.26|-0.11|0.49	0.08	0.17	FALSE	KMS26
IRF4_343	interferon regulatory factor 4	0.26	-0.09	0.26	-0.09	0	0	FALSE	KMS26
IRF4_356	interferon regulatory factor 4	-0.06	-0.08	-0.06	-0.08	0.08	0	N/A	KMS26
IRF4_386	interferon regulatory factor 4	-1.68	-0.96	-1.68	-0.96	1.83	5.05	FALSE	KMS26
ITGAV_28	integrin subunit alpha V	0	0.04	-0.17|0.18	-0.09|0.18	0.06	0.01	N/A	KMS26
ITGAV_97	integrin subunit alpha V	0.29	0.28	0.29	0.28	0.06	0.01	FALSE	KMS26
ITGAV_158	integrin subunit alpha V	-0.02	0.17	-0.02	0.17	0.06	0.01	TRUE	KMS26
ITGAV_172	integrin subunit alpha V	-0.9	-0.24	-0.9	-0.24	0.3	0.16	TRUE	KMS26
ITGAV_185	integrin subunit alpha V	0.3	0.16	0.3	0.16	0.06	0.01	FALSE	KMS26
ITGAV_626	integrin subunit alpha V	-0.26	-0.02	-0.59|-0.22|0.04	-0.42|0.05|0.31	0.14	0.01	N/A	KMS26
ITGAV_698	integrin subunit alpha V	-0.55	0.31	-0.65|-0.44	0.21|0.41	0.3	0.01	N/A	KMS26
ITGAV_711	integrin subunit alpha V	-0.03	0.2	-0.08|0.01	0.08|0.31	0.06	0.01	N/A	KMS26
ITGAV_914	integrin subunit alpha V	-0.37	-0.2	-0.44|-0.3	-0.43|0.02	0.17	0.16	N/A	KMS26
ITPK1_31	inositol-tetrakisphosphate 1-kinase	-0.05	0	-0.05		0.02	0	FALSE	KMS26
ITPK1_126	inositol-tetrakisphosphate 1-kinase	-0.07	0.1	-0.31|-0.18|0.28	-0.07|0.16|0.21	0.02	0.05	FALSE	KMS26
ITPK1_185	inositol-tetrakisphosphate 1-kinase	0.24	-0.16	0.16|0.16|0.39	-0.31|-0.15|-0.01	0.02	0.63	N/A	KMS26
ITPK1_355	inositol-tetrakisphosphate 1-kinase	0.34	-0.33	0.34	-0.33	0.02	0.7	TRUE	KMS26
ITPK1_361	inositol-tetrakisphosphate 1-kinase	0.19	-0.3	0.19	-0.3	0.02	0.7	TRUE	KMS26
ITPK1_362	inositol-tetrakisphosphate 1-kinase	0.02	-0.29	-0.1|0.14	-0.31|-0.27	0.02	0.7	TRUE	KMS26
ITPK1_391	inositol-tetrakisphosphate 1-kinase	0.12	-0.24	-0.08|0.05|0.21|0.3	-0.88|-0.34|0.04|0.24	0.02	0.7	TRUE	KMS26
ITPK1_403	inositol-tetrakisphosphate 1-kinase	-0.45	0.18	-1.16|-0.39|-0.22|-0.04	-0.46|0.13|0.38|0.65	0.11	0.03	TRUE	KMS26
JAK1_16	Janus kinase 1	-0.88	-0.18	-0.88	-0.18	0.41	0.39	N/A	KMS26
JAK1_61	Janus kinase 1	-0.54	-0.19	-1.01|-0.07	-0.39|0.01	0.37	0.42	FALSE	KMS26
JAK1_74	Janus kinase 1	-0.4	-0.08	-0.4	-0.08	0.31	0.23	FALSE	KMS26
JAK1_169	Janus kinase 1	-1.3	-1.06	-1.3	-1.06	0.8	4.7	TRUE	KMS26
JAK1_189	Janus kinase 1	-1.37	-0.75	-1.37	-0.75	0.8	1.08	N/A	KMS26
JAK1_257	Janus kinase 1	-0.44	0.41	-0.44	0.41	0.31	0	FALSE	KMS26
JAK1_424	Janus kinase 1	-0.3	-0.5	-0.4|-0.2	-0.9|-0.09	0.31	1.11	N/A	KMS26
JAK1_440	Janus kinase 1	-0.2	-0.24	-0.22|-0.19|-0.19	-0.97|0.05|0.21	0.27	0.57	N/A	KMS26
JAK1_469	Janus kinase 1	-0.4	0	-0.4		0.31	0	TRUE	KMS26
JAK1_481	Janus kinase 1	0.18	-0.08	-0.31|0.27|0.6	-0.37|0.02|0.11	0.03	0.24	TRUE	KMS26
JAK1_657	Janus kinase 1	0.11	0.25	0.11	0.25	0.12	0	FALSE	KMS26
JAK1_716	Janus kinase 1	-0.31	0.27	-0.34|-0.28	-0.06|0.6	0.31	0	FALSE	KMS26
JAK1_731	Janus kinase 1	-0.28	0.48	-0.28	0.48	0.3	0	FALSE	KMS26
JAK1_763	Janus kinase 1	0.15	-0.03	-0.07|0.37	-0.74|0.67	0.05	0.23	FALSE	KMS26
JAK1_787	Janus kinase 1	-0.42	0.4	-0.7|-0.66|0.09	0.13|0.35|0.71	0.34	0	N/A	KMS26
JAK1_810	Janus kinase 1	-0.28	-0.08	-0.28	-0.08	0.3	0.23	TRUE	KMS26
JAK1_817	Janus kinase 1	-0.12	-0.21	-0.43|0.19	-0.71|0.3	0.18	0.42	TRUE	KMS26
JAK1_827	Janus kinase 1	-0.1	0.58	-0.11|-0.09	0.57|0.6	0.18	0	N/A	KMS26
JAK1_1052	Janus kinase 1	-1.01	-0.79	-1.01	-0.79	0.46	1.11	FALSE	KMS26
JAK1_1078	Janus kinase 1	-0.42	-0.23	-0.42	-0.23	0.31	0.42	N/A	KMS26
JAK1_1120	Janus kinase 1	-0.05	-0.3	-0.4|0.09|0.17	-0.75|-0.13|-0.02	0.13	0.82	FALSE	KMS26
JAK1_1131	Janus kinase 1	-0.68	0	-0.68		0.37	0	FALSE	KMS26
JUNB_285	JunB proto-oncogene AP-1 transcription factor subunit	0.18	-0.04	0.14|0.22	-0.08|0	0.03	0.23	N/A	KMS26
JUNB_336	JunB proto-oncogene AP-1 transcription factor subunit	0.13	0.03	-0.06|-0.01|0.21|0.39	-0.13|0.03|0.05|0.15	0.03	0.23	N/A	KMS26
KCTD10_80	potassium channel tetramerization domain containing 10	-0.18	0.14	-0.18	0.14	0.23	0.09	FALSE	KMS26
KCTD10_124	potassium channel tetramerization domain containing 10	-0.13	0.15	-0.26|0.01	0.08|0.22	0.23	0.09	N/A	KMS26
KCTD10_138	potassium channel tetramerization domain containing 10	-0.01	0.1	-0.01	0.1	0.23	0.09	FALSE	KMS26
KCTD10_227	potassium channel tetramerization domain containing 10	-1.02	-0.2	-1.02	-0.2	0.73	0.14	N/A	KMS26
KDM5A_19	lysine demethylase 5A	0.44	0.17	0.44	0.17	0	0.05	N/A	KMS26
KDM5A_63	lysine demethylase 5A	-0.67	0.05	-0.67	0.05	0.55	0.08	FALSE	KMS26
KDM5A_296	lysine demethylase 5A	-1.03	-0.93	-1.03	-0.93	0.62	0.95	N/A	KMS26
KDM5A_299	lysine demethylase 5A	-1.57	-0.5	-1.89|-1.24	-0.51|-0.48	2.43	0.71	N/A	KMS26
KDM5A_314	lysine demethylase 5A	-1.3	-0.55	-1.3	-0.55	0.65	0.35	N/A	KMS26
KDM5A_322	lysine demethylase 5A	-0.67	0.01	-0.75|-0.6	-0.04|0.07	0.62	0.08	N/A	KMS26
KDM5A_337	lysine demethylase 5A	0.34	0	0.23|0.38|0.4		0	0	N/A	KMS26
KDM5A_340	lysine demethylase 5A	-0.29	-0.39	-0.29	-0.39	0.28	0.35	FALSE	KMS26
KDM5A_476	lysine demethylase 5A	-0.09	-0.24	-0.35|0.18	-0.36|-0.11	0.14	0.35	N/A	KMS26
KDM5A_481	lysine demethylase 5A	-0.37	0	-0.37		0.31	0	N/A	KMS26
KDM5A_558	lysine demethylase 5A	0.26	-0.17	0.26	-0.17	0.02	0.27	FALSE	KMS26
KDM5A_587	lysine demethylase 5A	0.3	0.13	0.3	0.13	0.01	0.06	N/A	KMS26
KDM5A_598	lysine demethylase 5A	-0.44	-0.14	-0.61|-0.53|-0.19	-0.25|-0.09|-0.09	0.55	0.34	FALSE	KMS26
KDM5A_609	lysine demethylase 5A	-0.04	0.09	-0.49|0.11|0.25	-0.06|0.12|0.21	0.08	0.05	FALSE	KMS26
KDM5A_626	lysine demethylase 5A	-0.99	-0.24	-0.99	-0.24	0.62	0.34	FALSE	KMS26
KDM5A_636	lysine demethylase 5A	-0.17	-0.21	-0.17	-0.21	0.21	0.34	FALSE	KMS26
KDM5A_676	lysine demethylase 5A	-0.3	-0.23	-0.36|-0.25	-0.33|-0.12	0.31	0.35	N/A	KMS26
KDM5A_679	lysine demethylase 5A	-0.85	0.05	-0.85	0.05	0.62	0.08	N/A	KMS26
KDM5A_683	lysine demethylase 5A	-0.42	-0.07	-0.67|-0.18	-0.23|0.09	0.45	0.17	TRUE	KMS26
KDM5A_690	lysine demethylase 5A	-0.74	-0.29	-0.74	-0.29	0.57	0.35	TRUE	KMS26
KDM5A_692	lysine demethylase 5A	-0.25	0.02	-0.64|0.13	-0.03|0.07	0.28	0.08	TRUE	KMS26
KDM5A_699	lysine demethylase 5A	-0.57	-0.03	-0.6|-0.53	-0.14|0.08	0.57	0.08	N/A	KMS26
KDM5A_707	lysine demethylase 5A	0.1	0.14	0.06|0.14	-0.05|0.33	0.02	0.04	N/A	KMS26
KDM5A_709	lysine demethylase 5A	0.19	0.18	0.13|0.2|0.24	0.1|0.11|0.34	0	0.03	N/A	KMS26
KDM5A_715	lysine demethylase 5A	-0.56	0	-0.86|-0.66|-0.15		0.62	0	N/A	KMS26
KDM5A_838	lysine demethylase 5A	-0.65	-0.18	-0.76|-0.54	-0.46|0.1	0.62	0.34	FALSE	KMS26
KDM5A_1180	lysine demethylase 5A	-0.17	0.07	-0.17	0.07	0.21	0.08	N/A	KMS26
KDM5A_1188	lysine demethylase 5A	-1.2	0.08	-1.2	0.08	0.65	0.08	N/A	KMS26
KDM5A_1215	lysine demethylase 5A	-0.71	0.09	-0.71	0.09	0.57	0.08	N/A	KMS26
KDM5A_1375	lysine demethylase 5A	-0.12	0.51	-0.12	0.51	0.19	0	N/A	KMS26
KDM5A_1397	lysine demethylase 5A	-0.61	-0.12	-0.61	-0.12	0.51	0.17	N/A	KMS26
KDM5A_1409	lysine demethylase 5A	-0.63	-0.36	-0.84|-0.41	-0.36	0.62	0.35	TRUE	KMS26
KDM5A_1615	lysine demethylase 5A	0.46	0.26	0.46	0.26	0	0.03	N/A	KMS26
KDM5A_1619	lysine demethylase 5A	0.06	0.19	0.05|0.06	-0.03|0.41	0.04	0.03	N/A	KMS26
KDM5A_1628	lysine demethylase 5A	-0.36	0	-0.36		0.31	0	N/A	KMS26
KDM5A_1632	lysine demethylase 5A	-0.98	-0.37	-0.98	-0.37	0.62	0.35	N/A	KMS26
KDM5A_1658	lysine demethylase 5A	-0.93	0.03	-0.93	0.03	0.62	0.08	N/A	KMS26
KDM5C_14	lysine demethylase 5C	-0.16	-0.35	-0.4|0.07	-0.48|-0.22	0.07	0.83	N/A	KMS26
KDM5C_44	lysine demethylase 5C	-0.58	-0.2	-0.58	-0.2	0.11	0.48	N/A	KMS26
KDM5C_176	lysine demethylase 5C	-0.23	0	-0.23|-0.22		0	0	N/A	KMS26
KDM5C_305	lysine demethylase 5C	0.22	-0.39	0.18|0.26	-0.98|0.2	0	0.83	TRUE	KMS26
KDM5C_327	lysine demethylase 5C	-0.88	-0.77	-0.88	-0.77	0.14	0	FALSE	KMS26
KDM5C_330	lysine demethylase 5C	-0.27	-0.54	-0.27	-0.54	0	0.83	N/A	KMS26
KDM5C_342	lysine demethylase 5C	-0.26	0	-0.26	0	0.11	0	N/A	KMS26
KDM5C_345	lysine demethylase 5C	-0.31	-0.5	-0.83|-0.48|0.37	-1.26|-0.77|0.51	0	0	N/A	KMS26
KDM5C_353	lysine demethylase 5C	0.2	-0.41	0.12|0.28	-0.7|-0.12	0	0.83	N/A	KMS26
KDM5C_368	lysine demethylase 5C	0.06	0	-0.09|-0.08|0.36		0.02	0	N/A	KMS26
KDM5C_371	lysine demethylase 5C	0.04	0.46	0.04	0.46	0	0	FALSE	KMS26
KDM5C_512	lysine demethylase 5C	-0.06	0	-0.06		0	0	N/A	KMS26
KDM5C_589	lysine demethylase 5C	0.41	-0.58	0.41	-0.58	0	0	FALSE	KMS26
KDM5C_618	lysine demethylase 5C	-0.03	-0.15	-0.12|0.06	-0.64|0.34	0	0	N/A	KMS26
KDM5C_629	lysine demethylase 5C	-0.56	0.26	-0.64|-0.48	-0.01|0.52	0.11	0	FALSE	KMS26
KDM5C_640	lysine demethylase 5C	-0.46	0.19	-0.9|-0.02	-0.25|0.63	0.11	0	FALSE	KMS26
KDM5C_649	lysine demethylase 5C	-0.34	-0.27	-0.76|-0.16|-0.09	-0.52|-0.21|-0.09	0	0	FALSE	KMS26
KDM5C_654	lysine demethylase 5C	0.32	-0.15	0.17|0.47	-0.46|0.17	0	0	N/A	KMS26
KDM5C_707	lysine demethylase 5C	-0.31	0.14	-0.56|-0.05	0.09|0.2	0	0	FALSE	KMS26
KDM5C_710	lysine demethylase 5C	-0.76	-0.3	-1.05|-0.47	-0.71|0.11	0.32	0	N/A	KMS26
KDM5C_714	lysine demethylase 5C	-0.16	0.18	-0.16	0.18	0	0	FALSE	KMS26
KDM5C_721	lysine demethylase 5C	0.06	0.24	-0.01|0.12	0.12|0.37	0	0	FALSE	KMS26
KDM5C_724	lysine demethylase 5C	0.09	-0.12	-0.15|0.1|0.32	-0.34|-0.03|0	0	0	FALSE	KMS26
KDM5C_730	lysine demethylase 5C	0.11	0.21	-0.01|0.11|0.23	-0.1|0.21|0.52	0	0	FALSE	KMS26
KDM5C_738	lysine demethylase 5C	-0.02	-0.35	-0.28|0.07|0.14	-0.67|-0.36|-0.03	0	0.9	FALSE	KMS26
KDM5C_740	lysine demethylase 5C	0.08	0.06	0.08	0.06	0	0	N/A	KMS26
KDM5C_818	lysine demethylase 5C	-0.41	-0.13	-0.48|-0.34	-0.17|-0.1	0.11	0	FALSE	KMS26
KDM5C_825	lysine demethylase 5C	0.08	0.33	0.08	0.33	0	0	FALSE	KMS26
KDM5C_865	lysine demethylase 5C	0.35	-0.03	0.35	-0.03	0	0	N/A	KMS26
KDM5C_1103	lysine demethylase 5C	0.1	0	0.06|0.15		0	0	TRUE	KMS26
KDM5C_1105	lysine demethylase 5C	-0.24	-0.19	-0.5|-0.34|-0.24|0.13	-0.99|-0.24|0.15|0.33	0	0	TRUE	KMS26
KDM5C_1188	lysine demethylase 5C	-0.29	-0.39	-0.77|-0.29|0.19	-0.42|-0.39|-0.36	0	1	N/A	KMS26
KDM5C_1190	lysine demethylase 5C	-0.98	0.15	-1.16|-0.99|-0.78	-0.17|0.2|0.43	0.97	0	N/A	KMS26
KDM5C_1202	lysine demethylase 5C	-0.36	-0.36	-0.36	-0.36	0.11	0.71	N/A	KMS26
KDM5C_1205	lysine demethylase 5C	-0.92	-0.83	-1.08|-0.76	-0.89|-0.76	0.54	2.38	N/A	KMS26
KDM5C_1213	lysine demethylase 5C	-0.46	-0.19	-0.46	-0.19	0	0	FALSE	KMS26
KDM5C_1244	lysine demethylase 5C	-0.66	-1.37	-0.66	-1.37	0	4.44	N/A	KMS26
KDM5C_1247	lysine demethylase 5C	-0.06	-0.21	-0.06	-0.21	0	0	N/A	KMS26
KDM5C_1280	lysine demethylase 5C	0.09	-0.53	0.09	-0.53	0	0.83	FALSE	KMS26
KDM5C_1551	lysine demethylase 5C	0.09	-0.13	-0.14|-0.01|0.07|0.45	-0.38|-0.22|-0.18|0.25	0	0.48	TRUE	KMS26
KDSR_47	3-ketodihydrosphingosine reductase	-0.4	0	-0.42|-0.38	-0.02|0.03	0.36	0.27	FALSE	KMS26
KDSR_52	3-ketodihydrosphingosine reductase	-0.81	-0.28	-0.81	-0.28	0.36	0.27	FALSE	KMS26
KDSR_121	3-ketodihydrosphingosine reductase	-0.15	-0.17	-0.15	-0.17	0.34	0.27	TRUE	KMS26
KDSR_245	3-ketodihydrosphingosine reductase	-0.24	-0.01	-0.24	-0.01	0.36	0.27	FALSE	KMS26
[truncated: 309,045 more chars]
