## Supplementary Table 4 for "Assigning functionality to cysteines by base editing of cancer dependency genes" (part 1 of 3)

### Sheet: Tab1
Unique_ID	PC14_urea_vs_native	PC14_SDS_vs_native	KMS26_urea_vs_native	KMS26_SDS_vs_native	Average_LFC
INF2_38	3.406	3.075	NA	NA	3.2405
INF2_101	0.548	0.946	NA	NA	0.747
INF2_104	1.075	1.33	NA	NA	1.2025
INF2_172	0.614	0.468	0.645	NA	0.575667
INF2_332	2.249	0.417	NA	NA	1.333
INF2_394	2.025	NA	NA	NA	2.025
INF2_650	0.639	0.585	-1.292	-1.511	-0.39475
INF2_713	NA	NA	NA	3.169	3.169
INF2_745	1.499	-1.076	NA	NA	0.2115
INF2_758	-1.313	0.727	-1.786	0.389	-0.49575
INF2_898	3.023	1.85	NA	NA	2.4365
INF2_971	-1.366	-0.343	NA	NA	-0.8545
INF2_1029	-0.557	-0.855	-1.383	-1.078	-0.96825
A4GALT_342	-4.019	-1.146	-4.087	-1.162	-2.6035
AAAS_80	1.712	NA	NA	NA	1.712
AAAS_152	NA	0.841	NA	NA	0.841
AAAS_153	-2.192	-2.154	-3.112	-2.416	-2.4685
AAAS_279	1.03	2.486	NA	1.606	1.70733
AAAS_321	NA	1.099	NA	0.615	0.857
AAAS_331	NA	0.348	NA	NA	0.348
AAAS_362	-3.343	-0.355	NA	NA	-1.849
AAAS_368	-1.007	NA	-0.593	NA	-0.8
AACS_299	1.153	NA	NA	NA	1.153
AACS_525	1.846	1.097	2.174	1.415	1.633
AAGAB_61	1.273	1.765	1.461	NA	1.49967
AAGAB_114	NA	0.613	-1.306	-0.346	-0.346333
AAK1_87	1.055	NA	1.283	NA	1.169
AAK1_193	NA	0.98	NA	1.034	1.007
AAK1_319	NA	NA	NA	1.065	1.065
AAMDC_26	NA	0.744	NA	NA	0.744
AAMP_130	NA	NA	NA	0.448	0.448
AAMP_208	-0.941	0.966	-0.961	0.599	-0.08425
AAMP_216	-0.872	1.109	-1.142	0.484	-0.10525
AAMP_220	1.296	2.403	1.248	1.886	1.70825
AAMP_265	NA	3.045	NA	2.207	2.626
AAMP_282	2.841	NA	NA	1.877	2.359
AAMP_428	1.011	NA	1.559	NA	1.285
AAR2_156	0.842	0.581	NA	-0.201	0.407333
AAR2_181	-2.032	-1.201	-0.843	-1.214	-1.3225
AAR2_185	-1.47	-0.775	-0.482	NA	-0.909
AARS2_555	NA	NA	1.776	1.666	1.721
AARS2_596	2.689	-0.573	0.655	0.891	0.9155
AARS2_609	-3.14	-2.332	-4.368	-2.506	-3.0865
AARS2_628	1.707	1.921	NA	NA	1.814
AARS2_749	NA	NA	-3.836	-1.748	-2.792
AARS2_750	-2.073	-0.799	NA	NA	-1.436
AARS2_904	4.603	NA	3.908	NA	4.2555
AARS_152	3.82	2.21	1.262	1.912	2.301
AARS_525	NA	3.839	NA	2.042	2.9405
AARS_533	2.537	2.873	NA	3.829	3.07967
AARS_671	0.492	0.352	-0.341	-0.318	0.04625
AARS_723	3.203	3.646	1.291	2.405	2.63625
AARS_773	-1.66	-2.676	-1.637	-3.667	-2.41
AARS_901	2.884	2.47	2.461	1.903	2.4295
AARS_903	2.569	1.928	1.998	1.989	2.121
AARS_947	1.711	NA	NA	NA	1.711
AARSD1_21	NA	NA	NA	-0.624	-0.624
AARSD1_22	-0.861	-0.916	-1.411	-1.521	-1.17725
AARSD1_266	3.168	NA	2.593	1.718	2.493
AASDH_13	NA	NA	-4.858	NA	-4.858
AASDH_53	NA	2.875	NA	NA	2.875
AASDH_736	NA	NA	-0.492	NA	-0.492
AASDHPPT_9	-4.718	-2.286	-3.394	NA	-3.466
AASDHPPT_23	3.973	3.217	4.039	2.6	3.45725
AASS_87	NA	NA	NA	-0.87	-0.87
AASS_342	NA	NA	-0.935	-0.353	-0.644
AASS_534	NA	NA	-2.167	-0.846	-1.5065
AASS_566	NA	NA	0.892	NA	0.892
ABAT_75	5.436	NA	NA	NA	5.436
ABAT_163	1.905	NA	NA	NA	1.905
ABAT_224	1.483	1.801	0.852	0.963	1.27475
ABAT_269	4.683	3.052	2.864	2.517	3.279
ABAT_334	NA	NA	NA	1.342	1.342
ABAT_440	2.41	NA	1.641	NA	2.0255
ABAT_467	1.518	1.763	0.937	0.982	1.3
ABCA1_1142	NA	-1.029	NA	NA	-1.029
ABCA2_1249	2.457	NA	NA	NA	2.457
ABCA4_1303	NA	NA	NA	1.747	1.747
ABCA5_1500	-1.624	NA	NA	NA	-1.624
ABCA6_973	NA	NA	-2.372	NA	-2.372
ABCA7_786	NA	NA	NA	-1.041	-1.041
ABCA7_1018	NA	NA	-2.215	NA	-2.215
ABCB6_646	2.555	NA	1.721	NA	2.138
ABCB6_801	2.79	1.229	2.925	0.863	1.95175
ABCB7_748	-2.51	-1.694	-0.681	-0.95	-1.45875
ABCB7_751	-0.316	-1.278	0.682	-0.508	-0.355
ABCB7_753	-0.794	NA	0.74	-0.4	-0.151333
ABCB8_306	0.486	-3.129	-0.925	-4.96	-2.132
ABCB8_347	NA	-0.865	NA	NA	-0.865
ABCB8_437	-3.179	-1.203	NA	-1.501	-1.961
ABCB8_445	-1.852	NA	NA	-0.872	-1.362
ABCB8_466	-3.488	-2.056	-4.672	NA	-3.40533
ABCB10_582	5.505	NA	NA	NA	5.505
ABCC1_730	1.559	1.062	NA	NA	1.3105
ABCC1_744	5.453	1.457	3.076	NA	3.32867
ABCC1_1047	-2.395	NA	NA	NA	-2.395
ABCC1_1423	NA	NA	NA	1.219	1.219
ABCC1_1479	2.845	2.393	1.653	1.685	2.144
ABCC2_631	NA	-0.354	NA	NA	-0.354
ABCC2_1322	1.904	1.032	NA	NA	1.468
ABCC2_1346	0.716	NA	NA	NA	0.716
ABCC3_665	0.914	0.862	NA	NA	0.888
ABCC3_703	3.821	NA	NA	NA	3.821
ABCC3_727	5.439	NA	NA	NA	5.439
ABCC3_1071	0.779	NA	NA	NA	0.779
ABCC3_1335	0.288	1.142	NA	NA	0.715
ABCC5_46	1.019	-0.404	NA	NA	0.3075
ABCC5_347	0.589	NA	NA	NA	0.589
ABCC5_594	1.744	NA	NA	NA	1.744
ABCC5_662	0.966	NA	NA	NA	0.966
ABCC5_760	0.99	1.736	NA	NA	1.363
ABCC5_1250	NA	-0.26	NA	NA	-0.26
ABCC10_1376	NA	1.711	NA	0.551	1.131
ABCD1_39	0.25	-2.041	NA	NA	-0.8955
ABCD1_476	5.47	NA	NA	NA	5.47
ABCD1_717	3.811	-1.63	NA	NA	1.0905
ABCD2_25	NA	NA	0.523	NA	0.523
ABCD3_153	1.037	NA	NA	NA	1.037
ABCD3_472	-3.52	-1.629	-4.235	-1.627	-2.75275
ABCD3_477	-3.968	-1.66	-4.402	-2.027	-3.01425
ABCD4_323	NA	-1.246	NA	NA	-1.246
ABCE1_16	NA	0.919	NA	1.36	1.1395
ABCE1_29	0.447	1.365	NA	1.029	0.947
ABCE1_38	1.303	NA	1.199	NA	1.251
ABCE1_58	3.995	NA	NA	NA	3.995
ABCE1_65	0.577	0.853	NA	0.877	0.769
ABCE1_88	-0.959	-2.254	-0.939	-2.589	-1.68525
ABCE1_201	2.742	1.346	2.274	1.056	1.8545
ABCE1_227	1.032	1.797	0.925	2.432	1.5465
ABCE1_231	0.867	1.163	0.49	0.651	0.79275
ABCE1_346	NA	NA	2.011	NA	2.011
ABCE1_475	4.174	3.021	3.128	1.776	3.02475
ABCF1_365	5.426	NA	1.854	3.263	3.51433
ABCF1_515	4.29	-0.85	NA	0.806	1.41533
ABCF1_655	2.117	1.716	2.071	1.299	1.80075
ABCF1_741	-0.569	-0.814	-0.656	-1.064	-0.77575
ABCF1_758	1.353	1.89	0.825	NA	1.356
ABCF2_161	4.216	3.355	NA	NA	3.7855
ABCF2_388	-1.504	-0.599	-0.752	-0.315	-0.7925
ABCF2_411	-1.967	-1.391	-2.778	-1.674	-1.9525
ABCF2_486	0.519	-0.868	1.03	NA	0.227
ABCF2_586	0.858	0.893	1.135	1.23	1.029
ABCF3_102	-1.855	-2.087	-1.713	-2.346	-2.00025
ABCF3_522	2.285	1.6	2.148	0.994	1.75675
ABCF3_680	-0.401	1.466	NA	1.1	0.721667
ABCG2_55	1.041	NA	NA	NA	1.041
ABCG2_119	1.102	NA	NA	NA	1.102
ABHD4_38	1.662	0.162	1.105	NA	0.976333
ABHD5_140	NA	-0.906	NA	NA	-0.906
ABHD5_299	-2.876	NA	NA	NA	-2.876
ABHD6_134	NA	2.626	NA	0.748	1.687
ABHD10_100	2.475	NA	1.4	-1.021	0.951333
ABHD10_107	1.526	2.662	1.653	1.986	1.95675
ABHD10_229	1.914	1.823	NA	NA	1.8685
ABHD10_239	-1.151	NA	-2.276	-0.314	-1.247
ABHD12_15	-0.752	-1.108	-0.355	-0.955	-0.7925
ABHD12_34	-0.974	-2.36	-0.667	NA	-1.33367
ABHD12_52	-1.072	-1.357	-0.687	-1.268	-1.096
ABHD12_93	-0.839	NA	-1.249	NA	-1.044
ABHD12_323	NA	0.817	NA	NA	0.817
ABHD13_242	0.384	NA	NA	NA	0.384
ABHD13_304	NA	NA	NA	1.708	1.708
ABHD14B_190	-2.328	-0.361	-1.19	-0.403	-1.0705
ABHD16A_7	2.262	0.948	1.803	1.072	1.52125
ABHD16A_205	-0.957	NA	NA	NA	-0.957
ABHD16A_248	0.735	NA	NA	NA	0.735
ABHD16A_258	1.723	1.337	NA	NA	1.53
ABHD17A_230	NA	NA	-0.619	NA	-0.619
ABHD17B_39	1.559	1.675	NA	NA	1.617
ABHD17B_68	NA	3.328	NA	2.096	2.712
ABHD17B_81	NA	NA	1.253	3.83	2.5415
ABHD17B_210	0.7	NA	1.046	NA	0.873
ABHD17B_250	5.458	NA	NA	NA	5.458
ABHD17C_251	-0.512	NA	NA	NA	-0.512
ABHD18_150	NA	NA	-1.182	NA	-1.182
ABHD18_393	NA	NA	-1.767	NA	-1.767
ABI1_33	1.767	NA	1.371	NA	1.569
ABI1_456	2.893	NA	NA	NA	2.893
ABI3BP_6	NA	NA	NA	1.436	1.436
ABL1_388	NA	NA	1.283	NA	1.283
ABL1_1119	-0.231	-0.733	NA	-0.301	-0.421667
ABLIM3_23	1.143	1.703	NA	NA	1.423
ABLIM3_26	NA	1.072	NA	NA	1.072
ABLIM3_49	-0.55	NA	NA	NA	-0.55
ABLIM3_70	0.747	0.974	NA	NA	0.8605
ABLIM3_82	NA	1.252	NA	NA	1.252
ABLIM3_111	-0.739	NA	NA	NA	-0.739
ABLIM3_128	-1.687	0.317	NA	NA	-0.685
ABLIM3_133	NA	1.245	NA	NA	1.245
ABR_201	1.317	1.692	1.614	2.443	1.7665
ABR_346	0.688	1.083	NA	NA	0.8855
ABR_667	0.24	NA	NA	NA	0.24
ABRACL_39	-0.39	-0.611	-1.424	-1.096	-0.88025
ABT1_37	NA	2.171	NA	NA	2.171
ABTB1_264	NA	NA	NA	-1.354	-1.354
ABTB2_27	-0.861	-1.375	NA	NA	-1.118
ABTB2_361	-1.296	-2.096	-2.203	-1.603	-1.7995
ABTB2_460	0.898	NA	NA	NA	0.898
ABTB2_470	-0.915	NA	NA	NA	-0.915
ACAA1_26	NA	NA	NA	-2.232	-2.232
ACAA1_87	0.373	1.937	NA	NA	1.155
ACAA1_123	NA	-1.015	-0.433	-0.645	-0.697667
ACAA1_177	NA	-0.279	-0.542	-0.58	-0.467
ACAA1_218	1.274	0.92	0.6	NA	0.931333
ACAA1_355	5.452	NA	NA	NA	5.452
ACAA1_381	0.16	0.395	-0.314	NA	0.0803333
ACAA2_92	-3.71	-2.782	-4.121	-3.254	-3.46675
ACAA2_103	2.563	2.312	1.447	NA	2.10733
ACAA2_107	2.737	2.473	1.597	0.773	1.895
ACAA2_116	2.746	3.222	NA	NA	2.984
ACAA2_128	1.572	2.278	NA	2.218	2.02267
ACAA2_179	2.506	1.513	1.918	0.762	1.67475
ACAA2_287	2.52	NA	3.343	NA	2.9315
ACAA2_382	1.679	NA	NA	-1.88	-0.1005
ACACA_407	1.628	-0.565	NA	NA	0.5315
ACACA_500	1.84	NA	NA	NA	1.84
ACACA_634	2.432	NA	NA	NA	2.432
ACACA_813	-0.971	-0.539	-1.123	NA	-0.877667
ACACA_1297	NA	NA	-3.582	NA	-3.582
ACACA_1396	-0.78	0.998	NA	0.545	0.254333
ACACA_1470	-1.86	1.315	NA	1.218	0.224333
ACACA_1769	3.462	1.799	NA	NA	2.6305
ACACA_2074	NA	NA	NA	-1.377	-1.377
ACACA_2075	-0.915	-0.231	NA	-1.623	-0.923
ACACA_2294	-1.173	-1.247	-2.82	NA	-1.74667
ACAD8_150	-0.711	NA	NA	NA	-0.711
ACAD8_159	1.395	NA	NA	NA	1.395
ACAD8_251	1.27	1.179	NA	NA	1.2245
ACAD9_179	4.792	NA	3.312	1.971	3.35833
ACAD9_271	3.207	2.152	1.779	1.268	2.1015
ACAD9_327	0.55	NA	-0.447	-0.557	-0.151333
ACAD9_507	NA	NA	-1.917	NA	-1.917
ACAD9_613	NA	1.124	0.323	1.502	0.983
ACAD9_621	NA	NA	-2.273	-1.18	-1.7265
ACAD10_109	NA	NA	3.662	NA	3.662
ACAD10_197	2.878	NA	NA	NA	2.878
ACAD10_396	1.749	NA	2.066	NA	1.9075
ACAD10_518	NA	NA	-1.883	-0.496	-1.1895
ACAD10_835	NA	NA	NA	-0.764	-0.764
ACADM_156	1.581	2.625	NA	-1.324	0.960667
ACADM_159	1.653	3.338	NA	NA	2.4955
ACADS_151	5.433	NA	0.99	NA	3.2115
ACADS_246	1.684	NA	1.167	NA	1.4255
ACADSB_175	-1.99	-1.838	-3.014	-2.42	-2.3155
ACADSB_261	0.219	0.525	-0.783	NA	-0.013
ACADSB_385	3.469	NA	3.785	NA	3.627
ACADVL_156	2.718	1.691	1.061	0.96	1.6075
ACADVL_215	4.295	4.425	NA	NA	4.36
ACADVL_237	-1.598	-0.553	-1.79	-1.03	-1.24275
ACADVL_477	1.717	-0.831	1.339	-0.659	0.3915
ACADVL_603	2.758	3.853	NA	3.127	3.246
ACADVL_607	2.198	1.773	NA	NA	1.9855
ACAP1_64	NA	NA	-1.168	-2.789	-1.9785
ACAP1_338	NA	NA	NA	-0.607	-0.607
ACAP1_501	NA	NA	-0.73	-1.562	-1.146
ACAP2_10	2.219	1.122	NA	NA	1.6705
ACAP2_53	0.581	0.296	0.935	-1.096	0.179
ACAP2_329	1.032	1.445	2.071	0.67	1.3045
ACAP2_407	-0.928	-0.822	-2.111	-1.327	-1.297
ACAP2_415	NA	1.594	NA	0.552	1.073
ACAP2_417	NA	1.956	NA	1.499	1.7275
ACAP2_468	2.601	NA	1.887	-0.785	1.23433
ACAT1_119	-2.054	NA	-2.621	NA	-2.3375
ACAT1_126	-3.971	-2.871	-4.142	-3.716	-3.675
ACAT1_196	-2.996	-1.461	-1.903	-1.354	-1.9285
ACAT1_413	-0.724	-2.365	-0.802	-2.576	-1.61675
ACAT2_65	0.8	1.125	NA	0.868	0.931
ACAT2_88	1.681	NA	2.148	1.843	1.89067
ACAT2_92	-2.378	-1.072	-2.52	-1.482	-1.863
ACAT2_148	NA	2.745	NA	NA	2.745
ACAT2_158	NA	NA	NA	1.421	1.421
ACAT2_360	3.388	NA	2.295	0.39	2.02433
ACBD3_129	-0.851	-1.126	-3.215	-2.551	-1.93575
ACBD3_487	NA	2.608	NA	NA	2.608
ACBD5_50	1.257	0.54	NA	NA	0.8985
ACBD5_NA	-0.3	-2.164	NA	NA	-1.232
ACBD6_80	NA	NA	-1.254	0.512	-0.371
ACBD6_200	0.595	NA	NA	NA	0.595
ACBD6_267	-4.589	-2.544	NA	-2.476	-3.203
ACBD7_45	NA	NA	-3.814	-2.906	-3.36
ACD_221	-3.052	NA	-2.866	NA	-2.959
ACD_403	-4.251	-1.786	NA	-0.281	-2.106
ACD_427	-4.699	-0.992	NA	NA	-2.8455
ACD_463	-4.164	-1.615	NA	-0.491	-2.09
ACD_482	-3.485	-1.306	NA	NA	-2.3955
ACD_505	-4.711	-1.393	NA	NA	-3.052
ACD_509	-4.71	NA	NA	-4.811	-4.7605
ACIN1_546	-0.964	-1.52	-2.359	-1.789	-1.658
ACIN1_691	-1.093	-0.671	-4.872	-1.054	-1.9225
ACIN1_733	-0.494	NA	NA	-0.744	-0.619
ACIN1_1083	-1.412	NA	-2.472	-0.679	-1.521
ACIN1_1223	0.893	0.699	0.682	0.525	0.69975
ACLY_20	-2.694	-3.22	-1.636	-3.312	-2.7155
ACLY_122	NA	NA	5.324	NA	5.324
ACLY_229	2.074	1.509	2.184	0.701	1.617
ACLY_519	3.341	3.002	3.444	2.176	2.99075
ACLY_633	1.079	NA	0.997	NA	1.038
ACLY_728	0.974	0.193	0.526	NA	0.564333
ACLY_764	-2.874	-2.117	-4.845	-2.562	-3.0995
ACLY_845	-1.415	-1.285	-1.896	-1.837	-1.60825
ACLY_1040	3.656	NA	3.432	NA	3.544
ACO1_50	3.288	2.268	NA	0.464	2.00667
ACO1_118	1.692	1.54	-2.283	NA	0.316333
ACO1_369	-1.282	1.182	-1.185	NA	-0.428333
ACO1_370	-1.187	0.792	-1.364	NA	-0.586333
ACO1_392	2.458	1.666	1.395	0.963	1.6205
ACO2_126	3.418	2.445	1.715	1.294	2.218
ACO2_385	0.87	2.371	1.179	1.696	1.529
ACO2_410	2.72	NA	1.795	1.241	1.91867
ACO2_451	-0.692	-0.177	-0.814	NA	-0.561
ACO2_592	2.821	NA	2.156	0.273	1.75
ACO2_740	NA	1.808	2.287	NA	2.0475
ACOT2_55	-2.264	NA	NA	NA	-2.264
ACOT2_56	-2.711	NA	NA	NA	-2.711
ACOT2_163	3.424	2.411	NA	NA	2.9175
ACOT2_381	-2.687	-2.914	NA	NA	-2.8005
ACOT4_14	NA	-2.228	NA	NA	-2.228
ACOT4_121	0.91	0.321	NA	NA	0.6155
ACOT4_238	4.259	NA	NA	NA	4.259
ACOT4_407	-2.093	-2.472	NA	NA	-2.2825
ACOT7_51	-1.423	NA	NA	NA	-1.423
ACOT7_54	-2.268	NA	NA	NA	-2.268
ACOT7_92	-4.693	1.228	-2.132	0.522	-1.26875
ACOT7_100	-0.65	0.711	NA	0.647	0.236
ACOT7_288	3.26	1.589	3.172	1.071	2.273
ACOT8_302	3.011	NA	1.956	NA	2.4835
ACOT9_194	NA	1.774	NA	NA	1.774
ACOT9_299	1.04	0.69	0.412	NA	0.714
ACOT11_198	-1.061	-1.623	NA	NA	-1.342
ACOT11_301	NA	-1.346	NA	NA	-1.346
ACOT11_498	-0.808	-0.847	NA	NA	-0.8275
ACOT13_40	0.766	NA	NA	NA	0.766
ACOX1_199	-1.026	-2.065	-0.795	-2.249	-1.53375
ACOX1_297	5.454	NA	NA	NA	5.454
ACOX1_392	-0.343	NA	NA	NA	-0.343
ACOX1_449	-0.831	-1.495	-1.017	-1.54	-1.22075
ACOX3_220	-3.344	-1.696	NA	NA	-2.52
ACOX3_426	1.012	0.603	NA	NA	0.8075
ACP1_13	-1.493	0.979	-1.495	NA	-0.669667
ACP1_18	-3.843	-0.354	-3.749	-1.01	-2.239
ACP1_63	-1.558	1.012	-1.713	NA	-0.753
ACP1_91	NA	2.947	-1.677	1.058	0.776
ACP1_146	NA	NA	NA	-1.714	-1.714
ACP2_159	0.592	1.929	0.506	0.554	0.89525
ACP2_349	-1.155	NA	-1.674	-1.274	-1.36767
ACP6_41	0.307	0.373	-2.029	NA	-0.449667
ACP6_175	1.728	1.23	1.569	0.615	1.2855
ACP6_183	NA	NA	-0.789	-0.421	-0.605
ACP6_208	5.441	NA	NA	2.056	3.7485
ACP6_267	NA	-2.484	NA	NA	-2.484
ACSF2_64	-2.703	-2.573	-2.426	-2.597	-2.57475
ACSF2_77	1.691	1.032	0.842	NA	1.18833
ACSF2_122	0.687	-1.474	NA	2.165	0.459333
ACSF2_194	2.074	0.798	0.619	NA	1.16367
ACSF2_462	-0.334	0.458	NA	0.932	0.352
ACSF2_553	4.159	3.395	NA	0.486	2.68
ACSF2_555	3.19	3.59	2.561	NA	3.11367
ACSF2_573	2.59	NA	NA	NA	2.59
ACSF3_86	NA	NA	1.126	NA	1.126
ACSF3_88	NA	NA	NA	-0.345	-0.345
ACSF3_321	2.044	NA	2.766	NA	2.405
ACSF3_399	0.545	-0.854	-1.062	-1.704	-0.76875
ACSL1_108	0.43	NA	NA	NA	0.43
ACSL1_132	2.873	2.76	1.386	1.465	2.121
ACSL1_241	2.361	NA	1.321	NA	1.841
ACSL1_297	1.448	NA	NA	NA	1.448
ACSL1_336	0.669	NA	NA	0.759	0.714
ACSL1_625	2.936	1.698	1.81	1.814	2.0645
ACSL3_85	2.392	2.845	NA	1.144	2.127
ACSL3_166	1.218	1.877	1.623	NA	1.57267
ACSL3_429	-0.576	-0.774	-1.26	-2.354	-1.241
ACSL3_450	-1.941	-1.163	-2.19	-1.571	-1.71625
ACSL3_503	1.026	2.3	NA	1.541	1.62233
ACSL3_504	1.585	1.558	0.406	1.023	1.143
ACSL3_561	0.503	2.054	NA	1.725	1.42733
ACSL3_573	0.214	NA	-1.826	0.398	-0.404667
ACSL3_611	4.133	1.108	NA	NA	2.6205
ACSL3_652	-1.37	-1.613	-4.141	-3.463	-2.64675
ACSL4_116	2.501	NA	NA	NA	2.501
ACSL4_129	2.019	NA	NA	NA	2.019
ACSL4_180	2.649	2.007	1.683	1.229	1.892
ACSL4_322	1.466	1.542	NA	0.406	1.138
ACSL4_379	-0.913	-1.867	NA	-1.206	-1.32867
ACSL4_419	NA	NA	NA	1.281	1.281
ACSL4_431	NA	-4.23	NA	NA	-4.23
ACSL4_453	NA	0.905	-0.566	1.089	0.476
ACSL4_454	NA	-0.351	-0.417	-0.29	-0.352667
ACSL4_511	0.214	NA	NA	1.379	0.7965
ACSL4_523	NA	NA	-2.018	-0.789	-1.4035
ACSL4_554	0.365	0.792	-1.048	-0.143	-0.0085
ACSL4_561	2.458	NA	1.834	NA	2.146
ACSL4_599	4.929	1.959	2.658	1.366	2.728
ACSL5_69	-1.276	-0.39	-1.951	-0.398	-1.00375
ACSL5_70	-1.653	-0.396	NA	-0.749	-0.932667
ACSL5_93	0.596	NA	NA	NA	0.596
ACSL5_121	2.078	NA	1.304	NA	1.691
ACSL5_322	1.664	1.19	1.004	0.668	1.1315
ACSL5_610	4.614	1.344	2.994	NA	2.984
ACSM3_140	NA	NA	2.319	0.678	1.4985
ACSM3_349	NA	NA	1.01	NA	1.01
ACSM6_179	NA	NA	NA	-1.323	-1.323
ACSS1_93	1.768	1.062	NA	0.355	1.06167
ACSS1_151	2.088	-0.485	1.427	-0.336	0.6735
ACSS1_242	-0.723	0.974	NA	0.778	0.343
ACSS1_422	-2.27	-1.42	-2.616	-1.604	-1.9775
ACSS1_498	NA	NA	3.072	NA	3.072
ACSS1_681	NA	NA	NA	-1.791	-1.791
ACSS2_104	2.892	1.38	NA	NA	2.136
ACSS2_246	1.116	NA	NA	NA	1.116
ACSS2_554	0.781	1.715	1.629	1.405	1.3825
ACSS3_461	2.115	NA	NA	NA	2.115
ACSS3_498	1.006	-0.806	NA	NA	0.1
ACTA2_287	NA	NA	0.513	NA	0.513
ACTB_17	1.884	1.294	NA	1.062	1.41333
ACTB_257	0.902	1.341	NA	1.172	1.13833
ACTB_272	NA	0.615	-1.987	NA	-0.686
ACTB_285	0.75	1.581	0.435	1.428	1.0485
ACTL6A_32	2.466	1.584	NA	NA	2.025
ACTL6A_152	5.504	NA	3.079	NA	4.2915
ACTL6A_206	3.079	0.732	2.779	0.619	1.80225
ACTL8_38	-2.173	NA	NA	NA	-2.173
ACTL8_197	-3.683	-2.503	-2.921	-3.156	-3.06575
ACTN1_180	1.809	1.592	NA	NA	1.7005
ACTN1_370	1.379	NA	NA	NA	1.379
ACTN1_480	-0.451	-0.777	NA	NA	-0.614
ACTN1_774	2.618	3.824	NA	NA	3.221
ACTN4_499	-0.788	-1.158	NA	-1.018	-0.988
ACTN4_793	4.096	2.247	4.054	4.478	3.71875
ACTR1A_222	2.346	0.759	2.408	0.928	1.61025
ACTR1B_222	2.814	1.226	1.573	NA	1.871
ACTR2_11	0.752	2.726	0.268	2.25	1.499
ACTR2_20	1.164	2.339	1.539	1.817	1.71475
ACTR2_221	1.284	0.747	1.549	NA	1.19333
ACTR3_8	NA	2.016	-2.598	1.321	0.246333
ACTR3_12	0.872	2.554	0.254	1.7	1.345
ACTR3_34	2.717	1.72	1.496	0.821	1.6885
ACTR3_189	3.897	2.022	2.366	1.174	2.36475
ACTR3_235	-0.21	0.338	-0.582	NA	-0.151333
ACTR3_394	2.364	1.736	NA	NA	2.05
ACTR3_408	NA	0.957	-0.559	0.407	0.268333
ACTR3B_34	2.478	1.31	2.222	0.822	1.708
ACTR3B_408	NA	NA	-0.488	-1.482	-0.985
ACTR5_48	-0.671	0.508	-0.566	NA	-0.243
ACTR5_265	-3.457	-2.125	-3.308	-2.376	-2.8165
ACTR6_28	1.483	0.449	1.102	0.276	0.8275
ACTR6_339	NA	NA	-4.824	NA	-4.824
ACTR8_232	0.729	2.015	NA	1.231	1.325
ACTR8_292	-1.8	2.047	-1.594	0.542	-0.20125
ACTR8_293	NA	1.208	NA	1.636	1.422
ACTR8_306	1.684	NA	NA	0.782	1.233
ACTR8_332	-0.797	0.366	-0.864	NA	-0.431667
ACTR8_340	0.554	1.129	NA	NA	0.8415
ACTR10_27	1.297	NA	1.1	0.823	1.07333
ACTR10_37	-1.666	NA	-1.743	NA	-1.7045
ACTR10_97	0.543	1.37	-1.362	0.897	0.362
ACTR10_215	NA	1.635	2.193	1.891	1.90633
ACTR10_388	NA	NA	NA	-1.136	-1.136
ACVR1_213	0.555	NA	1.127	NA	0.841
ACVRL1_69	5.46	NA	NA	NA	5.46
ACYP2_22	-0.408	-1.186	NA	-1.659	-1.08433
ADA_75	-1.84	-3.066	-2.502	-3.066	-2.6185
ADA_153	-2.153	1.696	-0.783	1.377	0.03425
ADA_154	NA	NA	NA	1.781	1.781
ADA_169	NA	NA	NA	-0.538	-0.538
ADA_262	NA	NA	-1.158	0.361	-0.3985
ADAD1_550	NA	2.226	NA	NA	2.226
ADAM2_542	NA	-3.225	NA	NA	-3.225
ADAM8_554	1.883	NA	NA	NA	1.883
ADAM8_571	NA	-1.141	NA	NA	-1.141
ADAM8_602	-1.7	NA	NA	NA	-1.7
ADAM9_114	0.452	NA	NA	NA	0.452
ADAM9_370	-0.904	-3.342	NA	NA	-2.123
ADAM9_401	0.429	-1.238	NA	NA	-0.4045
ADAM9_417	1.89	NA	NA	NA	1.89
ADAM9_428	NA	2.31	NA	NA	2.31
ADAM9_447	NA	1.304	NA	NA	1.304
ADAM9_473	1.031	NA	NA	NA	1.031
ADAM9_553	-0.473	NA	NA	NA	-0.473
ADAM9_563	NA	-1.349	NA	NA	-1.349
ADAM9_575	1.035	NA	4.872	NA	2.9535
ADAM10_173	0.215	NA	1.879	1.089	1.061
ADAM10_222	3.838	1.644	3.982	NA	3.15467
ADAM10_435	0.475	-0.688	1.845	NA	0.544
ADAM10_510	2.119	NA	NA	NA	2.119
ADAM10_511	4.043	NA	NA	NA	4.043
ADAM10_515	5.409	NA	NA	NA	5.409
ADAM10_524	3.284	NA	NA	NA	3.284
ADAM10_530	-1.026	0.967	2.011	NA	0.650667
ADAM10_562	-0.862	-0.886	NA	NA	-0.874
ADAM10_607	5.381	NA	NA	NA	5.381
ADAM10_632	2.197	1.212	2.511	NA	1.97333
ADAM10_639	1.223	NA	1.462	NA	1.3425
ADAM12_764	NA	-1.117	NA	NA	-1.117
ADAM15_179	-0.446	-0.548	NA	NA	-0.497
ADAM15_409	-1.138	-0.484	NA	-0.594	-0.738667
ADAM15_560	-1.584	-1.476	NA	NA	-1.53
ADAM15_571	-1.592	NA	NA	NA	-1.592
ADAM15_578	-1.455	-1.745	NA	NA	-1.6
ADAM15_583	-0.855	-1.502	NA	NA	-1.1785
ADAM15_657	-1.223	-1.15	NA	NA	-1.1865
ADAM15_661	NA	-2.228	NA	NA	-2.228
ADAM15_726	-1.787	-2.171	NA	NA	-1.979
ADAM15_733	-1.664	-2.452	NA	NA	-2.058
ADAM15_830	-0.457	-1.496	NA	-0.778	-0.910333
ADAM17_184	1.103	-0.19	1.192	NA	0.701667
ADAM17_365	-1.038	-1.453	0.47	-0.815	-0.709
ADAM17_469	-1.352	-2.914	NA	NA	-2.133
ADAM17_478	-0.998	-1.119	NA	NA	-1.0585
ADAM19_748	NA	-1.234	1.637	-1.551	-0.382667
ADAM22_349	NA	NA	3.22	NA	3.22
ADAM23_408	NA	NA	1.828	NA	1.828
ADAM23_491	NA	NA	2.018	NA	2.018
ADAM32_344	NA	3.787	NA	NA	3.787
ADAMTS2_600	NA	NA	NA	-4.952	-4.952
ADAMTS2_680	NA	NA	0.825	NA	0.825
ADAMTS3_886	NA	NA	2.569	NA	2.569
ADAMTS8_100	NA	0.592	NA	NA	0.592
ADAMTS9_1198	NA	4.309	NA	NA	4.309
ADAMTS12_208	NA	-1.093	NA	NA	-1.093
ADAMTS12_322	NA	-0.325	NA	NA	-0.325
ADAMTS12_435	-1.876	-2.34	NA	NA	-2.108
ADAMTS12_451	-1.256	-1.631	NA	NA	-1.4435
ADAMTS12_520	-1.328	NA	NA	NA	-1.328
ADAMTS12_581	-1.454	NA	NA	NA	-1.454
ADAMTS12_938	-0.339	NA	NA	NA	-0.339
ADAMTS12_971	-1.726	NA	NA	NA	-1.726
ADAMTS12_991	-0.53	-0.688	NA	NA	-0.609
ADAMTS12_1391	0.693	NA	NA	NA	0.693
ADAMTS12_1549	-1.829	NA	NA	NA	-1.829
ADAMTS12_1558	-1.467	NA	NA	NA	-1.467
ADAMTS16_602	-3.558	-1.158	NA	NA	-2.358
ADAMTS16_909	-1.293	NA	NA	NA	-1.293
ADAMTS20_720	NA	-0.365	NA	NA	-0.365
ADAMTSL1_728	NA	0.143	NA	NA	0.143
ADAMTSL3_803	NA	NA	-1.665	NA	-1.665
ADAMTSL4_422	1.603	0.956	1.68	NA	1.413
ADAP1_101	2.507	NA	NA	NA	2.507
ADAR_304	4.432	NA	3	NA	3.716
ADAR_392	-0.328	-2.575	-0.898	-1.401	-1.3005
ADAR_499	1.192	NA	NA	NA	1.192
ADAR_622	-0.265	-1.553	0.938	-2.181	-0.76525
ADAR_630	-0.643	-1.098	-0.216	-1.073	-0.7575
ADAR_649	1.298	-0.231	2.058	NA	1.04167
ADAR_773	0.888	NA	1.258	NA	1.073
ADAR_851	2.174	0.252	1.927	0.195	1.137
ADAR_893	0.572	NA	NA	-0.205	0.1835
ADAR_909	0.979	NA	NA	1.839	1.409
ADAR_1129	NA	NA	NA	-0.74	-0.74
ADAR_1224	-2.705	-1.755	-1.398	-1.344	-1.8005
ADARB1_634	-3.031	-2.256	-2.756	-2.347	-2.5975
ADAT1_48	NA	-0.864	NA	-1.22	-1.042
ADAT1_70	NA	NA	1.266	NA	1.266
ADAT1_186	NA	-1.067	NA	-0.324	-0.6955
ADAT1_233	NA	-2.352	NA	-1.791	-2.0715
ADAT1_263	-1.979	NA	0.515	NA	-0.732
ADAT1_334	-0.539	NA	-0.951	-0.547	-0.679
ADAT1_394	NA	NA	2.059	0.792	1.4255
ADAT2_15	NA	NA	NA	-1.147	-1.147
ADAT2_126	NA	-0.296	NA	0.73	0.217
ADAT3_29	0.526	NA	-2.505	-1.185	-1.05467
ADAT3_232	NA	NA	NA	-2.85	-2.85
ADAT3_360	NA	NA	4.826	NA	4.826
ADCK1_86	NA	-1.595	NA	NA	-1.595
ADCK1_87	0.301	NA	NA	NA	0.301
ADCK1_379	-1.291	-1.036	-4.878	NA	-2.40167
ADCK1_474	-1.668	-0.588	NA	NA	-1.128
ADCK2_72	-1.419	NA	NA	NA	-1.419
ADCY2_200	-2.645	-1.412	NA	NA	-2.0285
ADCY6_39	-0.998	NA	NA	NA	-0.998
ADCY6_63	-0.808	-0.911	NA	NA	-0.8595
ADCY6_1145	2.221	NA	NA	NA	2.221
ADCY7_320	NA	NA	NA	-0.71	-0.71
ADCY8_134	-4.723	NA	NA	NA	-4.723
ADD1_236	NA	NA	1.226	1.643	1.4345
ADD1_430	-1.535	-1.603	-0.959	-0.925	-1.2555
ADD1_556	-1.01	-1.955	-0.54	-1.964	-1.36725
ADD2_177	NA	NA	NA	0.997	0.997
ADD2_201	NA	NA	-2.44	-2.121	-2.2805
ADD2_210	NA	NA	-2.318	-0.484	-1.401
ADD2_277	NA	NA	NA	-0.814	-0.814
ADD2_282	NA	NA	-1.66	NA	-1.66
ADD3_139	NA	NA	1.161	NA	1.161
ADD3_286	NA	1.17	0.299	0.904	0.791
ADGRA3_1089	-1.958	NA	NA	NA	-1.958
ADGRA3_1098	-1.003	NA	NA	NA	-1.003
ADGRA3_1113	-1.059	NA	NA	NA	-1.059
ADGRA3_1243	0.484	NA	NA	NA	0.484
ADGRB3_342	NA	NA	NA	-0.763	-0.763
ADGRE5_495	-1.476	-0.633	NA	NA	-1.0545
ADGRE5_802	1.464	NA	NA	NA	1.464
ADGRF1_275	-1.057	-0.945	NA	NA	-1.001
ADGRF1_287	-1.465	NA	NA	NA	-1.465
ADGRF1_299	NA	-1.445	NA	NA	-1.445
ADGRF5_133	-3.32	NA	NA	NA	-3.32
ADGRF5_954	1.729	NA	NA	NA	1.729
ADGRG1_35	2.227	NA	NA	NA	2.227
ADGRG4_58	2.496	NA	NA	NA	2.496
ADGRG6_1209	-0.466	NA	NA	NA	-0.466
ADGRL2_148	-1.611	-1.435	NA	NA	-1.523
ADGRL2_821	NA	-1.208	NA	NA	-1.208
ADH5_97	1.865	3.209	1.273	2.101	2.112
ADH5_100	2.154	2.934	1.867	2.18	2.28375
ADH5_103	NA	NA	1.073	0.727	0.9
ADH5_111	1.75	1.699	1.831	0.854	1.5335
ADH5_170	1.853	1.765	0.934	1.055	1.40175
ADH5_174	-0.789	0.326	1.983	0.846	0.5915
ADH5_282	2.677	0.948	2.121	-0.407	1.33475
ADI1_70	-3.067	-2.814	-2.999	-3.613	-3.12325
ADIPOR1_54	NA	2.274	NA	NA	2.274
ADIPOR2_96	-1.35	-2.632	NA	NA	-1.991
ADIPOR2_380	NA	2.202	NA	NA	2.202
ADK_106	4.45	3.081	3.865	2.363	3.43975
ADK_140	1.277	1.627	-1.512	NA	0.464
ADK_143	2.638	2.712	NA	NA	2.675
ADK_160	1.285	1.469	1.27	0.985	1.25225
ADK_336	5.416	NA	NA	NA	5.416
ADK_353	-1.994	-1.919	-1.994	-2.072	-1.99475
ADNP2_31	1.26	NA	NA	NA	1.26
ADNP2_74	NA	1.816	NA	NA	1.816
ADNP2_75	NA	0.929	NA	NA	0.929
ADNP2_78	NA	2.02	NA	1.266	1.643
ADNP2_735	-0.412	NA	NA	NA	-0.412
ADNP2_877	NA	1.773	NA	NA	1.773
ADNP_31	1.064	NA	NA	NA	1.064
ADNP_75	-0.305	0.294	NA	NA	-0.0055
ADNP_76	NA	0.497	NA	0.387	0.442
ADNP_79	-0.253	0.72	-0.387	NA	0.0266667
ADNP_109	NA	2.223	NA	NA	2.223
ADNP_167	-0.34	1.581	NA	1.133	0.791333
ADNP_170	NA	1.007	NA	NA	1.007
ADNP_226	-0.799	NA	NA	NA	-0.799
ADNP_491	-2.367	0.94	-1.418	1.311	-0.3835
ADNP_494	-2.42	NA	-1.961	0.603	-1.25933
ADNP_624	-1.21	1.948	-1.638	1.982	0.2705
ADNP_627	NA	2.622	-0.695	2.111	1.346
ADO_18	-2.291	-2.522	-2.195	-3.366	-2.5935
ADO_183	NA	1.048	-1.925	NA	-0.4385
ADO_239	-3.102	-1.941	-3.875	-2.255	-2.79325
ADORA2B_311	-0.817	NA	NA	NA	-0.817
ADPGK_19	-4.114	-2.788	-1.837	NA	-2.913
ADPGK_40	-0.564	NA	-0.479	NA	-0.5215
ADPGK_178	4.102	2.533	3.134	1.872	2.91025
ADPGK_414	4.182	1.369	3.672	NA	3.07433
ADPRHL2_132	NA	NA	NA	-0.985	-0.985
ADPRHL2_287	NA	3.398	2.294	2.738	2.81
ADRA1A_14	NA	-1.692	NA	NA	-1.692
ADRA1B_137	2.258	NA	1.61	NA	1.934
ADRM1_60	0.979	2.277	2.716	2.22	2.048
ADRM1_80	0.322	1.505	-2.223	NA	-0.132
ADRM1_88	-2.808	-0.835	-1.944	-1.018	-1.65125
ADRM1_121	0.918	2.372	NA	1.224	1.50467
ADSL_27	-1.934	-0.885	-2.207	-1.017	-1.51075
ADSL_113	-0.991	NA	-1.413	-0.569	-0.991
ADSL_172	2.991	NA	2.956	NA	2.9735
ADSL_173	NA	NA	1.128	-0.416	0.356
ADSL_180	1.541	NA	1.477	0.753	1.257
ADSL_399	1.914	0.736	1.194	0.247	1.02275
ADSS_18	-1.812	NA	NA	NA	-1.812
ADSS_58	2.844	2.044	1.397	1.235	1.88
ADSS_182	2.055	1.121	1.648	0.978	1.4505
ADSS_338	1.477	0.915	2.162	NA	1.518
AEBP2_297	NA	2.357	NA	NA	2.357
AEN_93	-2.629	-4.128	-0.877	-1.127	-2.19025
AES_26	-4.755	-1.275	-3.732	-0.958	-2.68
AFAP1_174	NA	1.265	NA	NA	1.265
AFAP1_395	2.118	NA	NA	NA	2.118
AFAP1_471	-1.005	-1.246	NA	NA	-1.1255
AFAP1_622	1.91	NA	NA	NA	1.91
AFAP1_684	-1.586	NA	NA	NA	-1.586
AFAP1_713	-2.78	-2.084	NA	NA	-2.432
AFAP1L1_268	0.857	1.172	NA	NA	1.0145
AFAP1L1_334	-1.631	-1.856	NA	NA	-1.7435
AFAP1L1_360	-2.266	NA	NA	NA	-2.266
AFAP1L1_369	-2.701	-1.575	NA	NA	-2.138
AFAP1L1_496	NA	-0.413	NA	NA	-0.413
AFAP1L1_547	-0.593	-0.985	NA	NA	-0.789
AFAP1L1_676	1.849	NA	NA	NA	1.849
AFAP1L1_737	NA	-1.42	NA	NA	-1.42
AFAP1L2_36	-0.972	-0.654	NA	NA	-0.813
AFAP1L2_179	NA	-1.315	NA	NA	-1.315
AFAP1L2_292	-2.971	-2.11	NA	NA	-2.5405
AFAP1L2_327	-2.979	NA	NA	NA	-2.979
AFAP1L2_467	-1.369	-0.816	NA	NA	-1.0925
AFAP1L2_628	-3.278	NA	NA	NA	-3.278
AFAP1L2_723	NA	0.919	NA	NA	0.919
AFAP1L2_781	-1.322	-0.866	NA	NA	-1.094
AFDN_296	0.467	1.077	NA	NA	0.772
AFDN_324	0.529	1.597	-3.084	NA	-0.319333
AFDN_642	2.377	NA	2.003	NA	2.19
AFDN_870	0.359	1.139	-1.122	0.778	0.2885
AFDN_942	2.922	2.244	NA	1.486	2.21733
AFDN_960	-2.573	-1.534	-4.013	-2.215	-2.58375
AFDN_1206	0.576	-0.759	-1.694	-1.626	-0.87575
AFDN_1684	-0.573	-0.873	-1.15	-1.301	-0.97425
AFF1_241	-1.561	NA	NA	NA	-1.561
AFF1_822	NA	NA	NA	-0.738	-0.738
AFF1_892	-4.716	-0.665	NA	NA	-2.6905
AFF1_1181	2.104	NA	NA	NA	2.104
AFF4_889	-0.731	-0.883	NA	NA	-0.807
AFG3L2_14	NA	NA	-0.588	NA	-0.588
AFG3L2_402	2.448	0.896	0.501	NA	1.28167
AFG3L2_525	4.839	1.48	3.197	NA	3.172
AFG3L2_626	4.003	NA	3.82	1.037	2.95333
AFTPH_250	-1.73	-1.086	NA	-1.395	-1.40367
AFTPH_352	-4.73	NA	-1.037	-0.524	-2.097
AFTPH_511	-2.698	-1.849	NA	-1.282	-1.943
AFTPH_659	2.21	0.502	NA	NA	1.356
AGA_61	NA	NA	NA	-1.004	-1.004
AGA_286	3.149	NA	5.013	NA	4.081
AGAP1_243	-1.873	-1.52	NA	NA	-1.6965
AGAP1_417	-1.389	-1.026	NA	0.253	-0.720667
AGAP2_212	NA	NA	-1.04	NA	-1.04
AGAP2_243	NA	NA	2.1	NA	2.1
AGAP2_475	NA	NA	-0.555	-1.674	-1.1145
AGAP3_299	-1.046	NA	0.731	NA	-0.1575
AGER_99	NA	NA	-1.267	NA	-1.267
AGFG1_29	-1.231	NA	-1.226	NA	-1.2285
AGFG1_32	-0.991	NA	-1.535	NA	-1.263
AGFG1_52	2.546	1.999	NA	NA	2.2725
AGFG1_89	2.934	0.473	2.919	NA	2.10867
AGFG2_30	1.725	0.806	NA	NA	1.2655
AGFG2_39	-3.798	-2.012	-1.608	-0.929	-2.08675
AGFG2_50	-1.326	NA	-1.272	NA	-1.299
AGFG2_107	2.521	NA	2.49	NA	2.5055
AGGF1_494	NA	NA	NA	0.386	0.386
AGK_43	1.302	1.322	0.301	0.669	0.8985
AGK_72	1.305	-0.344	0.891	-0.965	0.22175
AGK_334	5.075	NA	4.709	1.499	3.761
AGK_408	2.319	1.21	2.044	0.49	1.51575
AGL_81	3.028	2.232	NA	NA	2.63
AGL_126	0.539	1.863	-0.992	1.196	0.6515
AGL_136	5.43	NA	2.234	NA	3.832
AGL_172	1.234	1.349	NA	1.117	1.23333
AGL_259	3.56	2.957	3.046	2.597	3.04
AGL_399	2.394	1.777	NA	1.331	1.834
AGL_502	-1.498	-0.063	NA	NA	-0.7805
AGL_651	1.619	NA	2.983	NA	2.301
AGL_767	-0.153	-0.55	-2.542	NA	-1.08167
AGL_957	0.592	0.504	-0.217	NA	0.293
AGL_1256	2.595	1.599	1.7	NA	1.96467
AGL_1425	NA	3.612	NA	NA	3.612
AGMAT_153	NA	3.828	NA	NA	3.828
AGMAT_208	NA	0.37	NA	NA	0.37
AGO2_66	NA	NA	-0.927	0.312	-0.3075
AGO2_188	-1.062	-0.33	-1.371	-0.675	-0.8595
AGO2_272	NA	NA	NA	0.296	0.296
AGO2_462	-0.518	0.524	-1.089	0.622	-0.11525
AGO2_564	1.447	NA	1.049	NA	1.248
AGO2_717	1.241	NA	1.322	1.512	1.35833
AGO3_36	1.199	NA	NA	NA	1.199
AGO3_58	-0.424	NA	NA	NA	-0.424
AGPAT1_218	NA	-2.604	-2.335	-3.243	-2.72733
AGPAT1_229	1.638	1.304	2.494	1.246	1.6705
AGPAT5_131	NA	NA	NA	1.424	1.424
AGPAT5_217	1.892	NA	2.248	NA	2.07
AGPAT5_252	0.409	NA	-0.284	-2.555	-0.81
AGPS_58	NA	NA	-0.884	NA	-0.884
AGPS_190	-4.331	NA	NA	NA	-4.331
AGPS_214	NA	-0.629	-1.546	-1.562	-1.24567
AGPS_226	-1.723	-2.268	-2.093	-2.799	-2.22075
AGPS_231	0.949	1.908	NA	1.197	1.35133
AGPS_247	0.342	0.831	-1.957	NA	-0.261333
AGPS_297	2.746	1.714	1.49	NA	1.98333
AGPS_349	0.916	NA	1.164	NA	1.04
AGPS_404	1.574	2.209	2.665	0.928	1.844
AGPS_413	1.853	0.989	1.605	NA	1.48233
AGPS_541	2.656	-0.977	2.068	-1.877	0.4675
AGPS_565	0.207	1.726	NA	1.366	1.09967
AGR2_81	-1.272	-1.814	NA	NA	-1.543
AGRN_197	NA	NA	NA	-1.395	-1.395
AGRN_221	-2.181	NA	NA	NA	-2.181
AGRN_228	-3.702	NA	NA	NA	-3.702
AGRN_272	NA	-1.138	NA	NA	-1.138
AGRN_389	-3.185	-1.956	NA	NA	-2.5705
AGRN_429	-1.17	NA	NA	NA	-1.17
AGRN_447	-1.481	NA	NA	NA	-1.481
AGRN_546	-3.017	-2.656	NA	NA	-2.8365
AGRN_750	-0.644	NA	NA	NA	-0.644
AGRN_826	-2.188	NA	NA	NA	-2.188
AGRN_877	-2.853	NA	NA	NA	-2.853
AGRN_880	-3.294	NA	NA	NA	-3.294
AGRN_901	NA	-2.044	NA	NA	-2.044
AGRN_906	-2.384	NA	NA	NA	-2.384
AGRN_937	-4.703	NA	NA	NA	-4.703
AGRN_948	-3.224	-1.128	NA	NA	-2.176
AGRN_1366	NA	-2.711	NA	NA	-2.711
AGRN_1574	-2.055	-0.875	NA	NA	-1.465
AGRN_1592	-4.721	NA	NA	NA	-4.721
AGRN_1615	-0.925	-0.522	NA	NA	-0.7235
AGRN_2016	1.022	-0.425	NA	NA	0.2985
AGTPBP1_179	0.583	NA	0.298	-1.622	-0.247
AGTPBP1_518	NA	NA	0.579	NA	0.579
AGTPBP1_527	NA	NA	0.428	NA	0.428
AGTPBP1_531	NA	NA	-0.518	NA	-0.518
AGTPBP1_NA	NA	NA	0.642	NA	0.642
AHCTF1_59	-1.312	NA	NA	NA	-1.312
AHCTF1_322	-0.82	-0.591	-1.434	NA	-0.948333
AHCTF1_363	0.876	0.863	1.076	NA	0.938333
AHCTF1_530	-1.658	-0.982	-0.581	-0.402	-0.90575
AHCTF1_702	-1.302	-1.551	NA	NA	-1.4265
AHCTF1_731	-0.837	NA	NA	NA	-0.837
AHCTF1_946	NA	0.592	NA	NA	0.592
AHCTF1_1140	-0.322	-2.175	0.49	NA	-0.669
AHCTF1_1270	-0.501	-1.866	0.284	-1.369	-0.863
AHCTF1_1637	1.416	-0.697	-0.702	-0.61	-0.14825
AHCY_113	4.595	3.891	2.584	3.548	3.6545
AHCY_195	1.233	0.979	1.455	0.686	1.08825
AHCY_228	2.129	0.594	1.699	0.299	1.18025
AHCY_421	0.407	-0.25	0.157	-0.49	-0.044
AHCYL1_106	1.851	2.06	1.551	0.933	1.59875
AHCYL1_151	1.962	2.148	NA	NA	2.055
AHCYL1_166	NA	-0.704	NA	NA	-0.704
AHCYL1_172	NA	0.95	1.419	NA	1.1845
AHCYL1_373	2.214	2.112	1.026	NA	1.784
AHCYL1_392	NA	2.379	NA	NA	2.379
AHCYL1_395	NA	1.747	NA	NA	1.747
AHCYL2_187	2.04	2.377	1.332	1.741	1.8725
AHCYL2_232	NA	3.398	NA	NA	3.398
AHCYL2_454	2.371	2.537	1.127	1.606	1.91025
AHCYL2_473	NA	1.096	NA	NA	1.096
AHDC1_689	-0.954	-0.941	NA	NA	-0.9475
AHDC1_791	-0.785	-0.886	NA	NA	-0.8355
AHDC1_1402	-3.338	-0.865	NA	NA	-2.1015
AHDC1_1461	-4.688	NA	NA	NA	-4.688
AHDC1_1540	-2.287	-1.942	NA	-1.484	-1.90433
AHI1_337	NA	NA	NA	2.227	2.227
AHI1_1046	NA	-1.322	NA	NA	-1.322
AHNAK_108	1.104	-0.945	-1.661	-1.882	-0.846
AHNAK_1833	NA	NA	-3.907	-1.628	-2.7675
AHNAK_1900	NA	NA	NA	-1.164	-1.164
AHNAK_1967	NA	0.285	-4.235	-1.664	-1.87133
AHNAK_2162	0.588	NA	-4.383	-2.173	-1.98933
AHNAK_2806	0.596	NA	-3.865	-1.69	-1.653
AHNAK_5382	-0.926	-1.574	-2.152	-2.052	-1.676
AHNAK_5502	-0.88	-1.651	-1.491	-1.862	-1.471
AHR_101	-2.997	-0.39	NA	NA	-1.6935
AHR_226	NA	2.063	NA	NA	2.063
AHR_300	-1.074	NA	NA	NA	-1.074
AHR_316	-1.372	-1.237	NA	NA	-1.3045
AHR_639	-1.776	-2.422	NA	NA	-2.099
AHSA1_56	3.944	2.588	NA	1.384	2.63867
AHSA1_207	0.552	1.508	1.03	1.329	1.10475
AHSA1_301	1.424	0.632	NA	NA	1.028
AHSG_132	-2.536	-1.162	NA	NA	-1.849
AHSG_219	-2.982	-2.277	NA	NA	-2.6295
AHSG_230	-2.142	-0.563	NA	NA	-1.3525
AIDA_69	4.44	NA	3.191	NA	3.8155
AIF1L_35	0.747	0.846	NA	NA	0.7965
AIFM1_256	3.341	2.564	3.12	2.417	2.8605
AIFM1_317	2.325	1.584	1.476	0.762	1.53675
AIFM1_441	3.55	2.588	2.728	1.951	2.70425
AIFM2_242	4.011	NA	1.407	NA	2.709
AIFM2_286	2.469	2.073	NA	0.495	1.679
AIG1_6	-1.727	-0.518	-1.576	-1.027	-1.212
AIM1_491	-1.377	NA	NA	NA	-1.377
AIM1_503	-2.139	-2.019	NA	NA	-2.079
AIM1_541	-1.601	-1.45	NA	NA	-1.5255
AIM1_581	NA	-0.967	NA	NA	-0.967
AIM1_609	NA	-0.828	NA	NA	-0.828
AIM1_712	-2.163	NA	NA	NA	-2.163
AIM1_976	-0.477	-1.464	NA	NA	-0.9705
AIM1_1404	-1.278	-0.435	NA	NA	-0.8565
AIM1_1574	0.968	NA	NA	NA	0.968
AIM1_1643	NA	3.021	NA	NA	3.021
AIM1_1644	NA	2.104	NA	NA	2.104
AIM1L_341	0.868	NA	NA	NA	0.868
AIM1L_693	-1.286	NA	NA	NA	-1.286
AIMP1_161	4.351	3.443	3.743	2.928	3.61625
AIMP1_211	3.237	2.079	3.053	1.395	2.441
AIMP1_229	4.426	NA	NA	NA	4.426
AIMP1_284	1.081	2.989	-0.737	2.095	1.357
AIMP2_23	NA	-1.005	0.723	-0.469	-0.250333
AIMP2_143	0.245	-0.845	0.432	-1.354	-0.3805
AIMP2_168	0.898	0.838	1.556	0.851	1.03575
AIMP2_205	NA	-0.263	-1.014	-0.574	-0.617
AIMP2_306	1.087	0.585	1.186	0.323	0.79525
AIP_78	NA	NA	NA	1.448	1.448
AIP_90	-2.553	1.531	-3.634	0.687	-0.99225
AIP_121	-4.359	-2.367	-3.784	-2.02	-3.1325
AIP_122	-4.467	-2.236	-3.548	-2.659	-3.2275
AIP_208	-0.735	0.372	-0.617	NA	-0.326667
AIP_238	NA	1.332	NA	0.819	1.0755
AIP_240	1.079	2.315	NA	0.801	1.39833
AJUBA_158	-3.447	-1.999	NA	NA	-2.723
AJUBA_224	-4.328	-1.331	NA	NA	-2.8295
AJUBA_270	-3.745	-1.679	NA	NA	-2.712
AJUBA_435	-4.686	NA	NA	NA	-4.686
AJUBA_463	NA	3.495	NA	NA	3.495
AK1_25	1.838	NA	NA	NA	1.838
AK1_187	5.453	1.392	NA	NA	3.4225
AK2_40	1.052	NA	-0.454	-0.632	-0.0113333
AK2_42	3.404	1.53	1.782	NA	2.23867
AK2_92	1.317	0.906	NA	NA	1.1115
AK2_232	NA	-1.341	-1.154	-1.778	-1.42433
AK4_22	NA	NA	NA	-0.686	-0.686
AKAP1_64	-0.806	-1.044	-1.129	NA	-0.993
AKAP1_102	-0.921	-1.571	NA	-1.512	-1.33467
AKAP1_147	-1.941	-1.753	NA	-1.443	-1.71233
AKAP1_165	-1.734	-1.873	-0.412	-1.509	-1.382
AKAP1_376	-2.319	-2.813	NA	-1.864	-2.332
AKAP1_389	-1.468	-1.062	NA	NA	-1.265
AKAP1_438	-1.65	-2.457	NA	-1.758	-1.955
AKAP1_585	-1.96	NA	NA	NA	-1.96
AKAP2_250	-2.551	NA	-1.905	-0.545	-1.667
AKAP2_294	-2.622	-1.586	-2.99	-1.266	-2.116
AKAP8_85	-3.846	-0.636	NA	-0.922	-1.80133
AKAP8_139	NA	-2.908	NA	NA	-2.908
AKAP8_173	-3.742	-1.938	-2.817	NA	-2.83233
AKAP8_351	-3.014	NA	NA	NA	-3.014
AKAP8_392	-2.167	2.999	NA	NA	0.416
AKAP8_395	-2.081	1.559	-2.61	0.644	-0.622
AKAP8_481	NA	2.579	NA	NA	2.579
AKAP8_631	NA	1.822	NA	NA	1.822
AKAP8L_128	-1.373	-1.548	-0.69	-0.818	-1.10725
AKAP8L_211	-2.009	-2.367	-0.277	-1.967	-1.655
AKAP8L_391	NA	NA	-1.723	0.556	-0.5835
AKAP8L_394	-1.455	1.233	-2.045	0.796	-0.36775
AKAP8L_484	-1.129	NA	NA	1.213	0.042
AKAP8L_487	NA	NA	NA	0.904	0.904
AKAP9_870	NA	-1.634	NA	-1.32	-1.477
AKAP9_1144	-1.968	-1.219	-4.873	NA	-2.68667
AKAP9_1367	-1.054	NA	NA	NA	-1.054
AKAP9_1405	NA	-0.725	-0.459	-0.706	-0.63
AKAP9_1782	-1.788	-1.976	NA	-1.556	-1.77333
AKAP9_1895	-1.078	-1.105	-0.534	-1.131	-0.962
AKAP9_1954	-2.714	NA	-4.246	-0.432	-2.464
AKAP9_2010	NA	NA	-1.012	-1.161	-1.0865
AKAP9_2125	1.047	NA	1.421	NA	1.234
AKAP9_2518	0.911	NA	0.63	NA	0.7705
AKAP9_2571	NA	NA	3.14	NA	3.14
AKAP9_2765	-1.225	-1.55	1.414	-0.466	-0.45675
AKAP9_2877	-2.249	-1.413	-0.658	-0.632	-1.238
AKAP9_3063	NA	-0.33	-2.502	-1.166	-1.33267
AKAP9_3521	NA	-1.414	-1.352	-1.916	-1.56067
AKAP10_110	-0.577	-2.051	-0.509	-2.124	-1.31525
AKAP10_466	-1.26	-1.045	-1.405	-0.623	-1.08325
AKAP10_475	-0.806	0.682	-1.17	NA	-0.431333
AKAP11_216	NA	-1.63	NA	NA	-1.63
AKAP11_395	-2.911	-2.237	NA	NA	-2.574
AKAP11_428	-1.207	NA	NA	NA	-1.207
AKAP11_497	-0.823	-1.791	0.929	NA	-0.561667
AKAP11_921	NA	-2.304	NA	NA	-2.304
AKAP11_928	-2.953	NA	NA	NA	-2.953
AKAP11_1232	-2.16	-1.879	NA	-1.362	-1.80033
AKAP11_1257	-2.292	-2.338	NA	NA	-2.315
AKAP11_1338	-4.691	-4.23	NA	NA	-4.4605
AKAP11_1391	-1.455	-2.429	1.553	NA	-0.777
AKAP11_1435	-3.389	-1.996	-0.731	-1.182	-1.8245
AKAP11_1488	-2.209	-2.304	NA	NA	-2.2565
AKAP11_1587	-1.878	-2.239	-0.432	-1.662	-1.55275
AKAP12_470	NA	-1.032	NA	NA	-1.032
AKAP12_684	NA	-1.527	NA	NA	-1.527
AKAP12_1139	NA	-0.601	NA	NA	-0.601
AKAP12_1399	-1.888	-2.005	NA	NA	-1.9465
AKAP12_1407	-3.58	-3.494	NA	NA	-3.537
AKAP12_1479	-1.334	-1.161	NA	NA	-1.2475
AKAP12_1521	-0.854	-1.366	NA	NA	-1.11
AKAP13_65	NA	NA	NA	-1.015	-1.015
AKAP13_73	NA	2.668	NA	NA	2.668
AKAP13_407	NA	-1.408	NA	NA	-1.408
AKAP13_418	-2.016	-1.52	NA	NA	-1.768
AKAP13_653	NA	-4.226	NA	NA	-4.226
AKAP13_667	NA	-4.152	NA	NA	-4.152
AKAP13_683	-3.595	-3.433	NA	NA	-3.514
AKAP13_732	-2.678	-1.496	-2.015	-0.767	-1.739
AKAP13_934	-1.631	-2.044	NA	NA	-1.8375
AKAP13_972	-2.17	-1.113	-1.566	NA	-1.61633
AKAP13_1232	-2.286	-1.505	-1.988	NA	-1.92633
AKAP13_1394	NA	-4.229	NA	NA	-4.229
AKAP13_1399	-4.702	-2.255	NA	NA	-3.4785
AKAP13_1414	NA	-1.227	NA	NA	-1.227
AKAP13_1426	-2.117	NA	NA	NA	-2.117
AKAP13_1670	-2.68	-1.968	NA	-0.639	-1.76233
AKAP13_1681	-2.402	-1.038	NA	NA	-1.72
AKAP13_1842	0.798	0.787	1.02	NA	0.868333
AKAP13_2105	-1.009	-2.577	NA	-1.398	-1.66133
AKAP13_2146	-0.81	NA	0.63	-1.356	-0.512
AKAP13_2689	-0.288	-1.687	1.564	-0.292	-0.17575
AKAP17A_95	NA	-1.138	NA	-1.769	-1.4535
AKAP17A_156	NA	1.249	-0.624	NA	0.3125
AKAP17A_522	-1.081	-1.328	-0.828	NA	-1.079
AKAP17A_529	-2.394	-2.266	NA	-1.108	-1.92267
AKAP17A_542	-2.449	NA	NA	NA	-2.449
AKAP17A_549	-1.967	NA	NA	NA	-1.967
AKAP17A_563	-1.109	-1.43	-0.424	NA	-0.987667
AKAP17A_579	-1.394	-1.433	NA	-1.024	-1.28367
AKIRIN2_27	-4.727	NA	1.151	NA	-1.788
AKNA_818	NA	NA	-1.25	NA	-1.25
AKR1A1_46	1.983	2.902	0.884	1.491	1.815
AKR1A1_134	-0.434	-1.284	-0.568	0.431	-0.46375
AKR1A1_187	NA	2.12	NA	0.865	1.4925
AKR1A1_200	1.307	NA	NA	NA	1.307
AKR1A1_260	1.947	2.311	1.938	1.663	1.96475
AKR1B1_45	3.019	3.431	1.606	NA	2.68533
AKR1B1_81	1.82	1.824	1.847	1.071	1.6405
AKR1B1_93	2.468	NA	NA	NA	2.468
AKR1B1_187	0.478	2.082	NA	1.354	1.30467
AKR1B1_200	1.976	NA	2.007	-0.895	1.02933
AKR1B1_299	-2.208	-1.507	-3.117	-2.231	-2.26575
AKR1B1_304	0.985	2.728	0.434	2.136	1.57075
AKR1B10_45	2.541	3.168	NA	NA	2.8545
AKR1B10_299	-0.564	-1.984	NA	NA	-1.274
AKR1B15_73	NA	2.852	NA	NA	2.852
AKR1C1_87	1.302	NA	NA	NA	1.302
AKR1C1_145	2.114	2.996	NA	NA	2.555
AKR1C1_188	NA	0.829	NA	NA	0.829
AKR1C2_145	NA	3.046	NA	NA	3.046
AKR1C3_188	-1.815	0.787	NA	NA	-0.514
AKR1C3_193	-1.67	1.101	NA	NA	-0.2845
AKR1C3_242	1.07	0.543	NA	NA	0.8065
AKR7A2_16	NA	-1.623	NA	NA	-1.623
AKR7A2_132	NA	NA	-2.773	NA	-2.773
AKR7A2_156	NA	NA	NA	1.142	1.142
AKT1_60	0.895	1.115	1.261	NA	1.09033
AKT1S1_44	-4.388	-1.415	-4.216	-1.147	-2.7915
AKT1S1_61	-3.095	-1.725	NA	NA	-2.41
AKT2_60	4.346	NA	1.963	NA	3.1545
AKT2_124	-0.731	NA	-2.228	-1.638	-1.53233
AKT2_297	NA	-1.502	NA	NA	-1.502
AKT3_293	NA	-2.745	NA	NA	-2.745
ALAD_75	4.172	-0.275	4.838	3.078	2.95325
ALAD_203	NA	1.154	2.769	1.342	1.755
ALAD_223	-0.912	-1.417	-1.092	-1.941	-1.3405
ALAS1_108	-2.415	-2.065	-0.836	-1.189	-1.62625
ALAS1_124	-2.333	-1.809	NA	NA	-2.071
ALAS1_263	-0.177	NA	NA	-0.735	-0.456
ALAS1_449	3.498	0.992	4.871	NA	3.12033
ALAS1_544	2.024	NA	NA	NA	2.024
ALB_58	NA	NA	-2.834	NA	-2.834
ALB_485	NA	-0.785	0.982	-1.665	-0.489333
ALB_500	NA	-1.314	NA	NA	-1.314
ALB_501	NA	NA	4.875	NA	4.875
ALCAM_43	3.667	NA	NA	NA	3.667
ALCAM_113	5.438	NA	NA	NA	5.438
ALCAM_220	3.419	NA	NA	NA	3.419
ALCAM_270	5.467	NA	NA	NA	5.467
ALCAM_313	3.785	0.861	NA	NA	2.323
ALCAM_354	3.94	NA	NA	NA	3.94
ALDH1A3_52	-1.889	NA	NA	NA	-1.889
ALDH1A3_61	1.597	2.672	NA	NA	2.1345
ALDH1A3_164	-0.824	-0.829	NA	NA	-0.8265
ALDH1A3_287	1.119	2.335	NA	NA	1.727
ALDH1A3_290	NA	2.204	NA	NA	2.204
ALDH1A3_301	5.453	1.052	NA	NA	3.2525
ALDH1A3_314	-0.254	-0.651	NA	NA	-0.4525
ALDH1A3_381	2.065	1.078	NA	NA	1.5715
ALDH1A3_467	-1.344	-3.245	NA	NA	-2.2945
ALDH1B1_169	-1.686	-0.599	-1.278	-0.399	-0.9905
ALDH1B1_318	NA	1.829	NA	NA	1.829
ALDH2_36	5.403	2.466	NA	NA	3.9345
ALDH2_318	NA	-1.798	NA	NA	-1.798
ALDH2_386	1.765	1.157	NA	NA	1.461
ALDH3A1_217	-0.555	1.124	NA	NA	0.2845
ALDH3A1_223	-0.556	0.948	NA	NA	0.196
ALDH3A1_229	2.353	2.809	NA	NA	2.581
ALDH3A1_244	NA	0.981	NA	NA	0.981
ALDH3A1_252	2.367	3.79	NA	NA	3.0785
ALDH3A1_428	2.623	1.559	NA	NA	2.091
ALDH3A2_50	1.263	0.738	0.577	0.42	0.7495
ALDH3A2_214	-0.324	1.058	-1.441	NA	-0.235667
ALDH3A2_220	NA	0.821	-1.281	NA	-0.23
ALDH3A2_226	1.301	2.237	-0.566	1.415	1.09675
ALDH3A2_237	NA	2.673	NA	NA	2.673
ALDH3A2_241	-4.706	-2.205	NA	-2.244	-3.05167
ALDH3A2_249	3.752	3.558	NA	NA	3.655
ALDH3A2_425	-0.47	-0.535	-0.669	-0.465	-0.53475
ALDH3B1_300	1.261	NA	NA	NA	1.261
ALDH4A1_315	2.037	1.893	1.153	0.882	1.49125
ALDH4A1_348	-0.866	-0.937	-1.119	-1.323	-1.06125
ALDH4A1_351	0.595	NA	0.552	NA	0.5735
ALDH5A1_93	1.196	0.818	1.135	0.54	0.92225
ALDH5A1_110	1.536	-0.569	1.799	-2.601	0.04125
ALDH5A1_285	1.894	2.672	0.642	1.851	1.76475
ALDH5A1_353	-2.822	-1.447	-2.198	-1.928	-2.09875
ALDH5A1_515	0.594	1.142	-1.484	NA	0.084
ALDH5A1_544	0.614	1.808	1.229	1.708	1.33975
ALDH6A1_86	3.778	NA	2.386	-0.566	1.866
ALDH6A1_249	4.209	2.416	NA	NA	3.3125
ALDH6A1_317	-2.137	-2.533	-1.682	-2.759	-2.27775
ALDH6A1_368	1.344	-0.685	0.767	-1.678	-0.063
ALDH7A1_9	-2.161	-2.246	NA	NA	-2.2035
ALDH7A1_70	2.123	1.082	NA	NA	1.6025
ALDH7A1_248	2.331	NA	NA	NA	2.331
ALDH7A1_252	NA	2.799	NA	NA	2.799
ALDH7A1_522	0.833	NA	NA	NA	0.833
ALDH8A1_386	NA	1.939	NA	NA	1.939
ALDH9A1_69	2.852	2.69	2.003	1.896	2.36025
ALDH9A1_120	4.126	3.04	0.643	NA	2.603
ALDH9A1_174	NA	NA	NA	1.938	1.938
ALDH9A1_291	0.221	0.986	-1.035	NA	0.0573333
ALDH9A1_312	-0.631	NA	-1.547	-0.984	-1.054
ALDH9A1_313	NA	0.707	-0.509	NA	0.099
ALDH9A1_379	2.311	2.498	1.663	1.684	2.039
ALDH9A1_467	1.369	2.025	0.494	1.205	1.27325
ALDH9A1_508	1.595	0.604	NA	NA	1.0995
ALDH16A1_28	NA	NA	-4.863	-2.068	-3.4655
ALDH16A1_39	0.601	0.442	0.746	NA	0.596333
ALDH16A1_249	0.688	1.936	0.264	1.707	1.14875
ALDH16A1_350	2.634	NA	2.335	-0.58	1.463
ALDH16A1_467	-0.282	1.06	-0.356	0.72	0.2855
ALDH18A1_88	0.519	-1.647	NA	-2.169	-1.099
ALDH18A1_546	2.344	3.223	0.929	2.213	2.17725
ALDH18A1_584	2.083	1.776	NA	NA	1.9295
ALDH18A1_606	-0.986	-0.823	-3.063	0.582	-1.0725
ALDH18A1_612	-2.788	-2.109	-3.782	-2.419	-2.7745
ALDOA_73	2.097	2.173	1.139	1.433	1.7105
ALDOA_135	NA	3.01	NA	NA	3.01
ALDOA_150	NA	NA	NA	2.655	2.655
ALDOA_240	0.399	1.455	0.301	0.928	0.77075
ALDOA_290	-0.631	NA	-0.732	-0.258	-0.540333
ALDOA_339	1.687	1.714	1.75	0.86	1.50275
ALDOC_73	NA	NA	3.971	NA	3.971
ALDOC_135	NA	NA	NA	1.478	1.478
ALDOC_290	0.703	0.462	0.276	NA	0.480333
ALG2_59	-0.907	NA	-1.475	-0.28	-0.887333
ALG2_70	NA	NA	-0.362	NA	-0.362
ALG2_89	-1.19	NA	-1.582	NA	-1.386
ALG2_137	2.909	NA	0.858	NA	1.8835
ALG3_21	0.895	-1.622	NA	-1.927	-0.884667
ALG5_124	NA	NA	3.107	0.94	2.0235
ALG5_194	2.05	1.441	1.57	0.824	1.47125
ALG5_236	NA	1.018	NA	NA	1.018
ALG8_218	0.168	NA	NA	NA	0.168
ALG11_72	NA	NA	NA	0.754	0.754
ALG11_84	1.398	NA	0.415	0.389	0.734
ALG11_274	NA	NA	-0.913	0.287	-0.313
ALG11_282	1.627	NA	NA	NA	1.627
ALG11_345	1.167	0.891	0.792	0.599	0.86225
ALG12_274	0.959	1.994	NA	1.164	1.37233
ALG13_3	NA	3.288	NA	NA	3.288
ALG13_86	-2.532	-1.549	-4.847	-2.417	-2.83625
ALKBH1_304	1.976	0.985	NA	-0.534	0.809
ALKBH1_371	NA	-0.939	NA	NA	-0.939
ALKBH2_67	4.342	2.065	2.958	1.877	2.8105
ALKBH2_192	NA	NA	-1.149	-3.282	-2.2155
ALKBH3_91	NA	1.819	0.834	1.064	1.239
ALKBH3_201	-1.931	0.515	-2.53	NA	-1.31533
ALKBH4_23	NA	NA	-0.926	0.619	-0.1535
ALKBH4_26	NA	NA	-1.102	-0.865	-0.9835
ALKBH4_126	0.276	NA	0.213	-0.122	0.122333
ALKBH4_194	NA	-2.281	-0.964	-1.983	-1.74267
ALKBH4_227	1.925	2.873	1.004	2.145	1.98675
ALKBH4_267	NA	NA	NA	-0.523	-0.523
ALKBH5_100	3.864	2.625	2.407	1.912	2.702
ALKBH5_267	2.645	1.695	1.499	0.888	1.68175
ALKBH5_378	NA	-0.792	-2.081	-1.575	-1.48267
ALKBH6_232	-3.032	-1.241	-1.166	NA	-1.813
ALKBH6_240	-3.056	NA	-0.405	NA	-1.7305
ALKBH7_128	5.524	0.802	2.93	0.704	2.49
ALKBH7_202	NA	NA	1.486	NA	1.486
ALKBH8_68	3.918	NA	4.05	NA	3.984
ALKBH8_296	-1.652	-2.533	-1.369	-4.957	-2.62775
ALKBH8_341	1.204	NA	4.299	NA	2.7515
ALKBH8_415	NA	1.357	NA	NA	1.357
ALKBH8_442	0.426	NA	-1.403	NA	-0.4885
ALKBH8_452	3.476	2.717	2.443	1.106	2.4355
ALKBH8_568	-1.907	-0.792	-0.728	-1.078	-1.12625
ALMS1_2395	NA	NA	NA	-0.506	-0.506
ALMS1_2622	-3.394	-2.631	NA	-1.238	-2.421
ALMS1_2725	-2.328	NA	-0.672	NA	-1.5
ALMS1_2879	-1.5	-1.231	NA	NA	-1.3655
ALOX5_100	-0.512	0.415	NA	NA	-0.0485
ALOX5_450	NA	1.762	NA	NA	1.762
ALPK1_512	-1.275	NA	NA	NA	-1.275
ALPP_123	3.321	1.375	NA	NA	2.348
ALS2_664	0.212	-0.971	NA	-1.316	-0.691667
ALS2_877	-4.702	-1.692	NA	-2.101	-2.83167
ALS2_916	NA	NA	4.884	NA	4.884
ALS2_1454	-1.555	NA	-1.595	-1.505	-1.55167
ALS2CL_226	NA	0.272	NA	NA	0.272
ALS2CL_354	2.057	NA	NA	NA	2.057
ALS2CL_363	1.345	NA	NA	NA	1.345
ALS2CL_642	-2.416	-1.275	NA	NA	-1.8455
AMACR_117	-0.785	NA	NA	-0.457	-0.621
AMBRA1_411	-0.74	-2.228	NA	NA	-1.484
AMBRA1_481	-4.723	NA	NA	NA	-4.723
AMD1_82	0.939	NA	NA	NA	0.939
AMD1_156	-4.706	NA	NA	NA	-4.706
AMDHD1_300	NA	NA	5.325	NA	5.325
AMDHD2_18	1.8	NA	2.101	1.704	1.86833
AMDHD2_261	NA	NA	1.734	1.292	1.513
AMER1_67	-2.479	-1.951	NA	NA	-2.215
AMER1_709	-4.644	-2.443	NA	NA	-3.5435
AMER2_236	NA	NA	-1.1	-0.744	-0.922
AMER2_594	NA	NA	-0.823	-1.487	-1.155
AMER3_353	NA	-1.528	NA	NA	-1.528
AMFR_378	2.308	2.338	NA	1.369	2.005
AMIGO1_398	-1.17	NA	NA	NA	-1.17
AMMECR1L_6	-1.314	-2.095	NA	NA	-1.7045
AMMECR1L_18	-3.039	-1.965	-1.153	-1.226	-1.84575
AMN1_230	-0.944	NA	-1.435	NA	-1.1895
AMOT_46	0.841	NA	NA	NA	0.841
AMOT_238	-4.688	-0.812	NA	NA	-2.75
AMOT_332	-1.312	-1.386	NA	NA	-1.349
AMOT_453	-0.718	-2.128	NA	NA	-1.423
AMOT_638	-0.395	-1.208	NA	NA	-0.8015
AMOTL1_623	1.166	NA	NA	NA	1.166
AMOTL1_748	-1.487	NA	NA	NA	-1.487
AMOTL2_95	-1.946	NA	NA	NA	-1.946
AMPD2_107	-1.984	-2.01	-0.301	-1.777	-1.518
AMPD2_123	-1.265	-3.119	NA	-2.737	-2.37367
AMPD2_230	-1.274	-0.433	-1.803	-1.025	-1.13375
AMPD2_263	-1.979	0.63	-1.91	NA	-1.08633
AMPD2_795	0.547	0.835	-0.497	NA	0.295
AMPD3_47	1.808	1.238	NA	NA	1.523
AMZ2_298	NA	NA	NA	-0.381	-0.381
ANAPC1_28	1.648	0.693	1.21	NA	1.18367
ANAPC1_129	5.467	NA	NA	NA	5.467
ANAPC1_621	5.447	NA	NA	NA	5.447
ANAPC1_867	-3.05	-1.263	-3.347	NA	-2.55333
ANAPC1_962	1.433	NA	2.212	NA	1.8225
ANAPC1_975	2.914	NA	NA	NA	2.914
ANAPC1_988	-1.333	-1.663	-2.199	-2.305	-1.875
ANAPC1_1630	0.802	1.691	-2.226	NA	0.089
ANAPC2_179	-2.541	NA	NA	NA	-2.541
ANAPC2_221	-1.378	-0.816	-2.663	-1.245	-1.5255
ANAPC2_224	NA	NA	NA	1.228	1.228
ANAPC2_231	NA	0.496	-0.763	NA	-0.1335
ANAPC2_394	-4.712	-1.114	NA	NA	-2.913
ANAPC2_421	NA	0.41	NA	NA	0.41
ANAPC2_623	NA	NA	1.618	NA	1.618
ANAPC4_7	NA	0.985	-0.472	NA	0.2565
ANAPC4_553	NA	1.857	NA	NA	1.857
ANAPC4_697	1.224	1.323	0.461	NA	1.00267
ANAPC4_732	NA	2.093	NA	1.994	2.0435
ANAPC5_86	-0.481	-1.491	-2.239	-2.339	-1.6375
ANAPC5_203	NA	-0.564	NA	NA	-0.564
ANAPC5_312	-0.672	0.36	-0.662	NA	-0.324667
ANAPC5_670	1.92	1.522	NA	0.808	1.41667
ANAPC5_733	0.72	NA	1.29	NA	1.005
ANAPC7_131	-1.609	-1.165	-2.989	-1.886	-1.91225
ANAPC7_145	4.433	NA	NA	NA	4.433
ANAPC7_259	-1.899	-2.245	-2.437	-2.916	-2.37425
ANAPC7_329	-1.46	-1.304	-1.272	-1.177	-1.30325
ANAPC7_405	NA	-1.056	NA	-1.782	-1.419
ANAPC7_409	1.838	NA	NA	NA	1.838
ANAPC7_416	2.575	2.358	NA	NA	2.4665
ANAPC7_451	2.819	3.519	NA	1.32	2.55267
ANAPC7_509	0.428	0.864	NA	0.505	0.599
ANAPC10_78	NA	3.821	3.28	2.444	3.18167
ANAPC10_173	0.756	NA	0.535	NA	0.6455
ANAPC11_7	NA	NA	NA	-1.003	-1.003
ANAPC16_55	-4.488	-2.399	-4.847	-2.468	-3.5505
ANGEL1_27	-1.402	-1.145	-0.509	-0.948	-1.001
ANGEL1_327	NA	-1.053	NA	NA	-1.053
ANGEL2_139	-1.479	-1.846	1.205	-1.186	-0.8265
ANGEL2_257	NA	NA	NA	1.896	1.896
ANGEL2_301	-4.707	NA	-1.811	NA	-3.259
ANGEL2_305	NA	NA	NA	1.681	1.681
ANGEL2_349	NA	NA	NA	0.823	0.823
ANGEL2_407	NA	NA	NA	0.399	0.399
ANK2_2630	NA	-0.879	NA	NA	-0.879
ANK3_307	0.465	1.294	NA	NA	0.8795
ANK3_1369	-4.708	NA	NA	NA	-4.708
ANK3_1409	-1.019	-0.256	NA	NA	-0.6375
ANK3_1430	0.879	NA	NA	NA	0.879
ANK3_4321	NA	-1.423	NA	NA	-1.423
ANKFY1_34	1.51	NA	1.625	NA	1.5675
ANKFY1_460	-4.137	NA	NA	NA	-4.137
ANKFY1_499	1.48	-0.722	NA	NA	0.379
ANKFY1_676	2.313	-0.519	2.395	-0.545	0.911
ANKFY1_713	0.591	NA	NA	NA	0.591
ANKFY1_717	-1.223	0.512	NA	NA	-0.3555
ANKFY1_725	-0.371	NA	NA	NA	-0.371
ANKFY1_743	0.916	2.089	-0.782	1.547	0.9425
ANKFY1_750	0.454	1.227	1.157	1.854	1.173
ANKFY1_844	1.634	3.631	1.632	1.977	2.2185
ANKFY1_996	3.264	NA	NA	NA	3.264
ANKFY1_1061	1.391	NA	NA	NA	1.391
ANKFY1_1114	NA	0.563	NA	NA	0.563
ANKFY1_1157	2.123	2.157	NA	NA	2.14
ANKFY1_1160	1.707	2.903	NA	2.849	2.48633
ANKHD1_213	1.193	NA	0.547	NA	0.87
ANKHD1_380	NA	1.625	NA	NA	1.625
ANKHD1_615	-4.428	-2.149	-2.874	NA	-3.15033
ANKHD1_873	-4.708	NA	NA	NA	-4.708
ANKHD1_1308	2.915	NA	2.587	NA	2.751
ANKHD1_1409	NA	NA	NA	-1.485	-1.485
ANKHD1_1716	1.039	-0.974	NA	-1.055	-0.33
ANKIB1_116	2.663	NA	NA	NA	2.663
ANKIB1_160	3.302	NA	NA	NA	3.302
ANKIB1_359	-1.791	NA	NA	NA	-1.791
ANKIB1_662	5.47	NA	3.387	NA	4.4285
ANKIB1_715	1.723	NA	1.373	NA	1.548
ANKLE2_91	NA	-1.544	0.549	-1.715	-0.903333
ANKLE2_176	-1.312	-2.159	NA	NA	-1.7355
ANKLE2_203	-0.326	-0.323	NA	NA	-0.3245
ANKLE2_254	-1.631	-2.218	1.194	NA	-0.885
ANKLE2_286	-1.042	-1.743	-0.936	-1.264	-1.24625
ANKLE2_350	-0.535	-0.752	-0.984	-1.046	-0.82925
ANKLE2_367	5.485	2.21	NA	NA	3.8475
ANKLE2_420	2.413	NA	1.222	0.558	1.39767
ANKLE2_454	NA	1.695	NA	1.125	1.41
ANKLE2_623	-1.275	-1.985	-0.485	-1.355	-1.275
ANKLE2_702	-2.105	NA	NA	NA	-2.105
ANKLE2_864	NA	NA	0.805	NA	0.805
ANKMY2_128	3.894	NA	NA	NA	3.894
ANKMY2_277	-0.703	-1.273	-0.521	-1.242	-0.93475
ANKMY2_341	NA	0.721	NA	NA	0.721
ANKRD10_73	-4.428	-0.471	-4.262	-0.605	-2.4415
ANKRD10_140	NA	0.531	NA	-0.427	0.052
ANKRD10_215	-3.643	-1.727	NA	NA	-2.685
ANKRD11_646	-1.097	-1.565	-0.619	-1.008	-1.07225
ANKRD11_818	NA	-1.193	NA	NA	-1.193
ANKRD11_2359	-0.568	NA	NA	-0.593	-0.5805
ANKRD12_1754	NA	NA	-1.63	NA	-1.63
ANKRD13A_141	-3.16	-0.545	-2.795	-0.81	-1.8275
ANKRD13A_146	NA	NA	-1.271	NA	-1.271
ANKRD16_32	NA	NA	-2.601	-0.686	-1.6435
ANKRD16_99	NA	NA	NA	-0.348	-0.348
ANKRD16_231	-1.094	NA	-4.451	-1.77	-2.43833
ANKRD16_315	NA	NA	-2.424	-0.947	-1.6855
ANKRD16_322	NA	NA	NA	1.996	1.996
ANKRD17_58	-2.3	-2.836	NA	-2.568	-2.568
ANKRD17_242	NA	-0.799	1.295	NA	0.248
ANKRD17_342	1.995	NA	-1.786	NA	0.1045
ANKRD17_644	-3.944	-2.127	-3.085	-1.618	-2.6935
ANKRD17_1336	3.553	1.742	3.585	NA	2.96
ANKRD17_1418	2.854	NA	NA	NA	2.854
ANKRD17_1622	-0.664	-0.839	-0.885	-0.798	-0.7965
ANKRD17_1690	-0.757	-0.617	-0.777	-0.604	-0.68875
ANKRD17_1746	0.978	NA	1.282	-0.444	0.605333
ANKRD17_2063	NA	NA	-1.57	-0.304	-0.937
ANKRD22_46	NA	5.373	NA	NA	5.373
ANKRD22_76	1.257	NA	NA	NA	1.257
ANKRD26_462	NA	-4.228	NA	NA	-4.228
ANKRD26_1041	-3.617	-4.229	-2.126	-3.815	-3.44675
ANKRD27_39	-0.981	NA	-1.468	NA	-1.2245
ANKRD27_166	-0.643	NA	-0.457	-0.812	-0.637333
ANKRD27_185	NA	NA	2.347	NA	2.347
ANKRD27_277	0.941	NA	1.054	NA	0.9975
ANKRD27_400	-4.739	-1.497	-4.877	-0.708	-2.95525
ANKRD27_720	NA	1.109	NA	0.523	0.816
ANKRD27_785	1.925	NA	NA	NA	1.925
ANKRD27_882	1.438	1.346	NA	1.659	1.481
ANKRD28_85	3.131	0.712	2.637	0.208	1.672
ANKRD28_122	2.849	NA	2.988	NA	2.9185
ANKRD28_201	1.655	1.185	1.601	1.21	1.41275
ANKRD28_334	2.014	1.954	NA	NA	1.984
ANKRD28_408	NA	2.166	NA	1.381	1.7735
ANKRD28_420	NA	NA	0.875	NA	0.875
ANKRD28_472	NA	1.841	NA	1.758	1.7995
ANKRD28_632	NA	0.661	1.826	2.074	1.52033
ANKRD28_668	NA	1.406	NA	NA	1.406
ANKRD28_701	0.579	1.578	NA	NA	1.0785
ANKRD39_90	NA	0.832	-3.447	0.776	-0.613
ANKRD39_146	NA	NA	NA	-0.37	-0.37
ANKRD39_168	NA	NA	-4.358	-0.58	-2.469
ANKRD39_173	-4.129	-2.339	-5.058	-2.43	-3.489
ANKRD40_209	-3.796	-1.161	-2.396	NA	-2.451
ANKRD40_358	-4.471	-1.965	-1.847	-0.472	-2.18875
ANKRD44_97	NA	NA	4	NA	4
ANKRD44_829	NA	NA	NA	1.317	1.317
ANKRD46_61	NA	NA	NA	1.722	1.722
ANKRD50_113	-1.102	NA	NA	NA	-1.102
ANKRD50_122	NA	-1.932	NA	-2.41	-2.171
ANKRD50_135	NA	NA	-1.632	NA	-1.632
ANKRD50_516	-1.646	-0.528	-2.322	-0.462	-1.2395
ANKRD50_639	NA	-1.203	NA	NA	-1.203
ANKRD50_863	2.709	NA	NA	NA	2.709
ANKRD50_987	NA	NA	2.291	NA	2.291
ANKRD50_1328	NA	-1.332	-0.234	NA	-0.783
ANKRD52_122	2.185	NA	2.989	NA	2.587
ANKRD52_733	-4.713	-4.186	NA	-4.946	-4.615
ANKRD52_736	NA	0.693	NA	NA	0.693
ANKRD52_749	5.414	NA	NA	NA	5.414
ANKRD52_1038	-2.134	-4.227	NA	NA	-3.1805
ANKRD52_1049	-1.865	NA	NA	NA	-1.865
ANKRD52_1058	NA	-1.122	NA	NA	-1.122
ANKRD54_84	NA	-1.945	NA	NA	-1.945
ANKRD54_152	-1.981	-1.422	NA	NA	-1.7015
ANKRD54_185	-1.423	-1.069	-2.279	-1.028	-1.44975
ANKRD54_230	-2.27	-1.924	-2.506	-2.238	-2.2345
ANKRD54_265	-1.945	-2.548	-3.107	-3.793	-2.84825
ANKS1A_114	-2.291	-1.636	-3.327	NA	-2.418
ANKS1A_155	2.417	2.97	NA	2.017	2.468
ANKS1A_211	-1.205	-0.331	NA	NA	-0.768
ANKS1A_651	-2.713	-2.886	NA	NA	-2.7995
ANKS1A_849	-3.814	-3.229	NA	NA	-3.5215
ANKS3_315	NA	2.582	NA	NA	2.582
ANKS6_17	NA	-2.438	NA	NA	-2.438
ANKS6_268	NA	-1.577	NA	NA	-1.577
ANKS6_870	NA	-1.486	NA	NA	-1.486
ANKUB1_266	-2.352	NA	NA	-0.959	-1.6555
ANKZF1_48	-1.167	-1.455	-0.444	NA	-1.022
ANKZF1_180	NA	NA	1.344	2.115	1.7295
ANKZF1_207	NA	NA	0.922	NA	0.922
ANKZF1_385	-1.807	-2.121	NA	NA	-1.964
ANKZF1_428	NA	NA	-0.92	NA	-0.92
ANKZF1_502	4.129	NA	3.859	NA	3.994
ANKZF1_713	NA	NA	NA	1.185	1.185
ANLN_61	-2.198	-1.537	-0.61	-1.009	-1.3385
ANLN_71	-3.049	-1.305	NA	-1.172	-1.842
ANLN_96	-1.681	-1.798	NA	NA	-1.7395
ANLN_210	-1.888	-2.582	NA	NA	-2.235
ANLN_234	-2.281	-2.254	-0.885	-2.236	-1.914
ANLN_260	-1.875	-1.99	-0.48	-1.403	-1.437
ANLN_309	-1.262	-1.066	-1.113	-1.21	-1.16275
ANLN_353	-2.097	-2.035	0.614	-1.522	-1.26
ANLN_381	-2.217	-2.86	NA	NA	-2.5385
ANLN_437	NA	NA	0.423	NA	0.423
ANLN_469	-1.665	-1.675	NA	NA	-1.67
ANLN_512	-1.134	-2.252	NA	NA	-1.693
ANLN_712	-1.463	-1.343	-1.268	-1.447	-1.38025
ANLN_978	2.022	1.686	NA	NA	1.854
ANLN_1037	0.906	NA	0.904	NA	0.905
ANLN_1050	0.176	NA	NA	NA	0.176
ANLN_1076	-2.1	-2.33	NA	NA	-2.215
ANLN_1081	-1.291	0.611	NA	NA	-0.34
ANLN_1117	-1.123	-0.666	-1.211	NA	-1
ANO1_166	1.221	1.831	NA	NA	1.526
ANO1_395	NA	-1.045	NA	NA	-1.045
ANO1_960	NA	-1.959	NA	NA	-1.959
ANO1_968	-1.416	-1.997	NA	NA	-1.7065
ANO6_105	0.49	NA	-1.372	-2.272	-1.05133
ANO6_250	-0.288	-1.009	-0.499	-1.224	-0.755
ANO6_261	NA	-0.405	-1.389	-0.736	-0.843333
ANO6_337	NA	2.603	NA	2.747	2.675
ANO6_348	0.987	NA	NA	NA	0.987
ANO9_646	NA	NA	5.313	NA	5.313
ANO10_92	3.555	1.486	1.453	NA	2.16467
ANP32A_87	NA	-0.309	-0.825	-0.989	-0.707667
ANP32A_123	1.636	2.517	NA	1.893	2.01533
ANP32B_27	3.255	1.279	2.486	0.681	1.92525
ANP32B_114	1.298	1.397	NA	0.941	1.212
ANP32B_123	0.757	3.526	-0.655	2.107	1.43375
ANP32E_87	-0.299	-0.887	-1.209	-1.257	-0.913
ANP32E_123	2.702	1.883	0.517	0.377	1.36975
ANPEP_113	2.187	1.589	NA	NA	1.888
ANPEP_223	1.171	1.247	NA	NA	1.209
ANTXR1_177	5.43	NA	NA	NA	5.43
ANTXRL_543	NA	NA	1.592	NA	1.592
ANXA1_270	0.842	NA	NA	NA	0.842
ANXA1_324	0.267	NA	NA	NA	0.267
ANXA1_343	2.047	1.903	NA	NA	1.975
ANXA2_9	NA	NA	-1.318	NA	-1.318
ANXA2_133	4.691	1.457	2.872	0.57	2.3975
ANXA2_262	5.477	3.75	5.325	NA	4.85067
ANXA2_335	3.36	2.612	2.587	1.743	2.5755
ANXA3_202	4.191	2.23	NA	NA	3.2105
ANXA4_110	2.328	2.541	NA	2.151	2.34
ANXA4_200	1.411	1.129	1.551	0.804	1.22375
ANXA4_317	3.711	3.188	2.831	2.294	3.006
ANXA5_316	4.581	3.108	3.91	2.409	3.502
ANXA6_59	1.381	NA	0.789	NA	1.085
ANXA6_96	NA	NA	-0.325	0.277	-0.024
ANXA6_114	NA	NA	NA	2.011	2.011
ANXA6_552	4.729	NA	4.041	0.98	3.25
ANXA6_669	NA	NA	2.863	1.695	2.279
ANXA7_263	2.233	1.055	2.22	0.434	1.4855
ANXA7_276	2.173	2.074	1.562	1.967	1.944
ANXA7_305	2.78	2.358	4.909	1.101	2.787
ANXA7_341	1.646	NA	NA	0.578	1.112
ANXA7_391	2.099	0.92	1.805	NA	1.608
ANXA8L1_161	3.586	2.661	NA	NA	3.1235
ANXA8L1_206	4.128	2.073	NA	NA	3.1005
ANXA8L1_250	3.215	NA	NA	NA	3.215
ANXA8L1_293	NA	-1.951	NA	NA	-1.951
ANXA11_226	2.621	1.613	NA	NA	2.117
ANXA11_294	3.581	3.568	1.131	2.457	2.68425
ANXA11_384	1.575	1.968	1.007	1.391	1.48525
AOX1_472	NA	NA	1.045	NA	1.045
AP1AR_188	-0.905	-1.127	NA	0.298	-0.578
AP1B1_57	2.644	2.953	NA	NA	2.7985
AP1B1_95	3.948	2.465	NA	1.461	2.62467
AP1B1_859	1.801	1.012	NA	NA	1.4065
AP1B1_914	NA	NA	-0.741	NA	-0.741
AP1G1_31	1.028	-0.711	NA	-1.231	-0.304667
AP1G1_160	2.063	NA	1.83	-0.889	1.00133
AP1G1_353	2.897	0.554	2.266	NA	1.90567
AP1G1_392	2.627	1.385	-4.868	NA	-0.285333
AP1G1_400	1.739	0.853	1.16	NA	1.25067
AP1G1_539	-3.635	NA	-3.096	-0.537	-2.42267
AP1G2_32	1.159	NA	1.317	0.493	0.989667
AP1G2_180	-0.769	-0.589	-2.231	-1.037	-1.1565
AP1G2_354	0.319	NA	0.556	NA	0.4375
AP1G2_401	1.022	NA	NA	NA	1.022
AP1G2_539	-1.191	NA	-0.297	NA	-0.744
AP1G2_555	NA	NA	NA	-0.707	-0.707
AP1M1_241	NA	NA	NA	1.471	1.471
AP2A1_129	NA	2.827	NA	2.837	2.832
AP2A1_225	NA	0.605	NA	NA	0.605
AP2A1_267	1.006	1.991	NA	1.454	1.48367
AP2A1_283	3.119	NA	2.676	-0.597	1.73267
AP2A1_397	2.606	1.352	2.075	0.54	1.64325
AP2A1_492	1.1	0.827	-0.269	NA	0.552667
AP2A1_533	-1.758	NA	NA	NA	-1.758
AP2A1_808	2.982	NA	0.409	0.729	1.37333
AP2A1_919	2.951	1.913	2.786	1.318	2.242
AP2A1_948	2.67	1.386	2.684	1.112	1.963
AP2A2_267	0.747	0.891	0.427	0.86	0.73125
AP2A2_282	3.06	NA	2.515	NA	2.7875
AP2A2_396	2.6	0.882	0.837	NA	1.43967
AP2A2_491	0.841	0.597	-0.699	-0.214	0.13125
AP2A2_903	2.225	2.068	2.409	1.352	2.0135
AP2A2_932	2.317	1.73	2.245	1.212	1.876
AP2B1_57	3.12	1.488	NA	NA	2.304
AP2B1_95	3.565	NA	NA	NA	3.565
AP2B1_871	NA	2.125	NA	NA	2.125
AP2B1_932	2.477	2.314	1.879	1.667	2.08425
AP2M1_210	1.29	1.696	0.565	1.077	1.157
AP2M1_244	1.177	2.592	NA	1.867	1.87867
AP2M1_249	1.518	2.692	0.575	2.015	1.7
AP2M1_335	3.348	2.392	2.715	1.737	2.548
AP3B1_215	0.892	2.34	NA	0.713	1.315
AP3B1_507	1.136	0.923	0.334	0.262	0.66375
AP3B1_893	NA	-0.931	-0.357	-0.674	-0.654
AP3D1_39	4.293	NA	3.779	NA	4.036
AP3D1_60	NA	2.23	NA	2.033	2.1315
AP3D1_137	3.487	3.962	1.52	4.438	3.35175
AP3D1_208	3.177	-0.348	1.83	NA	1.553
AP3D1_574	1.825	1.223	2.108	1.069	1.55625
AP3D1_935	NA	NA	3.238	NA	3.238
AP3D1_1103	NA	-0.382	NA	-1.021	-0.7015
AP3D1_1133	NA	1.617	NA	1.125	1.371
AP3M1_10	NA	NA	-2.851	NA	-2.851
AP3M1_29	0.682	0.694	0.258	NA	0.544667
AP3M1_236	-0.673	NA	-1.726	-0.485	-0.961333
AP3M1_288	-1.165	-1.564	-1.519	-1.953	-1.55025
AP4B1_144	NA	NA	1.183	NA	1.183
AP4B1_179	NA	NA	-0.455	NA	-0.455
AP4M1_416	NA	NA	1.376	NA	1.376
AP4M1_431	-2.191	NA	-1.632	NA	-1.9115
AP5B1_151	0.466	NA	NA	NA	0.466
AP5B1_800	-1.034	1.361	-1.129	NA	-0.267333
AP5M1_18	0.384	NA	NA	NA	0.384
AP5S1_65	NA	NA	2.162	NA	2.162
AP5Z1_301	NA	NA	2.153	NA	2.153
AP5Z1_505	NA	-0.375	NA	NA	-0.375
AP5Z1_693	-1.884	NA	NA	NA	-1.884
AP5Z1_775	-0.73	-1.083	NA	NA	-0.9065
AP4E1_1119	-4.324	-1.691	-4.237	NA	-3.41733
AP000295.9_395	NA	NA	-0.562	-0.539	-0.5505
APAF1_8	1.72	NA	2.044	NA	1.882
APAF1_115	NA	NA	0.794	NA	0.794
APAF1_450	NA	-1.039	-0.877	-1.181	-1.03233
APAF1_1129	NA	-1.537	-3.16	-1.617	-2.10467
APBA2_272	NA	NA	-0.573	-1.648	-1.1105
APBA2_483	NA	NA	NA	-1.278	-1.278
APBA2_654	NA	NA	-0.65	-0.626	-0.638
APBA3_500	-2.864	-1.865	-3.969	-1.991	-2.67225
APBB1IP_381	NA	NA	NA	0.977	0.977
APBB1IP_400	NA	NA	-0.477	0.378	-0.0495
APBB1IP_401	NA	NA	-1.07	1.1	0.015
APBB2_245	-1.987	NA	NA	0.794	-0.5965
APBB2_539	-1.481	-4.226	NA	NA	-2.8535
APBB2_687	-2.498	-1.934	NA	NA	-2.216
APC_207	NA	-1.366	NA	NA	-1.366
APC_661	-0.775	NA	NA	NA	-0.775
APC_947	-1.464	-1.988	NA	NA	-1.726
APC_1098	-0.712	NA	NA	NA	-0.712
APC_2664	-0.776	-1.579	-2.2	-2.091	-1.6615
APEH_30	2.564	1.597	1.616	1.69	1.86675
APEH_292	3.346	2.819	NA	1.499	2.55467
APEH_312	NA	1.989	NA	NA	1.989
APEH_361	3.041	1.479	NA	1.284	1.93467
APEH_368	0.718	NA	-0.381	0.841	0.392667
APEX1_65	1.923	1.945	1.824	1.354	1.7615
APEX1_93	2.583	3.02	NA	2.045	2.54933
APEX1_99	0.508	NA	-0.53	1.245	0.407667
APEX1_138	NA	1.008	-0.912	NA	0.048
APEX1_208	2.236	2.844	1.194	2.147	2.10525
APEX1_296	2.059	2.191	1.167	1.519	1.734
APEX1_310	-2.059	1.195	-2.872	0.438	-0.8245
APEX2_27	-2.526	-1.153	-2.339	-1.195	-1.80325
APEX2_86	NA	NA	0.96	NA	0.96
APEX2_325	-4.744	NA	NA	NA	-4.744
API5_71	4.065	3.665	1.17	1.964	2.716
API5_234	3.037	2.478	NA	NA	2.7575
API5_241	NA	NA	NA	-2.756	-2.756
APIP_12	NA	NA	-1.053	NA	-1.053
APIP_16	-3.828	-2.583	-0.838	NA	-2.41633
APIP_32	3.259	0.997	3.336	0.961	2.13825
APIP_97	0.503	NA	0.542	0.261	0.435333
APIP_147	-3.077	-2.728	-3.318	-2.434	-2.88925
APLF_111	NA	-0.593	NA	NA	-0.593
APLF_172	NA	NA	-1.8	NA	-1.8
APLP2_56	2.085	-1.712	NA	NA	0.1865
APLP2_80	1.527	-2.438	NA	NA	-0.4555
APLP2_116	-1.147	NA	NA	NA	-1.147
APLP2_133	1.844	NA	NA	NA	1.844
APLP2_149	1.881	NA	NA	NA	1.881
APLP2_319	0.506	NA	NA	NA	0.506
APLP2_343	-0.636	-1.066	NA	NA	-0.851
APLP2_360	5.473	NA	NA	NA	5.473
APMAP_140	2.254	NA	2.475	0.829	1.85267
APMAP_149	1.412	NA	1.253	NA	1.3325
APOBEC3B_217	2.477	3.358	NA	NA	2.9175
APOBEC3B_239	1.467	1.002	NA	NA	1.2345
APOBEC3C_65	-0.775	NA	-3.236	NA	-2.0055
APOBEC3C_70	1.818	2.454	1.1	1.933	1.82625
APOBEC3C_76	NA	NA	-0.708	-0.538	-0.623
APOBEC3C_100	NA	NA	NA	2.362	2.362
APOBEC3C_130	-3.624	-2.006	-3.735	-2.231	-2.899
APOBEC3F_339	NA	2.015	NA	NA	2.015
APOBEC3G_243	NA	NA	0.474	1.044	0.759
APOBR_149	-4.683	NA	NA	NA	-4.683
APOBR_904	-4.743	NA	NA	NA	-4.743
APOO_78	1.206	NA	NA	NA	1.206
APOOL_74	-2.001	-0.73	-2.149	-1.246	-1.5315
APOOL_79	0.825	NA	NA	NA	0.825
APOOL_152	4.711	NA	NA	NA	4.711
APP_38	NA	-1.919	NA	NA	-1.919
APP_62	-1.358	-0.849	NA	NA	-1.1035
APP_133	NA	-1.987	NA	NA	-1.987
APP_300	NA	-1.315	NA	NA	-1.315
APP_316	0.634	NA	NA	NA	0.634
APP_324	-2.165	NA	NA	NA	-2.165
APPBP2_54	-3.677	-3.019	-4.213	-3.666	-3.64375
APPL1_341	NA	1.226	1.179	1.515	1.30667
APPL1_549	NA	-0.998	-0.894	-1.188	-1.02667
APPL1_570	-2.754	-2.184	-2.895	-2.576	-2.60225
APPL1_603	NA	1.834	NA	NA	1.834
APPL2_55	0.824	NA	NA	NA	0.824
APPL2_311	-2.026	0.795	NA	NA	-0.6155
APPL2_368	NA	0.87	NA	NA	0.87
APPL2_412	-2.092	-0.697	-2.236	-1.114	-1.53475
APRT_83	NA	NA	NA	3.124	3.124
APRT_140	2.408	1.631	NA	0.942	1.66033
APRT_153	5.436	3.885	NA	2.983	4.10133
APTX_5	3.298	1.711	3.266	NA	2.75833
APTX_51	0.749	NA	0.518	NA	0.6335
APTX_147	NA	NA	-1.194	NA	-1.194
AQP3_11	NA	NA	NA	-1.785	-1.785
AQR_28	NA	-2.035	-0.605	-1.496	-1.37867
AQR_449	1.627	1.479	-0.814	0.592	0.721
AQR_595	1.808	0.348	0.501	NA	0.885667
AQR_997	5.475	2.927	NA	2.477	3.62633
AQR_1144	0.872	-2.521	1.588	0.542	0.12025
AQR_1245	1.54	NA	1.954	0.657	1.38367
ARAF_58	NA	NA	-0.686	NA	-0.686
ARAF_59	-0.182	1.158	-0.562	1.276	0.4225
ARAF_144	0.584	NA	NA	0.951	0.7675
ARAF_538	-1.84	NA	-1.456	-1.662	-1.65267
ARAF_549	NA	NA	0.241	-2.183	-0.971
ARAF_597	-0.262	-0.985	NA	-1.09	-0.779
ARAP1_123	-2.715	-2.039	NA	NA	-2.377
ARAP1_128	-2.077	NA	NA	NA	-2.077
ARAP1_131	2.479	NA	NA	NA	2.479
ARAP1_328	NA	NA	0.822	NA	0.822
ARAP1_393	-3.266	-1.312	NA	NA	-2.289
ARAP1_655	-1.28	-1.247	-2.094	-1.676	-1.57425
ARAP1_750	-3.751	-2.989	-3.121	-3.043	-3.226
ARAP1_1065	-0.611	NA	NA	NA	-0.611
ARAP2_840	3.587	NA	NA	NA	3.587
ARAP3_527	-1.269	NA	NA	NA	-1.269
ARAP3_685	-1.59	NA	NA	NA	-1.59
ARAP3_1022	-1.758	-1.41	NA	NA	-1.584
ARAP3_1051	-2.603	NA	NA	NA	-2.603
ARAP3_1193	-1.674	-1.786	NA	NA	-1.73
ARAP3_1199	-0.85	-1.05	NA	NA	-0.95
ARAP3_1215	-0.924	NA	NA	NA	-0.924
ARAP3_1232	-0.764	NA	NA	NA	-0.764
ARCN1_9	3.904	1.342	3.737	0.739	2.4305
ARCN1_94	0.842	1.265	1.921	1.292	1.33
ARCN1_286	4.051	2.64	4.215	1.333	3.05975
ARCN1_441	2.06	2.203	1.538	1.319	1.78
ARCN1_479	2.625	2.336	2.834	2.094	2.47225
AREL1_382	-2.624	-1.968	-2.794	-2.262	-2.412
AREL1_415	0.625	0.767	NA	NA	0.696
ARF1_159	NA	NA	5.32	3.336	4.328
ARF4_62	-1.687	-1.075	-2.524	-1.536	-1.7055
ARF4_159	2.671	2.145	3.504	NA	2.77333
ARF5_62	-0.513	-0.848	-1.056	-1.178	-0.89875
ARF5_159	2.058	1.02	NA	1.688	1.58867
ARF6_155	1.284	2.126	1.014	1.355	1.44475
ARFGAP1_96	0.838	0.663	NA	NA	0.7505
ARFGAP1_359	-1.669	-1.123	-1.632	-0.564	-1.247
ARFGAP2_26	-0.79	NA	NA	NA	-0.79
ARFGAP2_29	-1.319	NA	-1.72	NA	-1.5195
ARFGAP2_79	5.431	NA	1.513	NA	3.472
ARFGAP2_97	-1.448	NA	NA	NA	-1.448
ARFGAP3_25	NA	0.302	-0.77	-0.242	-0.236667
ARFGAP3_28	-1.344	NA	-1.358	-0.437	-1.04633
ARFGAP3_241	-1.027	-1.996	-0.561	-1.91	-1.3735
ARFGAP3_312	-1.05	-2.566	NA	-2.282	-1.966
ARFGEF1_37	3.304	NA	NA	NA	3.304
ARFGEF1_88	NA	NA	NA	0.447	0.447
ARFGEF1_102	2.353	NA	1.342	-0.584	1.037
ARFGEF1_1050	1.021	NA	1.357	NA	1.189
ARFGEF1_1503	-0.602	NA	-0.974	-0.392	-0.656
ARFGEF1_1685	0.255	0.555	NA	0.49	0.433333
ARFGEF1_1729	NA	0.738	NA	NA	0.738
ARFGEF2_36	2.72	-0.264	2.532	NA	1.66267
ARFGEF2_76	0.753	0.732	0.7	0.852	0.75925
ARFGEF2_90	0.988	-0.108	1.064	-0.327	0.40425
ARFGEF2_123	2.877	NA	NA	NA	2.877
ARFGEF2_613	NA	-1.852	-2.542	-2.769	-2.38767
ARFGEF2_933	NA	NA	-2.456	NA	-2.456
ARFGEF2_1450	0.19	NA	-0.285	NA	-0.0475
ARFGEF2_1473	-4.697	NA	NA	NA	-4.697
ARFGEF2_1617	1.288	1.2	1.057	0.985	1.1325
ARFGEF2_1661	NA	NA	-1.65	NA	-1.65
ARFGEF2_1662	NA	NA	NA	0.504	0.504
ARFGEF3_24	4.285	NA	5.321	NA	4.803
ARFGEF3_49	2.624	NA	1.927	-1.048	1.16767
ARFGEF3_261	0.244	0.61	NA	NA	0.427
ARFGEF3_307	-1.581	-1.068	-1.578	-0.98	-1.30175
ARFGEF3_309	-2.153	-1.512	-3.122	-2.365	-2.288
ARFGEF3_582	-3.115	-1.487	NA	NA	-2.301
ARFGEF3_647	-2.356	NA	NA	NA	-2.356
ARFGEF3_912	-0.204	NA	NA	NA	-0.204
ARFGEF3_1058	4.118	NA	NA	NA	4.118
ARFGEF3_1206	0.545	NA	NA	NA	0.545
ARFGEF3_1219	0.393	NA	NA	NA	0.393
ARFGEF3_1370	NA	1.086	NA	NA	1.086
ARFGEF3_1585	-1.546	-0.814	NA	NA	-1.18
ARFGEF3_1587	NA	-0.453	NA	NA	-0.453
ARFGEF3_1608	0.396	NA	NA	NA	0.396
ARFGEF3_1609	-1.491	-1.675	NA	NA	-1.583
ARFGEF3_1675	-3.14	-1.962	NA	NA	-2.551
ARFRP1_19	NA	1.69	NA	NA	1.69
ARFRP1_125	-1.922	-1.736	-2.982	-2.508	-2.287
ARFRP1_154	NA	-0.307	NA	NA	-0.307
ARFRP1_163	-0.722	1.151	-0.85	1.073	0.163
ARFRP1_168	1.266	0.344	NA	NA	0.805
ARHGAP1_91	1.938	1.372	2.271	1.179	1.69
ARHGAP4_34	NA	NA	1.385	-0.826	0.2795
ARHGAP4_527	NA	NA	1.993	-1.078	0.4575
ARHGAP4_569	NA	NA	NA	2	2
ARHGAP5_134	-0.696	NA	NA	NA	-0.696
ARHGAP5_727	0.302	0.493	NA	NA	0.3975
ARHGAP6_819	NA	NA	-0.601	NA	-0.601
ARHGAP10_402	0.968	NA	1.312	NA	1.14
ARHGAP11A_690	-1.526	NA	NA	NA	-1.526
ARHGAP11A_751	-2.561	-1.889	NA	NA	-2.225
ARHGAP11A_876	NA	-1.646	NA	NA	-1.646
ARHGAP11A_908	NA	-1.408	NA	NA	-1.408
ARHGAP12_199	1.13	-0.29	NA	NA	0.42
ARHGAP12_281	NA	-0.555	1.011	NA	0.228
ARHGAP12_662	0.356	NA	NA	NA	0.356
ARHGAP17_305	NA	0.59	NA	NA	0.59
ARHGAP18_323	1.286	NA	NA	NA	1.286
ARHGAP19_23	NA	NA	-1.514	NA	-1.514
ARHGAP21_20	-1.216	-1.531	NA	-1.282	-1.343
ARHGAP21_119	1.724	NA	NA	NA	1.724
ARHGAP21_265	-1.098	-1.559	NA	NA	-1.3285
ARHGAP21_267	-1.199	-1.786	NA	NA	-1.4925
ARHGAP21_405	NA	-2.122	NA	NA	-2.122
ARHGAP21_603	-0.761	NA	NA	NA	-0.761
ARHGAP21_1152	-2.771	NA	NA	NA	-2.771
ARHGAP21_1168	1.351	NA	NA	NA	1.351
ARHGAP21_1519	-2.86	NA	NA	NA	-2.86
ARHGAP21_1700	-1.899	-1.921	NA	NA	-1.91
ARHGAP23_1261	-2.467	-1.866	-0.454	-2.045	-1.708
ARHGAP26_289	3.353	NA	NA	NA	3.353
ARHGAP26_441	NA	-1.64	NA	NA	-1.64
ARHGAP27_121	-1.909	-1.959	NA	NA	-1.934
ARHGAP27_717	3.691	NA	3.485	NA	3.588
ARHGAP27_830	NA	NA	1.225	NA	1.225
ARHGAP29_70	-1.163	NA	NA	NA	-1.163
ARHGAP29_332	1.989	NA	NA	NA	1.989
ARHGAP29_392	4.838	NA	NA	NA	4.838
ARHGAP29_421	1.167	0.834	NA	NA	1.0005
ARHGAP29_451	NA	-0.75	NA	NA	-0.75
ARHGAP29_518	-0.166	-0.684	NA	NA	-0.425
ARHGAP29_649	-0.266	NA	NA	NA	-0.266
ARHGAP29_657	NA	0.918	NA	NA	0.918
ARHGAP29_691	-0.576	-1.03	NA	NA	-0.803
ARHGAP29_701	-2.151	-0.941	NA	NA	-1.546
ARHGAP29_740	NA	-0.436	NA	NA	-0.436
ARHGAP29_793	-1.724	-1.754	NA	NA	-1.739
ARHGAP29_906	NA	-0.838	NA	NA	-0.838
ARHGAP29_963	-3.079	-2.272	NA	NA	-2.6755
ARHGAP29_966	-2.787	-1.775	NA	NA	-2.281
ARHGAP29_1048	-1.747	-1.919	NA	NA	-1.833
ARHGAP29_1066	-2.22	-3.115	NA	NA	-2.6675
ARHGAP29_1215	0.507	NA	NA	NA	0.507
ARHGAP29_1239	NA	-1.106	NA	NA	-1.106
ARHGAP30_40	NA	NA	1.705	NA	1.705
ARHGAP30_89	NA	NA	NA	1.246	1.246
ARHGAP30_965	NA	NA	NA	-1	-1
ARHGAP30_1021	NA	NA	NA	-1.109	-1.109
ARHGAP32_93	-1.504	-1.955	NA	NA	-1.7295
ARHGAP32_372	NA	-1.373	NA	NA	-1.373
ARHGAP32_1407	NA	-1.356	NA	NA	-1.356
ARHGAP32_1872	NA	-2.374	NA	NA	-2.374
ARHGAP32_1889	-4.703	NA	NA	NA	-4.703
ARHGAP35_31	NA	NA	NA	0.941	0.941
ARHGAP35_86	NA	1.21	NA	NA	1.21
ARHGAP35_135	4.384	NA	NA	NA	4.384
ARHGAP35_202	2.467	1.752	2.763	NA	2.32733
ARHGAP35_559	-0.462	1.126	-1.533	0.496	-0.09325
ARHGAP35_562	-0.545	NA	NA	NA	-0.545
ARHGAP35_620	1.835	NA	2.12	NA	1.9775
ARHGAP35_661	0.308	NA	NA	1.071	0.6895
ARHGAP35_663	0.304	1.608	NA	NA	0.956
ARHGAP35_730	1.445	1.288	1.357	0.994	1.271
ARHGAP35_924	-0.187	NA	-1.945	NA	-1.066
ARHGAP35_1268	3.913	NA	NA	NA	3.913
ARHGAP39_9	NA	-1.848	NA	NA	-1.848
ARHGAP39_368	-1.911	-1.839	NA	NA	-1.875
ARHGAP39_434	-1.619	-0.733	NA	NA	-1.176
ARHGAP39_678	-1.426	-0.966	NA	NA	-1.196
ARHGAP39_1079	-2.722	NA	NA	NA	-2.722
ARHGAP42_598	0.446	NA	NA	NA	0.446
ARHGAP42_653	-2.384	-2.052	NA	NA	-2.218
ARHGAP44_98	NA	-2.22	NA	NA	-2.22
ARHGAP45_136	NA	NA	1.592	0.436	1.014
ARHGAP45_265	NA	NA	NA	-1.037	-1.037
ARHGAP45_278	-0.536	-0.993	-0.979	-1.691	-1.04975
ARHGAP45_324	-0.676	NA	1.89	NA	0.607
ARHGAP45_413	1.499	NA	1.109	NA	1.304
ARHGAP45_469	3.559	NA	3.167	1.401	2.709
ARHGAP45_599	NA	NA	-2.155	-2.238	-2.1965
ARHGAP45_717	NA	NA	NA	2.522	2.522
ARHGAP45_732	NA	NA	NA	0.75	0.75
ARHGAP45_735	NA	NA	NA	1.894	1.894
ARHGAP45_739	NA	NA	1.207	1.714	1.4605
ARHGAP45_747	NA	NA	0.423	NA	0.423
ARHGAP45_781	NA	NA	2.108	-2.266	-0.079
ARHGAP45_783	-1.562	NA	-2.629	-1.819	-2.00333
ARHGAP45_809	5.504	NA	2.888	NA	4.196
ARHGAP45_1020	NA	-0.495	-1.417	-1.011	-0.974333
ARHGAP45_1128	-0.872	-1.456	NA	NA	-1.164
ARHGDIB_76	5.252	3.341	4.724	2.384	3.92525
ARHGEF1_552	-1.471	-1.845	-1.633	-1.61	-1.63975
ARHGEF1_609	NA	-0.604	-0.213	-0.248	-0.355
ARHGEF1_610	0.241	-1.277	0.484	NA	-0.184
ARHGEF1_767	NA	NA	NA	-0.466	-0.466
ARHGEF1_830	0.838	NA	2.386	0.396	1.20667
ARHGEF1_907	NA	0.813	NA	NA	0.813
ARHGEF1_926	-1.527	-1.252	NA	-0.525	-1.10133
ARHGEF2_68	1.085	2.213	NA	2.06	1.786
ARHGEF2_71	NA	2.512	NA	2.225	2.3685
ARHGEF2_79	NA	0.953	NA	NA	0.953
ARHGEF2_282	NA	NA	NA	0.66	0.66
ARHGEF2_306	-2.211	-0.818	-1.694	-1.018	-1.43525
ARHGEF2_335	-1.397	-1.189	-1.375	-1.429	-1.3475
ARHGEF2_342	-0.617	NA	0.291	-2.661	-0.995667
ARHGEF2_383	NA	-1.565	0.527	-2.065	-1.03433
ARHGEF2_478	-3.294	-2.641	-3.173	-3.237	-3.08625
ARHGEF2_573	1.703	1.105	0.713	0.985	1.1265
ARHGEF2_715	-0.923	-1.379	NA	-0.988	-1.09667
ARHGEF3_111	NA	-1.131	NA	NA	-1.131
ARHGEF3_310	NA	1.602	NA	NA	1.602
ARHGEF3_516	-1.499	NA	NA	NA	-1.499
ARHGEF4_587	0.867	NA	NA	NA	0.867
ARHGEF4_646	-1.572	-1.332	NA	NA	-1.452
ARHGEF5_548	-2.409	-1.623	NA	NA	-2.016
ARHGEF5_882	-1.882	-1.567	NA	NA	-1.7245
ARHGEF7_171	-1.125	-0.184	-0.845	-0.305	-0.61475
ARHGEF7_270	0.469	-2.164	0.951	-0.802	-0.3865
ARHGEF7_312	-0.969	-1.218	-3.452	-1.322	-1.74025
ARHGEF7_382	2.768	0.993	1.489	NA	1.75
ARHGEF7_543	NA	-2.214	1.669	-2.294	-0.946333
ARHGEF10_783	NA	-0.758	NA	NA	-0.758
ARHGEF10_925	NA	-0.46	NA	NA	-0.46
ARHGEF10L_767	-2.417	-1.916	NA	NA	-2.1665
ARHGEF10L_780	-4.708	NA	NA	NA	-4.708
ARHGEF11_906	NA	0.773	NA	NA	0.773
ARHGEF12_294	-0.278	-0.703	-1.199	-0.525	-0.67625
ARHGEF12_518	NA	-1.067	0.898	-0.862	-0.343667
ARHGEF12_784	-1.41	-1.12	-0.469	-0.587	-0.8965
ARHGEF12_921	-1.267	-0.95	0.399	NA	-0.606
ARHGEF12_967	NA	NA	3.641	NA	3.641
ARHGEF12_1128	-1.606	-1.783	NA	-1.577	-1.65533
ARHGEF12_1325	-0.68	-1.112	0.507	-0.945	-0.5575
ARHGEF12_1528	1.123	NA	2.252	NA	1.6875
ARHGEF16_438	1.114	NA	NA	NA	1.114
ARHGEF16_465	2.872	0.724	NA	NA	1.798
ARHGEF17_176	-1.471	NA	NA	NA	-1.471
ARHGEF17_231	-0.929	-2	NA	NA	-1.4645
ARHGEF17_549	-1.368	NA	NA	NA	-1.368
ARHGEF17_1479	-0.273	NA	NA	NA	-0.273
ARHGEF26_566	0.413	NA	NA	NA	0.413
ARHGEF26_850	NA	-2.385	-2.84	-3.362	-2.86233
ARHGEF28_407	-1.85	-2.04	NA	NA	-1.945
ARHGEF28_559	-3.217	NA	NA	NA	-3.217
ARHGEF28_919	-4.689	-1.047	NA	NA	-2.868
ARHGEF28_1190	NA	1.222	NA	NA	1.222
ARHGEF28_1336	-0.205	NA	NA	NA	-0.205
ARHGEF28_1361	-0.459	-1.326	NA	NA	-0.8925
ARHGEF35_186	NA	-1.335	NA	NA	-1.335
ARHGEF37_321	0.792	NA	NA	NA	0.792
ARHGEF39_10	-3.191	-1.616	-1.637	-1.198	-1.9105
ARHGEF40_1148	-0.795	NA	NA	NA	-0.795
ARID1A_336	-2.849	-4.224	-4.142	-4.945	-4.04
ARID1A_1099	NA	NA	0.622	NA	0.622
ARID1A_1105	NA	NA	-0.612	0.779	0.0835
ARID1A_1827	-0.342	-1.576	-0.718	-2.06	-1.174
ARID1A_1874	-0.359	-1.247	NA	-1.122	-0.909333
ARID1A_1968	3.623	NA	NA	NA	3.623
ARID1A_1981	0.578	-1.741	0.962	NA	-0.067
ARID1A_1983	-1.92	0.487	-1.507	NA	-0.98
ARID1B_1093	2.146	NA	1.932	NA	2.039
ARID1B_1141	NA	NA	1.213	NA	1.213
ARID1B_1932	NA	NA	1.183	NA	1.183
ARID1B_1934	NA	NA	NA	-0.862	-0.862
ARID1B_2074	1.615	NA	2.096	0.939	1.55
ARID2_82	-1.017	-0.99	NA	-1.784	-1.26367
ARID2_382	-1.063	NA	NA	NA	-1.063
ARID2_538	NA	NA	-1.776	NA	-1.776
ARID2_553	1.071	NA	0.794	NA	0.9325
ARID2_711	-0.617	-1.665	-0.661	-1.792	-1.18375
ARID2_1271	-1.667	-1.618	-0.783	-1.254	-1.3305
ARID2_1319	-1.288	-1.279	-2.138	NA	-1.56833
ARID2_1512	-1.525	-1.566	-0.711	-0.609	-1.10275
ARID2_1549	-1.378	NA	-0.956	NA	-1.167
ARID2_1634	NA	NA	NA	2.936	2.936
ARID2_1785	-1.76	-1.429	NA	-1.587	-1.592
ARID2_1814	0.669	-1.042	2.091	NA	0.572667
ARID3A_327	1.225	NA	1.428	1.038	1.23033
ARID4A_107	NA	NA	NA	-1.551	-1.551
ARID4A_889	NA	-1.589	NA	NA	-1.589
ARID4B_107	NA	-1.139	NA	-1.321	-1.23
ARID4B_178	1.782	1.894	1.342	NA	1.67267
ARID4B_198	-4.711	NA	NA	NA	-4.711
ARID4B_417	-3.895	NA	NA	NA	-3.895
ARID4B_828	-2.051	NA	NA	NA	-2.051
ARID4B_833	-2.722	-1.805	NA	NA	-2.2635
ARID4B_1113	-2.006	-1	-0.985	-0.417	-1.102
ARID5A_130	NA	NA	0.193	-0.726	-0.2665
ARID5A_235	NA	NA	-2.874	-1.146	-2.01
ARID5A_507	NA	NA	-1.302	NA	-1.302
ARIH1_161	-0.489	-0.362	-0.543	-0.443	-0.45925
ARIH1_186	NA	NA	NA	2.366	2.366
ARIH1_208	-1.674	NA	-1.438	1.331	-0.593667
ARIH1_269	0.864	NA	1.362	0.86	1.02867
ARIH1_276	NA	0.513	NA	NA	0.513
ARIH1_281	-0.362	0.496	NA	0.447	0.193667
ARIH1_304	NA	2.881	NA	2.692	2.7865
ARIH1_307	NA	2.618	0.417	NA	1.5175
ARIH1_327	NA	NA	NA	-1.035	-1.035
ARIH1_347	NA	NA	NA	2.927	2.927
ARIH1_357	0.321	NA	NA	NA	0.321
ARIH1_362	0.759	2.408	NA	1.741	1.636
ARIH1_418	2.19	NA	4.872	NA	3.531
ARIH2_161	-2.179	-1.879	-2.362	-1.976	-2.099
ARIH2_188	NA	2.657	NA	NA	2.657
ARIH2_233	NA	NA	-1.375	NA	-1.375
ARIH2_252	NA	NA	-0.794	1.072	0.139
ARIH2_270	NA	0.95	-0.284	NA	0.333
ARIH2_300	NA	NA	NA	2.28	2.28
ARIH2_310	NA	NA	-0.349	NA	-0.349
ARL1_80	-4.037	-2.783	-5.09	-2.185	-3.52375
ARL2_102	2.636	1.377	2.33	NA	2.11433
ARL2BP_149	0.183	NA	-0.279	-1.898	-0.664667
ARL3_118	0.663	NA	0.474	NA	0.5685
ARL3_158	NA	0.339	NA	NA	0.339
ARL3_174	1.013	NA	NA	NA	1.013
ARL4C_85	-1.242	-0.926	NA	NA	-1.084
ARL5B_132	NA	NA	0.252	0.485	0.3685
ARL6IP4_220	-2.229	-1.532	-1.088	-1.188	-1.50925
ARL6IP4_243	-2.569	-1.752	-0.922	-0.309	-1.388
ARL6IP4_410	-1.618	-2.216	-1.194	-2.05	-1.7695
ARL13B_160	0.431	NA	NA	NA	0.431
ARL13B_165	-1.058	NA	NA	NA	-1.058
ARL13B_287	NA	-1.175	NA	NA	-1.175
ARL14EP_17	1.806	NA	1.505	2.251	1.854
ARL14EP_57	NA	1.571	NA	NA	1.571
ARL14EP_75	0.553	NA	NA	NA	0.553
ARL14EP_231	NA	-1.203	NA	NA	-1.203
ARL15_53	1.383	1.15	-0.296	0.669	0.7265
ARL16_140	NA	NA	-1.614	NA	-1.614
ARMC1_40	NA	NA	NA	-0.869	-0.869
ARMC1_69	-1.436	-3.344	-2.551	-2.537	-2.467
ARMC1_161	1.889	1.769	1.035	NA	1.56433
ARMC5_657	0.89	NA	2.103	NA	1.4965
ARMC5_665	-0.427	NA	NA	NA	-0.427
ARMC5_884	NA	NA	1.307	NA	1.307
ARMC5_894	-2.899	-2.511	-2.47	NA	-2.62667
ARMC6_17	NA	-0.315	NA	NA	-0.315
ARMC6_93	0.74	NA	NA	-0.411	0.1645
ARMC6_96	-1.052	1.245	NA	0.916	0.369667
ARMC6_272	1.517	1.184	0.301	NA	1.00067
ARMC6_410	0.65	NA	0.788	NA	0.719
ARMC6_459	0.555	0.201	0.338	NA	0.364667
ARMC7_144	NA	NA	NA	1.385	1.385
ARMC7_168	2.479	1.421	NA	1.629	1.843
ARMC8_275	-1.488	0.935	-2.422	0.296	-0.66975
ARMC8_283	NA	NA	-1.253	-1.117	-1.185
ARMC8_661	1.54	NA	0.621	-1.617	0.181333
ARMC9_755	-2.606	NA	NA	NA	-2.606
ARMC10_NA	-0.261	-1.041	-1.605	-0.985	-0.973
ARMCX3_52	NA	NA	-2.019	-1.488	-1.7535
ARMCX3_208	2.23	NA	1.234	1.398	1.62067
ARMT1_315	NA	NA	0.845	NA	0.845
ARMT1_398	NA	NA	4.887	3.438	4.1625
ARNT_62	-1.208	-0.359	NA	NA	-0.7835
ARNT_119	-4.696	-2.2	NA	-0.999	-2.63167
ARNT_269	-1.955	0.737	0.669	0.607	0.0145
ARNT_336	-1.695	NA	0.404	NA	-0.6455
ARNT_380	NA	NA	-1.704	1.547	-0.0785
ARNTL_164	0.622	-0.646	1.204	NA	0.393333
ARNTL_402	NA	-0.674	NA	NA	-0.674
ARPC1A_70	2.051	2.306	2.181	1.829	2.09175
ARPC1A_279	0.25	-0.976	NA	-0.681	-0.469
ARPC1A_344	0.41	1.603	NA	1.097	1.03667
ARPC1B_26	1.815	1.798	0.549	1.718	1.47
ARPC1B_70	1.942	1.709	1.847	1.477	1.74375
ARPC1B_346	NA	1.043	0.838	1.29	1.057
ARPC2_120	2.289	1.084	2.16	0.273	1.4515
ARPC3_145	1.725	NA	1.024	0.727	1.15867
ARPC3_162	-2.105	1.629	-1.765	1.464	-0.19425
ARPC5_45	5.259	4.781	NA	2.485	4.175
ARRB1_59	1.764	NA	NA	NA	1.764
ARRB1_140	NA	1.918	NA	NA	1.918
ARRB1_150	0.563	0.425	NA	NA	0.494
ARRB1_242	1.382	1.084	NA	NA	1.233
ARRB1_269	1.072	NA	NA	NA	1.072
ARRB2_60	4.496	NA	5.076	NA	4.786
ARRB2_141	-0.929	-0.673	-1.295	-0.551	-0.862
ARRB2_252	NA	NA	NA	0.74	0.74
ARRB2_270	0.407	NA	-0.525	-0.433	-0.183667
ARRDC1_45	NA	1.206	NA	0.727	0.9665
ARRDC1_49	-0.365	2.664	NA	2.301	1.53333
ARSA_296	NA	NA	-3.292	-2.996	-3.144
ARSA_490	NA	NA	NA	-0.257	-0.257
ARSA_491	NA	NA	NA	1.263	1.263
ARSB_405	NA	-0.748	NA	NA	-0.748
ART5_150	NA	NA	1.218	NA	1.218
ARV1_30	0.532	NA	NA	-0.467	0.0325
ARV1_34	NA	1.871	NA	0.43	1.1505
ASAH1_143	-1.865	-2.317	-2.125	-3.466	-2.44325
ASAH1_292	2.534	NA	NA	NA	2.534
ASAH2_376	NA	-1.836	NA	NA	-1.836
ASAP1_219	2.631	NA	NA	NA	2.631
ASAP1_557	-0.461	NA	NA	NA	-0.461
ASAP1_740	NA	-1.973	NA	NA	-1.973
ASAP2_88	-2.021	-1.739	NA	NA	-1.88
ASAP2_365	0.904	NA	NA	NA	0.904
ASAP3_194	1.419	NA	NA	NA	1.419
ASAP3_768	-2.023	NA	NA	NA	-2.023
ASB1_238	NA	NA	-1.211	NA	-1.211
ASB1_301	1.899	NA	NA	NA	1.899
ASB6_313	NA	-0.393	NA	NA	-0.393
ASB7_289	NA	NA	1.728	NA	1.728
ASB13_9	-2.556	NA	NA	NA	-2.556
ASB18_37	NA	NA	-2.413	NA	-2.413
ASCC2_165	0.613	NA	0.423	NA	0.518
ASCC3_131	1.689	1.026	2.142	NA	1.619
ASCC3_208	NA	-0.75	NA	NA	-0.75
ASCC3_310	-1.666	-2.675	0.711	NA	-1.21
ASCC3_324	-1.195	-1.023	-0.577	-0.8	-0.89875
ASCC3_366	0.643	-0.42	NA	NA	0.1115
ASCC3_498	NA	0.975	NA	NA	0.975
ASCC3_742	NA	-0.23	NA	NA	-0.23
ASCC3_1315	-1.585	-1.504	-3.918	NA	-2.33567
ASCC3_1535	NA	NA	NA	-1.008	-1.008
ASCC3_1874	-0.505	NA	-0.739	NA	-0.622
ASCC3_1906	-1.465	-1.752	-3.216	-2.482	-2.22875
ASCC3_2101	-0.631	-0.318	-1.126	-0.94	-0.75375
ASF1B_30	NA	NA	NA	3.207	3.207
ASF1B_172	NA	-2.783	NA	NA	-2.783
ASF1B_189	-3.815	-2.717	NA	NA	-3.266
ASF1B_201	-3.185	-1.531	-1.006	NA	-1.90733
ASH1L_108	2.176	NA	NA	NA	2.176
ASH1L_227	-0.872	NA	NA	NA	-0.872
ASH1L_411	-1.925	-2.762	NA	NA	-2.3435
ASH1L_747	-2.394	NA	NA	NA	-2.394
ASH1L_1811	-0.943	NA	NA	NA	-0.943
ASH2L_120	1.034	0.517	-0.577	NA	0.324667
ASH2L_207	4.355	NA	NA	1.311	2.833
ASH2L_362	NA	NA	-4.844	-1.501	-3.1725
ASH2L_572	3.849	NA	3.099	NA	3.474
ASH2L_581	-3.166	-1.824	-2.995	-2.189	-2.5435
ASMTL_4	-1.881	-1.617	-1.922	-2.012	-1.858
ASMTL_274	-0.646	NA	-2.134	-0.634	-1.138
ASMTL_305	1.727	0.93	2.03	NA	1.56233
ASMTL_333	-2.676	-1.538	-1.406	-1.539	-1.78975
ASMTL_342	NA	NA	1.668	NA	1.668
ASMTL_441	0.129	0.487	NA	NA	0.308
ASMTL_461	NA	NA	-1.318	NA	-1.318
ASMTL_546	3.294	1.957	1.38	NA	2.21033
ASNA1_53	1.662	2.842	1.505	3.249	2.3145
ASNA1_55	2.667	2.61	2.351	2.559	2.54675
ASNA1_289	0.615	1.839	NA	1.234	1.22933
ASNS_2	NA	NA	NA	-4.467	-4.467
ASNS_13	NA	-4.221	-4.86	-2.889	-3.99
ASNS_43	NA	NA	NA	1.296	1.296
ASNS_44	NA	0.723	NA	0.66	0.6915
ASNS_158	3.598	NA	1.796	NA	2.697
ASNS_255	2.546	NA	1.497	1.004	1.68233
ASPH_384	2.723	2.345	1.025	1.676	1.94225
ASPH_641	0.835	1.631	2.192	1.995	1.66325
ASPH_648	0.573	1.48	NA	NA	1.0265
ASPH_660	0.994	1.876	0.956	1.443	1.31725
ASPHD1_122	NA	1.423	NA	NA	1.423
ASPM_10	NA	-0.963	1.535	-0.805	-0.0776667
ASPM_51	-4.477	-2.506	-3.503	NA	-3.49533
ASPM_95	-0.52	-1.202	NA	-0.625	-0.782333
ASPM_441	-0.93	-0.799	NA	-0.492	-0.740333
ASPM_504	-4.692	NA	NA	NA	-4.692
ASPM_520	-2.005	NA	-0.511	-1.927	-1.481
ASPM_1500	-1.188	NA	-1.916	NA	-1.552
ASPM_1557	-3.41	NA	-2.274	-2.787	-2.82367
ASPM_1564	-1.296	NA	NA	-1.285	-1.2905
ASPM_1711	-3.211	NA	-0.199	-2.496	-1.96867
ASPM_1807	NA	-0.976	-0.618	NA	-0.797
ASPM_2607	-0.951	NA	NA	NA	-0.951
ASPM_2776	NA	NA	-1.531	NA	-1.531
ASPM_2777	NA	-1.591	NA	NA	-1.591
ASPM_2805	NA	NA	-2.047	NA	-2.047
ASPM_3034	-1.284	-1.904	-0.915	-2.099	-1.5505
ASPM_3177	-1.38	-1.256	-1.813	-1.264	-1.42825
ASPM_3312	-1.56	NA	-1.368	NA	-1.464
ASPM_3374	-2.82	-2.172	-2.364	-2.025	-2.34525
ASPSCR1_40	2.79	1.641	1.461	0.859	1.68775
ASPSCR1_48	-2.14	-0.818	-1.619	-1.136	-1.42825
ASPSCR1_127	NA	-2.404	-1.858	-2.022	-2.09467
ASPSCR1_138	NA	2.599	NA	1.621	2.11
ASPSCR1_174	-1.398	-2.074	-0.98	-1.917	-1.59225
ASPSCR1_224	-2.405	NA	NA	NA	-2.405
ASPSCR1_225	-1.177	NA	-2.71	NA	-1.9435
ASRGL1_162	NA	NA	-3.229	-1.429	-2.329
ASRGL1_176	NA	NA	NA	-1.45	-1.45
ASS1_97	-0.189	NA	NA	NA	-0.189
ASS1_132	1.546	1.145	NA	NA	1.3455
ASS1_331	0.451	1.67	NA	NA	1.0605
ASTE1_173	-0.853	NA	-1.737	NA	-1.295
ASTE1_640	NA	NA	-0.229	NA	-0.229
ASUN_17	-1.674	0.665	-2.38	NA	-1.12967
ASUN_24	NA	1.326	-0.862	0.133	0.199
ASUN_54	NA	NA	NA	1.339	1.339
ASUN_119	NA	0.996	-3.035	NA	-1.0195
ASUN_120	1.191	NA	NA	NA	1.191
ASUN_134	5.439	NA	4.403	0.667	3.503
ASUN_162	0.821	2.859	0.778	2.007	1.61625
ASUN_202	4.778	4.172	3.351	1.955	3.564
ASUN_331	NA	0.241	0.531	NA	0.386
ASUN_349	-2.376	-1.157	-2.511	-2.185	-2.05725
ASUN_406	1.255	1.17	0.455	0.39	0.8175
ASUN_494	3.96	NA	0.771	NA	2.3655
ASUN_556	-1.137	-0.26	NA	NA	-0.6985
ASUN_560	0.346	0.712	-0.359	-0.339	0.09
ASXL1_55	NA	NA	-1.589	NA	-1.589
ASXL1_594	-0.94	-1.929	NA	NA	-1.4345
ASXL1_605	-2.392	NA	NA	NA	-2.392
ASXL2_6	-0.856	-2.977	NA	1.119	-0.904667
ASXL2_39	-0.805	-1.138	-0.724	NA	-0.889
ASXL2_634	NA	-1.445	NA	NA	-1.445
ASXL2_708	NA	-1.228	NA	NA	-1.228
ASXL2_911	-2.298	NA	NA	NA	-2.298
ASXL3_2076	1.856	NA	NA	NA	1.856
ATAD1_137	NA	-0.497	-0.289	-0.785	-0.523667
ATAD1_310	-0.868	-2.137	-0.22	-1.829	-1.2635
ATAD1_359	-0.45	-1.241	NA	-0.725	-0.805333
ATAD2_387	-1.823	-1.391	NA	NA	-1.607
ATAD2_484	-1.044	NA	NA	0.636	-0.204
ATAD2_643	-1.174	NA	NA	NA	-1.174
ATAD2_649	-1.765	NA	-1.59	0.634	-0.907
ATAD2_785	-2.23	-0.569	-0.431	NA	-1.07667
ATAD2_1057	NA	4.21	NA	NA	4.21
ATAD2_1113	-2.439	NA	NA	-0.552	-1.4955
ATAD2_1156	-0.976	-1.092	NA	-0.563	-0.877
ATAD2_1246	-1.409	-0.768	NA	NA	-1.0885
ATAD2_1261	-2.278	-2.457	-0.515	-1.47	-1.68
ATAD2_1388	-0.444	NA	-0.98	-0.34	-0.588
ATAD2B_53	-1.468	-1.313	NA	-1.435	-1.40533
ATAD2B_100	-1.103	NA	NA	NA	-1.103
ATAD2B_360	-0.345	NA	NA	NA	-0.345
ATAD2B_458	0.245	NA	NA	NA	0.245
ATAD2B_816	1.572	NA	NA	NA	1.572
ATAD2B_1430	3.585	NA	NA	NA	3.585
ATAD3B_461	NA	-1.23	NA	NA	-1.23
ATAD3B_492	NA	NA	NA	-0.469	-0.469
ATAD3B_557	1.494	NA	NA	NA	1.494
ATAD3B_611	NA	NA	NA	-2.262	-2.262
ATAD3B_616	-0.541	-0.739	-1.094	-0.781	-0.78875
ATAD3B_624	-1.118	-0.977	-1.53	-1.141	-1.1915
ATAD3B_634	-1.742	-1.387	-1.189	-1.351	-1.41725
ATAD3B_641	-1.608	-1.61	-2.052	-1.977	-1.81175
ATAD5_24	NA	-1.91	NA	NA	-1.91
ATAD5_36	-1.301	-1.585	NA	-1.069	-1.31833
ATAD5_82	-1.612	-1.91	NA	-1.187	-1.56967
ATAD5_210	-1.917	-1.522	NA	NA	-1.7195
ATAD5_433	-1.106	-1.665	NA	-0.5	-1.09033
ATAD5_556	-1.777	NA	NA	NA	-1.777
ATAD5_772	-0.611	-1.74	NA	-1.684	-1.345
ATAD5_909	-1.608	NA	0.429	NA	-0.5895
ATAD5_1191	-2.029	NA	-1.033	NA	-1.531
ATAD5_1454	-1.861	NA	NA	NA	-1.861
ATAD5_1458	-1.294	NA	NA	-1.592	-1.443
ATAD5_1529	-1.033	NA	NA	NA	-1.033
ATAD5_1546	-1.957	NA	-0.475	-1.949	-1.46033
ATAD5_1628	-1.732	-1.52	-1.081	NA	-1.44433
ATAD5_1689	1.113	NA	NA	NA	1.113
ATAD5_1734	-1.138	-1.724	0.679	NA	-0.727667
ATAT1_334	-3.527	NA	-2.609	NA	-3.068
ATE1_26	NA	NA	-3.735	NA	-3.735
ATE1_71	NA	NA	NA	0.398	0.398
ATE1_72	-1.114	NA	-0.533	NA	-0.8235
ATE1_79	0.998	NA	1.107	0.681	0.928667
ATE1_429	NA	NA	-4.837	-0.365	-2.601
ATF2_61	-1.101	-1.268	-3.856	-2.4	-2.15625
ATF4_253	-1.832	NA	NA	NA	-1.832
ATF6B_95	NA	-1.428	-0.967	-1.133	-1.176
ATF6B_501	NA	-1.147	NA	-1.194	-1.1705
ATF7IP_93	-3.398	-1.702	-1.9	-0.591	-1.89775
ATF7IP_451	-1.19	-0.866	-2.45	-1.299	-1.45125
ATF7IP_608	-3.295	-0.741	-2.054	-2.428	-2.1295
ATF7IP_612	-3.491	-2.072	NA	-2.69	-2.751
ATF7IP_955	-1.834	-0.864	-2.276	-1.215	-1.54725
ATF7IP_1228	0.669	0.854	NA	0.625	0.716
ATF7IP_1256	NA	0.821	NA	0.761	0.791
ATG2A_483	-0.597	NA	NA	0.288	-0.1545
ATG2A_485	NA	1.551	NA	NA	1.551
ATG2A_1458	-2.67	-1.814	NA	NA	-2.242
ATG2A_1576	-1.728	NA	NA	NA	-1.728
ATG2A_1870	0.802	-1.939	NA	NA	-0.5685
ATG2B_198	NA	NA	NA	2.226	2.226
ATG2B_243	NA	NA	-1.895	-1.518	-1.7065
ATG2B_1597	-1.057	NA	-1.441	-1.327	-1.275
ATG2B_1667	NA	-2.429	-2.021	-2.833	-2.42767
ATG2B_1699	NA	NA	-1.118	-0.407	-0.7625
ATG2B_1750	-1.267	-1.568	-0.376	-1.218	-1.10725
ATG3_182	-1.314	-2.77	-0.502	-3.406	-1.998
ATG4A_117	NA	NA	-1.067	NA	-1.067
ATG4A_217	NA	-1.863	NA	NA	-1.863
ATG4A_247	3.492	NA	4.825	NA	4.1585
ATG4B_74	-2.882	-2.152	-3.219	-2.208	-2.61525
ATG4B_78	2.683	NA	-0.751	NA	0.966
ATG4B_89	1.638	0.93	1.263	NA	1.277
ATG4B_189	-2.093	-0.972	-1.235	-0.206	-1.1265
ATG4B_323	1.377	2.25	NA	1.325	1.65067
ATG4C_107	NA	NA	NA	-1.483	-1.483
ATG4C_111	NA	NA	NA	-1.644	-1.644
ATG5_19	1.3	2.107	NA	1.29	1.56567
ATG7_80	-1.234	-0.537	-1.78	NA	-1.18367
ATG7_81	-1.273	NA	-2.492	-0.641	-1.46867
ATG7_298	0.591	1.231	-0.79	0.499	0.38275
ATG7_322	NA	-1.295	-2.742	NA	-2.0185
ATG7_358	NA	NA	NA	1.485	1.485
ATG7_368	-0.817	-0.674	-1.481	-1.263	-1.05875
ATG7_406	1.406	0.61	0.921	1.201	1.0345
ATG7_524	-1.624	-1.624	-4.275	-2.391	-2.4785
ATG7_550	0.729	1.707	NA	1.305	1.247
ATG7_553	NA	1.528	NA	NA	1.528
ATG7_646	1.205	1.973	NA	1.119	1.43233
ATG7_649	0.391	1.493	-0.546	0.958	0.574
ATG9A_433	-2.777	-1.148	-3.034	-1.191	-2.0375
ATG9A_764	-0.438	-1.123	-0.208	-1.052	-0.70525
ATG12_134	-1.079	-0.77	-0.61	-1.101	-0.89
ATG13_294	-2.966	-2.142	NA	NA	-2.554
ATG14_17	-0.701	-1.393	-0.834	-1.363	-1.07275
ATG14_330	-4.34	-2.689	-3.86	-3.256	-3.53625
ATG16L1_134	5.451	NA	NA	NA	5.451
ATG16L1_145	-0.47	-1.23	NA	NA	-0.85
ATG16L1_316	2.205	1.653	NA	NA	1.929
ATG16L1_442	NA	1.389	NA	NA	1.389
ATG16L1_506	1.114	NA	NA	NA	1.114
ATG16L1_533	NA	0.982	NA	NA	0.982
ATG16L2_547	NA	NA	-0.905	NA	-0.905
ATIC_101	3.416	1.574	3.095	0.962	2.26175
ATIC_146	4.463	3.997	NA	2.872	3.77733
ATIC_287	3.326	3.98	3.137	2.884	3.33175
ATIC_325	2.534	0.801	0.672	0.804	1.20275
ATIC_363	2.756	2.514	1.866	1.666	2.2005
ATIC_434	1.94	2.504	1.821	2.164	2.10725
ATIC_575	4.814	2.778	2.028	1.864	2.871
ATL2_143	NA	-1.18	NA	NA	-1.18
ATL2_349	1.157	NA	NA	NA	1.157
ATL2_402	2.255	2.78	0.631	1.884	1.8875
ATL2_441	1.12	NA	0.794	NA	0.957
ATL3_371	4.311	3.838	NA	NA	4.0745
ATL3_388	1.56	NA	NA	NA	1.56
ATL3_429	2.361	NA	NA	NA	2.361
ATM_74	-1.55	-1.7	-2.469	-2.019	-1.9345
ATM_198	NA	NA	-0.246	NA	-0.246
ATM_199	NA	NA	-0.738	NA	-0.738
ATM_384	-1.303	-0.534	-1.677	-0.811	-1.08125
ATM_532	-4.716	-2.763	NA	-4.953	-4.144
ATM_536	-4.744	-3.644	NA	NA	-4.194
ATM_755	NA	NA	NA	1.604	1.604
ATM_786	0.765	NA	0.772	NA	0.7685
ATM_1177	NA	NA	2.533	NA	2.533
ATM_1396	NA	NA	NA	-1.043	-1.043
ATM_1811	NA	NA	NA	1.722	1.722
ATM_1899	NA	NA	NA	-0.879	-0.879
ATM_2021	NA	-0.567	-0.827	-0.71	-0.701333
ATM_2092	NA	NA	NA	-2.791	-2.791
ATM_2246	NA	NA	-0.765	NA	-0.765
ATM_2337	NA	NA	1.324	NA	1.324
ATM_2341	NA	NA	-4.902	NA	-4.902
ATM_2704	NA	NA	1.731	NA	1.731
ATM_2753	NA	NA	NA	-1.846	-1.846
ATM_2770	-1.478	-2.268	-2.823	-2.974	-2.38575
ATM_2801	1.304	0.703	1.607	1.041	1.16375
ATM_2991	NA	NA	-2.669	-0.949	-1.809
ATN1_777	-2.177	NA	0.366	NA	-0.9055
ATN1_851	-4.712	-2.323	NA	NA	-3.5175
ATOX1_12	-4.406	-1.245	-4.617	-1.434	-2.9255
ATOX1_15	-2.094	-1.657	NA	NA	-1.8755
ATOX1_41	-0.873	0.529	-1.881	NA	-0.741667
ATP1A1_211	3.636	3.441	2.51	2.159	2.9365
ATP1A1_249	1.528	1.672	0.569	1.518	1.32175
ATP1A1_459	3.518	1.537	3.133	-0.507	1.92025
ATP1A1_463	2.96	NA	2.21	NA	2.585
ATP1A1_464	0.807	NA	NA	NA	0.807
ATP1A1_518	3.954	NA	3.834	NA	3.894
ATP1A1_663	3.678	NA	NA	NA	3.678
ATP1A2_209	NA	5.468	NA	NA	5.468
ATP1A3_62	NA	NA	-1.875	-0.881	-1.378
ATP1A3_214	3.981	NA	2.541	NA	3.261
ATP1A3_234	NA	NA	-0.496	1.005	0.2545
ATP1A3_252	NA	NA	0.503	1.628	1.0655
ATP1A3_462	NA	NA	2.97	1.069	2.0195
ATP1A3_521	NA	NA	3.398	NA	3.398
ATP1A3_559	NA	NA	2.388	-0.599	0.8945
ATP1A3_666	NA	NA	NA	1.122	1.122
ATP1B1_126	NA	4.206	NA	NA	4.206
ATP1B1_175	2.426	1.196	NA	NA	1.811
ATP1B1_213	4.719	1.775	NA	NA	3.247
ATP1B3_191	5.458	2.129	4.814	NA	4.13367
ATP1B3_250	5.47	NA	NA	NA	5.47
ATP2A1_471	NA	NA	1.758	NA	1.758
ATP2A2_471	3.033	1.418	2.531	NA	2.32733
ATP2A2_498	1.828	2.077	1.473	0.998	1.594
ATP2A2_524	3.031	1.478	2.062	0.583	1.7885
ATP2A2_560	3.458	2.436	3.111	1.785	2.6975
ATP2A2_635	NA	NA	2.082	NA	2.082
ATP2A2_875	2.763	3.594	NA	3.767	3.37467
ATP2A2_997	-1.005	-0.364	-1.628	NA	-0.999
ATP2A3_404	NA	NA	-1.917	1.212	-0.3525
ATP2A3_471	NA	NA	1.353	NA	1.353
ATP2A3_614	NA	NA	-0.484	-1.406	-0.945
ATP2A3_636	NA	NA	1.465	NA	1.465
ATP2B1_60	3.348	0.86	2.624	NA	2.27733
ATP2B1_522	3.272	NA	NA	NA	3.272
ATP2B1_547	NA	2.216	NA	NA	2.216
ATP2B1_649	3.311	1.634	1.904	0.338	1.79675
ATP2B1_722	1.624	NA	NA	NA	1.624
ATP2B4_24	1.795	1.787	NA	NA	1.791
ATP2B4_55	2.983	NA	1.839	NA	2.411
ATP2B4_537	3.315	2.966	1.953	2.201	2.60875
ATP2B4_632	NA	0.313	NA	NA	0.313
ATP2B4_685	1.818	NA	NA	NA	1.818
ATP2B4_710	1.953	NA	1.979	NA	1.966
ATP2B4_721	0.376	NA	NA	NA	0.376
ATP2C1_49	-1.408	-1.511	-1.664	-1.602	-1.54625
ATP2C1_139	1.104	0.79	NA	1.067	0.987
ATP2C1_141	0.722	1.948	NA	1.345	1.33833
ATP2C1_162	1.663	0.591	-1.111	NA	0.381
ATP2C1_195	2.148	2.196	NA	0.926	1.75667
ATP2C1_409	1.904	NA	0.309	0.212	0.808333
ATP2C1_411	1.97	NA	0.711	NA	1.3405
ATP2C1_477	1.023	NA	0.71	1.729	1.154
ATP2C1_490	2.494	NA	2.323	NA	2.4085
ATP2C1_814	NA	-0.624	NA	NA	-0.624
ATP2C2_617	-0.706	NA	NA	NA	-0.706
ATP4A_385	NA	1.151	NA	NA	1.151
ATP5A1_244	3.605	2.531	3.432	1.441	2.75225
ATP5A1_294	0.765	NA	NA	NA	0.765
ATP5C1_103	2.199	0.947	1.771	0.565	1.3705
ATP5G2_48	NA	NA	-4.871	NA	-4.871
ATP5G3_9	-1.864	NA	NA	NA	-1.864
ATP5H_101	0.579	1.974	0.354	1.692	1.14975
ATP5J2_7	-0.585	NA	-1.375	-0.269	-0.743
ATP5O_141	3.327	2.453	0.877	1.225	1.9705
ATP5SL_184	-1.209	0.276	-0.926	-0.273	-0.533
ATP5SL_194	-0.319	-2.091	0.935	-1.138	-0.65325
ATP6V0A1_58	2.703	2.317	4.504	3.048	3.143
ATP6V0A1_244	2.19	NA	1.43	NA	1.81
ATP6V0A1_254	1.295	2.565	-0.914	1.324	1.0675
ATP6V0A2_323	NA	1.562	NA	2.079	1.8205
ATP6V0A2_680	NA	NA	2.889	NA	2.889
ATP6V0D1_39	5.479	NA	NA	NA	5.479
ATP6V0D1_209	NA	2.27	NA	NA	2.27
ATP6V0D1_244	0.422	0.701	0.321	0.349	0.44825
ATP6V0D1_326	2.161	NA	2.101	2.127	2.12967
ATP6V0D1_335	1.129	NA	0.306	NA	0.7175
ATP6V1A_138	-3.251	-2.51	-3.388	-2.95	-3.02475
ATP6V1A_240	-0.843	0.794	-1.814	-0.37	-0.55825
ATP6V1A_254	-1.708	-0.569	-2.553	-0.908	-1.4345
ATP6V1A_277	-2.041	-0.756	-2.526	-1.062	-1.59625
ATP6V1A_394	1.166	NA	1.095	0.675	0.978667
ATP6V1A_532	NA	NA	NA	-0.51	-0.51
ATP6V1B2_112	2.014	NA	NA	1.37	1.692
ATP6V1B2_425	NA	NA	3.514	1.621	2.5675
ATP6V1C1_15	1.198	NA	0.949	-0.382	0.588333
ATP6V1C1_225	3.186	3.444	0.964	2.116	2.4275
ATP6V1C1_376	3.679	2.834	3.175	3.151	3.20975
ATP6V1G1_69	-1.87	-0.851	-3.107	NA	-1.94267
ATP6V1G1_104	5.461	NA	1.405	NA	3.433
ATP6V1H_47	NA	NA	NA	2.766	2.766
ATP6V1H_73	2.373	1.227	NA	NA	1.8
ATP6V1H_85	-3.516	-2.512	-3.422	-2.555	-3.00125
ATP6V1H_312	1.449	2.389	1.266	1.947	1.76275
ATP7A_160	NA	NA	NA	-0.485	-0.485
ATP8B1_62	1.478	0.849	NA	NA	1.1635
ATP8B1_178	2.333	2.225	NA	NA	2.279
ATP8B1_306	1.411	NA	NA	NA	1.411
ATP8B1_470	2.043	NA	NA	NA	2.043
ATP8B1_866	1.901	NA	NA	NA	1.901
ATP9A_30	-0.865	-1.498	NA	NA	-1.1815
ATP9A_31	-0.886	NA	NA	NA	-0.886
ATP9A_185	1.204	NA	NA	NA	1.204
ATP9A_206	NA	2.819	NA	NA	2.819
ATP9A_466	5.467	NA	NA	NA	5.467
ATP9B_551	NA	NA	1.709	1.405	1.557
ATP9B_1132	NA	NA	-1.668	-0.766	-1.217
ATP11A_476	NA	3.317	NA	2.316	2.8165
ATP11A_502	NA	0.997	NA	NA	0.997
ATP11A_575	1.257	NA	NA	NA	1.257
ATP11A_610	1.881	NA	NA	NA	1.881
ATP11A_625	0.72	-0.84	-0.721	NA	-0.280333
ATP11A_791	3.808	NA	NA	NA	3.808
ATP11A_796	0.736	NA	NA	NA	0.736
ATP11A_797	0.635	NA	NA	NA	0.635
ATP11B_422	3.403	NA	2.768	NA	3.0855
ATP11B_605	0.865	NA	NA	0.342	0.6035
ATP11B_720	NA	2.642	NA	NA	2.642
ATP11B_741	1.754	NA	NA	NA	1.754
ATP11B_793	0.967	NA	NA	NA	0.967
ATP11C_200	NA	-0.928	-2.685	NA	-1.8065
ATP11C_214	NA	NA	NA	1.855	1.855
ATP11C_470	NA	NA	0.627	3.129	1.878
ATP11C_565	0.8	NA	2.66	1.446	1.63533
ATP11C_600	3.401	NA	3.408	NA	3.4045
ATP11C_688	NA	NA	-0.732	1.038	0.153
ATP11C_691	NA	NA	NA	1.832	1.832
ATP13A1_336	0.775	1.22	-1.161	NA	0.278
ATP13A1_345	NA	NA	NA	1.631	1.631
ATP13A1_410	1.195	2.116	NA	0.571	1.294
ATP13A1_530	NA	NA	NA	0.797	0.797
ATP13A1_648	1.528	2.746	0.841	1.652	1.69175
ATP13A1_711	-1.188	NA	-2.971	-1.86	-2.00633
ATP13A1_723	-1.729	-0.399	-2.1	-0.511	-1.18475
ATP13A1_755	3.293	2.014	NA	0.967	2.09133
ATP13A1_782	NA	NA	0.88	NA	0.88
ATP13A1_862	5.459	NA	NA	0.914	3.1865
ATP13A1_969	NA	0.724	0.339	1.352	0.805
ATP13A1_971	NA	NA	-0.956	NA	-0.956
ATP13A1_979	NA	NA	-1.596	NA	-1.596
ATP13A2_365	-3.184	NA	NA	NA	-3.184
ATP13A3_168	2.415	1.091	NA	NA	1.753
ATP13A3_489	0.295	NA	NA	NA	0.295
ATP13A3_529	NA	0.509	NA	NA	0.509
ATP13A3_662	5.489	5.549	NA	1.867	4.30167
ATP13A3_762	2.475	NA	NA	NA	2.475
ATP13A3_888	-4.696	NA	NA	NA	-4.696
ATP13A3_920	-0.608	0.213	-0.678	0.29	-0.19575
ATP13A3_1178	-4.706	NA	NA	NA	-4.706
ATP13A3_1220	NA	-1.191	NA	NA	-1.191
ATP13A4_504	1.08	NA	NA	NA	1.08
ATPAF1_50	-1.71	NA	0.461	NA	-0.6245
ATPAF1_217	-1.384	2.446	-1.798	-0.292	-0.257
ATPAF1_222	-0.3	1.037	-0.812	0.221	0.0365
ATPAF1_344	-1.35	-1.17	-1.315	-1.522	-1.33925
ATPAF2_141	3.256	5.458	1.234	4.033	3.49525
ATR_38	1.267	NA	1.161	NA	1.214
ATR_520	NA	NA	NA	-1.759	-1.759
ATR_622	-3.168	-1.053	-3.283	-1.31	-2.2035
ATR_790	0.636	NA	1.11	NA	0.873
ATR_1343	2.597	1.526	1.948	0.557	1.657
ATR_1430	0.358	NA	NA	-0.235	0.0615
ATR_1721	0.686	NA	1.218	NA	0.952
ATR_1923	NA	NA	NA	1.967	1.967
ATR_2536	NA	NA	2.608	NA	2.608
ATRAID_52	NA	NA	3.787	NA	3.787
ATRAID_64	1.021	NA	1.325	NA	1.173
ATRAID_65	2.708	NA	NA	NA	2.708
ATRIP_238	NA	NA	NA	-0.154	-0.154
ATRIP_394	-1.195	-2.042	-3.03	-2.605	-2.218
ATRIP_577	-0.869	NA	-0.428	NA	-0.6485
ATRIP_585	-2.443	-4.209	-2.541	-2.353	-2.8865
ATRIP_682	-4.712	-2.666	-2.1	NA	-3.15933
ATRN_158	2.361	NA	NA	NA	2.361
ATRN_1361	0.501	0.312	NA	NA	0.4065
ATRN_1428	NA	-0.967	NA	NA	-0.967
ATRX_223	-0.665	NA	NA	NA	-0.665
ATRX_324	-0.925	NA	0.17	0.923	0.056
ATRX_335	-0.493	NA	0.889	0.772	0.389333
ATRX_618	-2.104	-2.295	NA	-1.218	-1.87233
ATRX_1531	NA	NA	-1.607	-0.731	-1.169
ATRX_1595	NA	NA	-3.107	-3.179	-3.143
ATRX_1718	1.77	0.977	NA	1.5	1.41567
ATRX_1760	NA	1.002	NA	NA	1.002
ATRX_1789	-1.322	NA	NA	NA	-1.322
ATRX_1814	-2.315	-0.994	NA	NA	-1.6545
ATRX_1844	NA	0.554	-1.702	NA	-0.574
ATRX_2404	2.261	NA	1.755	NA	2.008
ATXN1_673	NA	0.337	NA	NA	0.337
ATXN1L_305	NA	-1.295	NA	NA	-1.295
ATXN1L_619	-3.668	-1.101	NA	NA	-2.3845
ATXN2_301	-0.759	-0.282	-0.605	NA	-0.548667
ATXN2_332	0.94	-2.067	1.536	-2.135	-0.4315
ATXN2_556	-1.18	-1.687	-0.77	-1.198	-1.20875
ATXN2_892	-2.685	-1.6	-1.259	-0.711	-1.56375
ATXN2L_58	-3.232	-1.679	-3.192	-1.692	-2.44875
ATXN2L_135	NA	0.972	1.456	NA	1.214
ATXN2L_462	NA	NA	NA	-1.484	-1.484
ATXN7_545	-0.486	NA	NA	NA	-0.486
ATXN7_692	-1.338	-0.681	NA	NA	-1.0095
ATXN7_839	-1.475	NA	NA	-0.982	-1.2285
ATXN7L2_136	-4.689	NA	NA	NA	-4.689
ATXN7L2_342	-4.718	NA	NA	NA	-4.718
ATXN7L2_425	-2.752	NA	NA	NA	-2.752
ATXN7L2_585	-2.374	NA	NA	NA	-2.374
ATXN7L2_679	-0.974	NA	NA	NA	-0.974
ATXN7L2_687	-4.717	-1.137	NA	NA	-2.927
ATXN7L3_86	NA	NA	NA	3.265	3.265
ATXN7L3_226	1.32	3.195	NA	2.785	2.43333
ATXN7L3B_70	-4.281	-3.152	-3.617	-1.945	-3.24875
ATXN7L3B_75	-4.132	-1.895	-3.268	-1.859	-2.7885
ATXN10_92	0.421	1.584	NA	0.866	0.957
ATXN10_95	-0.937	NA	-1.522	-0.166	-0.875
ATXN10_134	0.573	0.726	0.972	NA	0.757
ATXN10_283	-0.414	-2.972	-1.178	-3.268	-1.958
ATXN10_354	-1.698	-0.865	-1.141	-0.798	-1.1255
ATXN10_356	-1.333	-1.226	-1.917	-1.222	-1.4245
ATXN10_382	0.505	1.571	0.794	1.07	0.985
AUH_138	2.632	0.632	1.292	0.579	1.28375
AUP1_70	1.329	NA	NA	0.395	0.862
AUP1_146	0.678	NA	0.847	-1.112	0.137667
AUP1_325	NA	NA	NA	-4.127	-4.127
AUP1_NA	NA	1.966	NA	NA	1.966
AURKA_8	-0.969	-1.098	NA	-0.797	-0.954667
AURKA_33	-2.158	-1.887	NA	NA	-2.0225
AURKA_49	-1.849	-1.857	NA	-0.929	-1.545
AURKA_247	0.95	NA	1.471	NA	1.2105
AURKA_290	-1.83	-1.851	NA	-1.954	-1.87833
AURKA_393	-0.594	-0.518	-0.534	-0.345	-0.49775
AURKB_170	0.578	NA	0.824	-0.139	0.421
AVEN_169	NA	-0.608	-1.66	NA	-1.134
AVEN_193	-1.524	-0.976	-1.085	-1.392	-1.24425
AVEN_251	-1.82	-1.825	-0.544	-1.737	-1.4815
AVL9_119	-0.628	NA	NA	NA	-0.628
AVL9_409	3.124	NA	NA	NA	3.124
AXIN1_435	NA	-0.765	NA	NA	-0.765
AXL_16	NA	NA	5.327	NA	5.327
AXL_604	0.689	NA	NA	NA	0.689
AXL_774	NA	-1.381	NA	NA	-1.381
AXL_869	-0.528	-0.434	NA	NA	-0.481
AZI2_257	NA	-0.874	NA	NA	-0.874
AZI2_388	-4.721	NA	-4.868	NA	-4.7945
B2M_45	NA	NA	NA	0.978	0.978
B3GALT6_271	1.887	NA	NA	NA	1.887
B3GNT3_268	-1.216	-0.764	NA	NA	-0.99
B3GNT3_335	NA	-1.543	NA	NA	-1.543
B4GALT1_172	2.667	NA	2.601	NA	2.634
B4GALT3_119	1.405	-0.673	1.672	-0.374	0.5075
B4GALT4_118	0.58	NA	NA	NA	0.58
B4GALT5_158	1.246	NA	NA	NA	1.246
B4GAT1_182	3.334	NA	NA	NA	3.334
BABAM1_222	-4.003	-0.495	-2.936	-0.52	-1.9885
BACH1_140	-3.604	-1.788	NA	NA	-2.696
BACH1_184	-2.323	-1.286	NA	NA	-1.8045
BACH1_224	-3.775	-1.418	NA	NA	-2.5965
BACH1_270	0.846	NA	NA	NA	0.846
BACH1_435	-1.988	-1.198	NA	NA	-1.593
BACH1_557	-1.082	NA	NA	NA	-1.082
BACH1_621	-3.271	-2.446	NA	NA	-2.8585
BACH1_646	-3.35	-1.278	-2.267	-0.474	-1.84225
BACH1_683	-3.568	-2.091	NA	NA	-2.8295
BACH1_715	NA	-0.896	NA	NA	-0.896
BAG1_213	NA	-2.101	-1.663	-1.918	-1.894
BAG1_272	NA	-1.426	-1.627	-1.857	-1.63667
BAG1_322	NA	NA	NA	2.034	2.034
BAG1_330	NA	0.868	-1.207	NA	-0.1695
BAG2_162	2.96	2.201	NA	NA	2.5805
BAG3_151	-3.197	-1.184	NA	-1.382	-1.921
BAG3_179	-4.71	-1.597	NA	NA	-3.1535
BAG5_118	NA	0.578	NA	NA	0.578
BAG5_157	1.115	NA	NA	-1.152	-0.0185
BAG5_166	0.669	-0.823	NA	NA	-0.077
BAG5_191	NA	-1.406	-1.494	-1.628	-1.50933
BAG5_213	-2.73	-2.288	NA	-3.915	-2.97767
BAG5_327	-1.175	-0.632	-2.502	-1.421	-1.4325
BAG5_360	-2.265	NA	NA	-1.725	-1.995
BAG5_420	1.831	0.546	NA	NA	1.1885
BAG6_185	NA	-0.703	NA	NA	-0.703
BAG6_339	-0.53	NA	0.645	1.191	0.435333
BAG6_343	-2.665	-2.18	-2.746	-2.333	-2.481
BAHCC1_337	NA	-0.916	NA	NA	-0.916
BAHCC1_662	-2.559	-2.014	NA	NA	-2.2865
BAHCC1_683	-3.749	-2.237	NA	NA	-2.993
BAHCC1_1426	-1.53	-0.822	NA	NA	-1.176
BAHCC1_1523	-1.192	NA	NA	NA	-1.192
BAHD1_535	-2.979	-1.048	NA	-0.47	-1.499
BAHD1_598	1.309	NA	NA	NA	1.309
BAHD1_703	-4.717	-2.263	NA	-4.862	-3.94733
BAHD1_708	NA	NA	NA	1.08	1.08
BAHD1_764	2.592	NA	2.73	NA	2.661
BAIAP2_137	1.316	-1.096	NA	NA	0.11
BAIAP2_195	0.932	1.048	NA	NA	0.99
BAIAP2_230	1.219	NA	NA	NA	1.219
BAIAP2L1_182	1.205	-0.56	3.27	NA	1.305
BAIAP2L1_194	-0.186	-0.274	NA	-0.713	-0.391
BAIAP2L1_229	NA	NA	-0.215	NA	-0.215
BAIAP2L1_442	1.068	-1.925	NA	NA	-0.4285
BAK1_14	NA	NA	NA	1.656	1.656
BANF1_67	-1.959	1.045	-2.198	0.249	-0.71575
BANF1_77	-2.114	1.369	-0.996	1.28	-0.11525
BANF1_80	-3.442	2.071	-3.828	1.312	-0.97175
BANF1_85	-1.016	1.416	-1.805	0.709	-0.174
BANP_48	-2.562	NA	NA	NA	-2.562
BANP_82	-0.634	-1.684	0.443	NA	-0.625
BANP_116	-2.551	NA	NA	NA	-2.551
BANP_121	-3.539	-2.54	NA	NA	-3.0395
BANP_NA	-2.109	-1.818	-0.642	-1.121	-1.4225
BAP1_543	-1.487	NA	-1.807	-2.02	-1.77133
BAP1_638	NA	1.985	NA	NA	1.985
BARD1_108	1.499	NA	0.561	NA	1.03
BARD1_304	NA	-2.498	NA	NA	-2.498
BARD1_362	-0.587	NA	NA	NA	-0.587
BARD1_743	-1.338	NA	NA	NA	-1.338
BAX_62	2.272	NA	2.256	-0.713	1.27167
BAZ1A_27	NA	1.501	NA	NA	1.501
BAZ1A_54	NA	NA	NA	0.882	0.882
BAZ1A_547	-0.288	0.174	-1.42	NA	-0.511333
BAZ1A_586	NA	1.343	NA	NA	1.343
BAZ1A_764	NA	-0.525	-1.044	NA	-0.7845
BAZ1A_799	1.92	0.983	2.125	0.797	1.45625
BAZ1A_893	-4.693	NA	NA	-1.475	-3.084
BAZ1A_970	-0.86	-0.749	-1.728	-1.348	-1.17125
BAZ1A_1169	NA	1.704	NA	NA	1.704
BAZ1A_1195	NA	2.22	NA	NA	2.22
BAZ1B_120	3.109	2.225	0.682	0.707	1.68075
BAZ1B_156	NA	NA	-3.069	NA	-3.069
BAZ1B_338	-1.319	-2.162	NA	-1.933	-1.80467
BAZ1B_497	0.187	0.265	NA	NA	0.226
BAZ1B_753	5.47	NA	3.373	NA	4.4215
BAZ1B_953	-4.094	-1.461	NA	NA	-2.7775
BAZ1B_1045	-0.551	NA	NA	0.629	0.039
BAZ1B_1096	1.389	1.398	NA	NA	1.3935
BAZ1B_1348	3.675	NA	NA	NA	3.675
BAZ1B_1393	1.083	1.268	0.974	NA	1.10833
BAZ1B_1395	-1.657	-0.926	-1.326	NA	-1.303
BAZ1B_1420	-2.355	-2.261	-3.371	-2.591	-2.6445
BAZ1B_1435	2.405	2.367	1.25	1.358	1.845
BAZ2A_583	-1.846	-1.817	-1.526	-2.024	-1.80325
BAZ2A_726	-1.14	-1.716	-1.141	-0.933	-1.2325
BAZ2A_795	-1.486	-1.048	-0.818	-0.839	-1.04775
BAZ2A_917	-1.391	-0.625	NA	NA	-1.008
BAZ2A_955	NA	NA	-0.309	NA	-0.309
BAZ2A_1037	0.536	-0.59	-1.576	NA	-0.543333
BAZ2A_1480	1.94	0.954	NA	NA	1.447
BAZ2A_1660	1.201	NA	0.68	NA	0.9405
BAZ2A_1679	NA	0.48	NA	0.991	0.7355
BAZ2A_1697	NA	NA	NA	0.716	0.716
BAZ2B_212	-1.068	-1.464	NA	NA	-1.266
BAZ2B_776	-2.336	NA	NA	NA	-2.336
BBS2_662	-1.107	NA	NA	NA	-1.107
BBS7_152	-0.544	-0.409	-0.699	NA	-0.550667
BBS10_360	-1.761	NA	NA	NA	-1.761
BBX_25	-1.464	-1.755	NA	NA	-1.6095
BBX_150	-2.049	-1.879	-0.32	-1.233	-1.37025
BBX_265	-1.311	-1.657	NA	-1.187	-1.385
BBX_304	-1.183	-2.645	NA	NA	-1.914
BBX_606	-2.424	-1.686	-0.395	NA	-1.50167
BBX_682	-1.627	-1.319	NA	NA	-1.473
BBX_712	-1.53	-1.475	NA	-1.008	-1.33767
BBX_840	-4.701	-1.637	NA	-1.536	-2.62467
BBX_908	NA	-0.659	-0.248	NA	-0.4535
BCAM_125	2.558	NA	NA	NA	2.558
BCAM_172	NA	2.095	NA	NA	2.095
BCAM_291	3.146	NA	NA	NA	3.146
BCAM_337	2.843	NA	NA	NA	2.843
BCAM_473	NA	1.301	2.81	NA	2.0555
BCAP29_171	-3.49	NA	-3.266	-0.506	-2.42067
BCAR1_582	2.732	NA	1.47	NA	2.101
BCAR3_64	-1.467	-1.376	NA	NA	-1.4215
BCAR3_190	2.112	0.883	NA	NA	1.4975
BCAR3_233	-2.62	-1.566	NA	NA	-2.093
BCAR3_261	-1.604	-1.82	NA	NA	-1.712
BCAR3_321	-2.313	-2.165	NA	NA	-2.239
BCAR3_346	-3.004	-1.379	NA	NA	-2.1915
BCAR3_360	-0.731	-0.878	NA	NA	-0.8045
BCAR3_440	NA	-0.668	NA	NA	-0.668
BCAR3_449	-2.247	-2.142	NA	NA	-2.1945
BCAR3_561	NA	1.276	NA	NA	1.276
BCAR3_737	-2.085	0.522	NA	NA	-0.7815
BCAR3_778	3.138	NA	NA	NA	3.138
BCAS2_106	-4.008	-0.838	NA	NA	-2.423
BCAS2_132	-2.498	-1.036	-3.953	-0.486	-1.99325
BCAS3_139	-2.402	-1.392	-2.131	-1.545	-1.8675
BCAS3_166	NA	NA	-5.288	NA	-5.288
BCAS3_192	NA	NA	0.773	0.417	0.595
BCAS3_258	NA	-1.856	-2.004	NA	-1.93
BCAS3_417	-2.503	-0.518	-2.376	-1.648	-1.76125
BCAS3_442	-0.897	NA	-0.603	NA	-0.75
BCAS3_821	NA	NA	-4.861	NA	-4.861
BCAT1_8	NA	-1.809	NA	NA	-1.809
BCAT1_293	2.168	2.466	NA	NA	2.317
BCAT2_135	2.679	1.824	1.094	1.597	1.7985
BCAT2_342	-1.116	-1.045	-1.861	-1.61	-1.408
BCAT2_345	-0.757	0.436	-1.552	NA	-0.624333
BCCIP_141	3	0.828	1.726	NA	1.85133
BCCIP_213	NA	NA	-2.506	-1.709	-2.1075
BCCIP_216	NA	1.913	1.256	1.753	1.64067
BCCIP_275	0.277	-0.389	-1.472	-1.245	-0.70725
BCDIN3D_108	NA	NA	NA	1.31	1.31
BCKDHB_106	0.876	1.591	2.898	NA	1.78833
BCKDHB_177	NA	NA	0.857	1.318	1.0875
BCKDHB_228	1.505	NA	NA	NA	1.505
BCKDHB_235	-0.637	0.727	-1.882	NA	-0.597333
BCKDHB_299	2.368	2.398	0.94	2.133	1.95975
BCKDHB_316	2.162	0.102	1.944	NA	1.40267
BCKDHB_349	5.483	3.287	NA	NA	4.385
BCKDHB_361	NA	NA	1.955	NA	1.955
BCKDK_111	-3.098	-1.922	-2.874	-2.437	-2.58275
BCKDK_118	NA	NA	-0.852	1.071	0.1095
BCKDK_152	1.656	1.107	0.425	0.443	0.90775
BCL2L10_138	5.377	NA	NA	NA	5.377
BCL2L12_140	-2.563	NA	NA	NA	-2.563
BCL2L12_162	-2.619	NA	NA	NA	-2.619
BCL2L12_254	0.842	NA	NA	NA	0.842
BCL2L12_266	-2.549	-0.906	NA	NA	-1.7275
BCL6_175	-1.296	-1.496	NA	NA	-1.396
BCL6_232	-1.942	NA	NA	NA	-1.942
BCL6_296	-1.409	-0.878	NA	NA	-1.1435
BCL7B_189	-2.544	-0.947	-3.871	-1.282	-2.161
BCL7C_211	-1.446	-0.599	-2.541	-1.094	-1.42
BCL9_64	-4.56	-1.311	-4.871	-0.785	-2.88175
BCL9_495	NA	NA	NA	-1.646	-1.646
BCL9L_68	-4.689	-2.24	NA	NA	-3.4645
BCL9L_1392	NA	-1.758	NA	NA	-1.758
BCL10_57	-1.623	1.064	NA	NA	-0.2795
BCL10_119	-4.591	-1.963	NA	NA	-3.277
BCL10_122	-4.422	-2.696	NA	NA	-3.559
BCLAF1_688	-0.609	-1.038	-0.639	-0.849	-0.78375
BCO2_53	NA	-0.627	NA	NA	-0.627
BCOR_94	NA	NA	-0.876	NA	-0.876
BCOR_494	NA	NA	NA	-1.657	-1.657
BCOR_1454	NA	NA	NA	-2.809	-2.809
BCOR_1465	NA	NA	NA	-0.989	-0.989
BCORL1_139	-1.892	-0.754	NA	NA	-1.323
BCORL1_154	-1.877	NA	NA	NA	-1.877
BCORL1_421	-0.865	-2.372	NA	NA	-1.6185
BCORL1_489	-0.734	NA	NA	NA	-0.734
BCORL1_766	-2.76	-2.014	NA	NA	-2.387
BCORL1_797	-2.143	NA	NA	NA	-2.143
BCORL1_972	-2.301	-1.825	NA	NA	-2.063
BCORL1_1065	-0.776	-2.244	NA	NA	-1.51
BCORL1_1101	-2.144	-2.065	NA	NA	-2.1045
BCORL1_1709	NA	0.342	NA	NA	0.342
BCR_38	2.049	NA	NA	NA	2.049
BCR_240	1.853	-0.312	NA	NA	0.7705
BCR_395	-2.014	-2.029	NA	-1.754	-1.93233
BCR_609	-0.642	NA	-1.433	NA	-1.0375
BCR_1074	1.757	NA	0.933	NA	1.345
BCS1L_234	0.176	0.932	NA	0.572	0.56
BDH1_63	2.119	2.076	1.247	1.183	1.65625
BDH1_86	3.213	1.143	2.865	0.351	1.893
BDH1_115	1.187	NA	0.955	NA	1.071
BDH1_209	-1.667	0.188	-1.24	0.222	-0.62425
BDH1_221	-1.007	NA	NA	NA	-1.007
BDH1_288	NA	-1.449	NA	-3.401	-2.425
BDH2_145	1.951	NA	2.41	1.027	1.796
BDH2_176	NA	NA	-0.669	NA	-0.669
BDP1_139	-1.86	NA	NA	-0.712	-1.286
BDP1_500	-1.178	NA	NA	NA	-1.178
BDP1_1748	NA	NA	NA	-1.397	-1.397
BDP1_2170	-2.13	NA	NA	-1.666	-1.898
BDP1_2512	-1.994	NA	NA	NA	-1.994
BECN1_21	NA	NA	NA	0.765	0.765
BECN1_353	0.662	NA	NA	NA	0.662
BECN1_391	0.784	NA	NA	NA	0.784
BEND3_32	0.633	-0.448	NA	NA	0.0925
BEND3_95	-2.789	-0.95	NA	-0.726	-1.48833
BEND3_179	-2.314	NA	NA	NA	-2.314
BEND3_288	-1.053	-0.523	NA	NA	-0.788
BEND3_291	-2.035	NA	NA	NA	-2.035
BEND3_434	NA	1.711	NA	NA	1.711
BEND3_667	-2.566	-1.325	NA	NA	-1.9455
BEND4_354	NA	NA	-3.183	NA	-3.183
BET1_28	NA	-1.371	NA	NA	-1.371
BHLHB9_409	0.776	NA	NA	NA	0.776
BHLHE41_30	-1.021	-1.9	NA	NA	-1.4605
BHLHE41_159	-4.722	NA	NA	NA	-4.722
BHLHE41_203	-2.335	-2.172	NA	NA	-2.2535
BHLHE41_217	-2.387	-1.56	NA	NA	-1.9735
BICD2_437	NA	-0.942	NA	-0.651	-0.7965
BICD2_754	2.069	NA	0.976	-1.586	0.486333
BIN1_47	-0.285	NA	NA	NA	-0.285
BIN1_85	1.246	0.652	NA	NA	0.949
BIN1_186	-2.596	-4.226	NA	NA	-3.411
BIN2_237	NA	-1.138	2.031	1.226	0.706333
BIRC2_45	-2.318	-2.535	-2.804	-0.38	-2.00925
BIRC2_247	NA	0.507	NA	0.462	0.4845
BIRC3_28	NA	NA	-0.864	NA	-0.864
BIRC5_31	NA	-0.821	NA	-0.489	-0.655
BIRC5_33	-3.132	NA	NA	NA	-3.132
BIRC5_46	NA	1.75	NA	NA	1.75
BIRC6_117	2.443	NA	NA	NA	2.443
BIRC6_136	1.57	NA	0.527	NA	1.0485
BIRC6_177	5.44	NA	NA	NA	5.44
BIRC6_355	0.659	NA	0.739	NA	0.699
BIRC6_396	-1.527	-1.032	-1.788	-2.241	-1.647
BIRC6_410	0.979	NA	1.236	1.984	1.39967
BIRC6_566	0.521	0.665	NA	0.281	0.489
BIRC6_613	2.014	NA	NA	NA	2.014
BIRC6_752	-0.748	NA	-1.614	NA	-1.181
BIRC6_777	-1.186	-2.308	0.641	-0.333	-0.7965
BIRC6_946	NA	1.135	NA	NA	1.135
BIRC6_1045	NA	1.299	NA	0.884	1.0915
BIRC6_1099	1.735	1.074	1.865	-0.284	1.0975
BIRC6_1236	-0.472	-0.525	NA	NA	-0.4985
BIRC6_1293	1.213	NA	1.308	NA	1.2605
BIRC6_1392	1.334	NA	NA	NA	1.334
BIRC6_1420	-2.496	NA	NA	NA	-2.496
BIRC6_1517	NA	-1.639	NA	-0.932	-1.2855
BIRC6_1932	1.288	NA	1.666	NA	1.477
BIRC6_2123	NA	-1.737	-2.699	-1.881	-2.10567
BIRC6_2372	NA	1.174	NA	NA	1.174
BIRC6_2892	-1.008	-1.084	-0.633	-1.126	-0.96275
BIRC6_2910	-1.453	-1.695	-1.464	-1.714	-1.5815
BIRC6_3404	3.752	NA	NA	NA	3.752
BIRC6_3673	-4.683	NA	NA	NA	-4.683
BIRC6_4183	0.369	NA	0.647	1.747	0.921
BIRC6_4443	1.126	-0.887	1.121	NA	0.453333
BIRC6_4750	-0.965	1.143	-0.963	0.864	0.01975
BIRC6_4828	NA	-4.232	NA	NA	-4.232
BLM_120	-0.696	-1.519	-0.251	-1.3	-0.9415
BLM_318	-1.789	NA	NA	NA	-1.789
BLM_361	NA	-0.553	NA	NA	-0.553
BLM_380	0.648	NA	1.77	NA	1.209
BLM_444	NA	-1.223	NA	NA	-1.223
BLM_468	-1.02	NA	NA	NA	-1.02
BLM_607	NA	-4.238	-1.772	NA	-3.005
BLM_698	-0.264	0.612	NA	NA	0.174
BLM_704	NA	NA	NA	0.316	0.316
BLM_771	-2.357	-0.836	-1.972	-1.101	-1.5665
BLM_878	NA	NA	NA	-2.177	-2.177
BLM_989	NA	NA	NA	1.919	1.919
BLM_1055	NA	NA	NA	1.274	1.274
BLM_1063	NA	1.661	NA	1.566	1.6135
BLM_1066	NA	NA	NA	1.147	1.147
BLM_1067	NA	-0.975	-1.479	NA	-1.227
BLM_1218	NA	NA	1.245	NA	1.245
BLM_1364	-0.722	-1.266	NA	-1.127	-1.03833
BLMH_40	3.417	1.253	2.574	0.999	2.06075
BLMH_73	-4.342	-2.005	-3.924	-1.439	-2.9275
BLMH_78	NA	2.621	1.849	0.628	1.69933
BLMH_111	NA	NA	NA	-0.651	-0.651
BLMH_164	0.556	0.684	0.399	0.523	0.5405
BLMH_189	1.022	NA	NA	NA	1.022
BLMH_221	NA	NA	NA	4.469	4.469
BLMH_269	1.276	NA	1.437	0.952	1.22167
BLMH_326	2.643	1.504	1.949	1.097	1.79825
BLOC1S2_41	NA	-2.738	NA	NA	-2.738
BLOC1S3_168	-1.329	-1.213	-3.231	-2.639	-2.103
BLOC1S3_180	-2.678	-1.736	-1.953	-1.207	-1.8935
BLOC1S4_210	-3.624	-0.721	NA	-0.758	-1.701
BLOC1S4_211	-3.717	-0.737	-4.365	-0.594	-2.35325
BLOC1S6_95	NA	NA	-2.032	-2.446	-2.239
BLVRA_204	0.661	NA	-0.358	-0.668	-0.121667
BLVRA_281	NA	NA	2.537	NA	2.537
BLVRB_109	4.708	1.929	3.34	NA	3.32567
BLVRB_188	4.76	NA	3.529	NA	4.1445
BLZF1_349	NA	NA	-1.109	-1.108	-1.1085
BMF_139	NA	NA	-1.933	-0.775	-1.354
BMP2K_32	-0.922	-1.303	-4.884	-2.077	-2.2965
BMP2K_197	3.012	NA	NA	NA	3.012
BMPER_31	-0.719	NA	NA	NA	-0.719
BMS1_101	-0.18	0.637	-0.274	-0.271	-0.022
BMS1_276	1.794	NA	NA	1.713	1.7535
BMS1_317	1.818	NA	NA	NA	1.818
BMS1_327	NA	-1.523	-1.14	-1.913	-1.52533
BMS1_556	-1.398	-1.286	-0.288	-0.599	-0.89275
BMS1_725	-2.159	-1.527	-2.62	-1.947	-2.06325
BMS1_734	NA	NA	0.311	NA	0.311
BMS1_757	2.749	1.336	-1.218	NA	0.955667
BMS1_895	1.974	1.813	NA	NA	1.8935
BMT2_90	-3.318	-2.593	NA	NA	-2.9555
BNIP1_12	1.368	NA	1.818	NA	1.593
BNIP1_33	3.142	2.122	2.827	4.051	3.0355
BNIP1_102	3.208	1.124	3.474	1.598	2.351
BOD1L1_285	0.799	2.149	-2.369	NA	0.193
BOD1L1_607	NA	NA	NA	-1.48	-1.48
BOD1L1_686	-0.808	-1.086	-1.276	-0.886	-1.014
BOD1L1_749	-2.146	-1.553	NA	-0.988	-1.56233
BOD1L1_1170	-1.353	-1.321	-1.36	NA	-1.34467
BOD1L1_1554	-0.567	-0.904	NA	NA	-0.7355
BOD1L1_1663	NA	-0.548	-0.67	-1.253	-0.823667
BOD1L1_1729	-3.395	-2.147	-2.248	-0.816	-2.1515
BOD1L1_1742	-3.463	-2.667	NA	NA	-3.065
BOD1L1_1849	NA	0.845	NA	NA	0.845
BOD1L1_1947	-2.013	-2.546	-0.929	NA	-1.82933
BOD1L1_2164	-2.47	-2.467	-0.99	NA	-1.97567
BOD1L1_2384	-2.601	-2.394	NA	NA	-2.4975
BOD1L1_2386	-1.547	-2.433	-0.42	-1.051	-1.36275
BOD1L1_2438	-3.593	-2.206	NA	NA	-2.8995
BOD1L1_2570	-2.646	-2.519	-0.835	-1.856	-1.964
BOD1L1_2599	-3.207	-2.338	-1.591	NA	-2.37867
BOLA1_20	-2.884	-1.877	NA	-1.424	-2.06167
BOLA1_126	-3.217	-1.083	NA	NA	-2.15
BOLA2B_125	1.172	2.049	0.645	1.578	1.361
BOLA3_59	-0.533	-0.533	-1.874	-0.952	-0.973
BOP1_108	-0.954	-0.496	-1.134	-0.485	-0.76725
BOP1_367	0.8	1.48	0.683	0.649	0.903
BOP1_373	-3.481	-0.908	-3.189	-1.03	-2.152
BOP1_404	-2.918	-1.985	-3.542	-3.09	-2.88375
BOP1_418	1.832	NA	2.092	NA	1.962
BOP1_532	-3.491	NA	NA	-1.811	-2.651
BOP1_620	0.561	NA	NA	NA	0.561
BOP1_637	1.373	1.226	1.943	2.001	1.63575
BOP1_690	5.385	4.333	NA	NA	4.859
BORA_190	-4.501	NA	NA	NA	-4.501
BORCS6_67	NA	NA	-4.692	NA	-4.692
BORCS6_176	NA	NA	-2.049	NA	-2.049
BORCS7_28	-1.787	-1.501	-1.934	-1.467	-1.67225
BPGM_23	NA	NA	0.406	NA	0.406
BPGM_145	2.596	NA	1.68	NA	2.138
BPHL_225	1.446	NA	1.197	-0.48	0.721
BPHL_234	0.742	0.54	-0.188	NA	0.364667
BPNT1_42	-1.996	-1.767	-2.435	-1.877	-2.01875
BPNT1_59	1.923	1.33	1.91	0.682	1.46125
BPNT1_206	2.949	1.119	2.669	0.563	1.825
BPNT1_243	-1.513	0.62	-1.242	0.347	-0.447
BPNT1_249	-0.918	0.651	-1.41	0.59	-0.27175
BPTF_20	NA	-0.779	NA	NA	-0.779
BPTF_756	-0.429	NA	NA	NA	-0.429
BPTF_814	NA	NA	0.69	NA	0.69
BPTF_1115	-1.549	-1.545	NA	-0.834	-1.30933
BPTF_1231	-1.275	-2.233	-0.557	-1.784	-1.46225
BPTF_1375	-3.046	NA	NA	-1.629	-2.3375
BPTF_1422	-1.545	-2.036	NA	NA	-1.7905
BPTF_1837	NA	1.248	1.407	0.852	1.169
BPTF_1843	NA	-0.354	NA	-1.035	-0.6945
BPTF_2571	1.571	NA	1.96	-1.638	0.631
BPTF_2877	NA	NA	0.645	NA	0.645
BRAF_173	-1.451	-0.888	-0.906	-1.437	-1.1705
BRAF_194	NA	NA	0.389	1.566	0.9775
BRAF_195	NA	2.411	0.293	NA	1.352
BRAF_748	-1.632	-1.616	-1.173	-1.154	-1.39375
BRAP_47	0.25	-1.821	-0.214	-1.537	-0.8305
BRAP_110	NA	NA	-1.169	NA	-1.169
BRAP_234	NA	3.639	NA	3.372	3.5055
BRAP_264	NA	NA	NA	0.322	0.322
BRAP_267	NA	NA	-2.185	NA	-2.185
BRAP_473	0.742	0.509	2.26	1.324	1.20875
BRAP_519	NA	NA	NA	1.535	1.535
BRAT1_28	-0.91	-0.969	-1.487	-0.918	-1.071
BRAT1_185	NA	-1.622	NA	NA	-1.622
BRAT1_228	-1.417	-0.639	-0.729	-1.274	-1.01475
BRAT1_289	NA	1.3	NA	NA	1.3
BRAT1_308	-1.637	NA	NA	NA	-1.637
BRAT1_361	-1.377	-2.277	-0.852	NA	-1.502
BRAT1_366	-2.039	NA	-1.166	NA	-1.6025
BRAT1_422	-4.694	NA	NA	NA	-4.694
BRAT1_487	-1.272	-0.898	-2.447	-1.651	-1.567
BRAT1_513	-3.524	-2.194	-3.396	NA	-3.038
BRAT1_673	-4.122	-1.819	-3.015	-1.788	-2.686
BRAT1_720	-1.541	-0.64	NA	NA	-1.0905
BRCA1_24	-2.032	1.214	NA	1.545	0.242333
BRCA1_27	0.226	NA	NA	NA	0.226
BRCA1_44	-1.007	NA	NA	NA	-1.007
BRCA1_91	-0.428	-1.29	NA	NA	-0.859
BRCA1_197	NA	-0.959	NA	NA	-0.959
BRCA1_305	NA	-2.609	NA	NA	-2.609
BRCA1_348	-2.044	-1.799	-0.705	NA	-1.516
BRCA1_801	-2.602	NA	NA	NA	-2.602
BRCA1_805	-2.412	NA	NA	NA	-2.412
BRCA1_818	-1.314	-2.136	0.374	-1.464	-1.135
BRCA1_903	-0.853	NA	NA	NA	-0.853
BRCA1_953	-3.355	NA	1.338	NA	-1.0085
BRCA1_1103	-1.865	NA	-0.206	-1.119	-1.06333
BRCA1_1270	-1.528	-2.18	-0.425	NA	-1.37767
BRCA2_279	-2.121	NA	NA	NA	-2.121
BRCA2_676	-2.895	NA	NA	NA	-2.895
BRCA2_822	-2.299	NA	NA	NA	-2.299
BRCA2_1290	-4.703	NA	NA	NA	-4.703
BRCA2_1399	-1.608	-2.015	NA	NA	-1.8115
BRCA2_1621	-0.366	-1.217	NA	NA	-0.7915
BRCA2_1853	-0.614	NA	NA	NA	-0.614
BRCA2_1958	-1.377	NA	NA	NA	-1.377
BRCA2_1975	-1.904	-0.532	NA	NA	-1.218
BRCA2_2535	-1.675	-1.201	NA	NA	-1.438
BRCA2_3173	NA	-1.466	NA	NA	-1.466
BRCA2_3198	-1.806	NA	NA	NA	-1.806
BRCA2_3287	-1.6	-3.061	1.154	NA	-1.169
BRCC3_172	1.195	NA	1.956	NA	1.5755
BRCC3_228	1.079	NA	2.452	1.288	1.60633
BRCC3_240	NA	NA	0.471	NA	0.471
BRD1_177	NA	NA	NA	2.322	2.322
BRD1_261	NA	NA	NA	0.633	0.633
BRD1_338	NA	0.561	NA	0.742	0.6515
BRD1_393	-0.82	NA	-0.614	NA	-0.717
BRD1_441	-2.849	-1.557	NA	NA	-2.203
BRD1_448	-1.483	NA	NA	NA	-1.483
BRD1_805	-0.663	-0.644	NA	NA	-0.6535
BRD1_850	-1.428	-1.76	-0.505	NA	-1.231
BRD1_937	1.677	NA	1.631	NA	1.654
BRD3_315	1.796	NA	NA	NA	1.796
BRD4_674	1.815	0.388	1.75	NA	1.31767
BRD7_204	NA	NA	2.952	NA	2.952
BRD7_271	-2.443	-0.973	NA	NA	-1.708
BRD7_338	-1.342	-1.414	-0.328	NA	-1.028
BRD7_367	-2.184	-1.342	NA	NA	-1.763
BRD7_574	-0.684	-1.128	0.438	NA	-0.458
BRD8_26	-2.541	-1.574	NA	NA	-2.0575
BRD8_64	-3.116	-0.92	NA	NA	-2.018
BRD8_142	-0.939	NA	-0.997	NA	-0.968
BRE_34	0.524	-0.694	0.289	-0.46	-0.08525
BRE_44	-1.162	-1.059	0.507	0.627	-0.27175
BRE_53	-0.656	NA	-0.978	-0.306	-0.646667
BRE_129	1.167	0.613	0.949	NA	0.909667
BRF1_184	-1.958	NA	NA	NA	-1.958
BRF2_245	-1.998	NA	-1.186	NA	-1.592
BRF2_361	-3.006	-1.975	NA	-1.561	-2.18067
BRI3_81	NA	1.627	NA	NA	1.627
BRINP3_607	0.505	NA	NA	NA	0.505
BRIP1_42	NA	NA	-1.823	NA	-1.823
BRIP1_125	-1.474	-1.151	-1.74	NA	-1.455
BRIP1_175	-1.205	NA	0.68	NA	-0.2625
BRIP1_283	-2.48	NA	NA	NA	-2.48
BRIP1_310	NA	NA	1.72	NA	1.72
BRIP1_350	-1.033	NA	-0.474	0.47	-0.345667
BRIP1_761	-1.112	NA	-2.17	-3.603	-2.295
BRIP1_942	NA	NA	NA	0.862	0.862
BRIP1_948	NA	-1.207	NA	NA	-1.207
BRIP1_1164	NA	-0.74	NA	NA	-0.74
BRIX1_52	-0.936	-0.967	-0.871	-1.863	-1.15925
BRIX1_107	1.982	1.607	0.592	1.131	1.328
BRIX1_115	-0.718	1.314	-0.875	0.855	0.144
BRIX1_158	0.527	1.64	NA	NA	1.0835
BRK1_43	NA	-1.022	-0.994	-1.24	-1.08533
BRMS1_60	1.897	1.222	NA	NA	1.5595
BRMS1_126	-1.276	-2.053	NA	-1.466	-1.59833
BRMS1_136	-1.096	-1	-0.252	-0.816	-0.791
BRMS1L_127	0.727	1.501	NA	NA	1.114
BRMS1L_137	-0.78	NA	NA	NA	-0.78
BRMS1L_146	NA	NA	NA	0.283	0.283
BROX_187	5.457	2.885	NA	NA	4.171
BROX_288	1.612	NA	1.121	-2.155	0.192667
BRPF1_11	2.786	NA	2.735	NA	2.7605
BRPF1_23	-1.789	1.965	-1.946	1.443	-0.08175
BRPF1_28	2.891	NA	2.361	NA	2.626
BRPF1_333	-0.568	NA	NA	1.013	0.2225
BRPF1_397	NA	NA	0.45	NA	0.45
BRPF1_400	NA	NA	NA	3.288	3.288
BRPF1_570	-1.801	-0.888	NA	-0.647	-1.112
BRPF1_992	-2.988	NA	NA	NA	-2.988
BRPF3_383	1.918	NA	3.282	NA	2.6
BRPF3_488	0.822	NA	1.624	NA	1.223
BRWD1_31	-1.01	NA	NA	NA	-1.01
BRWD1_1444	-1.981	-0.759	NA	NA	-1.37
BRWD1_1593	-0.613	NA	NA	NA	-0.613
BRWD1_1632	-1.269	-2.283	NA	NA	-1.776
BRWD1_1931	-1.703	-2.457	NA	NA	-2.08
BRWD3_25	NA	NA	-0.593	NA	-0.593
BRWD3_155	NA	-1.293	0.252	NA	-0.5205
BRWD3_371	5.479	NA	NA	NA	5.479
BRWD3_544	NA	-1.325	NA	NA	-1.325
BRWD3_782	NA	-0.959	NA	NA	-0.959
BRWD3_1247	0.612	NA	NA	NA	0.612
BSDC1_49	NA	-1.107	NA	NA	-1.107
BSG_242	4.77	1.235	4.335	NA	3.44667
BSPRY_41	1.869	1.336	NA	NA	1.6025
BSPRY_44	1.245	1.838	NA	NA	1.5415
BSPRY_74	2.96	NA	NA	NA	2.96
BSPRY_121	2.543	0.942	NA	NA	1.7425
BSPRY_262	-0.311	-0.213	NA	NA	-0.262
BSPRY_316	0.711	1.214	NA	NA	0.9625
BST2_63	NA	NA	1.748	NA	1.748
BTAF1_109	NA	-1.45	NA	-1.743	-1.5965
BTAF1_348	NA	NA	NA	1.922	1.922
BTAF1_371	NA	NA	1.405	-0.242	0.5815
BTAF1_908	NA	NA	1.295	NA	1.295
BTAF1_914	-1.305	0.555	-1.589	NA	-0.779667
BTAF1_936	-3.813	-2.15	-4.863	NA	-3.60867
BTAF1_939	NA	NA	NA	-3.811	-3.811
BTAF1_1129	NA	NA	1.452	NA	1.452
BTAF1_1209	NA	NA	1.382	NA	1.382
BTAF1_1310	-0.38	-1.062	-0.601	-1.297	-0.835
BTAF1_1542	NA	NA	-2.581	NA	-2.581
BTAF1_1579	NA	NA	2.885	NA	2.885
BTAF1_1651	2.35	2.177	1.932	1.325	1.946
BTBD1_252	NA	NA	2.199	NA	2.199
BTBD1_331	NA	NA	1.285	NA	1.285
BTBD1_426	NA	NA	NA	0.377	0.377
BTBD3_381	NA	NA	NA	-0.514	-0.514
BTBD7_827	-1.108	-1.562	NA	NA	-1.335
BTBD8_204	NA	-0.946	NA	NA	-0.946
BTBD9_318	-1.365	-0.389	NA	NA	-0.877
BTBD10_86	-2.191	NA	NA	NA	-2.191
BTBD10_143	-1.419	-1.108	NA	NA	-1.2635
BTBD10_239	-0.359	0.63	NA	NA	0.1355
BTBD10_419	-1.146	-1.283	NA	-0.496	-0.975
BTBD11_261	-1.616	-0.517	NA	NA	-1.0665
BTBD11_554	NA	-0.352	NA	NA	-0.352
BTBD11_844	NA	-1.346	NA	NA	-1.346
BTC_141	NA	-4.218	NA	NA	-4.218
BTF3_22	-0.718	-1.136	-1.944	-1.404	-1.3005
BTG2_29	NA	NA	-1.266	-2.265	-1.7655
BTG2_137	NA	NA	-1.267	-0.769	-1.018
BTN2A1_165	NA	NA	2.031	NA	2.031
BTN2A1_374	NA	NA	4.87	0.749	2.8095
BTN3A1_511	NA	NA	NA	1.596	1.596
BTN3A3_512	2.325	1.683	NA	NA	2.004
BTNL9_193	3.545	NA	NA	NA	3.545
BTRC_83	-3.337	-4.229	NA	NA	-3.783
BTRC_94	NA	-1.136	NA	NA	-1.136
BTRC_105	-2.191	NA	NA	NA	-2.191
BTRC_547	1.711	NA	NA	NA	1.711
BUB1_72	2.689	NA	3.026	NA	2.8575
BUB1_184	-2.058	NA	NA	-1.655	-1.8565
BUB1_238	0.822	NA	1.593	NA	1.2075
BUB1_339	-1.268	NA	-0.261	-1.262	-0.930333
BUB1_427	-1.751	NA	NA	NA	-1.751
BUB1_633	NA	-1.562	NA	NA	-1.562
BUB1_689	NA	-2.295	NA	NA	-2.295
BUB1_769	-0.224	NA	0.95	-0.86	-0.0446667
BUB1_1013	NA	NA	NA	-1.088	-1.088
BUB1_1080	-4.709	-2.895	-5.084	-3.788	-4.119
BUB1B_51	-1.112	-0.516	-1.285	-0.802	-0.92875
BUB1B_499	-2.235	NA	NA	NA	-2.235
BUB1B_504	-1.347	-1.637	NA	-0.536	-1.17333
BUB1B_602	NA	-1.898	NA	-1.23	-1.564
BUB1B_609	-2.164	-2.105	NA	-1.979	-2.08267
BUB1B_656	0.642	NA	NA	NA	0.642
BUB1B_700	2.07	NA	NA	NA	2.07
BUB1B_723	-3.873	-4.222	-2.576	-2.804	-3.36875
BUB1B_767	0.438	NA	-1.337	NA	-0.4495
BUB1B_775	NA	-0.477	NA	NA	-0.477
BUB1B_900	-4.344	-2.047	-3.52	-1.882	-2.94825
BUB3_101	-1.184	1.133	NA	0.594	0.181
BUB3_105	NA	NA	-4.874	NA	-4.874
BUB3_129	-0.641	1.07	-0.729	0.58	0.07
BUB3_270	1.091	0.973	1.469	0.544	1.01925
BUB3_327	-2.208	NA	NA	-1.409	-1.8085
BUD13_348	-0.75	-0.706	-1.359	-0.877	-0.923
BUD31_78	4.861	1.949	3.986	0.506	2.8255
BUD31_101	0.714	2.49	1.108	0.598	1.2275
BUD31_102	1.728	2.201	1.393	1.506	1.707
BUD31_117	0.791	1.897	0.451	0.989	1.032
BUD31_119	1.095	NA	0.681	1.616	1.13067
BUD31_134	2.078	2.518	1.369	1.954	1.97975
BUD31_137	1.775	2.97	1.338	2.322	2.10125
BUD31_139	1.176	2.764	0.678	1.975	1.64825
BYSL_295	NA	1.233	NA	NA	1.233
BYSL_300	-0.985	1.064	-2.279	NA	-0.733333
BYSL_381	3.064	1.75	1.753	0.874	1.86025
BZW1_35	1.762	0.57	NA	NA	1.166
BZW1_96	2.278	3.186	NA	NA	2.732
BZW1_349	2.024	NA	NA	NA	2.024
BZW2_97	1.598	NA	NA	NA	1.598
BZW2_270	-0.32	NA	-1.466	NA	-0.893
C1GALT1C1_226	3.774	NA	NA	NA	3.774
C1orf27_34	2.717	NA	2.179	2.031	2.309
C1orf27_77	2.146	NA	NA	1.512	1.829
C1orf27_141	-1.221	-1.455	-3.011	NA	-1.89567
C1orf27_231	NA	0.925	NA	NA	0.925
C1orf27_275	-0.179	-0.532	-0.488	-0.302	-0.37525
C1orf27_358	2.171	NA	NA	NA	2.171
C1orf35_58	-0.747	-1.267	NA	-1.103	-1.039
C1orf35_103	NA	-1.811	NA	NA	-1.811
C1orf35_179	NA	-0.759	NA	-0.944	-0.8515
C1orf43_97	NA	-1.419	NA	-1.204	-1.3115
C1orf50_110	-2.043	-0.992	NA	NA	-1.5175
C1orf50_189	-4.703	NA	NA	NA	-4.703
C1orf61_82	1.696	NA	NA	NA	1.696
C1orf94_212	3.717	NA	NA	NA	3.717
C1orf106_71	NA	NA	-2.794	NA	-2.794
C1orf106_123	0.563	NA	NA	NA	0.563
C1orf106_553	-0.708	-1.672	1.559	-0.434	-0.31375
C1orf109_35	3.303	1.534	NA	NA	2.4185
C1orf112_559	1.184	0.423	NA	NA	0.8035
C1orf116_338	-1.139	-2.02	NA	NA	-1.5795
C1orf122_61	0.747	-2.712	-3.013	NA	-1.65933
C1orf123_102	2.905	3.374	2.086	2.682	2.76175
C1orf174_61	-2.465	-1.617	NA	-1.239	-1.77367
C1orf174_124	-1.731	-1.424	NA	-2.437	-1.864
C1orf174_215	NA	-2.198	-1.756	-1.153	-1.70233
C1orf198_73	-1.648	NA	NA	NA	-1.648
C1orf198_228	-2.657	-1.159	NA	NA	-1.908
C1QBP_39	-2.212	NA	NA	NA	-2.212
C1QBP_186	4.287	3.274	NA	1.259	2.94
C1QC_32	-4.716	NA	NA	NA	-4.716
C1QTNF6_56	-1.7	-2.168	NA	NA	-1.934
C2CD2_244	-1.223	-1.306	NA	NA	-1.2645
C2CD2_413	-1.244	-0.762	NA	NA	-1.003
C2CD2_463	-0.378	-1.949	NA	NA	-1.1635
C2CD2L_115	0.582	NA	0.789	-0.67	0.233667
C2CD2L_260	NA	-2.579	NA	-1.63	-2.1045
C2CD2L_359	-2.942	-2.057	-1.14	-0.653	-1.698
C2CD2L_385	-0.523	-0.839	-0.324	NA	-0.562
C2CD3_1614	-1.347	-1.043	NA	NA	-1.195
C2CD3_2001	-0.402	NA	NA	NA	-0.402
C2CD4B_58	NA	NA	-2.543	NA	-2.543
C2CD5_142	NA	NA	-0.555	NA	-0.555
C2CD5_148	NA	NA	0.829	1.054	0.9415
C2CD5_225	NA	NA	NA	1.479	1.479
C2CD5_243	NA	NA	2.439	NA	2.439
C2CD5_258	0.515	NA	1.354	0.952	0.940333
C2CD5_449	-0.452	-0.468	-0.754	NA	-0.558
C2CD5_512	1.329	1.104	2.093	1.512	1.5095
C2CD5_751	NA	NA	2.614	2.896	2.755
C2CD5_831	NA	NA	NA	1.322	1.322
C2CD5_867	-1.346	-0.553	NA	0.289	-0.536667
C2CD5_960	NA	NA	NA	1.309	1.309
C2orf69_27	-1.953	NA	NA	NA	-1.953
C2orf69_43	-2.597	-2.237	-0.938	-1.862	-1.9085
C2orf69_54	1.035	NA	3.663	NA	2.349
C2orf69_162	NA	NA	-1.008	NA	-1.008
C2orf69_219	-3.321	-1.46	-0.799	-0.817	-1.59925
C2orf69_230	NA	-3.388	NA	NA	-3.388
C2orf69_267	2.395	1.267	1.732	0.762	1.539
C2orf76_111	NA	-0.484	NA	-1.909	-1.1965
C3_559	NA	-1.243	NA	NA	-1.243
C3_662	-0.62	-1.298	NA	NA	-0.959
C3_1511	-1.055	NA	NA	NA	-1.055
C3_1513	-1.972	-2.474	NA	NA	-2.223
C3_1537	2.266	NA	NA	NA	2.266
C3orf38_259	-2.026	-0.932	-1.652	-1.174	-1.446
C3orf38_308	0.652	-1.181	NA	-1.241	-0.59
C3orf58_126	NA	NA	1.783	NA	1.783
C3orf58_135	1.248	NA	1.357	NA	1.3025
C3orf58_170	1.786	NA	NA	NA	1.786
C3orf58_236	NA	NA	1.396	-1.683	-0.1435
C3orf58_364	NA	NA	4.384	NA	4.384
C4B_68	NA	NA	3.225	NA	3.225
C4B_97	NA	NA	3.191	NA	3.191
C4B_702	NA	NA	2.494	NA	2.494
C4B_703	NA	NA	5.326	NA	5.326
C4B_735	NA	NA	1.915	NA	1.915
C4B_820	NA	NA	1.783	NA	1.783
C4B_1010	NA	NA	-2.912	-0.683	-1.7975
C4B_1566	NA	NA	3.327	NA	3.327
C4B_1590	NA	NA	-0.423	0.485	0.031
C4orf36_19	NA	NA	NA	-1.647	-1.647
C4orf46_88	-4.71	-4.229	-5.09	-3.548	-4.39425
C4orf48_69	-1.812	NA	NA	NA	-1.812
C4orf51_76	1.109	-1.756	NA	NA	-0.3235
C5_1525	NA	NA	1	NA	1
C5orf15_237	NA	-1.634	NA	NA	-1.634
C5orf22_165	-2.23	NA	NA	1.399	-0.4155
C5orf22_215	NA	-2.53	NA	NA	-2.53
C5orf22_220	NA	-1.351	NA	NA	-1.351
C5orf22_222	-2.917	NA	NA	NA	-2.917
C5orf24_158	-1.581	-2.224	NA	-0.94	-1.58167
C5orf30_36	-4.709	NA	NA	NA	-4.709
C5orf30_77	-0.666	-2.287	NA	-2.557	-1.83667
C5orf30_156	-2.769	-2.028	NA	-1.128	-1.975
C5orf34_304	-1.843	-1.27	NA	NA	-1.5565
C5orf51_120	NA	0.63	-1.691	-1.107	-0.722667
C5orf51_179	-1.705	-1.373	-2.531	-1.429	-1.7595
C5orf51_268	2.016	NA	NA	NA	2.016
C6orf89_35	1.883	NA	NA	NA	1.883
C6orf89_346	5.419	1.635	2.897	NA	3.317
C6orf106_18	-3.593	-1.943	-3.444	-2.162	-2.7855
C6orf132_479	-1.943	-1.48	NA	NA	-1.7115
C6orf132_601	-1.181	NA	NA	NA	-1.181
C6orf132_1091	NA	-1.494	NA	NA	-1.494
C7orf25_245	NA	-1.685	NA	NA	-1.685
C7orf26_132	1.352	NA	NA	-0.97	0.191
C7orf26_145	1.925	NA	1.504	NA	1.7145
C7orf26_157	-0.859	0.553	NA	NA	-0.153
C7orf26_158	NA	NA	NA	-0.856	-0.856
C7orf43_52	-4.702	-4.227	NA	NA	-4.4645
C7orf43_302	-4.724	-1.184	NA	-1.794	-2.56733
C7orf43_305	-2.459	0.764	NA	NA	-0.8475
C7orf43_418	-1.412	-4.214	-3.878	NA	-3.168
C7orf50_107	0.693	-1.017	NA	-2.456	-0.926667
C8orf33_42	-1.158	-2.02	-1.534	-1.885	-1.64925
C8orf33_44	-1.285	NA	-1.187	-0.433	-0.968333
C8orf33_50	NA	-0.901	-1.185	-0.797	-0.961
C8orf37_33	NA	-1.511	NA	NA	-1.511
C8orf76_32	-0.938	NA	NA	NA	-0.938
C8orf82_22	NA	-2.246	NA	NA	-2.246
C8orf82_66	2.161	NA	NA	NA	2.161
C8orf82_98	-3.333	-1.666	-3.241	-1.978	-2.5545
C8orf82_107	-1.136	1.816	-1.091	1.967	0.389
C8orf82_130	1	2.414	0.468	NA	1.294
C9_513	NA	NA	-3.812	NA	-3.812
C9orf3_149	NA	-2.372	NA	NA	-2.372
C9orf3_478	NA	NA	NA	-0.732	-0.732
C9orf64_170	2.619	1.229	NA	NA	1.924
C9orf64_227	NA	-0.819	NA	NA	-0.819
C9orf78_145	-1.119	-0.796	-3.326	-1.823	-1.766
C9orf85_45	-2.393	-1.919	-2.285	-2.022	-2.15475
C9orf116_9	NA	-1.529	NA	NA	-1.529
C9orf142_80	0.265	NA	-0.819	NA	-0.277
C9orf142_180	-3.275	-2.037	-1.913	-1.85	-2.26875
C10orf10_153	NA	NA	-0.513	NA	-0.513
C10orf54_83	2.78	1.762	NA	1.17	1.904
C10orf76_105	NA	NA	-3.214	NA	-3.214
C10orf82_190	1.193	NA	NA	NA	1.193
C10orf88_218	-4.711	NA	NA	NA	-4.711
C10orf88_294	NA	NA	NA	-0.845	-0.845
C11orf54_38	NA	3.037	NA	2.594	2.8155
C11orf54_149	NA	-1.649	NA	-1.792	-1.7205
C11orf54_154	NA	NA	-2.421	1.29	-0.5655
C11orf54_187	1.583	2.962	NA	2.084	2.20967
C11orf54_249	-0.498	2.175	-0.473	1.948	0.788
C11orf68_240	NA	-1.571	0.24	-1.611	-0.980667
C11orf68_263	-1.717	-1.267	-1.449	-1.404	-1.45925
C11orf70_175	NA	NA	-3.268	NA	-3.268
C12orf4_55	-1.513	-1.443	-2.753	-1.403	-1.778
C12orf10_56	-0.827	0.801	-1.303	NA	-0.443
C12orf10_62	0.913	2.885	NA	2.577	2.125
C12orf10_88	2.545	NA	NA	3.031	2.788
C12orf10_270	-0.359	NA	NA	NA	-0.359
C12orf10_305	0.89	1.723	0.696	NA	1.103
C12orf29_13	1.07	NA	NA	NA	1.07
C12orf29_62	NA	3.108	NA	NA	3.108
C12orf29_294	-3.122	-0.888	-2.749	NA	-2.253
C12orf29_302	-3.025	-0.374	-1.93	0.363	-1.2415
C12orf45_13	NA	NA	-2.203	-1.755	-1.979
C12orf57_44	NA	-1.902	-3.349	-1.539	-2.26333
C12orf57_73	-3.297	-1.506	-3.748	-2.479	-2.7575
C12orf65_81	NA	NA	NA	0.608	0.608
C14orf80_87	-4.722	NA	NA	NA	-4.722
C14orf80_359	NA	-1.645	NA	NA	-1.645
C14orf93_287	-0.621	NA	NA	NA	-0.621
C14orf159_159	NA	NA	-4.869	0.917	-1.976
C14orf159_265	NA	NA	-2.088	-1.356	-1.722
C14orf159_316	NA	NA	1.473	1.137	1.305
C14orf159_418	3.836	NA	2.67	NA	3.253
C14orf166_19	-3.161	-0.929	-4.35	-1.509	-2.48725
C14orf166_69	-3.235	0.187	-4.145	-0.349	-1.8855
C14orf169_150	0.453	-0.745	NA	NA	-0.146
C14orf169_294	NA	NA	2.495	-0.42	1.0375
C14orf169_613	5.395	3.25	NA	NA	4.3225
C15orf39_41	NA	-1.985	NA	NA	-1.985
C15orf39_145	-3.736	NA	NA	NA	-3.736
C15orf39_174	-4.703	NA	NA	NA	-4.703
C15orf39_210	-3.891	-2.104	NA	NA	-2.9975
C15orf39_367	-3.554	-1.929	-1.772	0.439	-1.704
C15orf39_417	NA	-2.25	NA	NA	-2.25
C15orf39_426	-4.72	NA	NA	NA	-4.72
C15orf39_479	-1.773	NA	NA	NA	-1.773
C15orf39_703	-2.217	-1.188	NA	NA	-1.7025
C15orf39_831	-1.868	NA	-2.103	-0.78	-1.58367
C15orf39_892	-3.124	-2.428	-2.411	-2.668	-2.65775
C15orf40_62	NA	NA	NA	-0.49	-0.49
C15orf40_104	0.573	1.121	NA	NA	0.847
C15orf41_268	NA	NA	-2.334	NA	-2.334
C15orf41_277	-2.172	-1.096	NA	-2.171	-1.813
C15orf52_276	-0.467	-1.542	NA	NA	-1.0045
C15orf52_437	-1.451	-1.761	NA	NA	-1.606
C16orf58_201	1.017	0.362	0.847	-0.44	0.4465
C16orf59_312	NA	NA	0.796	NA	0.796
C16orf59_331	NA	-2.283	NA	-2.047	-2.165
C16orf62_20	NA	NA	2.66	1.175	1.9175
C16orf62_214	NA	NA	0.825	NA	0.825
C16orf62_315	NA	NA	-2.023	-2.509	-2.266
C16orf62_454	NA	NA	NA	1.018	1.018
C16orf62_588	NA	NA	-0.522	NA	-0.522
C16orf62_864	NA	NA	NA	1.401	1.401
C16orf62_925	NA	NA	-0.518	-1.245	-0.8815
C16orf70_222	-2.966	-2.533	-3.05	-3.111	-2.915
C16orf70_345	NA	3.061	NA	NA	3.061
C16orf70_385	0.873	0.915	1.189	0.682	0.91475
C16orf72_148	3.114	NA	2.567	NA	2.8405
C16orf87_27	NA	-1.396	-1.387	NA	-1.3915
C17orf53_209	-2.669	-2.08	-0.972	-1.613	-1.8335
C17orf53_324	-2.757	NA	-0.519	-0.978	-1.418
C17orf53_535	0.752	NA	1.366	-0.461	0.552333
C17orf75_39	1.301	-0.373	1.349	NA	0.759
C17orf75_124	1.2	3.074	1.799	2.067	2.035
C17orf75_127	NA	2.272	0.987	1.765	1.67467
C17orf75_153	2.786	3.984	NA	2.635	3.135
C17orf75_182	-2.042	-1.537	-2.781	-0.544	-1.726
C17orf75_280	-1.606	2.204	NA	3.23	1.276
C17orf75_288	-2.641	-1.62	-1.441	-1.892	-1.8985
C17orf75_296	-1.413	NA	-1.235	1.654	-0.331333
C17orf75_357	0.662	NA	0.837	-1.762	-0.0876667
C17orf80_164	NA	-0.921	-0.683	NA	-0.802
C17orf80_307	-0.907	-0.819	-0.291	-0.303	-0.58
C17orf80_332	-1.355	-1.188	NA	-0.459	-1.00067
C17orf80_433	-1.768	-2.015	NA	NA	-1.8915
C17orf80_545	-0.951	-0.969	NA	NA	-0.96
C17orf80_592	-1.637	-1.787	-1.219	NA	-1.54767
C17orf80_602	-2.699	-1.408	-1.265	-0.925	-1.57425
C17orf96_21	-1.91	NA	NA	NA	-1.91
C17orf96_39	-2.561	NA	NA	NA	-2.561
C17orf96_134	-4.726	-4.176	NA	NA	-4.451
C17orf96_140	-4.717	-1.206	NA	NA	-2.9615
C18orf8_25	1.098	0.327	NA	NA	0.7125
C18orf8_333	NA	0.594	-0.669	NA	-0.0375
C18orf8_635	2.088	NA	NA	NA	2.088
C18orf21_104	NA	1.664	NA	1.395	1.5295
C18orf21_175	-0.575	-0.115	-0.33	NA	-0.34
C18orf25_57	-1.367	-1.768	-5.075	-1.921	-2.53275
C18orf32_71	NA	-0.898	-1.009	NA	-0.9535
C19orf25_87	-3.573	-2.198	-3.175	-2.673	-2.90475
C19orf43_165	-2.88	-1.691	-3.679	-1.332	-2.3955
C19orf44_79	-1.704	-2.399	NA	NA	-2.0515
C19orf47_123	-1.254	-1.398	NA	NA	-1.326
C19orf54_186	1.61	NA	1.442	0.585	1.21233
C19orf54_226	NA	0.649	NA	NA	0.649
C19orf54_338	-1.188	-0.672	-0.91	-0.908	-0.9195
C19orf54_349	-3.882	-0.589	NA	NA	-2.2355
C19orf68_171	-0.627	NA	NA	NA	-0.627
C19orf68_403	-3.299	-3.277	-3.63	-1.886	-3.023
C19orf70_60	-0.436	-0.929	-1.784	-1.356	-1.12625
C20orf27_106	1.599	2.463	1.826	NA	1.96267
C20orf27_131	-2.509	0.784	-4.118	NA	-1.94767
C20orf27_156	NA	-0.435	NA	-1.417	-0.926
C21orf2_25	NA	NA	0.374	NA	0.374
C21orf91_73	-3.197	NA	NA	NA	-3.197
C22orf29_72	-4.688	-2.44	NA	NA	-3.564
CA8_77	NA	NA	NA	2.033	2.033
CA8_200	NA	NA	-1.938	-1.32	-1.629
CA9_156	-1.79	NA	NA	NA	-1.79
CAAP1_150	NA	NA	-2.005	NA	-2.005
CAAP1_152	NA	-1.296	-2.666	-1.17	-1.71067
CAAP1_170	-0.75	NA	NA	NA	-0.75
CAAP1_226	NA	-0.652	NA	NA	-0.652
CAB39_143	3.88	1.705	NA	NA	2.7925
CABIN1_207	-1.557	-0.786	-1.91	-0.625	-1.2195
CABIN1_571	-2.665	NA	NA	NA	-2.665
CABIN1_589	-4.719	-2.315	NA	-2.754	-3.26267
CABIN1_690	NA	NA	0.48	NA	0.48
CABIN1_717	-1.693	-1.815	-1.435	-1.84	-1.69575
CABIN1_1573	-1.052	NA	NA	-0.987	-1.0195
CABIN1_1679	-1.378	-1.845	0.245	-1.172	-1.0375
CABIN1_1908	1.102	NA	1.272	NA	1.187
CABLES1_102	NA	-1.383	NA	NA	-1.383
CABLES1_261	NA	-1.826	NA	NA	-1.826
CABLES1_348	NA	NA	2.756	0.832	1.794
CACNA1A_2383	NA	-1.03	NA	NA	-1.03
CACNA1B_442	NA	NA	4.831	NA	4.831
CACNA1C_513	NA	-0.336	NA	NA	-0.336
CACNA1I_904	-3.988	NA	NA	NA	-3.988
CACTIN_699	-2.897	-4.225	-1.729	-2.378	-2.80725
CACUL1_94	-2.315	-3.12	NA	-2.478	-2.63767
CACUL1_362	-0.943	-1.39	-1.391	-1.734	-1.3645
CACYBP_154	2.566	NA	2.521	NA	2.5435
CACYBP_173	-1.935	-1.109	-2.014	-0.951	-1.50225
CAD_73	-2.529	NA	NA	-2.791	-2.66
CAD_183	1.563	0.42	0.528	-0.571	0.485
CAD_252	1.266	NA	-1.893	-0.493	-0.373333
CAD_280	-1.164	NA	NA	NA	-1.164
CAD_379	0.941	-0.46	0.778	-1.024	0.05875
CAD_484	3.542	2.209	2.306	0.805	2.2155
CAD_665	NA	NA	NA	2.866	2.866
CAD_736	0.861	2.391	-0.443	1.471	1.07
CAD_758	-3.682	NA	NA	-3.959	-3.8205
CAD_868	0.48	NA	0.694	NA	0.587
CAD_897	-0.616	0.377	-1.313	NA	-0.517333
CAD_1078	NA	NA	NA	1.09	1.09
CAD_1085	-2.097	NA	NA	NA	-2.097
CAD_1215	3.279	NA	NA	3.65	3.4645
CAD_1296	-2.216	-1.609	-0.783	-1.451	-1.51475
CAD_1374	NA	-0.734	NA	-0.976	-0.855
CAD_1455	-2.406	-1.175	NA	-0.442	-1.341
CAD_1529	1.925	NA	1.812	NA	1.8685
CAD_1636	1.087	0.842	NA	0.687	0.872
CAD_1682	5.415	1.75	NA	NA	3.5825
CAD_1889	-0.279	-1.056	NA	NA	-0.6675
CAD_2016	5.379	NA	NA	4.244	4.8115
CAD_2092	-0.631	2.176	NA	NA	0.7725
CAD_2161	0.914	0.512	NA	NA	0.713
CADM1_313	NA	NA	2.742	NA	2.742
CADPS2_218	NA	NA	-2.612	-1.216	-1.914
CADPS2_1006	-4.376	NA	NA	NA	-4.376
CADPS_202	NA	NA	2.035	NA	2.035
CADPS_503	NA	NA	-0.234	NA	-0.234
CAGE1_60	NA	NA	NA	1.813	1.813
CALB2_266	-2.336	-1.131	NA	NA	-1.7335
CALCOCO1_57	-4.031	-2.719	-3.654	-0.6	-2.751
CALCOCO2_108	3.025	2.886	NA	NA	2.9555
CALCOCO2_321	1.19	-0.271	NA	NA	0.4595
CALCOCO2_443	NA	1.549	NA	1.308	1.4285
CALR_105	2.912	2.31	3.213	2.174	2.65225
CALR_137	1.186	-0.877	1.74	NA	0.683
CALR_163	2.986	2.544	1.897	2.408	2.45875
CAMK1D_270	0.906	1.206	1.103	NA	1.07167
CAMK1D_347	-4.729	-1.362	NA	NA	-3.0455
CAMK1D_354	-3.943	-2.969	NA	NA	-3.456
CAMK2D_273	-0.742	-0.483	NA	-1.131	-0.785333
CAMK2D_373	NA	NA	NA	1.684	1.684
CAMK2G_273	-1.396	-1.403	NA	-1.645	-1.48133
CAMK2G_290	-1.561	-1.897	NA	-3.149	-2.20233
CAMK2G_351	0.957	NA	NA	NA	0.957
CAMK2G_390	2.858	1.884	NA	NA	2.371
CAMK2G_NA	-2.143	-1.191	NA	NA	-1.667
CAMKK1_351	-1.409	NA	NA	NA	-1.409
CAMKK2_34	-2.462	-2.321	-0.54	-1.561	-1.721
CAMKK2_223	-1.915	-0.859	-0.563	-1.146	-1.12075
CAMKK2_397	-2.139	-0.552	-1.122	NA	-1.271
CAMKMT_25	-1.008	-1.301	NA	-0.473	-0.927333
CAMKMT_56	-1.513	-2.059	NA	NA	-1.786
CAMKMT_281	-2.844	-2.297	-2.421	-1.77	-2.333
CAMLG_123	1.243	-0.463	NA	-1.189	-0.136333
CAMSAP1_47	NA	NA	3.157	NA	3.157
CAMSAP1_89	NA	NA	NA	1.8	1.8
CAMSAP1_395	-0.862	-1.47	-0.827	-1.283	-1.1105
CAMSAP1_719	NA	NA	0.591	-1.212	-0.3105
CAMSAP1_1164	-1.409	NA	-0.838	-1.025	-1.09067
CAMSAP1_1386	NA	-2.298	NA	0.77	-0.764
CAMSAP1_1521	NA	NA	1.176	NA	1.176
CAMSAP2_34	0.766	1.307	-1.125	1.402	0.5875
CAMSAP2_230	-2.034	NA	-1.987	NA	-2.0105
CAMSAP2_501	-0.31	-1.425	-0.348	-1.69	-0.94325
CAMSAP2_664	-0.664	-0.996	-0.887	-1.105	-0.913
CAMSAP2_1021	-0.396	-2.72	0.614	NA	-0.834
CAMSAP2_1405	-2.709	-1.569	-4.264	-2.016	-2.6395
CAMSAP3_1022	-3.702	-1.593	NA	NA	-2.6475
CAMSAP3_1023	-3.073	-1.245	NA	NA	-2.159
CAMSAP3_1167	1.341	NA	2.135	NA	1.738
CAMTA1_1557	NA	NA	NA	1.69	1.69
CAND1_71	4.403	NA	4.135	NA	4.269
CAND1_92	5.183	NA	NA	NA	5.183
CAND1_131	2.659	NA	2.153	NA	2.406
CAND1_237	3.207	NA	1.646	1.234	2.029
CAND1_356	3.506	NA	3.652	-0.372	2.262
CAND1_413	-1.833	-0.71	-4.816	-3.854	-2.80325
CAND1_571	0.674	2.012	NA	1.661	1.449
CAND1_802	1.856	-0.368	2.135	-0.701	0.7305
CAND1_810	NA	NA	NA	-0.667	-0.667
CAND1_940	3.008	1.935	1.96	2.326	2.30725
CAND1_942	-0.64	NA	-1.676	-1.086	-1.134
CAND1_954	2.69	NA	2.198	NA	2.444
CAND1_1007	1.014	NA	0.759	NA	0.8865
CAND1_1134	-1.292	NA	-1.334	-1.092	-1.23933
CAND1_1153	1.848	NA	1.407	NA	1.6275
CANX_160	2.057	-0.615	2.524	NA	1.322
CANX_194	1.551	-1.262	NA	-1.108	-0.273
CANX_360	1.122	0.77	0.421	NA	0.771
CANX_366	1.155	NA	0.508	NA	0.8315
CAP1_93	3.369	2.548	1.993	1.914	2.456
CAP1_356	2.827	2.062	3.144	1.541	2.3935
CAP1_375	2.746	2.276	2.902	1.647	2.39275
CAP1_416	1.383	2.508	1.781	2.179	1.96275
CAP1_427	2.215	3.37	1.626	2.729	2.485
CAPG_77	3.322	1.573	NA	NA	2.4475
CAPN1_11	NA	-0.891	NA	NA	-0.891
CAPN1_49	3.225	1.249	3.249	NA	2.57433
CAPN1_351	1.348	1.2	0.515	0.698	0.94025
CAPN1_417	1.199	NA	NA	NA	1.199
CAPN1_590	2.594	0.732	3.013	NA	2.113
CAPN2_39	5.089	3.282	NA	NA	4.1855
CAPN2_82	0.45	0.55	-0.572	NA	0.142667
CAPN2_240	3.134	2.52	2.5	1.695	2.46225
CAPN2_301	-2.595	-2.34	-3.516	-2.885	-2.834
CAPN2_341	2.033	1.774	0.584	0.947	1.3345
CAPN2_405	4.891	3.047	NA	NA	3.969
CAPN2_498	2.983	2.779	5.326	NA	3.696
CAPN2_577	2.451	2.054	2.956	NA	2.487
CAPN2_640	-0.328	0.795	-0.873	0.607	0.05025
CAPN2_665	1.142	NA	NA	NA	1.142
CAPN3_181	NA	NA	-1.287	NA	-1.287
CAPN3_442	NA	-0.284	NA	NA	-0.284
CAPN7_197	-0.976	-1.266	-1.571	-1.087	-1.225
CAPN7_242	NA	-1.568	NA	-1.159	-1.3635
CAPN7_329	NA	NA	NA	1.203	1.203
CAPN7_578	NA	0.989	NA	NA	0.989
CAPN7_704	NA	NA	0.872	NA	0.872
CAPN8_54	-1.929	NA	NA	NA	-1.929
CAPN8_82	NA	1.439	NA	NA	1.439
CAPN15_101	-0.551	-0.501	NA	0.299	-0.251
CAPN15_271	-0.52	-1.177	-1.041	NA	-0.912667
CAPN15_349	-0.603	NA	NA	NA	-0.603
CAPN15_360	0.281	NA	NA	NA	0.281
CAPN15_481	3.957	NA	4.222	NA	4.0895
CAPN15_656	NA	2.474	NA	NA	2.474
CAPNS1_144	1.572	1.825	1.054	1.232	1.42075
CAPNS1_190	-4.127	-1.632	-5.074	-2.961	-3.4485
CAPNS1_232	NA	1.195	NA	NA	1.195
CAPRIN1_226	-0.83	1.388	-1.172	0.933	0.07975
CAPRIN2_873	-1.263	NA	NA	NA	-1.263
CAPS_66	NA	2.322	NA	NA	2.322
CAPZA1_124	3.739	NA	2.979	1.333	2.68367
CAPZA1_141	NA	4.35	4.869	2.949	4.056
CAPZA1_157	4.255	2.6	3.733	2.49	3.2695
CAPZA2_111	0.48	1.252	-1.961	NA	-0.0763333
CAPZA2_141	NA	1.99	2.879	2.459	2.44267
CAPZA2_157	4.046	NA	2.872	1.646	2.85467
CAPZB_36	NA	NA	NA	0.753	0.753
CAPZB_62	1.473	1.405	0.802	1.071	1.18775
CAPZB_147	2.134	-0.661	1.361	-1.237	0.39925
CAPZB_206	-1.348	-1.275	-2.775	NA	-1.79933
CARD6_78	0.568	NA	NA	NA	0.568
CARD6_90	-2.399	-1.454	NA	NA	-1.9265
CARD6_640	NA	-2.203	NA	NA	-2.203
CARD6_872	-1.831	-1.184	NA	NA	-1.5075
CARD6_975	-2.218	-1.304	NA	NA	-1.761
CARD6_987	-2.288	-1.504	NA	NA	-1.896
CARD9_454	2.751	NA	NA	NA	2.751
CARD10_73	-1.93	-1.947	NA	NA	-1.9385
CARD10_336	-1.812	NA	1.02	NA	-0.396
CARD10_459	-2.582	-1.903	NA	NA	-2.2425
CARD10_589	-1.598	-2.443	NA	NA	-2.0205
CARD10_661	NA	-0.594	NA	NA	-0.594
CARD10_725	-1.666	-1.374	NA	NA	-1.52
CARD10_876	NA	1.384	NA	NA	1.384
CARD10_1026	-3.524	-1.606	NA	NA	-2.565
CARD11_427	NA	-0.74	NA	NA	-0.74
CARD11_718	-0.759	-1.578	NA	NA	-1.1685
CARD11_971	-0.99	-1.154	NA	-1.679	-1.27433
CARD19_63	-1.221	-1.445	-2.456	-1.976	-1.7745
CARD19_77	1.611	2.198	0.728	1.154	1.42275
CARHSP1_112	NA	1.574	-0.248	1.021	0.782333
CARM1_78	1.369	-0.444	0.412	-1.254	0.02075
CARM1_420	1.007	2.385	0.635	1.874	1.47525
CARM1_438	2.374	1.692	1.926	1.032	1.756
CARMIL1_51	-1.925	-2.628	NA	NA	-2.2765
CARMIL1_156	NA	NA	-4.88	NA	-4.88
CARMIL1_235	1.522	NA	NA	NA	1.522
CARMIL1_695	1.186	NA	NA	NA	1.186
CARMIL1_708	-1.067	NA	NA	NA	-1.067
CARMIL1_790	1.304	NA	NA	NA	1.304
CARMIL1_1004	NA	-1.089	NA	NA	-1.089
CARMIL1_1106	-1.187	-0.489	-0.608	NA	-0.761333
CARMIL1_1181	-1.331	-1.233	NA	NA	-1.282
CARNMT1_18	NA	-1.044	NA	-1.361	-1.2025
CARNMT1_130	-2.912	NA	NA	NA	-2.912
CARNMT1_180	2.032	2.319	2.832	1.786	2.24225
CARNS1_198	3.695	NA	NA	NA	3.695
CARS2_387	0.841	1.252	0.546	0.777	0.854
CARS2_526	1.935	-1.611	0.958	-2.209	-0.23175
CARS_110	-1.125	-1.26	-1.113	-1.55	-1.262
CARS_137	NA	1.07	NA	NA	1.07
CARS_175	NA	2.06	NA	NA	2.06
CARS_418	-0.947	NA	-1.071	-0.504	-0.840667
CARS_472	NA	2.625	NA	NA	2.625
CARS_488	-1.095	-1.544	-1.07	-1.336	-1.26125
CARS_589	3.193	2.275	2.695	1.447	2.4025
CARS_608	1.903	NA	1.08	0.516	1.16633
CASC3_36	NA	-1.351	-2.006	-0.819	-1.392
CASC4_105	NA	NA	5.336	NA	5.336
CASC4_165	NA	NA	4.342	NA	4.342
CASK_146	1.561	1.686	NA	1.273	1.50667
CASK_418	3.28	0.87	NA	NA	2.075
CASK_513	2.618	2.928	1.47	1.688	2.176
CASK_578	-0.82	-0.94	NA	-2.477	-1.41233
CASK_633	0.156	-0.752	-0.757	-0.875	-0.557
CASK_684	1.11	-0.748	1.148	NA	0.503333
CASK_698	-1.296	-1.609	NA	NA	-1.4525
CASKIN2_1109	-1.985	NA	NA	NA	-1.985
CASP1_136	NA	NA	-1.371	NA	-1.371
CASP1_169	NA	NA	NA	2.06	2.06
CASP1_397	NA	NA	-0.529	0.849	0.16
CASP2_30	NA	-0.377	NA	NA	-0.377
CASP2_103	3.075	NA	1.707	NA	2.391
CASP2_244	NA	0.728	NA	NA	0.728
CASP2_270	NA	3.238	NA	NA	3.238
CASP2_320	-0.912	-1.146	NA	-0.802	-0.953333
CASP2_370	-1.776	-1.041	NA	NA	-1.4085
CASP2_436	-1.368	NA	NA	NA	-1.368
CASP3_47	NA	NA	NA	3.175	3.175
CASP3_116	NA	5.203	3.451	2.712	3.78867
CASP3_170	NA	NA	NA	-1.941	-1.941
CASP3_184	NA	-1.374	NA	NA	-1.374
CASP3_264	0.756	2.134	0.629	1.908	1.35675
CASP4_109	NA	1.287	-1.179	NA	0.054
CASP4_142	5.417	NA	NA	NA	5.417
CASP6_68	-1.521	-1.182	-1.832	-1.763	-1.5745
CASP6_87	1.665	1.502	1.552	NA	1.573
CASP6_264	0.708	NA	-2.794	NA	-1.043
CASP6_277	NA	1.852	NA	1.66	1.756
CASP7_147	NA	NA	-0.344	1.632	0.644
CASP7_149	NA	NA	-1.156	NA	-1.156
CASP7_219	-1.026	-1.168	-1.044	-1.556	-1.1985
CASP7_323	-1.002	0.359	-1.08	0.371	-0.338
CASP8_164	2.384	NA	1.381	-0.422	1.11433
CASP8_221	0.916	1.846	1.007	1.608	1.34425
CASP8_345	-2.176	-2.344	-0.375	-1.709	-1.651
CASP8_394	-1.368	-1.939	0.791	NA	-0.838667
CASP8_411	1.193	NA	1.168	NA	1.1805
CASP8_418	NA	NA	-0.816	NA	-0.816
CASP9_172	NA	NA	NA	-2.156	-2.156
CASP9_187	NA	NA	-0.542	NA	-0.542
CASP9_272	NA	NA	NA	-0.681	-0.681
CASP9_287	NA	NA	-1.037	-1.592	-1.3145
CASP9_403	NA	NA	0.766	NA	0.766
CASP10_16	NA	-2.055	-1.819	-2.403	-2.09233
CASP10_43	2.639	NA	2.443	NA	2.541
CASP10_97	NA	NA	1.043	1.582	1.3125
CASP10_169	NA	NA	-2.539	NA	-2.539
CASP10_286	NA	NA	1.84	2.042	1.941
CASP10_341	NA	NA	-3.153	NA	-3.153
CASP14_24	3.843	2.602	NA	NA	3.2225
CASP14_81	1.686	2.677	NA	NA	2.1815
CASP14_117	0.794	1.493	NA	NA	1.1435
CASP14_132	0.273	-0.46	NA	NA	-0.0935
CASP14_186	-0.59	1.406	NA	NA	0.408
CAST_219	NA	-0.601	-2.552	-1.285	-1.47933
CAST_306	NA	NA	-1.051	-0.912	-0.9815
CAST_359	NA	-0.541	-0.776	-2.033	-1.11667
CAST_386	-2.961	-2.201	-1.368	-0.928	-1.8645
CAST_391	-3.838	-2.916	NA	-0.747	-2.50033
CASZ1_35	-1.487	NA	NA	NA	-1.487
CAT_232	5.148	4.415	4.685	3.68	4.482
CAT_377	-0.654	0.419	-1.458	NA	-0.564333
CAT_460	2.931	1.289	2.017	NA	2.079
CAV1_143	1.133	NA	NA	NA	1.133
CAV2_145	NA	2.133	NA	NA	2.133
CBFA2T2_102	-2.638	NA	NA	NA	-2.638
CBFA2T2_252	-0.591	-1.038	NA	NA	-0.8145
CBFA2T2_509	NA	NA	NA	3.053	3.053
CBFA2T2_512	NA	4.574	NA	2.362	3.468
CBFA2T3_319	NA	NA	-1.204	-1.894	-1.549
CBFA2T3_570	NA	NA	NA	2.251	2.251
CBFB_25	NA	NA	NA	0.786	0.786
CBFB_48	-1.261	0.975	-0.77	0.831	-0.05625
CBFB_107	NA	1.538	NA	1.023	1.2805
CBFB_124	NA	1.711	NA	NA	1.711
CBL_353	NA	0.693	NA	0.388	0.5405
CBL_421	1.29	NA	NA	0.354	0.822
CBL_508	-0.698	-1.395	NA	-0.786	-0.959667
CBL_567	-3.346	-1.903	-1.639	NA	-2.296
CBL_572	-2.889	-2.126	NA	NA	-2.5075
CBL_840	NA	-1.622	NA	-1.994	-1.808
CBLB_523	-2.954	NA	NA	NA	-2.954
CBLB_607	-2.293	-2.187	NA	NA	-2.24
CBLB_686	-1.42	NA	NA	NA	-1.42
CBLC_32	1.946	NA	NA	NA	1.946
CBLC_189	1.609	NA	NA	NA	1.609
CBLC_267	-2.397	-2.467	NA	NA	-2.432
CBLC_354	-1.785	-1.48	NA	NA	-1.6325
CBLL1_73	-0.892	-0.647	-2.944	-1.133	-1.404
CBLL1_133	NA	1.337	NA	1.493	1.415
CBR1_26	NA	NA	NA	0.549	0.549
CBR1_122	1.535	1.608	0.843	0.647	1.15825
CBR1_150	1.401	1.238	1.117	0.293	1.01225
CBR1_226	NA	1.428	NA	0.347	0.8875
CBR1_227	-2.012	NA	-2.144	-1.217	-1.791
CBR3_122	1.995	NA	NA	NA	1.995
CBR3_143	1.44	1.854	NA	NA	1.647
CBR3_150	0.745	1.647	NA	NA	1.196
CBR3_226	-1.163	1.939	NA	NA	0.388
CBR4_5	1.244	NA	2.515	NA	1.8795
CBR4_115	2.143	NA	3.137	NA	2.64
CBS_15	-1.951	-1.218	-2.699	-1.738	-1.9015
CBS_103	NA	NA	2.384	NA	2.384
CBS_109	NA	NA	NA	0.978	0.978
CBS_165	NA	NA	2.936	2.253	2.5945
CBS_346	NA	NA	0.932	1.909	1.4205
CBS_370	1.118	NA	0.867	1.841	1.27533
CBS_431	4.355	3.596	2.469	2.59	3.2525
CBX1_156	-2.924	-2.319	1.137	0.323	-0.94575
CBX2_89	NA	-0.338	NA	-0.994	-0.666
CBX2_222	NA	-1.43	NA	NA	-1.43
CBX2_284	-1.494	-1.78	0.353	-1.64	-1.14025
CBX2_340	NA	-1.324	NA	NA	-1.324
CBX2_430	NA	NA	-4.837	NA	-4.837
CBX3_69	3.131	2.3	NA	NA	2.7155
CBX3_160	NA	0.616	-2.653	NA	-1.0185
CBX3_177	-3.279	-1.241	-3.249	-0.594	-2.09075
CBX4_185	NA	-0.903	-0.833	-1.169	-0.968333
CBX5_59	NA	0.174	-1.805	NA	-0.8155
CBX5_133	-2.156	-0.989	-2.492	-0.545	-1.5455
CBX8_142	-0.479	-0.84	NA	NA	-0.6595
CBX8_261	NA	NA	NA	-0.806	-0.806
CC2D1A_252	-2.187	-1.99	-2.392	-2.109	-2.1695
CC2D1A_717	NA	-1.145	NA	-1.03	-1.0875
CC2D1A_765	3.741	NA	NA	NA	3.741
CC2D1B_809	5.448	NA	NA	NA	5.448
CCAR1_373	-2.56	NA	-4.844	NA	-3.702
CCAR1_376	-1.822	NA	-2.497	NA	-2.1595
CCAR1_465	1.531	0.263	1.218	NA	1.004
CCAR1_539	NA	NA	NA	0.59	0.59
CCAR1_579	NA	1.134	NA	0.592	0.863
CCAR1_744	3.079	NA	NA	NA	3.079
CCAR1_903	-1.761	-1.957	-1.273	-2.206	-1.79925
CCAR1_974	-0.404	1.707	NA	2.481	1.26133
CCAR2_387	1.626	NA	1.563	1.043	1.41067
CCAR2_399	0.548	NA	NA	NA	0.548
CCAR2_754	0.622	1.878	1.291	1.621	1.353
CCDC9_233	-1.682	NA	-0.861	-1.407	-1.31667
CCDC12_163	-1.365	-0.568	NA	NA	-0.9665
CCDC18_85	-2.006	NA	NA	NA	-2.006
CCDC18_577	-1.313	NA	NA	NA	-1.313
CCDC18_681	-2.659	NA	NA	NA	-2.659
CCDC22_215	3.524	1.992	2.549	1.238	2.32575
CCDC22_369	1.659	1.813	0.76	NA	1.41067
CCDC22_441	-1.083	-1.652	-1.145	-1.839	-1.42975
CCDC22_567	5.422	NA	NA	NA	5.422
CCDC25_83	-3.842	-2.709	-3.905	-3.107	-3.39075
CCDC25_150	-1.342	-2.152	-2.316	-2.469	-2.06975
CCDC28A_111	-1.015	-0.835	NA	NA	-0.925
CCDC28B_13	NA	NA	NA	-1.178	-1.178
CCDC34_248	NA	-1.117	NA	NA	-1.117
CCDC47_209	1.212	2.019	1.683	1.588	1.6255
CCDC47_214	1.078	2.005	0.758	1.387	1.307
CCDC47_215	1.953	1.691	-2.189	1.165	0.655
CCDC47_283	3.784	2.377	NA	1.278	2.47967
CCDC50_85	NA	NA	NA	-0.919	-0.919
CCDC51_316	-1.908	NA	-1.077	-1.593	-1.526
CCDC51_331	2.271	1.899	2.165	1.362	1.92425
CCDC53_48	1.028	0.298	NA	-0.469	0.285667
CCDC58_53	NA	NA	1.811	NA	1.811
CCDC58_74	1.612	NA	2.075	-2.057	0.543333
CCDC60_400	NA	NA	NA	-0.525	-0.525
CCDC66_27	-1.879	NA	NA	NA	-1.879
CCDC71_76	NA	0.308	NA	NA	0.308
CCDC71L_104	-2.975	-1.667	-0.972	-1.569	-1.79575
CCDC77_117	NA	1.923	-0.754	NA	0.5845
CCDC77_455	-0.56	NA	NA	NA	-0.56
CCDC82_99	-1.73	NA	NA	-1.101	-1.4155
CCDC84_16	-1.999	-0.903	-2.063	NA	-1.655
CCDC85B_82	-2.9	-2.08	NA	NA	-2.49
CCDC85B_116	NA	-1.165	1.753	NA	0.294
CCDC85B_173	NA	0.416	NA	NA	0.416
CCDC86_116	-2.186	-1.752	NA	-0.729	-1.55567
CCDC88A_1701	-1.53	-1.361	NA	NA	-1.4455
CCDC88B_1222	NA	NA	-3.426	-1.78	-2.603
CCDC88B_1228	NA	NA	NA	0.554	0.554
CCDC88B_1382	NA	NA	NA	-1.369	-1.369
CCDC88C_460	NA	-0.466	-1.452	-0.409	-0.775667
CCDC88C_1007	-1.059	NA	NA	NA	-1.059
CCDC88C_1321	NA	NA	0.591	NA	0.591
CCDC88C_1467	NA	NA	NA	-0.987	-0.987
CCDC88C_1520	-2.95	-1.691	NA	NA	-2.3205
CCDC88C_1821	NA	-1.444	NA	-1.305	-1.3745
CCDC88C_1871	-3.227	-1.766	-1.094	-1.294	-1.84525
CCDC88C_1999	NA	-1.934	NA	NA	-1.934
CCDC91_291	NA	NA	-1.859	NA	-1.859
CCDC91_424	-4.194	-1.72	-4.004	-1.49	-2.852
CCDC93_282	1.774	-1.079	0.967	-1.249	0.10325
CCDC93_407	NA	NA	4.769	NA	4.769
CCDC94_46	NA	NA	NA	2.791	2.791
CCDC94_275	-2.41	-1.144	-3.332	-1.598	-2.121
CCDC97_78	-1.644	NA	-2.811	NA	-2.2275
CCDC97_122	NA	NA	NA	0.538	0.538
CCDC97_136	-4.711	NA	-1.83	0.557	-1.99467
CCDC97_218	NA	NA	NA	-0.496	-0.496
CCDC102A_150	NA	-1.12	NA	NA	-1.12
CCDC106_184	NA	NA	-2.051	-1.772	-1.9115
CCDC117_81	NA	-1.403	NA	NA	-1.403
CCDC120_318	-2.553	NA	NA	NA	-2.553
CCDC120_440	-2.07	-1.074	NA	NA	-1.572
CCDC127_144	1.414	NA	1.424	NA	1.419
CCDC127_174	3.579	NA	3.027	NA	3.303
CCDC138_148	-1.814	NA	NA	NA	-1.814
CCDC138_161	-2.03	NA	NA	NA	-2.03
CCDC138_193	-0.594	NA	NA	NA	-0.594
CCDC186_145	NA	-0.823	NA	NA	-0.823
CCDC186_661	NA	NA	-0.852	NA	-0.852
CCIN_120	0.881	NA	NA	NA	0.881
CCIN_520	NA	-1.609	NA	NA	-1.609
CCM2_170	-0.244	-0.742	NA	-0.409	-0.465
CCNB1_238	-3.021	-2.291	NA	-2.464	-2.592
CCNB1IP1_51	-2.749	NA	NA	NA	-2.749
CCNB2_314	1.318	NA	0.992	2.231	1.51367
CCND1_243	-1.811	NA	NA	NA	-1.811
CCND1_247	1.116	2.589	NA	NA	1.8525
CCND2_41	NA	NA	-0.76	-0.747	-0.7535
CCND2_242	NA	NA	-2.862	NA	-2.862
CCND2_246	NA	NA	1.832	NA	1.832
CCND3_47	-3.538	-2.161	-1.942	NA	-2.547
CCND3_243	NA	-1.621	NA	NA	-1.621
CCNE2_109	-3.763	-2.343	-3.802	-2.424	-3.083
CCNF_176	NA	-2.882	NA	NA	-2.882
CCNF_240	-3.389	NA	NA	NA	-3.389
CCNF_255	-1.316	NA	-1.958	-1.578	-1.61733
CCNH_32	-1.704	-0.731	-1.493	-2.093	-1.50525
CCNH_57	2.186	NA	NA	NA	2.186
CCNH_113	NA	5.393	NA	NA	5.393
CCNH_244	-1.237	-1.467	-1.881	-2.035	-1.655
CCNH_280	NA	NA	1.463	NA	1.463
CCNK_23	0.345	NA	NA	NA	0.345
CCNK_98	2.278	NA	2.041	NA	2.1595
CCNK_99	NA	NA	1.844	NA	1.844
CCNL2_52	-0.561	NA	NA	NA	-0.561
CCNT1_111	-0.963	NA	NA	NA	-0.963
CCNT1_261	-1.703	-1.832	NA	-0.165	-1.23333
CCNT2_26	NA	0.418	-0.466	NA	-0.024
CCNT2_36	NA	NA	-2.019	NA	-2.019
CCNYL1_111	-0.731	NA	NA	NA	-0.731
CCNYL1_284	-1.175	-1.582	NA	NA	-1.3785
CCP110_436	-1.325	NA	-0.541	-2.607	-1.491
CCP110_535	-1.905	NA	NA	-1.586	-1.7455
CCP110_600	NA	-2.521	-1.291	NA	-1.906
CCS_227	-1.486	1.088	0.924	2.018	0.636
CCS_244	-2.77	-2.246	NA	-0.644	-1.88667
CCS_246	-4.709	-1.763	-3.313	NA	-3.26167
CCSER1_230	NA	NA	NA	-0.671	-0.671
CCSER2_193	-4.688	-3.039	NA	NA	-3.8635
CCSER2_751	-2.166	-0.986	NA	NA	-1.576
CCT2_289	0.618	0.415	0.773	NA	0.602
CCT2_395	-1.76	NA	NA	NA	-1.76
CCT2_412	0.537	1.343	NA	1.224	1.03467
CCT2_535	-0.483	-0.905	NA	-0.805	-0.731
CCT3_40	2.081	NA	2.465	NA	2.273
CCT3_173	3.498	1.245	3.1	0.763	2.1515
CCT3_213	1.765	2.387	1.273	1.981	1.8515
CCT3_366	-0.733	1.791	-1.845	1.011	0.056
CCT3_372	-0.891	NA	-0.856	0.81	-0.312333
CCT3_398	3.543	-0.312	3.904	-0.645	1.6225
CCT3_455	1.217	-0.73	1.537	-0.708	0.329
CCT3_475	1.769	3.055	0.667	1.839	1.8325
CCT4_120	4.784	-0.424	3.905	-1.219	1.7615
CCT4_221	1.955	2.318	NA	1.195	1.82267
CCT4_252	0.75	-1.61	0.506	-2.019	-0.59325
CCT4_295	1.887	1.355	1.743	0.538	1.38075
CCT4_337	2.982	1.995	2.338	0.969	2.071
CCT4_379	1.985	1.827	1.706	0.969	1.62175
CCT4_450	1.944	2.204	2.58	2.086	2.2035
CCT5_181	1.566	1.004	1.745	0.761	1.269
CCT5_253	-0.25	-0.34	-0.454	-0.755	-0.44975
CCT5_302	4.103	3.714	2.147	2.134	3.0245
CCT5_377	1.126	NA	1.101	-0.665	0.520667
CCT5_429	2.939	3.091	1.556	2.325	2.47775
CCT5_440	NA	1.393	-1.691	0.944	0.215333
CCT5_493	1.569	0.457	1.001	0.23	0.81425
CCT6A_233	5.043	NA	4.894	1.867	3.93467
CCT6A_282	2.162	0.973	2.426	0.506	1.51675
CCT6A_328	NA	1.492	NA	1.955	1.7235
CCT6A_366	NA	0.941	NA	NA	0.941
CCT6A_406	1.836	1.989	0.474	1.197	1.374
CCT6A_499	NA	0.995	NA	NA	0.995
CCT7_29	0.856	-0.675	1.044	-0.724	0.12525
CCT7_158	2.821	NA	3.367	NA	3.094
CCT7_310	1.341	1.931	0.379	0.922	1.14325
CCT7_326	2.216	3.002	2.944	1.124	2.3215
CCT7_345	2.056	1.626	1.743	1.348	1.69325
CCT7_364	-2.535	0.453	-2.481	NA	-1.521
CCT7_370	1.245	1.058	1.606	0.578	1.12175
CCT7_450	1.523	1.522	1.576	1.234	1.46375
CCT7_511	5.406	5.363	NA	NA	5.3845
CCT8_36	1.342	-2.793	1.655	-0.552	-0.087
CCT8_136	2.521	1.645	1.765	0.837	1.692
CCT8_148	-1.217	NA	NA	NA	-1.217
CCT8_149	-2.54	NA	-1.51	NA	-2.025
CCT8_244	0.133	NA	-0.505	NA	-0.186
CCT8_430	1.866	1.149	0.628	0.304	0.98675
CCZ1_65	1.597	1.048	2.624	0.417	1.4215
CCZ1_358	-2.232	-2.568	-4.689	-2.817	-3.0765
CCZ1_471	1.386	-1.905	2.374	-1.769	0.0215
CD2AP_540	-2.366	-1.445	-0.657	-0.649	-1.27925
CD2BP2_234	-4.711	NA	NA	-1.689	-3.2
CD3EAP_14	-0.322	NA	-0.164	NA	-0.243
CD3EAP_86	-2.191	NA	NA	-1.043	-1.617
CD3EAP_107	NA	0.438	-1.4	-1.151	-0.704333
CD3EAP_150	-1.191	-0.731	-0.518	-1.005	-0.86125
CD5L_147	1.078	NA	NA	NA	1.078
CD9_152	NA	NA	3.351	0.79	2.0705
CD9_153	3.021	0.969	3.144	NA	2.378
CD9_167	NA	NA	NA	1.476	1.476
CD38_4	NA	NA	-0.837	-2.379	-1.608
CD38_15	NA	NA	-2.182	NA	-2.182
CD38_16	NA	NA	-1.886	-1.901	-1.8935
CD38_119	NA	NA	2.841	0.935	1.888
CD38_180	NA	NA	1.458	NA	1.458
CD38_275	NA	NA	3.151	NA	3.151
CD44_53	2.042	-0.596	3.315	NA	1.587
CD44_77	1.96	-1.164	3.49	NA	1.42867
CD46_35	4.337	2.973	4.277	NA	3.86233
CD46_157	2.015	-0.319	1.829	NA	1.175
CD46_162	1.709	NA	1.767	-0.45	1.00867
CD46_228	2.713	NA	3.603	NA	3.158
CD48_148	NA	NA	-1.607	NA	-1.607
CD48_193	NA	NA	-0.434	-0.315	-0.3745
CD48_196	NA	NA	-0.79	NA	-0.79
CD55_98	2.456	NA	1.869	-1.126	1.06633
CD55_145	1.346	NA	1.335	-1.366	0.438333
CD55_163	4.691	NA	2.529	NA	3.61
CD55_253	2.93	NA	2.792	NA	2.861
CD59_28	1.059	0.71	0.738	NA	0.835667
CD59_31	0.885	NA	NA	NA	0.885
CD59_38	1.75	1.231	1.486	NA	1.489
CD59_64	NA	NA	3.484	NA	3.484
CD59_70	NA	NA	2.219	NA	2.219
CD59_88	1.705	NA	3.075	NA	2.39
CD59_89	1.758	0.79	2.595	NA	1.71433
CD63_177	5.446	NA	NA	NA	5.446
CD74_9	NA	NA	-0.388	-0.869	-0.6285
CD81_175	NA	2.285	NA	NA	2.285
CD99_154	-2.37	NA	NA	NA	-2.37
CD109_239	2.514	1.983	NA	NA	2.2485
CD109_995	5.147	5.381	NA	NA	5.264
CD151_184	1.486	2.622	NA	1.982	2.03
CD151_185	1.269	2.642	0.513	NA	1.47467
CD151_192	2.409	2.795	2.275	NA	2.493
CD151_208	NA	1.814	NA	NA	1.814
CD163L1_884	NA	3.989	NA	3.836	3.9125
CD320_54	-1.368	NA	NA	NA	-1.368
CD320_61	NA	-4.233	NA	-1.474	-2.8535
CD320_67	-3.555	-1.626	NA	NA	-2.5905
CD320_74	NA	-1.039	NA	NA	-1.039
CD320_100	-4.697	NA	NA	NA	-4.697
CD320_108	-1.613	-1.133	NA	NA	-1.373
CD320_110	NA	-1.176	NA	NA	-1.176
CD320_132	-3.719	NA	NA	0.669	-1.525
CD320_139	-4.016	NA	-1.403	NA	-2.7095
CDA_8	-2.574	-1.978	NA	NA	-2.276
CDA_14	-4.228	-1.118	NA	NA	-2.673
CDA_21	-0.919	-0.484	NA	NA	-0.7015
CDA_31	-2.791	0.946	NA	NA	-0.9225
CDA_53	-1.363	1.234	NA	NA	-0.0645
CDA_59	-2.55	1.223	NA	NA	-0.6635
CDA_65	-3.243	0.322	NA	NA	-1.4605
CDA_99	-3.407	1.927	NA	NA	-0.74
CDA_102	-0.714	0.997	NA	NA	0.1415
CDAN1_400	NA	NA	NA	-0.992	-0.992
CDAN1_1213	-1.662	-2.063	-1.449	-2.475	-1.91225
CDC5L_96	4.27	NA	2.403	-1.262	1.80367
CDC5L_769	NA	NA	0.953	NA	0.953
CDC6_44	-1.2	-1.644	NA	NA	-1.422
CDC6_156	-1.676	-2.036	NA	NA	-1.856
CDC6_191	-3.385	NA	NA	NA	-3.385
CDC6_376	-0.461	NA	1.288	NA	0.4135
CDC6_417	-1.874	-1.423	NA	NA	-1.6485
CDC7_363	-1.731	NA	NA	-0.606	-1.1685
CDC7_499	-0.458	NA	NA	NA	-0.458
CDC16_72	3.077	NA	NA	NA	3.077
CDC16_194	-1.947	-2.381	-3.173	-2.484	-2.49625
CDC16_245	-0.805	NA	NA	NA	-0.805
CDC16_455	4.216	NA	NA	NA	4.216
CDC16_544	-2.566	-2.015	NA	-1.909	-2.16333
CDC20_364	-1.304	0.542	NA	0.572	-0.0633333
CDC20_472	1.838	NA	2.822	NA	2.33
CDC23_334	NA	1.597	NA	NA	1.597
CDC23_418	NA	NA	1.188	NA	1.188
CDC23_489	NA	NA	NA	1.023	1.023
CDC23_536	0.954	NA	NA	-1.077	-0.0615
CDC23_537	NA	NA	-1.076	NA	-1.076
CDC25B_326	-2.615	NA	NA	NA	-2.615
CDC25B_475	-1.925	NA	-1.589	-0.716	-1.41
CDC25C_42	-2.101	-1.415	-0.913	NA	-1.47633
CDC25C_121	-1.742	NA	NA	NA	-1.742
CDC25C_265	NA	-4.238	NA	NA	-4.238
CDC25C_290	0.319	NA	0.513	-0.3	0.177333
CDC27_66	-0.856	1.245	NA	0.756	0.381667
CDC27_71	-0.864	NA	NA	-0.59	-0.727
CDC27_78	2.987	NA	2.725	NA	2.856
CDC27_79	1.372	NA	1.453	NA	1.4125
CDC27_137	NA	1.091	NA	-0.449	0.321
CDC27_477	NA	-2.739	NA	NA	-2.739
CDC27_481	0.566	NA	NA	NA	0.566
CDC27_571	NA	1.727	NA	NA	1.727
CDC27_673	0.967	NA	NA	0.464	0.7155
CDC27_705	0.256	0.837	0.701	0.563	0.58925
CDC34_191	-3.25	-2.005	-2.075	NA	-2.44333
CDC37_54	-0.863	1.151	-1.545	NA	-0.419
CDC37_64	3.649	NA	0.999	-2.657	0.663667
CDC37_308	2.008	0.983	2.293	0.681	1.49125
CDC37_336	1.812	0.772	2.69	NA	1.758
CDC37L1_35	-3.997	NA	NA	NA	-3.997
CDC37L1_54	-3.89	NA	NA	NA	-3.89
CDC37L1_124	-2.267	-2.321	-1.44	-1.029	-1.76425
CDC37L1_233	-4.726	NA	NA	NA	-4.726
CDC40_339	2.121	1.991	2.187	2.166	2.11625
CDC40_366	NA	1.169	NA	NA	1.169
CDC40_378	-0.625	0.635	NA	0.486	0.165333
CDC40_569	1.385	2.043	1.841	1.646	1.72875
CDC42_18	NA	NA	NA	3.153	3.153
CDC42_105	0.182	0.78	-0.425	0.261	0.1995
CDC42_157	3.956	NA	NA	NA	3.956
CDC42BPA_570	NA	-2.27	NA	-2.302	-2.286
CDC42BPA_912	1.295	NA	0.504	-1.217	0.194
CDC42BPB_654	1.691	NA	2.317	NA	2.004
CDC42BPB_784	1.777	-1.01	1.145	NA	0.637333
CDC42BPB_1075	1.007	0.6	NA	NA	0.8035
CDC42BPB_1122	0.924	NA	NA	NA	0.924
CDC42BPB_1124	1.095	-0.244	NA	NA	0.4255
CDC42BPB_1174	-0.11	1.066	NA	NA	0.478
CDC42BPB_1297	-0.326	0.594	NA	NA	0.134
CDC42BPB_1328	0.712	NA	NA	NA	0.712
CDC42BPB_1343	NA	1.794	NA	NA	1.794
CDC42BPB_1354	-4.704	NA	NA	NA	-4.704
CDC42BPB_1378	1.062	0.7	0.74	NA	0.834
CDC42BPB_1517	-2.238	-2.608	-3.182	-2.045	-2.51825
CDC42BPB_1709	1.454	NA	NA	NA	1.454
CDC42BPG_217	0.981	1.515	NA	NA	1.248
CDC42BPG_421	0.314	-1.102	NA	NA	-0.394
CDC42BPG_513	NA	-0.902	NA	NA	-0.902
CDC42BPG_1149	-4.702	-1.861	NA	NA	-3.2815
CDC42EP2_92	-3.885	-0.973	NA	NA	-2.429
CDC42EP3_145	-2.382	-1.156	NA	NA	-1.769
CDC42EP4_313	NA	-1.371	NA	NA	-1.371
CDC42SE1_10	-2.172	NA	NA	-1.274	-1.723
CDC42SE1_11	-1.821	NA	NA	NA	-1.821
CDC73_145	NA	-1.171	-1.548	-1.339	-1.35267
CDC73_397	0.691	NA	0.285	NA	0.488
CDC123_9	NA	NA	NA	1.182	1.182
CDC123_159	NA	NA	NA	-1.26	-1.26
CDC123_170	-3.209	-1.387	-2.142	-1.283	-2.00525
CDC123_212	-2.319	-2.679	-1.973	-3.341	-2.578
CDC123_289	1.141	2.213	1.168	1.798	1.58
CDCA2_46	-0.456	-1.233	NA	NA	-0.8445
CDCA2_164	-4.706	NA	NA	NA	-4.706
CDCA2_188	-2.091	-2.779	NA	NA	-2.435
CDCA2_235	-0.494	-1.153	NA	NA	-0.8235
CDCA2_280	-1.967	-2.001	-0.659	-1.349	-1.494
CDCA2_315	-2.597	-2.017	NA	-0.663	-1.759
CDCA2_422	-1.165	-1.83	NA	-1.302	-1.43233
CDCA2_714	NA	-0.997	-0.882	-1.057	-0.978667
CDCA2_750	-2.075	-2.815	NA	NA	-2.445
CDCA2_763	-1.793	NA	NA	NA	-1.793
CDCA2_824	-2.371	-2.003	NA	NA	-2.187
CDCA2_835	-2.499	-2.632	0.714	NA	-1.47233
CDCA2_925	-1.109	-2.814	0.647	NA	-1.092
CDCA2_979	-1.349	-1.182	0.252	-0.404	-0.67075
CDCA4_102	-4.559	-0.743	NA	NA	-2.651
CDCA5_165	-0.771	-0.868	NA	NA	-0.8195
CDCA5_185	-1.251	-3.382	-1.215	-2.353	-2.05025
CDCA5_195	-0.983	-1.81	-0.301	-2.596	-1.4225
CDCA7_254	5.441	3.126	NA	NA	4.2835
CDCA7_270	NA	3.713	NA	NA	3.713
CDCA7_273	NA	1.581	NA	NA	1.581
CDCA7_289	-4.708	NA	NA	NA	-4.708
CDCA7_323	NA	3.165	NA	NA	3.165
CDCA7_327	NA	5.059	4.864	1.721	3.88133
CDCA7_329	1.18	NA	NA	NA	1.18
CDCA7_332	1.176	1.782	1.086	1.793	1.45925
CDCA7_339	-1.428	-1.63	-1.04	-1.241	-1.33475
CDCA7L_356	NA	0.625	0.661	NA	0.643
CDCA7L_372	NA	NA	-2.065	NA	-2.065
CDCA7L_373	-2.468	NA	NA	NA	-2.468
CDCA7L_410	NA	NA	2.255	1.778	2.0165
CDCA7L_415	NA	NA	0.948	NA	0.948
CDCA7L_422	-1.336	-1.98	-1.191	-2.146	-1.66325
CDCA8_273	1.827	-1.787	1.698	-1.799	-0.01525
CDCP1_56	2.543	NA	NA	NA	2.543
CDCP1_155	NA	-1.697	NA	NA	-1.697
CDCP1_374	2.044	NA	NA	NA	2.044
CDCP1_377	0.443	-1.126	NA	NA	-0.3415
CDCP1_401	1.126	0.977	NA	NA	1.0515
CDCP1_587	0.729	-1.144	NA	NA	-0.2075
CDCP1_599	1.688	1.1	NA	NA	1.394
CDH1_163	1.272	1.462	NA	NA	1.367
CDH1_603	-1.001	-2.026	NA	NA	-1.5135
CDH1_686	0.731	NA	NA	NA	0.731
CDH1_688	NA	-0.336	NA	NA	-0.336
CDH1_695	-4.398	-0.723	NA	NA	-2.5605
CDH3_556	-0.323	NA	NA	NA	-0.323
CDH13_593	NA	NA	NA	2.527	2.527
CDK2_177	-2.525	-2.281	-3.169	-3.039	-2.7535
CDK2AP1_105	0.551	NA	NA	NA	0.551
CDK2AP2_116	-0.756	-1.549	-2.281	-3.741	-2.08175
CDK4_78	-0.997	-1.759	NA	-2.557	-1.771
CDK4_135	-1.329	-1.582	-0.395	-0.824	-1.0325
CDK4_215	NA	NA	NA	-0.155	-0.155
CDK5_53	NA	NA	-1.129	NA	-1.129
CDK5_94	NA	0.914	NA	NA	0.914
CDK5_117	0.725	NA	0.625	0.564	0.638
CDK5_157	-4.002	-2.431	-3.751	-2.465	-3.16225
CDK5_269	0.937	0.901	0.98	NA	0.939333
CDK5_290	-1.137	-1.305	-2.219	-1.618	-1.56975
CDK5RAP1_41	NA	NA	NA	-1.701	-1.701
CDK5RAP1_145	2.167	0.268	2.228	NA	1.55433
CDK5RAP1_183	-0.451	-0.927	0.211	-0.457	-0.406
CDK5RAP1_258	-3.161	NA	NA	NA	-3.161
CDK5RAP1_262	-1.431	-1.505	NA	-0.977	-1.30433
CDK5RAP1_265	NA	NA	NA	-0.825	-0.825
CDK5RAP1_506	0.887	NA	2.067	0.943	1.299
CDK5RAP1_524	NA	0.215	0.177	NA	0.196
CDK5RAP2_263	-2.071	NA	NA	NA	-2.071
CDK5RAP2_434	-1.008	NA	-0.785	-1.441	-1.078
CDK5RAP2_528	-3.297	-2.115	-1.165	-0.78	-1.83925
CDK5RAP2_683	0.829	NA	NA	NA	0.829
CDK5RAP2_853	-2.231	NA	NA	NA	-2.231
CDK5RAP2_1528	-0.913	-1.828	-0.774	NA	-1.17167
CDK5RAP2_1886	-0.651	-0.911	NA	NA	-0.781
CDK5RAP3_136	1.781	-0.391	1.872	-0.874	0.597
CDK5RAP3_150	2.715	3.157	0.608	1.878	2.0895
CDK5RAP3_165	2.364	0.606	2.639	NA	1.86967
CDK6_15	NA	1.846	-1.213	-1.385	-0.250667
CDK6_83	0.345	-0.913	0.855	-0.982	-0.17375
CDK6_280	2.425	NA	2.544	NA	2.4845
CDK6_306	-0.842	-2.029	-1.775	-2.445	-1.77275
CDK7_305	-2.012	-0.803	-2.486	-1.962	-1.81575
CDK7_312	-2.044	NA	-1.571	NA	-1.8075
CDK8_291	1.876	NA	NA	NA	1.876
CDK9_10	-2.587	-0.28	-3.182	-0.711	-1.69
CDK9_13	NA	0.673	-2.518	NA	-0.9225
CDK9_85	1.425	NA	NA	NA	1.425
CDK10_317	0.339	NA	-0.319	NA	0.01
CDK11B_432	-1.433	-0.86	NA	-0.66	-0.984333
CDK11B_440	-1.993	-1.756	-1.278	-1.855	-1.7205
CDK12_850	NA	-0.57	NA	NA	-0.57
CDK12_862	-1.777	-1.515	NA	-0.797	-1.363
CDK12_1009	-0.745	-0.91	NA	-0.487	-0.714
CDK13_828	-1.155	NA	NA	NA	-1.155
CDK13_840	-1.745	-1.319	0.225	-0.58	-0.85475
CDK13_987	-2.307	-1.483	NA	NA	-1.895
CDK13_995	-1.493	NA	NA	NA	-1.493
CDK14_100	NA	NA	-0.977	-2.069	-1.523
CDK18_381	NA	-0.325	NA	NA	-0.325
CDKAL1_6	3.429	NA	NA	NA	3.429
CDKAL1_109	1.118	NA	NA	NA	1.118
CDKAL1_138	-1.356	-2.141	-0.828	-2.637	-1.7405
CDKAL1_214	-0.682	-0.879	NA	-0.45	-0.670333
CDKAL1_218	-1.505	NA	NA	NA	-1.505
CDKAL1_221	-1.119	-1.275	NA	-1.731	-1.375
CDKAL1_338	-0.1	-0.43	0.675	NA	0.0483333
CDKAL1_364	NA	3.644	NA	NA	3.644
CDKAL1_556	-1.388	-1.593	NA	-1.045	-1.342
CDKL5_975	NA	NA	-1.827	NA	-1.827
CDKN1B_29	NA	NA	-3.098	-0.77	-1.934
CDKN1B_148	NA	NA	NA	-1.645	-1.645
CDKN2A_15	-1.553	-2.136	-0.983	-1.938	-1.6525
CDKN2A_100	-1.824	-1.534	-0.477	-1.047	-1.2205
CDKN2A_123	-1.781	-1.404	NA	-1.376	-1.52033
CDKN2AIP_24	NA	NA	-1.931	-2.055	-1.993
CDKN2AIP_178	-0.27	-0.586	-0.984	-0.971	-0.70275
CDKN2AIP_503	1.776	NA	0.912	2.229	1.639
CDKN2AIP_516	-2.834	-1.755	-2.795	-2.138	-2.3805
CDKN3_39	-3.888	-2.752	-4.164	-3.455	-3.56475
CDKN3_51	NA	NA	-2.476	NA	-2.476
CDKN3_70	NA	NA	-0.523	0.636	0.0565
CDKN3_79	NA	0.213	NA	NA	0.213
CDPF1_64	NA	1.845	NA	0.286	1.0655
CDPF1_67	1.063	0.577	NA	NA	0.82
CDPF1_72	NA	NA	-3.292	NA	-3.292
CDPF1_89	NA	NA	-1.182	NA	-1.182
CDR2_331	NA	-1.11	NA	-3.31	-2.21
CDS1_10	-0.798	-1.116	-0.399	NA	-0.771
CDT1_441	NA	NA	-1.543	-0.839	-1.191
CDYL2_247	NA	NA	NA	-0.493	-0.493
CDYL2_288	NA	-1.891	-3.195	-3.333	-2.80633
CDYL2_423	NA	NA	NA	-1.157	-1.157
CDYL_431	NA	NA	NA	1.15	1.15
CDYL_461	NA	0.437	0.551	0.46	0.482667
CDYL_489	0.775	NA	NA	NA	0.775
CEACAM5_393	3.567	NA	NA	NA	3.567
CEBPB_11	-2.323	-2.616	NA	NA	-2.4695
CEBPB_35	-2.814	-1.718	NA	NA	-2.266
CEBPB_131	-2.528	-1.587	NA	NA	-2.0575
CEBPB_184	-1.234	-1.197	NA	NA	-1.2155
CEBPB_248	-1.165	-1.651	NA	-1.41	-1.40867
CEBPB_345	NA	-0.63	NA	NA	-0.63
CEBPZ_282	1.16	NA	0.431	NA	0.7955
CEBPZ_374	2.291	0.923	NA	NA	1.607
CEBPZ_411	-4.684	NA	NA	NA	-4.684
CEBPZ_560	-0.427	NA	-1.163	-0.576	-0.722
CEBPZ_706	1.256	1.287	0.915	0.905	1.09075
CECR1_408	NA	NA	-1.894	NA	-1.894
CECR5_79	4.932	2.371	NA	NA	3.6515
CELF1_119	1.023	-0.381	0.547	-0.932	0.06425
CELF1_137	NA	1.675	NA	1.765	1.72
CELF1_150	-0.269	1.472	NA	1.059	0.754
CELF1_440	4.523	NA	NA	NA	4.523
CELF2_119	NA	NA	0.787	-0.36	0.2135
CELF2_137	NA	NA	-0.737	NA	-0.737
CELF2_150	NA	1.812	NA	1.031	1.4215
CELSR1_114	-4.137	NA	NA	NA	-4.137
CELSR1_2957	-1.05	-0.969	NA	NA	-1.0095
CELSR1_2976	-0.777	-1.037	NA	NA	-0.907
CELSR2_1243	NA	-0.328	NA	NA	-0.328
CELSR2_1761	2.453	NA	NA	NA	2.453
CELSR2_2646	NA	-1.708	NA	NA	-1.708
CELSR2_2861	-0.742	NA	NA	NA	-0.742
CEMIP_806	0.415	-0.285	NA	NA	0.065
CEMIP_1177	1.95	NA	NA	NA	1.95
CENPB_65	-1.4	-0.907	NA	-0.67	-0.992333
CENPB_135	-1.264	-1.915	0.959	NA	-0.74
CENPB_230	0.86	NA	1.866	0.547	1.091
CENPB_259	-0.622	-0.185	-0.533	-0.272	-0.403
CENPC_612	NA	NA	-1.01	NA	-1.01
CENPC_800	NA	-1.433	-0.339	-1.551	-1.10767
CENPE_222	-2.443	-0.911	-4.875	-1.422	-2.41275
CENPE_256	-2.871	-1.817	-2.755	-2.42	-2.46575
CENPE_424	-2.744	NA	NA	NA	-2.744
CENPE_714	-0.191	-2.8	1.416	NA	-0.525
CENPE_2297	-1.225	-1.413	NA	-2.05	-1.56267
CENPE_2626	-1.577	NA	-0.474	NA	-1.0255
CENPE_2643	-2.892	NA	NA	NA	-2.892
CENPF_76	0.341	-1.358	NA	NA	-0.5085
CENPF_142	-2.539	-1.915	NA	NA	-2.227
CENPF_373	-2.839	-1.28	NA	-1.689	-1.936
CENPF_503	-2.012	-1.482	-2.979	-1.65	-2.03075
CENPF_515	-4.728	-1.28	NA	NA	-3.004
CENPF_569	-2.575	-1.523	-2.449	-1.805	-2.088
CENPF_621	-2.965	NA	NA	NA	-2.965
CENPF_722	NA	-0.632	NA	NA	-0.632
CENPF_814	-1.86	-0.862	NA	NA	-1.361
CENPF_1029	NA	0.459	NA	NA	0.459
CENPF_1055	-4.681	-0.462	NA	NA	-2.5715
CENPF_1064	NA	NA	-2.727	-0.587	-1.657
CENPF_1188	-2.789	-2.131	NA	NA	-2.46
CENPF_1328	-1.822	-1.498	NA	NA	-1.66
CENPF_1597	-1.492	-1.235	NA	NA	-1.3635
CENPF_2319	-2.691	-1.532	-1.76	-1.811	-1.9485
CENPF_2464	-1.374	NA	NA	0.217	-0.5785
CENPF_2738	-1.092	-0.396	NA	NA	-0.744
CENPH_35	-0.803	-1.341	-1.79	-1.916	-1.4625
CENPI_332	-0.707	-1.973	-1.457	NA	-1.379
CENPI_450	NA	-0.376	1.086	NA	0.355
CENPI_752	-1.696	-1.231	-1.544	-0.823	-1.3235
CENPJ_608	NA	-1.162	NA	NA	-1.162
CENPJ_672	-4.716	NA	NA	NA	-4.716
CENPK_66	-1.45	0.289	0.673	1.856	0.342
CENPM_98	NA	NA	2.101	NA	2.101
CENPN_325	0.59	-0.26	0.328	-0.216	0.1105
CENPO_215	-0.406	1.002	-0.582	0.633	0.16175
CENPO_234	-0.604	NA	-0.862	-0.997	-0.821
CENPP_22	1.845	NA	NA	NA	1.845
CENPP_204	NA	NA	NA	-0.452	-0.452
CENPP_283	NA	NA	-1.969	NA	-1.969
CENPQ_121	NA	NA	2.169	NA	2.169
CENPS_58	NA	NA	2.62	NA	2.62
CENPU_38	-1.336	-2.366	NA	NA	-1.851
CENPU_239	NA	-1.77	NA	-2.638	-2.204
CENPV_216	0.623	NA	NA	NA	0.623
CENPV_237	2.933	1.979	NA	NA	2.456
CENPW_47	3.804	2.517	NA	NA	3.1605
CENPW_63	-1.772	-1.758	-1.485	-1.061	-1.519
CEP41_171	-1.125	0.247	-1.837	-0.319	-0.7585
CEP41_187	NA	NA	NA	1.568	1.568
CEP41_240	1.311	NA	NA	-0.39	0.4605
CEP41_274	-1.331	-1.203	-2.277	-1.734	-1.63625
CEP44_28	-2.029	-2.446	-1.258	-1.492	-1.80625
CEP44_99	NA	NA	0.755	NA	0.755
CEP44_260	-2.685	-1.181	-2.055	-1.609	-1.8825
CEP44_355	NA	NA	-0.919	NA	-0.919
CEP44_385	-2.017	NA	NA	0.787	-0.615
CEP55_159	NA	NA	NA	-1.421	-1.421
CEP55_236	NA	NA	-1.428	-0.991	-1.2095
CEP55_440	NA	NA	-2.695	-1.427	-2.061
CEP55_443	NA	NA	-1.998	NA	-1.998
CEP57_252	-0.743	-1.689	NA	-1.204	-1.212
CEP57_285	-1.602	-1.694	-1.466	-2.054	-1.704
CEP68_465	NA	NA	NA	-0.948	-0.948
CEP72_179	-3.494	NA	NA	NA	-3.494
CEP72_263	NA	NA	-0.873	NA	-0.873
CEP72_353	-3.385	-1.073	NA	NA	-2.229
CEP72_565	-4.732	NA	NA	NA	-4.732
CEP76_89	-2.206	NA	NA	NA	-2.206
CEP76_321	NA	NA	0.281	NA	0.281
CEP78_92	NA	-0.97	NA	NA	-0.97
CEP78_670	NA	-1.56	1.601	NA	0.0205
CEP83_221	-0.745	-2.259	-0.661	-2.42	-1.52125
CEP85_281	-4.555	-2.737	-3.967	-2.803	-3.5155
CEP85_286	-4.349	-1.945	NA	4.02	-0.758
CEP85_380	1.031	NA	NA	NA	1.031
CEP85_527	-2.758	-0.556	-3.66	-1.088	-2.0155
CEP85L_228	-4.154	-2.305	NA	NA	-3.2295
CEP85L_568	-2.7	NA	NA	NA	-2.7
CEP95_200	NA	-0.471	NA	NA	-0.471
CEP95_276	NA	-1.183	-1.232	NA	-1.2075
CEP95_351	NA	NA	0.514	-1.032	-0.259
CEP95_678	-0.48	NA	NA	NA	-0.48
CEP97_484	-1.1	-2.527	-1.667	-2.492	-1.9465
CEP97_599	-2.432	NA	NA	NA	-2.432
CEP104_101	-2.598	-1.615	-2.173	NA	-2.12867
CEP128_433	NA	NA	NA	1.176	1.176
CEP128_784	NA	NA	NA	-0.943	-0.943
CEP128_839	NA	NA	0.889	NA	0.889
CEP128_915	-0.836	-0.986	NA	-0.953	-0.925
CEP131_159	-1.965	-2.144	NA	NA	-2.0545
CEP131_181	-2.047	-1.562	NA	NA	-1.8045
CEP131_218	-0.799	-1.437	NA	-0.83	-1.022
CEP131_912	5.455	NA	NA	NA	5.455
CEP135_29	1.831	NA	NA	NA	1.831
CEP135_316	-2.169	-1.368	NA	NA	-1.7685
CEP135_473	-3.51	-4.227	NA	NA	-3.8685
CEP152_434	NA	0.251	NA	NA	0.251
CEP152_653	NA	NA	-2.019	NA	-2.019
CEP152_818	NA	-1.755	NA	NA	-1.755
CEP152_848	NA	-0.879	NA	NA	-0.879
CEP152_1334	-1.368	NA	NA	NA	-1.368
CEP152_1351	-2.361	NA	NA	NA	-2.361
CEP152_1361	-3.912	-3.275	-1.256	-1.797	-2.56
CEP152_1627	-3.102	NA	NA	NA	-3.102
CEP164_778	NA	NA	-1.32	NA	-1.32
CEP164_810	-1.726	NA	NA	NA	-1.726
CEP170_235	-4.681	-1.659	NA	NA	-3.17
CEP170_776	NA	-1.001	-0.914	NA	-0.9575
CEP170_967	-1.554	-2.046	NA	-1.391	-1.66367
CEP170B_141	-2.261	-1.477	NA	NA	-1.869
CEP170B_218	-2.798	-2.091	NA	NA	-2.4445
CEP170B_508	-1.454	-2.657	NA	NA	-2.0555
CEP170B_1205	-3.469	-2.258	NA	NA	-2.8635
CEP170B_1571	-0.867	-1.461	NA	NA	-1.164
CEP192_882	-1.719	-1.841	-0.626	NA	-1.39533
CEP192_939	-1.013	-1.132	NA	NA	-1.0725
CEP192_1562	-0.726	-1.401	NA	NA	-1.0635
CEP192_1851	NA	2.103	NA	-0.974	0.5645
CEP192_2168	-2.511	NA	NA	NA	-2.511
CEP250_630	NA	1.191	NA	4.005	2.598
CEP295_874	NA	-0.901	NA	NA	-0.901
CEP350_179	-2.486	NA	NA	NA	-2.486
CEP350_211	-0.797	-1.322	-0.68	-0.777	-0.894
CEP350_413	-0.368	-1.186	NA	-0.631	-0.728333
CEP350_1018	-1.283	-1.537	NA	NA	-1.41
CEP350_1432	-2.134	-2.149	-1.431	-1.777	-1.87275
CEP350_1453	NA	1.198	NA	NA	1.198
CEP350_1557	NA	-0.949	NA	NA	-0.949
CEP350_1999	-2.329	NA	NA	-1.064	-1.6965
CEP350_2018	-2.502	-2.818	-0.455	NA	-1.925
CEP350_2412	NA	-3.123	NA	NA	-3.123
CEP350_2716	-2.031	-0.718	NA	NA	-1.3745
CEP350_2956	-2.381	-2.231	NA	NA	-2.306
CEPT1_30	-1.375	NA	NA	NA	-1.375
CERK_400	NA	NA	0.733	NA	0.733
CERKL_409	NA	NA	-2.396	NA	-2.396
CERS5_124	-2.333	-1.119	-2.737	-1.124	-1.82825
CERS5_369	-2.5	-2.275	-2.422	-1.975	-2.293
CES1_286	2.164	NA	NA	NA	2.164
CES1_391	3.274	1.114	NA	NA	2.194
CFAP20_61	0.949	NA	NA	NA	0.949
CFAP20_119	0.56	0.85	NA	NA	0.705
CFAP20_160	-0.488	1.39	-1.052	NA	-0.05
CFAP36_83	NA	2.022	NA	NA	2.022
CFAP46_1529	NA	3.703	NA	NA	3.703
CFAP54_941	NA	NA	2.616	NA	2.616
CFAP65_1562	NA	NA	-5.304	NA	-5.304
CFAP97_104	-1.896	-2.478	-0.603	-1.607	-1.646
CFAP97_504	-0.491	-1.266	0.515	-0.777	-0.50475
CFL1_39	3.481	1.339	2.933	0.828	2.14525
CFL1_80	1.56	1.726	1.437	0.935	1.4145
CFL1_139	-2.866	-2.042	-3.93	-1.983	-2.70525
CFL1_147	NA	-0.684	-0.941	-0.936	-0.853667
CFL2_39	3.2	NA	NA	NA	3.2
CFL2_80	1.699	1.974	1.871	1.216	1.69
CFLAR_393	NA	NA	NA	-2.271	-2.271
CGGBP1_92	-1.685	-1.656	-0.157	-0.468	-0.9915
CGGBP1_111	2.671	NA	3.175	NA	2.923
CGN_403	2.283	1.084	NA	NA	1.6835
CGN_697	2.309	0.635	0.456	NA	1.13333
CGRRF1_295	NA	NA	-0.65	NA	-0.65
CGRRF1_298	NA	NA	-0.97	NA	-0.97
CHAC2_59	NA	NA	2.072	1.106	1.589
CHAC2_183	NA	NA	-1.527	NA	-1.527
CHAF1A_21	NA	-2.15	NA	NA	-2.15
CHAF1A_79	1.184	NA	NA	-1.054	0.065
CHAF1A_181	NA	NA	NA	-1.17	-1.17
CHAF1A_190	-1.871	-2.743	-4.327	-3.079	-3.005
CHAF1A_202	-3.732	-1.983	-0.556	-0.415	-1.6715
CHAF1A_207	-2.917	-2.278	-0.477	-1.025	-1.67425
CHAF1A_465	-2.546	-1.951	-2.564	-2.518	-2.39475
CHAF1A_696	-1.192	NA	NA	-1.356	-1.274
CHAF1A_710	1.044	2.375	NA	1.298	1.57233
CHAF1A_761	2.308	NA	1.8	NA	2.054
CHAF1A_878	-2.521	-1.248	-1.148	0.647	-1.0675
CHAF1B_6	0.96	NA	NA	NA	0.96
CHAF1B_191	2.118	0.935	2.517	0.738	1.577
CHAF1B_255	NA	2.564	NA	2.331	2.4475
CHAF1B_283	NA	NA	NA	-0.205	-0.205
CHAMP1_67	NA	2.402	-1.121	NA	0.6405
CHAMP1_119	-2.404	-0.748	-1.668	-0.385	-1.30125
CHAMP1_194	-2.303	-0.661	-2.437	-0.76	-1.54025
CHAMP1_770	-0.825	NA	-1.037	0.83	-0.344
CHCHD1_76	4.398	NA	4.18	NA	4.289
CHCHD2_124	NA	-0.617	1.398	NA	0.3905
CHCHD2_134	-0.753	NA	1.455	NA	0.351
CHCHD3_112	-0.66	-1.994	-1.634	-2.558	-1.7115
CHCHD3_183	1.024	0.623	2.018	0.902	1.14175
CHCHD3_193	0.622	NA	2.51	NA	1.566
CHCHD3_204	NA	NA	0.971	-0.422	0.2745
CHCHD5_12	2.44	NA	NA	NA	2.44
CHCHD6_197	-0.88	NA	NA	0.784	-0.048
CHCHD6_207	NA	NA	NA	-0.47	-0.47
CHCHD6_218	-1.34	NA	NA	NA	-1.34
CHD1_376	2.73	1.848	NA	NA	2.289
CHD1_411	-0.784	0.296	-0.783	NA	-0.423667
CHD1_436	1.393	NA	1.664	NA	1.5285
CHD1_454	-1.871	-1.154	NA	-1.384	-1.46967
CHD1_502	NA	NA	NA	0.716	0.716
CHD1_1176	2.425	1.171	2.954	NA	2.18333
CHD1_1242	1.346	1.184	1.362	0.937	1.20725
CHD1L_123	NA	0.625	-0.673	0.773	0.241667
CHD1L_135	-0.916	NA	-1.049	-0.581	-0.848667
CHD2_365	1.384	0.952	NA	0.448	0.928
CHD2_415	-0.578	NA	NA	0.483	-0.0475
CHD2_458	NA	-1.081	-0.722	NA	-0.9015
CHD2_500	NA	NA	NA	-0.273	-0.273
CHD2_1155	NA	NA	-2.476	NA	-2.476
CHD2_1247	NA	NA	-0.415	NA	-0.415
CHD3_500	-0.511	NA	NA	NA	-0.511
CHD3_502	-2.324	NA	NA	NA	-2.324
CHD3_1464	4.523	NA	NA	NA	4.523
CHD4_467	NA	NA	NA	-2.616	-2.616
CHD4_495	-1.521	NA	-1.508	NA	-1.5145
CHD4_1018	-0.916	NA	NA	0.259	-0.3285
CHD4_1019	-0.396	NA	NA	NA	-0.396
CHD4_1594	-0.866	0.956	NA	-1.232	-0.380667
CHD4_1827	NA	-1.532	NA	-1.731	-1.6315
CHD6_172	NA	-0.684	-0.568	-1.081	-0.777667
CHD6_1555	-2.547	NA	-2.148	NA	-2.3475
CHD6_1791	NA	-2.371	NA	NA	-2.371
CHD6_1938	-0.865	NA	NA	NA	-0.865
CHD6_1940	-1.423	-1.462	NA	NA	-1.4425
CHD6_2105	0.825	NA	NA	NA	0.825
CHD6_2390	-0.738	NA	NA	NA	-0.738
CHD7_480	NA	NA	NA	-1.291	-1.291
CHD7_909	NA	NA	1.95	NA	1.95
CHD7_1101	-1.239	NA	-1.004	NA	-1.1215
CHD7_1606	NA	NA	-0.707	NA	-0.707
CHD7_2022	NA	NA	1.762	NA	1.762
CHD7_2324	2.775	NA	2.459	NA	2.617
CHD8_627	NA	NA	1.186	NA	1.186
CHD8_837	NA	-2.032	NA	NA	-2.032
CHD8_1167	-1.238	NA	NA	NA	-1.238
CHD8_1501	-1.502	-2.056	NA	-1.701	-1.753
CHD8_1634	-0.826	NA	NA	-0.467	-0.6465
CHD8_1701	-1.189	NA	NA	NA	-1.189
CHD8_1889	3.023	NA	3.768	NA	3.3955
CHD8_2099	NA	-2.217	NA	NA	-2.217
CHD9_2272	1.555	NA	NA	NA	1.555
CHEK1_48	-2.315	NA	-3.236	NA	-2.7755
CHEK1_168	1.015	0.659	0.848	0.224	0.6865
CHEK1_392	NA	NA	NA	1.262	1.262
CHEK1_408	-1.676	-1.392	1.714	NA	-0.451333
CHEK2_121	0.673	NA	-0.811	NA	-0.069
CHEK2_124	NA	NA	-1.426	NA	-1.426
CHEK2_231	-1.927	-1.568	-1.021	-1.344	-1.465
CHEK2_362	NA	NA	NA	1.683	1.683
CHEK2_385	-4.714	-2.298	-1.584	-1.415	-2.50275
CHEK2_539	NA	-1.446	0.496	-0.615	-0.521667
CHERP_58	-1.22	NA	NA	-0.99	-1.105
CHERP_69	-3.521	-1.308	-3.093	-1.093	-2.25375
CHERP_190	-1.271	-0.352	-1.187	-0.347	-0.78925
CHERP_225	NA	NA	NA	-0.786	-0.786
CHERP_246	1.5	0.686	0.701	-0.175	0.678
CHFR_95	NA	NA	NA	-0.383	-0.383
CHFR_206	NA	NA	-0.303	NA	-0.303
CHFR_342	NA	NA	NA	1.532	1.532
CHFR_431	NA	NA	-2.77	NA	-2.77
CHFR_513	NA	NA	NA	-1.057	-1.057
CHFR_524	NA	NA	NA	0.559	0.559
CHFR_529	NA	NA	-2.77	NA	-2.77
CHFR_601	NA	NA	-3.499	NA	-3.499
CHFR_603	NA	NA	-1.04	NA	-1.04
CHFR_604	NA	NA	-1.582	NA	-1.582
CHID1_68	0.538	NA	2.515	1.072	1.375
CHID1_281	1.633	-1.916	3.167	NA	0.961333
CHKA_6	-1.639	-1.445	0.98	NA	-0.701333
CHKA_22	-1.325	-1.865	NA	NA	-1.595
CHKA_157	-3.045	-1.032	NA	NA	-2.0385
CHKA_303	NA	2.536	NA	NA	2.536
CHKB_28	-2.526	-1.52	0.184	NA	-1.28733
CHM_276	NA	0.902	NA	NA	0.902
CHM_364	0.612	NA	0.929	NA	0.7705
CHM_386	NA	NA	NA	2.859	2.859
CHM_388	NA	4.121	NA	NA	4.121
CHM_564	0.552	NA	NA	NA	0.552
CHM_580	-4.709	NA	NA	NA	-4.709
CHML_278	NA	-0.192	-0.772	-0.765	-0.576333
CHML_320	NA	-0.987	-0.767	-2.199	-1.31767
CHML_390	NA	2.075	NA	3.149	2.612
CHML_582	NA	-1.103	-4.171	-1.305	-2.193
CHMP1A_44	-0.402	-1.954	-0.499	-2.452	-1.32675
CHMP2B_58	3.959	NA	3.175	NA	3.567
CHMP5_20	-0.416	-1.702	-1.795	-2.639	-1.638
CHMP6_110	4.728	NA	2.54	NA	3.634
CHN1_35	3.147	NA	NA	1.405	2.276
CHN1_37	NA	NA	-1.267	-1.48	-1.3735
CHN1_391	NA	NA	0.5	-0.771	-0.1355
CHORDC1_10	4.521	NA	NA	3.465	3.993
CHORDC1_24	4.171	4.709	NA	2.641	3.84033
CHORDC1_42	5.114	3.76	4.437	4.17	4.37025
CHORDC1_43	5.107	4.626	4.643	3.842	4.5545
CHORDC1_59	5.272	4.493	4.595	3.959	4.57975
CHORDC1_86	-1.175	-1.934	NA	-2.244	-1.78433
CHORDC1_157	2.28	2.851	NA	3.102	2.74433
CHORDC1_176	5.413	4.215	NA	NA	4.814
CHORDC1_194	2.449	4.18	1.293	2.89	2.703
CHORDC1_195	4.108	3.521	3.069	2.666	3.341
CHORDC1_211	3.758	3.249	3.496	2.129	3.158
CHPF2_393	-2.66	-2.113	-1.728	-1.148	-1.91225
CHPF2_733	NA	NA	NA	-1.028	-1.028
CHPF_678	2.117	NA	NA	NA	2.117
CHPF_736	-2.289	NA	NA	NA	-2.289
CHPF_748	-1.215	NA	NA	NA	-1.215
CHPT1_386	-0.77	-1.383	NA	NA	-1.0765
CHRAC1_55	-1.928	-2.529	-2.555	-3.248	-2.565
CHST3_345	3.494	NA	NA	NA	3.494
CHST3_444	3.415	NA	NA	NA	3.415
CHST11_52	-1.264	NA	NA	NA	-1.264
CHST11_89	1.464	1.759	NA	NA	1.6115
CHST13_81	1.209	NA	NA	NA	1.209
CHST14_159	-2.59	NA	NA	NA	-2.59
CHST15_264	NA	NA	-1.068	-1.695	-1.3815
CHSY1_48	NA	NA	0.836	NA	0.836
CHSY3_332	3.131	NA	NA	NA	3.131
CHTF8_83	2.102	NA	-1.626	NA	0.238
CHTF18_373	0.569	-1.286	NA	-1.809	-0.842
CHTF18_488	NA	NA	NA	0.732	0.732
CHTF18_490	NA	NA	-0.396	NA	-0.396
CHTF18_542	-0.874	-2.373	0.883	-2.347	-1.17775
CHTF18_552	-1.113	-1.892	1.081	-1.998	-0.9805
CHTF18_825	2.237	NA	NA	0.794	1.5155
CHUK_30	-3.123	-1.809	NA	NA	-2.466
CHUK_241	-1.706	NA	NA	NA	-1.706
CHUK_300	NA	NA	-1.587	NA	-1.587
CHUK_371	-1.031	NA	NA	NA	-1.031
CHUK_379	-2.062	NA	NA	NA	-2.062
CHUK_406	-2.749	-2.947	-3.523	-3.763	-3.2455
CHUK_658	0.332	NA	1.698	NA	1.015
CIAO1_19	NA	2.706	2.379	3.714	2.933
CIAO1_34	NA	NA	NA	3.119	3.119
CIAO1_52	0.729	0.869	0.42	0.579	0.64925
CIAO1_72	-1.203	NA	NA	NA	-1.203
CIAO1_86	NA	NA	NA	1.528	1.528
CIAO1_97	NA	2.479	NA	1.309	1.894
CIAO1_123	0.874	-0.614	2.133	1.727	1.03
CIAO1_212	0.904	0.439	2.091	2.322	1.439
CIAO1_234	-1.439	-0.943	-2.36	-1.373	-1.52875
CIAO1_243	NA	NA	NA	0.856	0.856
CIAO1_245	1.834	NA	NA	NA	1.834
CIAO1_261	NA	1.053	NA	1.848	1.4505
CIAO1_322	NA	1.306	NA	NA	1.306
CIAPIN1_92	-1.74	NA	-2.282	-0.441	-1.48767
CIAPIN1_116	NA	-0.64	-0.805	-0.941	-0.795333
CIAPIN1_237	-3.304	-2.081	-1.812	-0.888	-2.02125
CIAPIN1_249	-3.43	-1.598	-2.023	NA	-2.35033
CIAPIN1_251	-3.023	-1.392	-1.725	NA	-2.04667
CIAPIN1_274	-3.606	-1.157	-1.623	-0.662	-1.762
CIAPIN1_277	-4.22	-2.075	-2.428	-1.201	-2.481
CIAPIN1_285	-3.353	-3.04	-1.912	-1.47	-2.44375
CIAPIN1_288	-4.056	-2.181	-1.712	NA	-2.64967
CIB1_35	1.28	NA	NA	NA	1.28
CIB1_134	NA	1.087	NA	NA	1.087
CIC_336	-2.361	-1.513	-1.543	-1.568	-1.74625
CIC_1420	-3.578	NA	-4.859	NA	-4.2185
CIC_1506	NA	-0.878	NA	-0.595	-0.7365
CIDEC_233	NA	NA	NA	-0.906	-0.906
CILP2_385	NA	1.588	NA	NA	1.588
CIR1_10	-1.102	-1.49	NA	-1.253	-1.28167
CISD1_83	1.274	0.955	2.739	1.929	1.72425
CISD2_92	-1.368	-1.466	-3.056	-2.106	-1.999
CISD2_110	1.087	0.702	2.862	0.421	1.268
CISD3_60	NA	NA	4.012	NA	4.012
CISD3_62	NA	0.99	NA	1.289	1.1395
CISD3_71	2.941	NA	1.86	NA	2.4005
CISD3_98	2.619	NA	2.781	2.194	2.53133
CISD3_100	1.692	0.923	2.118	1.892	1.65625
CISD3_109	1.038	-0.614	1.78	NA	0.734667
CIT_105	NA	NA	-0.32	-0.658	-0.489
CIT_355	NA	0.304	NA	NA	0.304
CIT_356	NA	0.771	-0.541	NA	0.115
CIT_465	NA	NA	NA	3.204	3.204
CIT_514	3.843	NA	4.377	NA	4.11
CIT_606	NA	NA	3.392	NA	3.392
CIT_1059	-1.288	-1.467	-1.125	-1.722	-1.4005
CIT_1272	2.996	NA	3.007	-1.261	1.58067
CIT_1376	NA	NA	0.596	NA	0.596
CIZ1_252	-0.912	-0.361	-2.921	-1.015	-1.30225
CIZ1_531	NA	NA	NA	-1.631	-1.631
CIZ1_598	NA	NA	0.961	NA	0.961
CIZ1_848	-1.883	-1.637	-0.478	NA	-1.33267
CKAP2_666	-1.232	-1.67	NA	-1.577	-1.493
CKAP2_673	-2.67	-2.836	NA	NA	-2.753
CKAP2L_44	-1.314	-0.67	NA	-0.39	-0.791333
CKAP2L_107	-1.571	NA	NA	NA	-1.571
CKAP2L_124	-3.135	NA	NA	NA	-3.135
CKAP2L_367	-1.366	NA	NA	NA	-1.366
CKAP4_100	-0.866	-0.546	-0.507	-0.617	-0.634
CKAP5_144	2.184	-0.576	1.139	-1.096	0.41275
CKAP5_343	1.319	NA	3.094	NA	2.2065
CKAP5_427	1.356	0.667	1.494	NA	1.17233
CKAP5_441	2.481	-0.765	2.362	-1.464	0.6535
CKAP5_493	2.107	NA	NA	NA	2.107
CKAP5_592	3.023	2.618	NA	2.182	2.60767
CKAP5_604	-0.441	NA	-1.122	-0.459	-0.674
CKAP5_619	0.71	NA	1.219	0.326	0.751667
CKAP5_637	NA	-0.287	-0.949	-1.233	-0.823
CKAP5_1019	2.647	2.441	2.702	2	2.4475
CKAP5_1026	2.424	1.623	NA	-0.671	1.12533
CKAP5_1113	0.727	-0.542	-1.306	-0.445	-0.3915
CKAP5_1203	-0.168	-1.131	0.553	-1.023	-0.44225
CKAP5_1317	-0.245	-0.486	1.362	NA	0.210333
CKAP5_1360	0.697	NA	NA	1.012	0.8545
CKAP5_1500	-0.805	-1.282	-0.688	-0.856	-0.90775
CKAP5_1751	NA	NA	-1.461	-2.911	-2.186
CKAP5_1768	0.259	-1.212	0.683	-1.652	-0.4805
CKAP5_1795	NA	-0.712	NA	NA	-0.712
CKAP5_1946	-1.214	-2.885	1.169	-2.261	-1.29775
CLASP1_8	1.868	0.593	1.523	0.234	1.0545
CLASP1_173	2.148	NA	0.82	NA	1.484
CLASP1_453	NA	NA	NA	-0.618	-0.618
CLASP1_807	-4.724	-4.217	NA	NA	-4.4705
CLASP1_1145	-0.59	-1.19	NA	NA	-0.89
CLASP2_363	-1.156	1.634	-0.765	1.181	0.2235
CLASP2_432	-0.539	NA	-0.266	NA	-0.4025
CLASP2_455	0.228	0.137	0.304	-0.279	0.0975
CLASP2_762	-2.215	-1.457	-1.352	-1.291	-1.57875
CLASP2_1196	NA	NA	NA	-0.914	-0.914
CLASP2_1399	2.777	NA	NA	0.372	1.5745
CLCC1_67	1.449	NA	NA	NA	1.449
CLCC1_81	2.905	0.803	NA	NA	1.854
CLCC1_204	-0.239	NA	NA	NA	-0.239
CLCC1_500	NA	-1.258	NA	-1.02	-1.139
CLCN3_292	NA	NA	NA	1.533	1.533
CLCN3_733	0.533	-1.194	-0.963	-1.566	-0.7975
CLCN7_637	1.623	1.186	0.536	1.095	1.11
CLDN17_100	1.435	NA	NA	NA	1.435
CLDND1_106	3.952	NA	NA	NA	3.952
CLEC2L_100	NA	NA	-0.473	NA	-0.473
CLEC4D_95	2.239	NA	NA	NA	2.239
CLEC9A_89	-1.526	NA	NA	NA	-1.526
CLEC16A_364	-0.305	NA	1.648	1.385	0.909333
CLEC16A_566	NA	NA	NA	0.824	0.824
CLEC16A_657	-1.891	NA	-2.085	-2.079	-2.01833
CLGN_511	NA	NA	NA	-0.966	-0.966
CLHC1_315	NA	NA	3.889	NA	3.889
CLIC1_24	-2.803	-1.677	-3.265	-2.541	-2.5715
CLIC1_59	-1.159	-0.484	-2.009	-0.96	-1.153
CLIC1_178	0.847	1.636	-0.82	0.426	0.52225
CLIC1_191	NA	0.876	NA	0.364	0.62
CLIC1_223	2.091	5.041	-1.983	1.074	1.55575
CLIC2_30	NA	NA	-4.865	-2.931	-3.898
CLIC2_114	NA	NA	-1.977	-2.403	-2.19
CLIC2_184	NA	NA	-0.629	1.078	0.2245
CLIC2_229	NA	NA	-1.636	0.871	-0.3825
CLIC4_35	-3.017	-2.047	-4.001	-2.765	-2.9575
CLIC4_189	1.612	1.148	NA	NA	1.38
CLIC4_234	1.579	2.552	-0.951	NA	1.06
CLIC5_32	-2.813	-1.905	-3.45	-2.686	-2.7135
CLIP1_111	2.136	2.749	2.154	NA	2.34633
CLIP1_265	NA	2.169	NA	NA	2.169
CLIP1_741	1.109	0.908	1.207	1.176	1.1
CLIP1_1011	1.637	NA	NA	NA	1.637
CLIP2_390	NA	-0.908	NA	NA	-0.908
CLIP3_347	2.48	NA	NA	NA	2.48
CLIP4_259	-1.238	-2.233	NA	NA	-1.7355
CLK1_84	NA	0.981	NA	NA	0.981
CLK1_200	-2.079	-3.651	-2.74	-3.662	-3.033
CLK2_74	-0.735	-1.439	NA	NA	-1.087
CLK2_179	1.677	NA	1.671	NA	1.674
CLK3_72	NA	-0.781	NA	NA	-0.781
CLK3_118	-3.781	-3.397	NA	NA	-3.589
CLK3_173	1.358	NA	1.315	NA	1.3365
CLK4_81	NA	-0.539	NA	NA	-0.539
CLMN_353	-0.757	-1.665	NA	NA	-1.211
CLMN_438	NA	-1.348	NA	NA	-1.348
CLMN_445	-2.887	-2.461	NA	NA	-2.674
CLNS1A_73	-1.777	-1.922	-2.011	-1.705	-1.85375
CLOCK_250	NA	1.822	NA	NA	1.822
CLP1_71	1.938	NA	0.949	NA	1.4435
CLP1_231	1.193	NA	0.567	NA	0.88
CLP1_311	-0.668	-0.749	NA	-0.727	-0.714667
CLP1_338	-0.806	-1.408	-1.633	-1.151	-1.2495
CLPB_267	3.653	2.242	3.098	1.566	2.63975
CLPB_647	4.125	2.779	2.908	1.397	2.80225
CLPB_704	-1.219	-1.219	-1.452	-1.258	-1.287
CLPSL1_85	NA	-0.576	NA	NA	-0.576
CLPTM1_308	1.855	0.774	0.967	NA	1.19867
CLPX_112	NA	NA	-1.528	NA	-1.528
CLPX_538	NA	-1.581	NA	NA	-1.581
CLPX_586	3.159	0.854	NA	1.001	1.67133
CLSPN_397	-1.374	-0.985	-1.457	-1.01	-1.2065
CLSTN1_232	NA	-0.588	0.761	NA	0.0865
CLSTN1_551	0.735	NA	NA	NA	0.735
CLSTN3_295	-4.695	NA	NA	NA	-4.695
CLTB_199	-2.702	-1.441	-2.005	-1.253	-1.85025
CLTC_39	3.363	4.573	3.516	3.428	3.72
CLTC_151	2.683	NA	2.385	1.322	2.13
CLTC_217	2.794	3.581	4.027	2.048	3.1125
CLTC_292	NA	2.313	NA	NA	2.313
CLTC_436	2.889	2.236	3.352	NA	2.82567
CLTC_491	1.282	1.302	0.495	0.722	0.95025
CLTC_753	-1.931	-0.468	-2.475	-0.965	-1.45975
CLTC_824	2.328	2.168	NA	NA	2.248
CLTC_870	-4.349	-1.818	-3.984	-2.626	-3.19425
CLTC_909	0.835	0.804	1.206	NA	0.948333
CLTC_926	1.339	1.171	NA	0.628	1.046
CLTC_934	1.799	1.992	NA	1.162	1.651
CLTC_1102	3.27	3.169	3.123	2.265	2.95675
CLTC_1205	2.499	1.608	0.541	0.586	1.3085
CLTC_1257	1.271	NA	1.058	NA	1.1645
CLTC_1260	1.012	0.341	NA	NA	0.6765
CLTC_1528	0.649	1.095	1.088	0.72	0.888
CLTCL1_892	NA	2.147	NA	NA	2.147
CLUAP1_292	-2.058	-1.104	NA	NA	-1.581
CLUH_153	2.183	1.706	NA	NA	1.9445
CLUH_184	1.88	1.591	NA	NA	1.7355
CLUH_200	-1.172	-0.437	-1.544	-0.869	-1.0055
CLUH_214	1.515	1.321	1.384	0.905	1.28125
CLUH_333	-3.611	-1.899	-4.178	-3.961	-3.41225
CLUH_546	2.089	3.822	NA	2.722	2.87767
CLUH_551	0.677	3.596	NA	NA	2.1365
CLUH_588	4.796	2.225	NA	NA	3.5105
CLUH_602	NA	0.676	NA	NA	0.676
CLUH_603	-0.437	NA	NA	0.437	0
CLUH_732	-0.142	0.189	NA	-0.569	-0.174
CLUH_753	1.262	-1.066	0.553	NA	0.249667
CLUH_899	2.849	NA	1.9	-1.114	1.21167
CLUH_912	NA	3.979	NA	NA	3.979
CLUH_1196	-0.818	-1.115	-0.717	-1.372	-1.0055
CLYBL_183	NA	NA	3.784	2.617	3.2005
CMAS_341	2.331	NA	1.9	1.826	2.019
CMAS_364	-3.018	-2.297	-3.28	-1.966	-2.64025
CMAS_380	2.235	3.467	NA	1.307	2.33633
CMAS_394	-0.812	NA	-1.753	-0.755	-1.10667
CMAS_405	1.723	1.457	1.514	0.691	1.34625
CMAS_422	1.53	-0.392	NA	-0.874	0.088
CMAS_432	-1.329	-0.68	-0.884	-0.69	-0.89575
CMBL_8	-0.85	NA	NA	NA	-0.85
CMBL_121	1.707	NA	NA	NA	1.707
CMBL_222	NA	1.238	NA	NA	1.238
CMC1_31	NA	NA	2.328	NA	2.328
CMC2_37	NA	NA	NA	0.204	0.204
CMC4_50	NA	NA	NA	2.042	2.042
CMIP_40	-2.107	-2.223	-0.78	-1.478	-1.647
CMIP_47	-2.293	-2.7	NA	-2.258	-2.417
CMIP_63	NA	1.883	NA	1.207	1.545
CMIP_280	-1.782	-0.949	-2.021	-1.192	-1.486
CMIP_359	-1.637	NA	NA	NA	-1.637
CMIP_363	-2.23	-1.092	-0.84	NA	-1.38733
CMIP_455	0.397	2.497	0.542	1.826	1.3155
CMIP_572	NA	NA	NA	1.299	1.299
CMIP_623	2.578	NA	2.158	NA	2.368
CMIP_738	0.647	NA	0.651	-0.926	0.124
CMPK1_52	0.884	0.271	0.777	-0.337	0.39875
CMPK1_154	NA	NA	NA	0.545	0.545
CMSS1_55	-0.907	-1.252	-0.878	-1.247	-1.071
CMSS1_121	1.093	1.749	NA	0.626	1.156
CMSS1_140	-0.991	-0.359	NA	NA	-0.675
CMTM7_12	NA	-1.039	-1.049	-0.909	-0.999
CMTR1_9	-0.508	-1.083	-0.347	-0.781	-0.67975
CMTR1_403	1.372	NA	1.578	NA	1.475
CMTR1_593	0.75	NA	2.024	NA	1.387
CMTR1_794	1.857	NA	0.648	0.887	1.13067
CNBP_54	-0.941	-0.743	-1.645	-0.428	-0.93925
CNBP_57	-2.486	NA	-2.414	-0.741	-1.88033
CNBP_77	NA	2.655	NA	1.814	2.2345
CNBP_97	-2.497	-0.799	-2.221	-0.492	-1.50225
CNBP_98	-1.118	1.774	-2.421	0.797	-0.242
CNBP_101	-1.13	1.456	-2.383	NA	-0.685667
CNBP_111	NA	1.655	-2.396	NA	-0.3705
CNBP_119	NA	2.86	NA	1.385	2.1225
CNBP_122	NA	NA	-3.381	0.47	-1.4555
CNBP_132	NA	NA	-2.991	NA	-2.991
CNBP_140	-2.135	NA	-3.084	-0.627	-1.94867
CNBP_150	-1.287	-0.765	-2.384	-0.964	-1.35
CNBP_158	-3.165	-1.2	-2.875	-1.723	-2.24075
CNBP_161	-2.555	-1.506	-2.84	-1.937	-2.2095
CNBP_171	-1.475	NA	-2.862	-0.861	-1.73267
CNDP2_95	5.436	NA	NA	1.696	3.566
CNDP2_161	5.452	4.572	3.826	4.197	4.51175
CNDP2_192	NA	2.889	0.656	2.503	2.016
CNDP2_205	-1.702	-0.653	-0.985	-0.553	-0.97325
CNDP2_222	2.084	NA	NA	2.591	2.3375
CNGA4_376	NA	NA	NA	-0.749	-0.749
CNGB3_756	NA	NA	-5.295	NA	-5.295
CNIH3_45	-0.67	NA	NA	NA	-0.67
CNKSR1_42	-2.549	-1.753	NA	NA	-2.151
CNKSR1_188	-0.745	NA	NA	NA	-0.745
CNKSR2_26	NA	NA	NA	0.541	0.541
CNN2_61	3.295	1.821	2.949	1.085	2.2875
CNN2_164	-2.5	-2.298	-2.034	-2.601	-2.35825
CNN2_175	-3.72	-2.349	-1.585	-1.739	-2.34825
CNN2_215	-3.616	-2.148	-0.819	-1.027	-1.9025
CNN2_240	-3.467	-2.058	-1.178	-0.724	-1.85675
CNN2_274	-3.915	-2.972	NA	NA	-3.4435
CNN3_59	4.227	2.841	NA	NA	3.534
CNN3_173	-3.557	-1.89	NA	NA	-2.7235
CNNM3_37	2.567	NA	NA	NA	2.567
CNNM3_376	2.617	2.018	NA	0.974	1.86967
CNNM4_108	4.761	NA	NA	NA	4.761
CNNM4_151	-1.265	NA	NA	NA	-1.265
CNNM4_220	0.71	0.323	NA	NA	0.5165
CNNM4_383	4.212	1.712	NA	NA	2.962
CNNM4_736	NA	-0.608	NA	NA	-0.608
CNOT1_50	1.528	1.587	1.6	2.036	1.68775
CNOT1_219	0.282	0.519	-0.358	NA	0.147667
CNOT1_624	-0.57	-1.162	-0.923	-1.578	-1.05825
CNOT1_890	0.685	0.573	1.046	NA	0.768
CNOT1_1420	1.203	NA	1.866	NA	1.5345
CNOT1_1457	0.596	NA	2.31	NA	1.453
CNOT1_1505	NA	NA	NA	0.783	0.783
CNOT1_1541	-0.197	-1.318	1.253	-0.625	-0.22175
CNOT1_1706	-0.71	NA	-0.44	-0.378	-0.509333
CNOT1_1932	-0.765	NA	NA	NA	-0.765
CNOT1_2359	-2.185	-1.617	-2.236	-1.831	-1.96725
CNOT2_175	NA	-1.318	NA	NA	-1.318
CNOT2_504	NA	0.224	NA	NA	0.224
CNOT3_277	-0.683	-0.561	-1.302	-3.195	-1.43525
CNOT3_600	-1.64	-1.649	NA	NA	-1.6445
CNOT4_56	NA	2.406	NA	2.523	2.4645
CNOT4_175	1.272	-0.924	0.481	-1.416	-0.14675
CNOT4_196	NA	NA	NA	1.113	1.113
CNOT6L_210	NA	NA	NA	-0.377	-0.377
CNOT7_13	NA	NA	NA	1.405	1.405
CNOT7_18	-0.96	-1.075	-2.069	-1.782	-1.4715
CNOT9_91	1.427	1.156	1.229	1.036	1.212
CNOT9_99	NA	1.474	-0.507	0.632	0.533
CNOT9_252	-0.906	-2.556	NA	-2.888	-2.11667
CNOT10_327	-0.165	NA	-1.659	-1.118	-0.980667
CNOT10_398	NA	NA	NA	1.106	1.106
CNOT10_399	2.343	NA	NA	NA	2.343
CNOT10_504	NA	-0.294	-2.268	-0.516	-1.026
CNOT10_633	NA	0.499	NA	0.412	0.4555
CNOT10_654	0.969	1.389	1.537	0.619	1.1285
CNP_49	3.602	NA	1.771	-0.882	1.497
CNP_111	1.086	-0.838	1.09	-0.578	0.19
CNP_158	-0.715	-1.702	-0.857	-2.112	-1.3465
CNP_252	NA	NA	NA	1.206	1.206
CNP_257	-4.694	1.529	NA	NA	-1.5825
CNPY3_104	4.095	NA	3.93	-0.983	2.34733
CNPY3_206	NA	-0.966	NA	-0.687	-0.8265
CNST_192	NA	-1.421	NA	NA	-1.421
CNST_292	-1.522	-2.108	NA	NA	-1.815
CNST_317	NA	-0.989	NA	NA	-0.989
CNST_408	NA	-0.951	NA	NA	-0.951
CNST_439	-2.105	NA	NA	NA	-2.105
CNTLN_228	NA	-2.197	NA	NA	-2.197
CNTN2_587	2.437	NA	NA	NA	2.437
CNTN4_247	NA	NA	NA	-1.991	-1.991
CNTNAP3_785	NA	NA	NA	-0.57	-0.57
CNTNAP5_967	1.952	NA	NA	NA	1.952
CNTRL_639	NA	NA	1.319	0.679	0.999
CNTRL_1535	-1.535	-1.47	-2.561	NA	-1.85533
CNTRL_1639	NA	-1.062	NA	NA	-1.062
COA6_12	NA	NA	NA	-1.05	-1.05
COA7_172	-0.952	NA	NA	NA	-0.952
COA7_187	NA	1.502	NA	NA	1.502
COASY_143	NA	-2.638	NA	-0.718	-1.678
COASY_144	-2.01	-1.681	-1.817	-1.943	-1.86275
COASY_357	NA	NA	NA	-2.057	-2.057
COBL_185	0.686	0.513	NA	NA	0.5995
COBL_654	-1.151	-1.985	NA	NA	-1.568
COBL_719	-3.507	NA	NA	NA	-3.507
COBL_773	-1.441	NA	NA	NA	-1.441
COBL_975	-2.757	-3.681	NA	NA	-3.219
COBL_993	-2.205	-2.472	NA	NA	-2.3385
COBL_1032	NA	-1.774	NA	NA	-1.774
COBL_1164	-1.078	-1.789	NA	NA	-1.4335
COG1_72	-1.658	-2.39	-1.921	-2.866	-2.20875
COG1_87	-0.661	-1.506	NA	-1.347	-1.17133
COG1_318	-2.18	NA	NA	NA	-2.18
COG1_513	-1.915	-0.736	-2.521	-0.841	-1.50325
COG1_577	1.099	0.35	1.165	NA	0.871333
COG1_584	NA	NA	0.726	NA	0.726
COG1_625	-1.142	-0.407	-1.844	-0.992	-1.09625
COG1_631	NA	NA	0.321	NA	0.321
COG2_287	0.165	-0.374	0.332	-0.411	-0.072
COG2_358	0.729	1.028	1.607	1.162	1.1315
COG2_563	0.473	1.203	NA	NA	0.838
COG2_579	3.063	2.222	2.088	1.583	2.239
COG3_176	2.546	NA	NA	NA	2.546
COG3_334	0.656	1.454	NA	1.491	1.20033
COG3_349	-2.693	-1.534	-5.298	-2.287	-2.953
COG3_363	-3.224	0.358	-2.499	NA	-1.78833
COG3_564	1.589	NA	1.469	NA	1.529
COG3_588	NA	NA	NA	-4.957	-4.957
COG3_697	2.511	NA	2.464	NA	2.4875
COG4_29	-0.619	NA	NA	NA	-0.619
COG4_106	NA	-1.472	-0.355	-1.709	-1.17867
COG4_142	1.788	NA	2.779	NA	2.2835
COG4_167	0.511	NA	0.286	NA	0.3985
COG4_244	0.881	NA	NA	NA	0.881
COG4_314	NA	NA	NA	0.881	0.881
COG4_558	1.235	NA	NA	3.187	2.211
COG4_573	NA	0.849	NA	NA	0.849
COG4_593	1.572	NA	1.52	NA	1.546
COG5_64	1.124	NA	NA	-1.754	-0.315
COG5_173	0.809	NA	0.705	NA	0.757
COG5_685	-4.719	-3.374	NA	-3.468	-3.85367
COG5_737	0.917	-0.726	NA	-0.784	-0.197667
COG6_234	0.625	1.331	0.709	NA	0.888333
COG6_242	NA	2.505	NA	1.584	2.0445
COG6_621	0.808	NA	1.607	NA	1.2075
COG7_174	-0.864	NA	NA	NA	-0.864
COG7_409	NA	2.155	NA	NA	2.155
COG7_419	NA	0.268	NA	-0.309	-0.0205
COG7_482	1.307	NA	0.857	NA	1.082
COG7_505	-1.677	-1.762	-1.506	-2.274	-1.80475
COG7_694	NA	NA	3.364	NA	3.364
COG8_96	-0.612	-1.439	NA	-1.511	-1.18733
COG8_125	0.614	NA	1.568	-1.049	0.377667
COG8_165	NA	1.712	NA	NA	1.712
COG8_225	0.538	NA	NA	NA	0.538
COG8_595	1.7	NA	NA	NA	1.7
COIL_80	0.341	0.961	NA	0.395	0.565667
COIL_126	-0.407	-0.831	NA	-1.004	-0.747333
COIL_170	-1.318	-0.833	NA	NA	-1.0755
COIL_239	-2.551	-0.865	NA	NA	-1.708
COL4A3BP_65	-1.995	-0.429	-2.933	-0.566	-1.48075
COL4A3BP_70	-3.49	-2.645	-2.826	-2.978	-2.98475
COL4A3BP_172	-0.241	-1.016	-0.861	-1.393	-0.87775
COL4A3BP_185	NA	-0.451	NA	NA	-0.451
COL4A3BP_459	5.416	NA	3.83	NA	4.623
COL4A3BP_575	2.215	NA	NA	3.266	2.7405
COL6A1_131	2.645	NA	NA	NA	2.645
COL6A1_248	3.531	NA	NA	NA	3.531
COL6A1_252	-3.278	NA	NA	NA	-3.278
COL6A1_594	NA	NA	0.933	NA	0.933
COL6A1_604	-3.427	-2.5	NA	NA	-2.9635
COL6A1_606	-2.464	NA	NA	NA	-2.464
COL6A1_607	-1.905	NA	NA	NA	-1.905
COL6A2_602	-4.714	-4.212	NA	NA	-4.463
COL6A2_604	-2.872	-0.97	NA	NA	-1.921
COL6A2_605	-2.825	NA	NA	NA	-2.825
COL6A6_1946	-1.088	NA	NA	NA	-1.088
COL7A1_144	2.54	NA	NA	NA	2.54
COL7A1_216	1.295	NA	NA	NA	1.295
COL7A1_1048	1.674	NA	NA	NA	1.674
COL18A1_1369	1.318	NA	NA	NA	1.318
COL20A1_831	NA	NA	3.422	NA	3.422
COLGALT1_203	2.991	1.373	2.454	2.105	2.23075
COLGALT1_283	2.296	3.213	NA	NA	2.7545
COLGALT1_369	3.392	2.668	2.946	2.202	2.802
COLGALT1_412	NA	0.665	0.451	0.869	0.661667
COMMD3_101	NA	NA	NA	-0.978	-0.978
COMMD3-BMI1_196	NA	2.004	0.961	1.706	1.557
COMMD3-BMI1_199	2.242	1.342	0.848	1.616	1.512
COMMD3-BMI1_309	0.447	0.681	NA	0.33	0.486
COMMD4_34	3.348	NA	3.256	NA	3.302
COMMD4_107	-0.645	0.761	NA	0.611	0.242333
COMMD5_64	NA	-1.833	NA	NA	-1.833
COMMD6_35	-1.876	-0.767	-3.136	-1.251	-1.7575
COMMD6_60	-4.737	NA	-1.685	-0.849	-2.42367
COMMD7_198	-0.572	NA	NA	NA	-0.572
COMMD9_28	1.178	NA	NA	NA	1.178
COMMD9_147	-0.179	-0.659	0.88	0.511	0.13825
COMMD9_160	0.844	NA	NA	NA	0.844
COMMD10_132	NA	-0.256	NA	NA	-0.256
COMT_119	1.591	1.152	NA	NA	1.3715
COMT_145	0.881	1.775	NA	1.111	1.25567
COMT_207	1.022	2.238	0.252	0.495	1.00175
COMT_223	-2.735	-1.604	-1.569	-1.082	-1.7475
COMT_238	-3.959	-2.724	-3.867	-2.376	-3.2315
COMT_241	-1.814	NA	-0.931	NA	-1.3725
COMTD1_45	-1.053	-1.595	-2.626	-1.772	-1.7615
COMTD1_88	1.718	1.684	NA	2.102	1.83467
COMTD1_133	0.812	1.673	0.983	3.007	1.61875
COMTD1_198	2.98	2.88	3.246	1.942	2.762
COMTD1_231	1.433	NA	0.898	NA	1.1655
COPA_41	1.959	2.118	0.986	1.717	1.695
COPA_85	1.755	0.916	1.733	NA	1.468
COPA_245	NA	0.992	NA	0.86	0.926
COPA_254	-0.954	1.914	1.141	1.911	1.003
COPA_380	3.213	1.588	3.417	1.611	2.45725
COPA_453	0.543	1.343	NA	0.922	0.936
COPA_514	NA	NA	0.771	-0.721	0.025
COPA_522	0.595	-0.758	0.656	NA	0.164333
COPA_580	-1.022	0.712	-0.745	0.42	-0.15875
COPA_585	-1.26	1.401	-0.862	1.201	0.12
COPA_655	NA	2.753	NA	1.527	2.14
COPA_673	NA	0.466	0.474	NA	0.47
COPA_693	0.862	NA	NA	NA	0.862
COPA_921	2.515	1.172	0.984	0.813	1.371
COPA_975	-0.197	1.104	-0.338	0.874	0.36075
COPA_1013	NA	NA	1.509	NA	1.509
COPA_1148	1.519	1.327	1.777	1.34	1.49075
COPA_1169	NA	NA	NA	0.993	0.993
COPA_1185	-1.3	NA	-2.219	NA	-1.7595
COPA_1191	-0.177	0.798	-0.552	0.492	0.14025
COPA_1201	NA	NA	1.914	NA	1.914
COPB1_102	-2.07	NA	NA	NA	-2.07
COPB1_143	NA	-0.476	1.224	-0.959	-0.0703333
COPB1_189	NA	NA	NA	1.174	1.174
COPB1_235	-2.379	NA	NA	NA	-2.379
COPB1_248	1.123	NA	1.217	NA	1.17
COPB1_284	1.23	2.006	1.179	1.644	1.51475
COPB1_616	2.339	NA	2	0.22	1.51967
COPB1_623	0.479	NA	NA	-0.802	-0.1615
COPB1_635	0.384	NA	1.356	0.715	0.818333
COPB1_684	-0.775	-1.809	-2.037	-1.894	-1.62875
COPB1_877	-0.649	NA	NA	NA	-0.649
COPB1_888	-0.823	-0.834	NA	-0.875	-0.844
COPB2_56	1.553	1.668	0.91	0.822	1.23825
COPB2_190	2.62	NA	1.532	0.772	1.64133
COPB2_276	2.887	4.08	NA	2.941	3.30267
COPB2_351	0.956	1.119	0.646	1.161	0.9705
COPB2_741	3.028	NA	0.987	NA	2.0075
COPE_34	1.703	1.895	1.217	1.296	1.52775
COPE_212	NA	NA	-4.886	-1.206	-3.046
COPE_225	-1.042	NA	-1.247	NA	-1.1445
COPG1_44	NA	-0.582	NA	NA	-0.582
COPG1_129	2.132	0.51	1.734	NA	1.45867
COPG1_169	-2.301	-1.812	-2.634	-2.096	-2.21075
COPG1_230	0.614	1.656	NA	NA	1.135
COPG1_258	2.647	NA	0.875	-0.575	0.982333
COPG1_440	NA	1.767	NA	NA	1.767
COPG1_516	2.274	NA	1.28	-0.903	0.883667
COPG1_706	-0.43	1.047	-1.021	0.587	0.04575
COPG1_722	2.337	3.503	NA	2.845	2.895
COPG1_726	3.152	3.349	NA	3.145	3.21533
COPG1_813	0.532	1.268	0.327	0.854	0.74525
COPG2_44	-1.657	NA	NA	-1.032	-1.3445
COPG2_230	NA	1.752	NA	1.217	1.4845
COPG2_296	1.265	0.478	1.054	NA	0.932333
COPG2_662	NA	NA	NA	1.698	1.698
COPG2_703	NA	1.578	NA	NA	1.578
COPG2_723	4.464	NA	NA	2.475	3.4695
COPS2_276	NA	NA	1.553	NA	1.553
COPS3_25	2.906	1.575	1.294	0.528	1.57575
COPS3_104	3.08	NA	2.226	0.583	1.963
COPS3_170	NA	NA	-2.242	NA	-2.242
COPS3_298	4.01	NA	3.898	NA	3.954
COPS3_383	1.79	NA	1.313	-0.355	0.916
COPS4_70	4.124	NA	2.359	-0.401	2.02733
COPS4_255	1.027	1.138	1.128	0.952	1.06125
COPS4_378	1.284	0.548	0.64	NA	0.824
COPS5_218	NA	-0.799	NA	-1.509	-1.154
COPS6_143	4.164	2.907	3.381	2.192	3.161
COPS6_264	NA	0.659	3.081	-0.586	1.05133
COPS6_266	NA	1.108	NA	1.059	1.0835
COPS6_299	NA	1.137	1.077	1.277	1.16367
COPS7A_181	NA	3.322	NA	NA	3.322
COPS7B_110	0.738	NA	0.819	NA	0.7785
COPS7B_157	2.174	2.39	1.853	1.672	2.02225
COPS7B_240	NA	-0.574	-0.734	-1.022	-0.776667
COQ3_155	2.409	1.933	1.383	0.89	1.65375
COQ3_186	-1.41	-1.143	-2.365	-1.502	-1.605
COQ3_358	0.928	NA	NA	-1.182	-0.127
COQ4_231	-0.558	-0.663	NA	-0.67	-0.630333
COQ5_170	1.034	0.84	NA	NA	0.937
COQ5_244	2.012	1.266	1.575	0.764	1.40425
COQ7_207	3.459	NA	3.966	NA	3.7125
COQ8A_406	-0.422	0.69	-0.714	NA	-0.148667
COQ8A_641	NA	NA	0.596	NA	0.596
COQ8B_147	0.867	-1.056	NA	-1.674	-0.621
COQ8B_293	-3.045	-1.938	-1.477	-1.893	-2.08825
COQ8B_335	NA	-1.082	NA	NA	-1.082
COQ8B_347	-1.657	NA	NA	NA	-1.657
COQ8B_354	NA	-2.99	NA	NA	-2.99
COQ8B_415	-0.973	-0.812	-1.97	-0.89	-1.16125
COQ8B_499	-0.892	-2.301	NA	NA	-1.5965
COQ8B_508	-2.595	-1.86	NA	-1.605	-2.02
COQ9_153	4.673	0.553	3.529	NA	2.91833
CORO1A_24	NA	NA	1.341	2.38	1.8605
CORO1A_40	NA	NA	NA	0.419	0.419
CORO1A_78	NA	NA	0.587	NA	0.587
CORO1A_192	NA	NA	0.724	1.768	1.246
CORO1A_195	NA	NA	0.438	1.366	0.902
CORO1A_285	NA	NA	NA	3.859	3.859
CORO1A_332	NA	NA	0.607	1.305	0.956
CORO1A_345	1.137	NA	1.763	1.284	1.39467
CORO1B_25	1.85	2.593	NA	NA	2.2215
CORO1B_41	0.761	1.054	NA	NA	0.9075
CORO1B_332	1.39	1.899	NA	NA	1.6445
CORO1B_345	1.633	1.874	NA	NA	1.7535
CORO1B_475	0.392	-0.735	NA	NA	-0.1715
CORO1C_23	1.826	2.239	1.165	1.56	1.6975
CORO1C_39	0.857	1.002	NA	NA	0.9295
CORO1C_190	3.855	3.535	3.52	3.019	3.48225
CORO1C_283	5.42	NA	NA	2.213	3.8165
CORO1C_330	0.211	1.369	-0.268	0.899	0.55275
CORO1C_420	-1.482	-1.555	NA	-1.343	-1.46
CORO1C_456	0.557	-1.274	NA	-2.267	-0.994667
CORO2A_25	0.969	NA	NA	NA	0.969
CORO2A_335	1.116	1.035	NA	NA	1.0755
CORO2B_215	0.765	1.323	NA	NA	1.044
CORO2B_330	2.099	0.995	NA	NA	1.547
CORO7-PAM16_34	-1.446	-1.867	-1.059	-1.961	-1.58325
CORO7-PAM16_42	1.799	NA	2.641	1.011	1.817
CORO7-PAM16_187	1.241	NA	1.619	0.2	1.02
CORO7-PAM16_287	0.628	NA	NA	2.078	1.353
CORO7-PAM16_303	NA	1.435	NA	NA	1.435
CORO7-PAM16_325	0.961	NA	1.092	1.163	1.072
CORO7-PAM16_389	NA	NA	-1.049	NA	-1.049
CORO7-PAM16_505	1.225	0.508	NA	NA	0.8665
CORO7-PAM16_598	NA	NA	0.994	1.295	1.1445
CORO7-PAM16_656	1.788	NA	0.927	NA	1.3575
CORO7-PAM16_691	NA	1.061	NA	0.802	0.9315
CORO7-PAM16_695	NA	NA	NA	1.465	1.465
CORO7-PAM16_790	NA	0.923	-1.263	0.713	0.124333
COTL1_10	3.663	NA	3.103	-0.806	1.98667
COTL1_52	4.174	1.857	2.897	NA	2.976
COX5B_91	NA	3.956	NA	NA	3.956
COX5B_93	NA	3.496	NA	1.886	2.691
COX5B_116	0.622	3.787	NA	3.586	2.665
COX6B1_30	1.057	0.828	NA	NA	0.9425
COX6B1_54	NA	NA	0.713	-0.483	0.115
COX6B1_65	NA	NA	NA	-2.315	-2.315
COX11_217	-1.129	-1.068	-0.494	-3.142	-1.45825
COX11_219	0.305	-0.184	-4.88	NA	-1.58633
COX17_24	NA	NA	NA	-0.916	-0.916
COX20_29	0.784	2.285	-0.582	1.89	1.09425
CPD_195	2.945	3.322	4.154	3.55	3.49275
CPD_720	0.704	-0.465	1.923	1.402	0.891
CPD_1049	1.715	2.012	1.515	1.971	1.80325
CPEB3_430	NA	NA	-1.581	-1.436	-1.5085
CPEB4_667	NA	NA	NA	-1.298	-1.298
CPEB4_670	NA	NA	NA	3.444	3.444
CPNE1_53	-2.302	-1.724	-2.484	-2.24	-2.1875
CPNE2_116	3.541	NA	NA	NA	3.541
CPNE3_15	2.906	3.588	1.512	2.332	2.5845
CPNE3_31	NA	4.438	NA	NA	4.438
CPNE3_54	-2.212	-1.962	-3.113	-2.833	-2.53
CPNE3_98	5.463	2.152	NA	2.631	3.41533
CPNE3_100	5.08	4.359	NA	2.694	4.04433
CPNE3_202	2.186	2.41	1.118	1.359	1.76825
CPNE3_214	5.465	4.475	NA	NA	4.97
CPNE3_249	2.356	1.978	0.445	1.577	1.589
CPNE3_385	2.568	2.015	2.112	1.438	2.03325
CPNE3_506	5.481	NA	2.497	NA	3.989
CPNE7_NA	1.203	NA	NA	NA	1.203
CPNE8_32	NA	NA	5.324	NA	5.324
CPNE8_143	2.742	NA	NA	2.52	2.631
CPNE8_155	-1.929	NA	-4.771	-0.561	-2.42033
CPNE8_196	NA	3.422	NA	NA	3.422
CPOX_48	-2.104	NA	-0.89	NA	-1.497
CPOX_127	1.643	NA	1.276	NA	1.4595
CPOX_192	4.899	3.401	1.66	NA	3.32
CPOX_198	-2.9	-0.965	-3.59	-1.267	-2.1805
CPOX_304	3.087	1.892	1.222	0.765	1.7415
CPOX_319	1.259	NA	2.024	NA	1.6415
CPOX_357	4.622	NA	3.341	NA	3.9815
CPOX_373	1.409	2.338	1.423	1.339	1.62725
CPPED1_54	-0.934	NA	NA	NA	-0.934
CPPED1_269	3.522	NA	NA	NA	3.522
CPS1_225	3.247	NA	NA	NA	3.247
CPS1_516	5.514	NA	NA	NA	5.514
CPS1_600	0.952	0.21	NA	NA	0.581
CPS1_761	1.431	NA	NA	NA	1.431
CPS1_920	2.306	NA	NA	NA	2.306
CPS1_1256	4.863	NA	NA	NA	4.863
CPSF1_149	1.841	NA	2.519	0.847	1.73567
CPSF1_324	-0.212	NA	-1.004	NA	-0.608
CPSF1_699	2.38	2.692	2.549	1.739	2.34
CPSF1_785	NA	NA	NA	0.372	0.372
CPSF1_983	NA	0.775	-2.308	NA	-0.7665
CPSF1_1020	-2.277	-0.746	-2.362	-0.813	-1.5495
CPSF1_1044	-1.576	-0.863	-1.638	-1.19	-1.31675
CPSF1_1102	NA	2.37	NA	1.798	2.084
CPSF1_1126	NA	0.921	NA	NA	0.921
CPSF1_1135	-2.597	-0.574	-3.218	NA	-2.12967
CPSF2_20	NA	3.339	NA	1.705	2.522
CPSF2_82	4.124	3.182	3.285	2.041	3.158
CPSF2_294	-2.347	NA	-2.444	-2.627	-2.47267
CPSF2_335	-0.477	1.487	-1.294	0.711	0.10675
CPSF2_522	3.134	2.783	1.79	2.129	2.459
CPSF2_577	NA	0.712	-2.461	-0.424	-0.724333
CPSF2_578	NA	1.098	-2.361	NA	-0.6315
CPSF2_621	-0.227	-1.539	0.383	-1.584	-0.74175
CPSF2_744	2.511	2.299	NA	NA	2.405
CPSF2_763	-0.759	-0.574	-0.202	NA	-0.511667
CPSF2_765	NA	NA	0.252	0.176	0.214
CPSF3_27	1.473	3.193	0.786	2.731	2.04575
CPSF3_223	1.509	1.596	1.727	1.052	1.471
CPSF3_345	2.694	0.656	1.442	NA	1.59733
CPSF3_498	-2.8	-1.92	-3.614	-2.075	-2.60225
CPSF3_527	1.451	NA	1.158	-0.448	0.720333
CPSF3L_19	0.703	3.266	NA	2.823	2.264
CPSF3L_354	NA	0.529	NA	NA	0.529
CPSF3L_435	2.308	NA	NA	NA	2.308
CPSF4_41	-0.347	-1.458	-0.348	-1.294	-0.86175
CPSF4_55	-3.862	-0.611	-3.173	NA	-2.54867
CPSF4_105	NA	3.233	NA	2.238	2.7355
CPSF4_110	NA	3.099	NA	1.695	2.397
CPSF4_124	-1.032	NA	NA	NA	-1.032
CPSF4_148	NA	NA	NA	1.859	1.859
CPSF4_156	-0.769	3.323	NA	0.938	1.164
CPSF4_162	-1.102	1.516	-1.109	0.735	0.01
CPSF4_258	NA	NA	-2.217	NA	-2.217
CPSF6_159	NA	NA	NA	-0.643	-0.643
CPSF6_466	1.785	2.655	1.72	2.128	2.072
CPSF6_476	2.329	1.376	1.355	0.494	1.3885
CPSF7_380	3.444	3.011	2.727	NA	3.06067
CPSF7_390	2.138	0.788	1.402	NA	1.44267
CPSF7_NA	-0.84	NA	NA	-1.34	-1.09
CPT1A_96	0.365	NA	NA	NA	0.365
CPT1A_304	0.333	-0.563	NA	-0.827	-0.352333
CPT1A_608	0.867	1.599	NA	2.443	1.63633
CPT1A_613	0.14	1.31	NA	0.586	0.678667
CPT1A_742	0.912	1.381	NA	0.675	0.989333
CPT2_84	3.578	0.946	3.773	1.077	2.3435
CPT2_445	2.522	1.85	2.161	1.316	1.96225
CPT2_489	1.603	1.369	1.315	1.2	1.37175
CPT2_512	1.606	1.449	1.875	1.066	1.499
CPT2_535	3.047	NA	2.099	NA	2.573
CPT2_639	1.798	2.423	1.313	1.876	1.8525
CPTP_163	-1.38	-1.691	-1.077	-2.078	-1.5565
CR2_657	NA	NA	2.773	NA	2.773
CRABP2_82	1.823	1.239	NA	NA	1.531
CRABP2_96	1.072	2.334	NA	NA	1.703
CRABP2_131	4.948	4.6	NA	NA	4.774
CRACR2A_341	3.264	NA	-2.281	NA	0.4915
CRACR2B_89	NA	-1.732	NA	NA	-1.732
CRACR2B_107	NA	NA	NA	-0.877	-0.877
CRAMP1_522	-1.477	NA	NA	NA	-1.477
CRAMP1_628	-0.674	-1.013	NA	NA	-0.8435
CRBN_188	-0.937	-0.183	-2.212	-1.046	-1.0945
CRBN_205	NA	NA	0.952	0.556	0.754
CRBN_219	-2.217	-1.184	-1.254	-0.918	-1.39325
CRBN_287	0.898	-1.254	NA	-1.257	-0.537667
CRBN_310	NA	NA	0.509	NA	0.509
CRBN_318	NA	NA	-1.038	-0.693	-0.8655
CRBN_441	5.471	NA	NA	1.349	3.41
CREB1_323	-1.432	-0.615	NA	NA	-1.0235
CREBBP_380	-1.663	-0.358	-1.765	-0.727	-1.12825
CREBBP_385	-1.331	-0.273	-0.907	NA	-0.837
CREBBP_398	NA	NA	NA	-1.182	-1.182
CREBBP_404	NA	NA	-1.537	NA	-1.537
CREBBP_1212	-1.919	-1.639	-1.701	-1.939	-1.7995
CREBBP_1213	NA	NA	NA	0.851	0.851
CREBBP_1286	NA	0.241	NA	NA	0.241
CRELD1_98	2.668	NA	NA	NA	2.668
CRELD1_135	5.475	NA	4.759	NA	5.117
CRELD1_232	-0.732	NA	NA	NA	-0.732
CRELD1_330	0.674	NA	NA	NA	0.674
CRELD2_120	NA	NA	NA	3.237	3.237
CRELD2_294	NA	-3.73	NA	NA	-3.73
CRIM1_242	NA	NA	-4.873	NA	-4.873
CRIM1_991	-0.4	-0.637	NA	NA	-0.5185
CRIP1_7	0.516	3.098	NA	NA	1.807
CRIP1_28	NA	2.527	NA	NA	2.527
CRIP2_126	0.486	2.399	NA	NA	1.4425
CRIPT_58	-0.483	NA	NA	0.54	0.0285
CRIPT_73	-1.111	-1.104	-1.322	-0.855	-1.098
CRIPT_76	NA	1.13	1.285	NA	1.2075
CRIPT_86	1.407	1.823	0.51	2.677	1.60425
CRISP3_251	0.59	NA	NA	NA	0.59
CRK_279	1.153	1.636	0.641	1.309	1.18475
CRKL_44	0.272	1.082	-0.992	0.673	0.25875
CRKL_249	-2.984	-2.218	-3.243	-2.743	-2.797
CRLF3_313	NA	1.853	1.733	1.719	1.76833
CRLF3_336	NA	3.722	NA	1.694	2.708
CRLS1_230	-1.408	0.366	-1.164	-0.319	-0.63125
CRMP1_248	NA	NA	-1.072	-0.534	-0.803
CRNKL1_442	-2.027	0.172	-1.653	NA	-1.16933
CRNKL1_479	1.388	0.546	NA	-0.282	0.550667
CROCC_1759	NA	NA	2.006	NA	2.006
CROT_210	NA	-4.215	NA	-2.82	-3.5175
CROT_458	2.116	NA	NA	NA	2.116
CRTAC1_182	NA	NA	NA	-0.566	-0.566
CRTC1_131	-3.682	-0.764	NA	NA	-2.223
CRTC2_515	-2.819	-0.984	-2.29	-0.688	-1.69525
CRYBB1_80	NA	NA	2.501	1.732	2.1165
CRYBG3_394	-2.36	-1.952	NA	NA	-2.156
CRYBG3_439	-1.323	-0.861	NA	NA	-1.092
CRYBG3_647	-1.577	-1.897	NA	NA	-1.737
CRYBG3_772	-2.557	NA	NA	NA	-2.557
CRYBG3_1278	NA	-1.434	NA	NA	-1.434
CRYBG3_1299	NA	-1.92	NA	NA	-1.92
CRYBG3_1502	-1.438	-1.47	NA	NA	-1.454
CRYBG3_1804	-2.411	-1.337	NA	NA	-1.874
CRYBG3_2349	-1.311	-0.466	NA	NA	-0.8885
CRYBG3_2401	NA	-1.006	NA	NA	-1.006
CRYBG3_2402	-3.726	NA	NA	NA	-3.726
CRYBG3_2625	-0.847	0.82	NA	NA	-0.0135
CRYBG3_2866	-0.556	NA	NA	NA	-0.556
CRYBG3_2881	NA	-1.445	NA	NA	-1.445
CRYBG3_2946	NA	-1.801	NA	NA	-1.801
CRYL1_125	-2.443	NA	NA	NA	-2.443
CRYL1_182	-1.434	NA	NA	NA	-1.434
CRYZ_45	2.077	1.918	2.027	1.191	1.80325
CRYZ_145	1.715	-0.585	1.946	-0.821	0.56375
CRYZ_166	1.465	NA	1.122	NA	1.2935
CRYZL1_40	2.253	NA	2.047	0.606	1.63533
CRYZL1_100	NA	3.614	NA	NA	3.614
CRYZL1_177	NA	NA	NA	-1.097	-1.097
CRYZL1_184	-1.178	0.556	-5.077	-0.974	-1.66825
CRYZL1_302	-2.88	-2.011	-3.53	-2.688	-2.77725
CS_101	1.742	0.601	0.914	NA	1.08567
CS_211	1.308	NA	0.964	NA	1.136
CS_359	NA	NA	NA	0.494	0.494
CSAD_171	-1	NA	NA	NA	-1
CSDE1_42	NA	1.643	-0.231	2.059	1.157
CSDE1_53	NA	1.139	2.118	NA	1.6285
CSDE1_106	-1.915	-1.617	-1.768	-1.717	-1.75425
CSDE1_129	2.04	2.008	1.794	1.481	1.83075
CSDE1_186	-3.263	NA	-2.363	NA	-2.813
CSDE1_191	-2.726	NA	-2.703	NA	-2.7145
CSDE1_464	1.054	1.745	NA	NA	1.3995
CSDE1_506	0.633	-1.231	0.557	-1.108	-0.28725
CSDE1_645	-0.647	-0.467	NA	NA	-0.557
CSDE1_680	-0.126	NA	NA	NA	-0.126
CSDE1_730	0.543	NA	NA	NA	0.543
CSDE1_733	0.849	0.206	NA	NA	0.5275
CSE1L_61	2.651	NA	2.452	1.286	2.12967
CSE1L_85	1.455	1.629	-0.622	0.339	0.70025
CSE1L_272	1.734	1.671	0.905	1.275	1.39625
CSE1L_344	2.238	NA	1.442	NA	1.84
CSE1L_387	-0.472	-0.362	-0.564	-0.754	-0.538
CSE1L_842	NA	1.285	0.944	1.515	1.248
CSE1L_853	0.949	0.63	NA	NA	0.7895
CSF2RA_79	1.444	NA	NA	NA	1.444
CSHL1_196	NA	1.595	NA	NA	1.595
CSK_31	-3.041	-1.79	-1.567	-2.328	-2.1815
CSK_122	NA	NA	-0.881	0.602	-0.1395
CSK_223	NA	NA	2.345	0.567	1.456
CSK_290	-2.881	-1.847	-2.03	-2.426	-2.296
CSK_299	NA	NA	NA	1.663	1.663
CSK_422	NA	NA	3.326	NA	3.326
CSNK1D_41	-4.708	-2.1	NA	-2.708	-3.172
CSNK1D_255	1.375	NA	1.487	NA	1.431
CSNK1E_41	-2.443	NA	NA	-2.947	-2.695
CSNK1E_255	NA	NA	-0.762	NA	-0.762
CSNK1G2_111	-0.786	NA	-2.306	NA	-1.546
CSNK1G2_280	5.482	5.344	NA	1.188	4.00467
CSNK1G3_108	-0.692	0.601	NA	NA	-0.0455
CSNK2A1_147	1.921	1.168	1.691	1.106	1.4715
CSNK2A2_148	NA	NA	NA	1.434	1.434
CSNK2A2_336	-0.263	-0.865	-1.64	-1.489	-1.06425
CSNK2B_114	0.789	3.02	-0.659	2.622	1.443
CSNK2B_140	NA	1.929	NA	1.587	1.758
CSPG5_529	1.481	NA	NA	NA	1.481
CSRP1_10	NA	NA	NA	2.496	2.496
CSRP1_13	NA	NA	NA	4.811	4.811
CSRP1_34	NA	3.423	NA	3.042	3.2325
CSRP1_37	NA	2.647	NA	1.822	2.2345
CSRP1_40	NA	0.312	-2.503	NA	-1.0955
CSRP1_58	-1.367	0.732	-2.61	NA	-1.08167
CSRP1_122	-0.654	0.835	-1.022	1.535	0.1735
CSRP1_167	-0.953	0.254	-2.668	-0.422	-0.94725
CSRP2_33	NA	-1.219	NA	-0.645	-0.932
CSRP2_167	NA	0.591	NA	NA	0.591
CST3_109	-0.778	NA	NA	NA	-0.778
CST6_113	-1.061	NA	NA	NA	-1.061
CSTB_3	-1.88	-1.246	NA	-1.276	-1.46733
CSTF1_111	NA	3.045	NA	NA	3.045
CSTF1_178	1.788	NA	NA	NA	1.788
CSTF1_296	1.178	1.099	1.084	1.113	1.1185
CSTF1_310	NA	NA	2.114	1.876	1.995
CSTF1_379	1.105	2.763	NA	NA	1.934
CSTF1_380	0.951	2.755	1.564	2.575	1.96125
CSTF1_402	2.297	3.101	2.062	4.588	3.012
CSTF1_415	1.793	NA	1.411	NA	1.602
CSTF2_150	-3.981	-1.257	-4.463	-2.137	-2.9595
CSTF2T_150	-3.372	-1.819	-2.212	-0.846	-2.06225
CSTF2T_222	NA	NA	NA	-0.498	-0.498
CSTF2T_441	-2.547	-1.803	-2.963	-1.931	-2.311
CSTF3_103	NA	NA	0.671	1.292	0.9815
CSTF3_176	2.081	1.314	2.986	0.477	1.7145
CSTF3_536	1.378	1.053	0.783	0.547	0.94025
CSTF3_646	0.747	-1.002	0.614	-1.275	-0.229
CTAG1B_75	NA	NA	-1.083	-1.613	-1.348
CTAG1B_76	NA	NA	-0.525	-1.463	-0.994
CTAG1B_78	NA	NA	-0.607	-2.544	-1.5755
CTAG2_76	NA	NA	NA	-1.447	-1.447
CTAG2_78	NA	NA	NA	-2.779	-2.779
CTBP1_43	2.842	3.397	1.27	1.36	2.21725
CTBP1_107	NA	5.558	NA	NA	5.558
CTBP2_18	-2.222	NA	NA	NA	-2.222
CTBP2_60	4.167	NA	NA	NA	4.167
CTBS_49	NA	NA	NA	-0.724	-0.724
CTBS_281	NA	NA	0.918	1.371	1.1445
CTC1_28	NA	NA	NA	-0.753	-0.753
CTC1_584	-3.736	-2.16	-3.898	-1.948	-2.9355
CTC1_632	NA	NA	-0.495	NA	-0.495
CTC1_908	-3.3	-2.438	-2.319	NA	-2.68567
CTC1_1062	-2.538	NA	NA	NA	-2.538
CTC1_1181	1.213	NA	-0.362	NA	0.4255
CTCF_155	2.346	NA	NA	NA	2.346
CTCF_268	1.84	2.124	1.983	2.339	2.0715
CTCF_271	2.309	2.323	NA	1.782	2.138
CTCF_275	0.901	1.71	0.314	1.202	1.03175
CTCF_356	NA	NA	NA	1.432	1.432
CTCF_384	NA	NA	NA	3.048	3.048
CTCF_439	NA	NA	-1.824	1.313	-0.2555
CTCF_442	NA	NA	NA	1.697	1.697
CTCF_472	NA	0.606	-0.769	NA	-0.0815
CTCF_497	3.823	NA	2.998	NA	3.4105
CTCF_500	3.645	1.785	3.199	NA	2.87633
CTCF_504	3.55	NA	2.873	1.586	2.66967
CTD-2135J3.4_145	1.229	NA	-0.328	-1.139	-0.0793333
CTD-2135J3.4_265	-0.391	-0.673	-0.582	NA	-0.548667
CTDP1_24	NA	NA	0.814	NA	0.814
CTDP1_73	-2.414	-1.579	-1.039	-1.309	-1.58525
CTDP1_95	1.715	NA	0.677	-0.61	0.594
CTDP1_127	NA	NA	NA	2.496	2.496
CTDP1_277	-0.429	0.409	-1.155	-0.406	-0.39525
CTDP1_429	-1.683	NA	-3.808	NA	-2.7455
CTDP1_700	-4.701	-1.662	NA	-2.113	-2.82533
CTDSPL2_379	NA	1.875	NA	1.69	1.7825
CTDSPL_30	NA	-1.807	NA	NA	-1.807
CTDSPL_48	-3.331	NA	NA	NA	-3.331
CTH_137	1.661	NA	NA	NA	1.661
CTH_172	2.009	NA	NA	NA	2.009
CTH_252	NA	0.943	NA	NA	0.943
CTIF_145	-0.711	-1.232	-0.613	NA	-0.852
CTIF_501	-1.642	NA	-2.54	-0.787	-1.65633
CTIF_506	2.278	1.001	1.468	0.535	1.3205
CTIF_523	NA	3.943	NA	NA	3.943
CTIF_556	-1.846	-1.666	-3.46	-2.075	-2.26175
CTNNA1_116	NA	NA	-1.411	-0.694	-1.0525
CTNNA1_228	NA	NA	3.028	NA	3.028
CTNNA1_438	NA	NA	1.89	1.063	1.4765
CTNNA1_461	NA	NA	NA	0.879	0.879
CTNNA1_767	NA	NA	-2.124	NA	-2.124
CTNNA1_772	NA	NA	-2.494	NA	-2.494
CTNNAL1_104	4.809	NA	NA	NA	4.809
CTNNAL1_438	-1.645	-1.504	-1.002	-1.899	-1.5125
CTNNAL1_451	1.986	NA	NA	NA	1.986
CTNNAL1_667	0.636	NA	NA	NA	0.636
CTNNB1_213	1.07	NA	NA	NA	1.07
CTNNB1_350	NA	-0.816	NA	NA	-0.816
CTNNB1_439	1.019	1.539	NA	NA	1.279
CTNNB1_466	1.99	2.357	NA	1.05	1.799
CTNNB1_520	-1.04	0.309	-1.349	-0.32	-0.6
CTNNB1_619	NA	4.422	NA	NA	4.422
CTNNBL1_370	1.48	1.866	NA	NA	1.673
CTNNBL1_408	2.515	1.498	NA	NA	2.0065
CTNND1_394	2.349	1.479	NA	NA	1.914
CTNND1_429	1.446	1.601	NA	NA	1.5235
CTNND1_450	NA	0.65	NA	NA	0.65
CTNND1_516	-0.596	NA	NA	NA	-0.596
CTNND1_533	1.363	0.504	NA	NA	0.9335
CTNND1_579	4.282	NA	NA	NA	4.282
CTNND1_581	1.044	1.734	NA	NA	1.389
CTNND1_618	NA	-1.406	NA	NA	-1.406
CTNND1_686	2.092	NA	NA	NA	2.092
CTPS1_30	3.558	NA	3.263	NA	3.4105
CTPS1_176	NA	NA	2.993	NA	2.993
CTPS1_216	0.765	1.534	0.383	0.942	0.906
CTPS1_218	-0.204	0.606	-0.479	0.314	0.05925
CTPS1_243	NA	2.879	NA	2.459	2.669
CTPS1_299	3.837	NA	3.467	0.279	2.52767
CTPS1_362	0.521	-1.86	0.589	-2.199	-0.73725
CTPS1_491	-0.659	-2.158	-1.04	-2.501	-1.5895
CTPS2_216	1.01	1.304	NA	NA	1.157
CTPS2_313	-0.796	-0.991	NA	NA	-0.8935
CTR9_171	NA	-0.345	1.351	NA	0.503
CTR9_196	-0.994	NA	-1.281	NA	-1.1375
CTR9_207	-0.629	NA	0.447	0.3	0.0393333
CTR9_231	NA	0.581	0.701	0.966	0.749333
CTR9_511	2.068	-0.633	NA	NA	0.7175
CTR9_533	1.575	0.387	1.653	NA	1.205
CTR9_817	2.127	NA	2.209	NA	2.168
CTSA_264	NA	-0.948	NA	-1.288	-1.118
CTSA_299	-1.545	0.66	-1.502	1.145	-0.3105
CTSB_93	NA	NA	0.462	0.789	0.6255
CTSB_105	NA	-3.453	NA	NA	-3.453
CTSB_108	-4.717	NA	-4.871	-2.115	-3.901
CTSB_211	-1.855	NA	0.817	0.703	-0.111667
CTSB_319	-0.229	1.323	NA	NA	0.547
CTSC_136	-2.012	-0.675	NA	NA	-1.3435
CTSC_258	-4.108	-3.807	-4.95	-3.867	-4.183
CTSC_321	NA	2.237	NA	2.171	2.204
CTSC_331	-1.409	NA	-2.614	NA	-2.0115
CTSC_337	NA	0.422	NA	NA	0.422
CTSC_448	3.344	3.961	1.457	2.972	2.9335
CTSD_117	-4.322	-2.886	1.048	-0.615	-1.69375
CTSH_26	-0.897	-1.543	NA	NA	-1.22
CTSH_138	-4.715	NA	NA	NA	-4.715
CTSH_141	NA	-4.229	NA	NA	-4.229
CTSK_136	NA	-2.651	NA	NA	-2.651
CTSL_322	NA	3.416	NA	NA	3.416
CTSV_270	2.539	NA	NA	NA	2.539
CTSZ_33	1.27	NA	NA	NA	1.27
CTSZ_179	0.684	NA	NA	NA	0.684
CTSZ_214	5.475	NA	NA	NA	5.475
CTSZ_296	5.222	NA	NA	NA	5.222
CTTN_112	-1.691	-2.414	-0.796	NA	-1.63367
CTTN_246	-1.938	-2.04	-1.38	-1.591	-1.73725
CTTNBP2NL_76	-3.275	-1.281	NA	NA	-2.278
CTTNBP2NL_352	-3.7	-1.09	NA	NA	-2.395
CTU1_9	NA	NA	NA	-0.825	-0.825
CTU1_143	-0.654	NA	0.578	NA	-0.038
CTU1_144	-0.772	NA	NA	-0.791	-0.7815
CTU1_147	-0.94	-1.487	NA	-0.899	-1.10867
CTU1_210	NA	NA	0.487	NA	0.487
CTU1_237	-0.442	NA	NA	NA	-0.442
CTU1_290	-0.533	NA	-1.826	NA	-1.1795
CTU1_299	-1.246	0.319	-1.691	-0.101	-0.67975
CTU1_302	-1.549	-1.54	-2.469	-2.531	-2.02225
CTU2_31	NA	NA	0.268	0.5	0.384
CTU2_119	NA	1.328	-2.909	1.397	-0.0613333
CTU2_268	0.509	-1.189	1.653	-0.557	0.104
CTU2_388	-2.747	NA	NA	NA	-2.747
CTU2_433	-2.398	-1.838	NA	NA	-2.118
CTU2_434	NA	-2.011	-0.414	0.95	-0.491667
CTU2_444	-3.028	-2.202	0.997	NA	-1.411
CTU2_449	-3.629	-3.263	0.477	NA	-2.13833
CTU2_463	NA	0.388	NA	NA	0.388
CTU2_466	NA	NA	NA	1.293	1.293
CUL1_137	0.824	0.683	0.577	NA	0.694667
CUL1_149	NA	NA	-2.426	NA	-2.426
CUL1_170	0.753	0.438	0.531	-0.508	0.3035
CUL1_291	3.895	1.032	3.741	NA	2.88933
CUL1_355	3.257	2.812	2.658	2.249	2.744
CUL1_426	2.713	0.988	3.738	0.737	2.044
CUL1_496	2.506	NA	2.23	NA	2.368
CUL1_594	NA	0.463	-0.722	NA	-0.1295
CUL1_752	3.396	NA	2.908	NA	3.152
CUL2_103	NA	NA	-0.773	NA	-0.773
CUL2_266	1.263	NA	2.542	NA	1.9025
CUL2_385	-0.922	NA	-1.319	-0.606	-0.949
CUL2_395	2.4	NA	4.051	NA	3.2255
CUL2_465	2.799	0.652	2.141	NA	1.864
CUL2_721	4.941	NA	NA	NA	4.941
CUL3_156	-2.228	-1.26	-2.158	NA	-1.882
CUL3_187	2.794	NA	3.087	NA	2.9405
CUL3_298	0.193	0.927	NA	0.463	0.527667
CUL3_314	NA	NA	NA	-0.272	-0.272
CUL3_316	NA	1.705	2.02	NA	1.8625
CUL3_462	2.153	1.19	1.735	0.629	1.42675
CUL3_464	-1.104	-1.669	-0.546	-1.178	-1.12425
CUL3_522	NA	0.545	0.307	NA	0.426
CUL3_636	0.267	-0.189	0.7	NA	0.259333
CUL4A_94	3.069	0.862	1.714	NA	1.88167
CUL4A_110	3.629	NA	2.136	NA	2.8825
CUL4A_241	NA	0.352	-1.027	NA	-0.3375
CUL4B_230	3.741	1.354	NA	0.567	1.88733
CUL4B_246	3.377	NA	2.76	NA	3.0685
CUL4B_274	-0.852	NA	NA	NA	-0.852
CUL4B_792	1.971	2.112	NA	0.705	1.596
CUL5_51	NA	NA	NA	1.656	1.656
CUL5_188	3.026	0.688	2.603	NA	2.10567
CUL5_404	NA	0.658	-0.71	NA	-0.026
CUL5_412	5.422	NA	5.099	NA	5.2605
CUL7_60	NA	-0.832	NA	NA	-0.832
CUL7_1413	-0.715	NA	NA	NA	-0.715
CUL7_1569	-3.604	-2.263	-2.487	-2.553	-2.72675
CUL7_1688	NA	-1.078	NA	NA	-1.078
CUL9_1340	-1.141	NA	-1.449	NA	-1.295
CUL9_2177	NA	-2.176	-3.343	-2.561	-2.69333
CUL9_2404	-4.7	NA	NA	NA	-4.7
CUTA_52	NA	NA	-3.224	0.287	-1.4685
CUTA_73	-2.139	NA	-2.388	-1.685	-2.07067
CUTC_31	NA	NA	NA	4.118	4.118
CUTC_52	NA	NA	2.299	NA	2.299
CUTC_174	2.37	2.315	1.185	1.757	1.90675
CUTC_223	NA	NA	NA	0.519	0.519
CUTC_248	-0.999	-1.415	-1.583	-1.752	-1.43725
CUX1_421	NA	NA	2.47	NA	2.47
CUX1_802	NA	-1.113	-4.227	-1.738	-2.35933
CUZD1_503	NA	NA	NA	0.334	0.334
CWC15_197	-2.866	-1.371	-3.214	-1.571	-2.2555
CWC22_253	1.442	NA	1.195	NA	1.3185
CWC22_496	0.795	0.699	NA	NA	0.747
CWC22_497	0.852	NA	NA	NA	0.852
CWC25_107	1.186	NA	NA	-1.595	-0.2045
CWC27_164	2.839	1.978	2	1.371	2.047
CWF19L1_11	1.602	2.63	1.559	1.599	1.8475
CWF19L1_87	2.432	1.643	NA	1.584	1.88633
CWF19L1_141	-0.515	NA	1.078	0.262	0.275
CWF19L1_160	-1.606	-1.101	-1.611	-1.768	-1.5215
CWF19L1_176	0.677	NA	0.778	NA	0.7275
CWF19L1_288	-0.561	-2.507	NA	NA	-1.534
CWF19L1_403	NA	NA	1.364	NA	1.364
CWF19L1_511	2.448	1.467	1.212	NA	1.709
CWF19L2_214	NA	-1.218	NA	NA	-1.218
CWF19L2_299	-2.423	-1.845	-0.279	-1.094	-1.41025
CWF19L2_347	-1.694	NA	NA	NA	-1.694
CWF19L2_402	-1.262	-2.294	NA	-2.034	-1.86333
CXADR_41	3.813	NA	3.312	NA	3.5625
CXADR_223	2.192	NA	1.204	NA	1.698
CXCL17_50	NA	NA	NA	-3.724	-3.724
CXorf23_324	-4.729	NA	NA	NA	-4.729
CXorf23_629	-1.233	NA	NA	NA	-1.233
CXorf38_12	-3.265	-2.002	-3.739	-2.139	-2.78625
CXorf38_31	NA	NA	1.898	NA	1.898
CXorf38_300	0.33	NA	NA	NA	0.33
CXorf56_11	-1.297	-1.596	-1.048	-1.481	-1.3555
CXorf56_69	5.498	NA	NA	NA	5.498
CXorf56_82	0.22	1.412	0.35	1.378	0.84
CXXC1_43	NA	NA	NA	1.823	1.823
CXXC1_175	NA	NA	NA	0.943	0.943
CXXC1_181	3.765	4.114	NA	1.972	3.28367
CXXC1_184	NA	NA	NA	1.617	1.617
CXXC1_187	NA	2.486	NA	2.328	2.407
CXXC1_375	NA	NA	NA	2.16	2.16
CXXC1_380	NA	1.295	NA	NA	1.295
CXXC1_391	0.343	NA	NA	NA	0.343
CXXC1_395	NA	NA	NA	1.459	1.459
CXXC1_420	NA	NA	-1.414	-0.5	-0.957
CXXC1_531	1.149	1.659	0.859	0.392	1.01475
CXXC1_549	0.831	NA	NA	0.994	0.9125
CXXC1_564	0.881	NA	NA	1.709	1.295
CXXC1_566	0.266	1.535	-1.295	0.396	0.2255
CXXC1_580	1.051	1.162	0.708	0.581	0.8755
CXXC1_592	-0.546	NA	NA	NA	-0.546
CXXC5_275	NA	NA	NA	2.535	2.535
CXXC5_278	NA	2.706	NA	NA	2.706
CYB5R1_208	NA	3.382	NA	NA	3.382
CYB5R1_288	NA	NA	NA	1.015	1.015
CYB5R4_491	NA	2.457	NA	1.314	1.8855
CYB5R4_493	NA	NA	NA	1.887	1.887
CYC1_30	-0.617	NA	NA	NA	-0.617
CYC1_139	2.909	2.638	1.005	1.868	2.105
CYC1_219	2.871	1.627	0.993	0.49	1.49525
CYC1_271	2.066	0.388	2.005	NA	1.48633
CYCS_15	-0.752	NA	NA	NA	-0.752
CYFIP1_137	NA	1.42	NA	NA	1.42
CYFIP1_346	-1.615	-1.941	NA	NA	-1.778
CYFIP1_428	1.445	1.317	NA	NA	1.381
CYFIP1_519	NA	0.291	NA	NA	0.291
CYFIP1_731	1.065	NA	NA	NA	1.065
CYFIP1_918	2.591	NA	NA	NA	2.591
CYFIP1_1088	-2.93	NA	NA	NA	-2.93
CYFIP1_1180	3.008	NA	NA	NA	3.008
CYFIP2_137	NA	NA	1.874	NA	1.874
CYHR1_110	1.234	NA	NA	NA	1.234
CYHR1_113	NA	2.586	NA	1.706	2.146
CYHR1_139	NA	1.739	NA	NA	1.739
CYHR1_142	-0.455	NA	NA	-0.651	-0.553
CYHR1_159	NA	NA	NA	1.752	1.752
CYHR1_279	-1.232	NA	-0.888	-1.406	-1.17533
CYHR1_299	3.864	1.997	2.84	NA	2.90033
CYLD_106	NA	4.068	NA	1.395	2.7315
CYLD_129	NA	NA	-1.295	-0.612	-0.9535
CYLD_523	NA	NA	1.648	NA	1.648
CYLD_598	2.548	NA	NA	NA	2.548
CYLD_652	NA	NA	-2.17	-3.036	-2.603
CYLD_748	NA	NA	-2.219	NA	-2.219
CYLD_796	NA	NA	NA	0.809	0.809
CYP1B1_92	-0.691	-0.441	NA	NA	-0.566
CYP1B1_470	-1.401	-0.948	NA	NA	-1.1745
CYP4F11_354	3.303	1.301	NA	NA	2.302
CYP4F11_401	-0.733	-0.369	NA	NA	-0.551
CYP20A1_326	2.562	NA	NA	NA	2.562
CYP20A1_331	0.532	NA	0.418	0.466	0.472
CYP27C1_272	0.946	NA	NA	NA	0.946
CYP51A1_343	1.476	1.789	1.298	0.763	1.3315
CYP51A1_351	1.291	2.04	NA	1.224	1.51833
CYP51A1_372	2.197	NA	NA	2.04	2.1185
CYP51A1_408	1.074	1.838	NA	0.638	1.18333
CYP51A1_455	-1.73	0.413	-2.029	NA	-1.11533
CYR61_26	-1.882	NA	NA	NA	-1.882
CYR61_32	-1.762	NA	NA	NA	-1.762
CYR61_39	-2.125	NA	NA	NA	-2.125
CYR61_100	NA	0.907	NA	NA	0.907
CYR61_337	3.518	NA	NA	NA	3.518
CYTH1_94	NA	NA	NA	-1.813	-1.813
D2HGDH_198	NA	-0.778	NA	NA	-0.778
D2HGDH_286	NA	2.66	NA	NA	2.66
DAAM1_696	2.325	NA	2.572	NA	2.4485
DAAM2_169	5.489	NA	NA	NA	5.489
DAB2IP_941	-0.808	-1.49	NA	NA	-1.149
DACH1_243	NA	NA	NA	1.139	1.139
DAG1_264	0.845	NA	NA	NA	0.845
DAG1_713	-0.219	-1.351	1.495	-0.369	-0.111
DAGLB_86	-1.9	NA	NA	NA	-1.9
DAGLB_310	NA	-0.405	NA	NA	-0.405
DAGLB_465	NA	0.771	NA	NA	0.771
DAGLB_658	-1.283	-0.967	NA	-0.73	-0.993333
DAGLB_661	-1.936	-1.075	-1.611	-1.743	-1.59125
DALRD3_122	NA	-1.134	-0.867	NA	-1.0005
DALRD3_156	-3.785	-2.687	-1.733	-2.675	-2.72
DALRD3_217	-1.94	NA	NA	NA	-1.94
DALRD3_314	NA	NA	0.411	NA	0.411
DALRD3_341	NA	NA	0.765	NA	0.765
DALRD3_468	-3.206	NA	-2.147	-0.656	-2.003
DAP3_98	2.015	NA	1.725	-0.552	1.06267
DAP3_165	-1.849	-2.769	-1.208	-3.472	-2.3245
DAPK1_315	NA	-2.845	NA	NA	-2.845
DAPK1_436	0.285	NA	NA	NA	0.285
DAPK1_568	-1.351	0.817	NA	NA	-0.267
DAPK1_1041	1.17	NA	1.048	NA	1.109
DAPK1_1142	NA	0.78	NA	NA	0.78
DAPK1_1153	1.547	2.075	NA	0.733	1.45167
DAPK3_451	-0.302	-1.442	NA	NA	-0.872
DAPP1_54	-2.132	NA	NA	NA	-2.132
DAPP1_227	NA	0.477	NA	NA	0.477
DAPP1_229	-2.418	NA	NA	NA	-2.418
DARS2_54	1.801	2.884	1.648	2.438	2.19275
DARS2_108	3.149	1.424	1.062	NA	1.87833
DARS2_152	1.077	-1.262	1.5	-1.421	-0.0265
DARS2_202	NA	NA	2.405	1.334	1.8695
DARS2_371	2.184	1.425	1.602	0.572	1.44575
DARS2_449	1.816	1.925	1.271	1.395	1.60175
DARS2_459	1.958	NA	1.32	-1.068	0.736667
DARS2_590	0.809	NA	0.907	NA	0.858
DARS_76	2.353	0.453	2.427	NA	1.74433
DARS_130	1.661	0.986	0.799	NA	1.14867
DARS_203	NA	-1.079	0.728	-0.903	-0.418
DARS_257	2.474	1.541	1.778	0.85	1.66075
DARS_259	0.568	0.566	NA	0.37	0.501333
DARS_334	NA	1.043	-0.574	0.529	0.332667
DARS_349	-0.661	-0.702	-0.892	-0.944	-0.79975
DAXX_58	-4.56	-2.15	-4.774	-2.665	-3.53725
DAXX_106	NA	NA	NA	1.032	1.032
DAXX_131	-4.382	-3.328	-5.085	-3.944	-4.18475
DAXX_240	NA	NA	-2.088	NA	-2.088
DAXX_245	NA	-0.848	-3.236	-0.847	-1.64367
DAXX_664	-2.778	-2.465	-3.911	-2.692	-2.9615
DAXX_720	NA	-1.816	-4.869	-0.901	-2.52867
DAZAP1_39	4.823	3.817	3.455	3.456	3.88775
DAZAP1_63	-0.319	0.963	-0.456	0.434	0.1555
DAZAP1_85	NA	NA	-1.925	NA	-1.925
DAZAP1_124	0.962	1.787	NA	1.104	1.28433
DAZAP2_132	-4.72	-1.176	-5.091	NA	-3.66233
DBF4_135	-1.125	NA	-0.684	-1.555	-1.12133
DBF4B_10	NA	-0.821	NA	NA	-0.821
DBN1_70	1.989	1.784	NA	NA	1.8865
DBN1_98	-2.722	-1.758	NA	NA	-2.24
DBN1_100	NA	0.224	NA	NA	0.224
DBN1_615	-1.388	-0.329	NA	NA	-0.8585
DBNL_67	2.981	2.339	3.094	2.175	2.64725
DBNL_127	NA	1.789	-3.508	0.489	-0.41
DBP_157	-2.512	NA	NA	NA	-2.512
DBR1_8	NA	NA	NA	1.239	1.239
DBR1_9	NA	1.941	NA	NA	1.941
DBR1_36	3.01	-0.725	NA	1.063	1.116
DBR1_37	NA	NA	0.746	0.497	0.6215
DBR1_51	NA	NA	1.364	NA	1.364
DBR1_139	NA	NA	NA	0.345	0.345
DBR1_371	4.793	1.659	1.808	NA	2.75333
DBT_279	0.571	NA	-0.53	-0.77	-0.243
DBT_333	2.151	1.752	0.795	0.805	1.37575
DBT_365	1.845	2.272	1.975	1.657	1.93725
DCAF1_69	0.84	1.194	NA	0.575	0.869667
DCAF1_105	1.005	NA	1.356	NA	1.1805
DCAF1_783	-2.515	-1.805	-2.883	-1.872	-2.26875
DCAF1_966	-1.337	-1.203	NA	-1.188	-1.24267
DCAF1_1069	-0.962	NA	-1.398	-0.423	-0.927667
DCAF1_1097	NA	1.332	NA	NA	1.332
DCAF1_1098	1.824	NA	NA	0.894	1.359
DCAF1_1112	-0.521	-0.163	-0.604	-0.552	-0.46
DCAF1_1226	3.617	2.469	NA	2.031	2.70567
DCAF4_88	NA	NA	-0.522	-1.235	-0.8785
DCAF4_153	1.336	NA	NA	NA	1.336
DCAF4_355	NA	NA	-1.122	NA	-1.122
DCAF5_280	NA	NA	-4.865	NA	-4.865
DCAF5_503	-1.197	NA	NA	0.466	-0.3655
DCAF5_711	-1.104	NA	NA	NA	-1.104
DCAF5_812	NA	-1.572	-1.17	-1.025	-1.25567
DCAF6_105	-0.513	NA	NA	NA	-0.513
DCAF6_177	NA	NA	NA	1.062	1.062
DCAF6_200	NA	0.826	NA	NA	0.826
DCAF6_211	NA	NA	1.8	4.539	3.1695
DCAF6_533	-0.849	-1.252	NA	-0.558	-0.886333
DCAF6_613	NA	-0.203	-0.776	NA	-0.4895
DCAF7_61	2.691	1.965	1.666	1.491	1.95325
DCAF7_109	1.044	1.799	NA	1.34	1.39433
DCAF7_256	0.697	NA	0.84	NA	0.7685
DCAF10_102	-3.442	-2.136	NA	NA	-2.789
DCAF10_290	-0.915	-0.843	NA	NA	-0.879
DCAF12_253	NA	1.621	NA	NA	1.621
DCAF12_380	-1.805	-1.469	-0.995	-1.668	-1.48425
DCAF13_71	1.254	0.377	0.57	NA	0.733667
DCAF13_87	0.846	1.211	-0.288	0.612	0.59525
DCAF13_120	-1.245	-0.36	-1.422	-0.621	-0.912
DCAF13_174	3.468	1.139	NA	NA	2.3035
DCAF13_190	0.641	NA	NA	0.699	0.67
DCAF13_215	1.083	1.946	0.6	1.421	1.2625
DCAF13_342	NA	1.517	NA	NA	1.517
DCAF15_193	NA	1.361	NA	NA	1.361
DCAF15_211	0.741	NA	NA	NA	0.741
DCAF15_347	-2.697	-2.344	NA	NA	-2.5205
DCAF15_365	-1.528	-0.499	NA	1.131	-0.298667
DCAF16_119	0.669	1.446	1.094	1.473	1.1705
DCAF16_173	NA	0.45	NA	NA	0.45
DCAF16_177	-2.331	NA	NA	NA	-2.331
DCAF16_178	-1.999	NA	NA	NA	-1.999
DCAKD_135	-1.222	NA	-1.786	NA	-1.504
DCBLD1_255	NA	NA	1.745	NA	1.745
DCBLD2_725	NA	-0.813	NA	NA	-0.813
DCBLD2_768	1.543	NA	NA	NA	1.543
DCC_1335	NA	NA	NA	-0.967	-0.967
DCK_9	-1.843	-2.606	-0.368	NA	-1.60567
DCK_45	-2.328	-2.898	-3.095	-4.952	-3.31825
DCK_59	-3.974	-2.615	-3.54	-4.199	-3.582
DCLK1_131	NA	NA	1.899	NA	1.899
DCLK1_276	NA	NA	NA	0.715	0.715
DCLK3_69	3.572	NA	NA	NA	3.572
DCLRE1A_506	-1.472	NA	NA	NA	-1.472
DCLRE1B_292	-0.552	NA	NA	NA	-0.552
DCLRE1B_303	-1.044	-1.036	NA	NA	-1.04
DCLRE1B_416	-0.555	-1.459	NA	NA	-1.007
DCLRE1C_436	NA	NA	-1.727	-1.32	-1.5235
DCP1A_39	-4.701	-2.555	-3.97	-2.716	-3.4855
DCP1B_178	-4.703	-2.058	NA	-0.884	-2.54833
DCP1B_291	-3.692	-2.425	-2.516	-1.831	-2.616
DCP1B_369	-2.288	-1.302	-2.239	-0.844	-1.66825
DCP2_73	NA	NA	-1.128	NA	-1.128
DCP2_140	NA	NA	-0.731	0.792	0.0305
DCP2_158	NA	NA	NA	-2.25	-2.25
DCP2_207	-0.518	-0.368	-0.811	NA	-0.565667
DCPS_37	-1.101	-0.511	-2.871	-0.637	-1.28
DCPS_222	5.42	NA	3.485	1.62	3.50833
DCPS_307	-1.581	0.969	NA	NA	-0.306
DCTD_40	1.983	3.523	1.209	2.626	2.33525
DCTD_60	-4.033	NA	NA	NA	-4.033
DCTD_83	-1.243	-0.76	NA	-0.728	-0.910333
DCTD_101	NA	NA	NA	1.755	1.755
DCTD_110	NA	1.074	NA	NA	1.074
DCTD_113	NA	NA	NA	2.099	2.099
DCTN1_81	3.451	2.889	2.698	2.83	2.967
DCTN1_617	NA	NA	NA	-1.522	-1.522
DCTN1_636	NA	-0.354	-1.155	-0.401	-0.636667
DCTN1_759	-0.632	NA	NA	0.455	-0.0885
DCTN1_791	NA	0.545	0.257	0.26	0.354
DCTN1_798	NA	NA	0.95	NA	0.95
DCTN1_830	2.122	NA	0.792	-0.593	0.773667
DCTN1_888	-1.556	NA	-1.915	-0.477	-1.316
DCTN1_893	1.735	NA	1.794	NA	1.7645
DCTN1_1252	1.028	-1.061	1.294	-1.699	-0.1095
DCTN2_256	NA	NA	-4.864	NA	-4.864
DCTN3_140	NA	1.607	-1.187	0.533	0.317667
DCTN4_30	1.311	2.137	1.243	1.385	1.519
DCTN4_33	1.313	0.869	0.95	NA	1.044
DCTN4_54	NA	2.959	NA	NA	2.959
DCTN4_70	-2.069	-1.594	-3.109	-0.959	-1.93275
DCTN4_114	0.961	1.027	1.084	1.017	1.02225
DCTN4_258	-1.651	-1.932	-2.338	-2.169	-2.0225
DCTN4_418	4.135	3.562	3.419	3.355	3.61775
DCTN5_29	2.286	2.401	2.447	1.873	2.25175
DCTN5_46	NA	2.072	NA	NA	2.072
DCTN5_120	-1.499	NA	-1.975	NA	-1.737
DCTN6_18	2.704	1.321	1.68	NA	1.90167
DCTPP1_110	-0.416	NA	-0.291	NA	-0.3535
DCTPP1_162	-2.386	-0.403	-4.535	-1.702	-2.2565
DCUN1D1_29	3.548	2.113	2.843	0.833	2.33425
DCUN1D1_115	-2.001	-1.11	-2.247	-1.552	-1.7275
DCUN1D1_131	5.37	NA	NA	NA	5.37
DCUN1D3_8	-0.887	NA	NA	NA	-0.887
DCUN1D3_66	0.795	-0.511	NA	NA	0.142
DCUN1D3_299	2.887	NA	NA	NA	2.887
DCUN1D4_51	NA	-2.56	NA	NA	-2.56
DCUN1D4_56	1.708	NA	NA	NA	1.708
DCUN1D4_219	-4.719	NA	NA	NA	-4.719
DCUN1D4_253	-2.196	-1.526	NA	NA	-1.861
DCUN1D5_115	NA	NA	NA	0.653	0.653
DCXR_51	3.082	2.709	-1.025	NA	1.58867
DCXR_58	NA	2.758	NA	NA	2.758
DCXR_138	NA	-1.417	-0.526	-1.751	-1.23133
DCXR_150	1.667	0.794	1.58	NA	1.347
DCXR_244	0.446	-0.801	NA	-1.029	-0.461333
DDA1_25	-3.817	-0.904	-2.485	-1.178	-2.096
DDAH1_178	1.739	1.69	NA	NA	1.7145
DDAH1_222	1.72	2.765	NA	NA	2.2425
DDAH2_176	NA	NA	-0.556	NA	-0.556
DDAH2_262	-0.666	2.522	-3.064	NA	-0.402667
DDB1_87	1.057	NA	NA	0.733	0.895
DDB1_128	1.469	2.632	0.324	1.414	1.45975
DDB1_173	-0.758	1.769	-0.885	1.18	0.3265
DDB1_179	NA	1.467	NA	1.196	1.3315
DDB1_260	2.636	3.057	3.077	2.783	2.88825
DDB1_313	5.393	NA	NA	NA	5.393
DDB1_378	1.792	1.477	1.345	1.024	1.4095
DDB1_556	NA	1.622	NA	NA	1.622
DDB1_652	1.361	NA	NA	NA	1.361
DDB1_680	NA	4.491	NA	NA	4.491
DDB1_725	1.632	2.793	1.331	2.248	2.001
DDB1_732	1.882	1.211	1.537	0.807	1.35925
DDB1_903	0.436	1.316	0.28	0.903	0.73375
DDB2_48	-2.648	NA	NA	-2.499	-2.5735
DDB2_66	NA	NA	-1.638	NA	-1.638
DDB2_295	1.122	NA	NA	NA	1.122
DDB2_322	-1.307	-1.272	-1.054	NA	-1.211
DDHD2_470	-1.816	NA	NA	-0.992	-1.404
DDHD2_530	NA	NA	NA	-0.579	-0.579
DDI2_34	NA	2.921	NA	NA	2.921
DDI2_361	-0.429	-0.292	-1.653	-0.941	-0.82875
DDIT4_140	-0.896	NA	NA	NA	-0.896
DDO_169	NA	NA	NA	-0.931	-0.931
DDOST_128	4.401	3.101	NA	NA	3.751
DDR1_303	1.791	NA	NA	NA	1.791
DDR1_499	0.237	-0.7	NA	NA	-0.2315
DDR1_590	5.507	NA	NA	NA	5.507
DDR1_735	1.084	4.279	NA	NA	2.6815
DDR1_839	-0.905	NA	NA	NA	-0.905
DDR2_820	NA	NA	-2.675	NA	-2.675
DDX1_110	-1.403	-0.442	-2.197	-1.589	-1.40775
DDX1_111	1.638	2.191	1.196	1.947	1.743
DDX1_122	1.462	1.386	1.426	0.922	1.299
DDX1_139	NA	0.907	NA	NA	0.907
DDX1_145	NA	NA	-1.036	NA	-1.036
DDX1_231	1.843	2.204	1.293	1.247	1.64675
DDX1_406	5.038	2.985	4.937	NA	4.32
DDX1_513	2.421	1.308	2.263	NA	1.99733
DDX1_519	1.545	NA	NA	NA	1.545
DDX1_542	NA	NA	NA	2.205	2.205
DDX1_544	NA	2.014	NA	1.969	1.9915
DDX1_571	3.943	3.546	3.422	2.764	3.41875
DDX1_631	0.498	NA	1.162	NA	0.83
DDX1_638	-1.391	NA	-0.958	NA	-1.1745
DDX3X_128	-2.081	-1.94	-1.727	-1.656	-1.851
DDX5_170	0.968	1.111	NA	0.415	0.831333
DDX5_191	NA	NA	NA	-0.345	-0.345
DDX5_234	-1.2	-0.243	-1.437	-0.612	-0.873
DDX5_354	2.292	1.499	2.376	0.594	1.69025
DDX6_102	NA	NA	NA	-0.248	-0.248
DDX6_184	3.246	NA	2.26	NA	2.753
DDX6_324	-0.643	0.887	NA	0.744	0.329333
DDX6_341	1.084	1.975	NA	1.029	1.36267
DDX6_390	0.701	2.089	0.391	1.612	1.19825
DDX10_196	1.589	2.008	1.181	1.443	1.55525
DDX10_295	-1.617	NA	NA	NA	-1.617
DDX10_323	-3.093	-2.455	-3.612	-3.017	-3.04425
DDX10_392	NA	0.979	NA	NA	0.979
DDX10_471	1.781	0.843	1.496	NA	1.37333
DDX11_56	NA	NA	2.359	0.916	1.6375
DDX11_232	NA	0.588	2.405	1.032	1.34167
DDX11_267	-0.294	-2.177	NA	NA	-1.2355
DDX11_285	-0.799	NA	1.042	NA	0.1215
DDX11_315	NA	NA	2.603	NA	2.603
DDX11_350	-0.85	-0.357	NA	0.597	-0.203333
DDX11_636	NA	-0.607	-1.426	-0.897	-0.976667
DDX11_755	NA	NA	NA	-1.638	-1.638
DDX11_759	-1.612	-1.337	-1.551	-3.602	-2.0255
DDX11_792	1.64	NA	2.017	1.372	1.67633
DDX17_270	-1.092	-0.816	-1.177	-0.927	-1.003
DDX17_319	3.083	2.845	2.696	2.331	2.73875
DDX17_431	1.997	1.893	2.23	1.073	1.79825
DDX17_447	0.391	0.555	NA	NA	0.473
DDX17_584	-0.353	-1.085	NA	-0.665	-0.701
DDX18_329	3.127	2.193	NA	NA	2.66
DDX18_407	NA	0.835	NA	NA	0.835
DDX18_472	1.013	1.099	NA	NA	1.056
DDX18_481	1.843	3.971	NA	3.441	3.085
DDX19A_164	0.876	0.908	NA	NA	0.892
DDX19A_166	2.46	1.352	NA	0.518	1.44333
DDX20_98	-0.828	-0.948	-0.636	-1.051	-0.86575
DDX20_181	-0.901	NA	NA	NA	-0.901
DDX20_338	0.141	0.585	NA	NA	0.363
DDX20_413	NA	NA	-1.129	NA	-1.129
DDX20_414	NA	0.514	NA	NA	0.514
DDX20_524	-2.869	-1.536	NA	NA	-2.2025
DDX20_538	-1.124	-0.993	NA	NA	-1.0585
DDX20_577	-0.869	-1.154	-1.502	-1.567	-1.273
DDX20_758	NA	-0.985	NA	NA	-0.985
DDX21_161	2.787	1.255	-4.878	NA	-0.278667
DDX21_291	3.363	2.266	3.1	1.819	2.637
DDX21_378	NA	0.391	-1.455	-0.471	-0.511667
DDX21_418	-1.363	NA	NA	NA	-1.363
DDX21_445	2.274	3.193	2.009	2.209	2.42125
DDX21_537	2.307	1.249	1.641	0.58	1.44425
DDX21_539	2.271	3.324	3.018	2.609	2.8055
DDX21_682	1.975	1.311	0.561	0.42	1.06675
DDX23_409	2.934	0.824	3.044	NA	2.26733
DDX23_519	2.89	2.539	2.499	2.224	2.538
DDX23_543	2.236	2.267	1.534	1.667	1.926
DDX23_677	0.934	1.134	0.841	0.455	0.841
DDX23_692	0.366	1.029	NA	0.358	0.584333
DDX24_15	-2.359	-0.7	-0.505	-0.463	-1.00675
DDX24_380	NA	-1.418	-1.135	-1.602	-1.385
DDX24_467	1.459	0.894	0.978	0.926	1.06425
DDX24_599	-0.932	-1.717	-1.708	-2.415	-1.693
DDX24_620	NA	-0.603	NA	-1.044	-0.8235
DDX24_639	NA	0.636	1.071	NA	0.8535
DDX24_832	-0.578	-1.577	-1.14	-1.219	-1.1285
DDX27_248	1.439	1.636	1.526	1.13	1.43275
DDX27_259	1.713	0.933	0.836	0.588	1.0175
DDX27_261	2.166	1.931	1.56	1.313	1.7425
DDX27_316	1.496	0.517	0.712	-0.524	0.55025
DDX27_321	-1.454	-0.899	-2.467	-1.188	-1.502
DDX27_392	3.349	NA	NA	NA	3.349
DDX28_170	0.226	NA	NA	NA	0.226
DDX28_360	-4.492	-2.013	-3.526	-1.508	-2.88475
DDX28_453	1.671	0.753	2.085	1.058	1.39175
DDX31_286	3.293	NA	5.038	NA	4.1655
DDX31_413	0.999	NA	NA	NA	0.999
DDX31_464	0.312	NA	NA	NA	0.312
DDX31_584	1.981	NA	1.264	0.294	1.17967
DDX31_660	-3.739	-2.313	-4.199	-2.78	-3.25775
DDX31_667	NA	-0.505	NA	NA	-0.505
DDX31_825	-0.808	-1.161	-0.327	-1.084	-0.845
DDX39A_164	-0.239	0.141	-0.63	-0.474	-0.3005
DDX39A_197	1.144	NA	NA	-0.877	0.1335
DDX39A_223	0.92	0.786	NA	NA	0.853
DDX39A_238	NA	NA	-0.455	NA	-0.455
DDX39A_299	3.825	NA	2.897	-0.517	2.06833
DDX39B_165	0.363	0.453	NA	NA	0.408
DDX39B_198	3.447	NA	2.598	NA	3.0225
DDX39B_239	NA	NA	NA	-0.483	-0.483
DDX39B_300	4.211	-0.432	2.734	-1.438	1.26875
DDX41_264	-1.616	0.571	-2.471	0.37	-0.7865
DDX41_294	1.241	1.424	NA	NA	1.3325
DDX41_338	2.556	1.571	2.184	1.181	1.873
DDX41_427	5.122	1.861	3.93	1.221	3.0335
DDX41_540	NA	1.504	NA	NA	1.504
DDX41_568	-0.415	-0.621	-2.821	-0.912	-1.19225
DDX41_585	NA	0.556	-0.585	NA	-0.0145
DDX42_281	1.763	1.901	1.043	1.397	1.526
DDX42_333	-0.695	1.11	-2.102	0.477	-0.3025
DDX42_339	1.068	0.634	0.478	NA	0.726667
DDX42_346	2.37	1.598	1.623	0.57	1.54025
DDX42_382	3.189	2.876	1.977	1.909	2.48775
DDX43_337	NA	0.591	NA	NA	0.591
DDX46_377	1.545	1.042	2.315	0.947	1.46225
DDX46_478	1.385	2.282	1.195	1.525	1.59675
DDX46_501	1.199	1.223	1.149	0.806	1.09425
DDX46_590	NA	NA	-2.055	-1.355	-1.705
DDX46_696	NA	2.424	NA	1.998	2.211
DDX47_36	1.149	1.166	NA	NA	1.1575
DDX49_32	1.274	1.808	-0.866	0.892	0.777
DDX49_42	-0.367	0.93	-1.37	-0.323	-0.2825
DDX49_45	-0.621	0.83	-1.038	0.277	-0.138
DDX49_73	NA	1.668	-1.196	0.501	0.324333
DDX49_258	-3.383	NA	-1.401	-4.954	-3.246
DDX49_265	-0.606	NA	NA	-1.571	-1.0885
DDX50_242	2.524	NA	NA	NA	2.524
DDX50_396	1.539	2.142	1.458	NA	1.713
DDX50_417	0.801	0.848	0.569	0.267	0.62125
DDX50_488	2.421	1.889	2.081	1.132	1.88075
DDX50_490	2.505	2.533	2.355	1.55	2.23575
DDX50_633	NA	0.323	-1.583	NA	-0.63
DDX51_187	-1.076	-1.4	-0.774	-1.03	-1.07
DDX51_253	-0.81	NA	-0.881	NA	-0.8455
DDX51_280	NA	0.981	-1.207	0.428	0.0673333
DDX51_338	2.338	1.204	2.243	0.694	1.61975
DDX51_402	-2.085	-1.697	-3.189	-2.516	-2.37175
DDX51_419	-1.358	-1.523	-2.632	-1.478	-1.74775
DDX51_420	-2.082	-1.139	-2.99	-1.731	-1.9855
DDX51_509	1.095	3.887	NA	-1.56	1.14067
DDX52_59	NA	-1.5	NA	NA	-1.5
DDX52_536	-0.909	NA	-1.284	NA	-1.0965
DDX54_73	NA	NA	-2.128	-0.714	-1.421
DDX54_149	1.868	1.588	1.276	0.827	1.38975
DDX54_365	0.47	1.126	0.578	NA	0.724667
DDX54_389	1.891	NA	0.611	-1.159	0.447667
DDX54_586	-0.522	-2.213	NA	-1.886	-1.54033
DDX55_161	1.865	0.549	1.405	NA	1.273
DDX55_249	NA	NA	2.307	NA	2.307
DDX55_389	-1.061	0.39	-1.276	NA	-0.649
DDX55_437	-1.838	-1.415	-2.512	-2.469	-2.0585
DDX56_109	3.693	1.153	3.205	NA	2.68367
DDX56_185	-1.348	-1.766	-0.904	NA	-1.33933
DDX56_286	NA	NA	-1.314	NA	-1.314
DDX56_298	-4.71	NA	-4.882	NA	-4.796
DDX56_518	-0.69	-0.831	-0.401	-1.017	-0.73475
DDX58_268	-2.164	NA	NA	NA	-2.164
DDX58_278	3.041	NA	NA	NA	3.041
DDX58_680	-1.392	-1.443	NA	NA	-1.4175
DDX59_20	NA	-1.097	NA	-0.625	-0.861
DDX59_345	-2.166	-1.483	NA	NA	-1.8245
DDX59_414	-1.686	-2.298	-3.719	-3.094	-2.69925
DDX59_453	-4.224	-2.962	-4.445	-3.172	-3.70075
DDX60_517	-1.286	NA	NA	NA	-1.286
DDX60_1051	-3.285	-2.242	NA	NA	-2.7635
DDX60L_1031	-2.813	-2.58	NA	NA	-2.6965
DDX60L_1575	NA	2.162	NA	NA	2.162
DDX60L_1634	NA	-2.764	NA	NA	-2.764
DEAF1_507	NA	NA	NA	2.415	2.415
DECR1_86	3.39	2.881	3.349	2.421	3.01025
DECR1_116	NA	2.602	NA	2.246	2.424
DECR1_268	-0.9	NA	-2.058	-1.008	-1.322
DECR2_22	-2.071	-0.655	-2.228	-1.201	-1.53875
DECR2_53	2.254	2.017	NA	NA	2.1355
DECR2_80	1.802	0.476	NA	NA	1.139
DEDD2_130	-2.979	NA	NA	NA	-2.979
DEF6_244	NA	NA	-1.472	NA	-1.472
DEF6_246	NA	NA	NA	0.638	0.638
DEF6_253	NA	NA	-4.303	-1.818	-3.0605
DEF6_267	NA	NA	NA	-1.201	-1.201
DEF6_279	NA	NA	0.234	0.241	0.2375
DEF8_363	NA	-1.416	-1.663	-1.633	-1.57067
DEK_161	4.332	2.185	2.96	1.127	2.651
DENND1A_338	NA	-1.246	NA	-3.513	-2.3795
DENND1B_356	NA	NA	-2.918	NA	-2.918
DENND2A_32	-1.121	-1.644	NA	NA	-1.3825
DENND2A_673	-2.403	NA	NA	NA	-2.403
DENND3_499	-0.931	-1.341	NA	NA	-1.136
DENND4A_35	NA	-0.975	NA	-0.789	-0.882
DENND4A_117	-2.471	-3.28	-2.89	-3.834	-3.11875
DENND4A_1137	-0.684	-0.973	NA	-0.711	-0.789333
DENND4A_1561	-1.161	-1.276	NA	NA	-1.2185
DENND4B_180	NA	NA	-2.076	NA	-2.076
DENND4C_955	NA	NA	-1.734	NA	-1.734
DENND4C_1045	-1.085	-1.345	NA	-1.527	-1.319
DENND4C_1086	-1.811	-1.568	-0.594	-1.116	-1.27225
DENND4C_1211	NA	-0.42	1.225	NA	0.4025
DENND4C_1903	NA	NA	0.695	NA	0.695
DENND5B_733	NA	NA	-2.253	-4.961	-3.607
DENND6A_108	NA	-0.714	NA	NA	-0.714
DENR_34	1.904	3.017	0.589	2.1	1.9025
DENR_37	2.538	1.934	0.441	NA	1.63767
DENR_44	-0.871	1.455	-2.866	0.65	-0.408
DENR_132	1.239	0.803	0.569	0.327	0.7345
DEPDC1_344	-1.632	-1.466	NA	NA	-1.549
DEPDC1_421	-2.782	NA	NA	NA	-2.782
DEPDC1_722	-2.464	-1.407	-1.666	-0.453	-1.4975
DEPDC1B_169	NA	NA	-0.319	NA	-0.319
DEPDC5_416	NA	NA	1.629	NA	1.629
DEPDC5_477	-1.793	-1.873	-1.294	-2.932	-1.973
DEPDC5_481	NA	NA	-2.163	-1.462	-1.8125
DEPDC5_498	NA	NA	-0.537	-0.985	-0.761
DEPDC5_943	NA	NA	-1.729	NA	-1.729
DEPDC5_1044	-0.848	-1.862	0.873	-0.737	-0.6435
DEPDC5_1585	NA	NA	3.131	NA	3.131
DEPTOR_102	NA	NA	-3.355	-2.206	-2.7805
DEPTOR_190	NA	NA	3.66	NA	3.66
DEPTOR_247	NA	NA	NA	-1.545	-1.545
DEPTOR_284	NA	NA	-1.556	-1.894	-1.725
DEPTOR_304	NA	NA	NA	-0.448	-0.448
DEPTOR_350	NA	NA	NA	-1.162	-1.162
DEPTOR_369	NA	NA	NA	-4.91	-4.91
DERA_100	2.087	3.429	NA	NA	2.758
DERA_118	1.702	0.714	1.455	NA	1.29033
DERA_182	3.269	NA	2.942	1.537	2.58267
DESI1_108	-3.09	-1.429	NA	NA	-2.2595
DEUP1_211	1.823	NA	NA	NA	1.823
DFFA_21	-2.048	NA	NA	NA	-2.048
DFFA_38	-3.876	NA	-2.501	NA	-3.1885
DFFA_47	-1.958	NA	-1.537	NA	-1.7475
DFFA_165	-4.156	-2.279	-4.054	-1.99	-3.11975
DFFA_289	2.423	2.004	1.326	0.302	1.51375
DFFB_26	1.818	NA	1.057	NA	1.4375
DFFB_160	1.567	NA	NA	NA	1.567
DFFB_194	-1.056	-3.607	-4.297	-4.191	-3.28775
DFFB_316	NA	NA	0.854	NA	0.854
DFNA5_45	-2.196	-2.397	NA	NA	-2.2965
DFNA5_180	-0.941	NA	NA	NA	-0.941
DFNA5_417	NA	-0.753	NA	NA	-0.753
DGCR6L_211	-2.99	NA	NA	NA	-2.99
DGCR8_91	-1.686	-1.069	NA	NA	-1.3775
DGCR8_128	-1.586	-2.948	NA	-0.796	-1.77667
DGCR8_430	0.622	-1.705	-1.964	-1.673	-1.18
DGCR8_514	NA	0.57	-0.675	NA	-0.0525
DGCR8_627	3.88	NA	NA	NA	3.88
DGCR8_769	1.074	-0.461	NA	NA	0.3065
DGCR14_263	-1.778	-2.096	-1.599	-2.339	-1.953
DGKA_222	-0.581	NA	-0.525	NA	-0.553
DGKA_235	NA	NA	-5.305	NA	-5.305
DGKA_238	NA	NA	NA	1.35	1.35
DGKA_246	0.309	1.542	NA	2.148	1.333
DGKA_253	0.173	0.823	NA	0.784	0.593333
DGKA_282	NA	NA	0.964	NA	0.964
DGKA_707	1.601	1.408	NA	NA	1.5045
DGKD_121	-1.085	-0.973	1.369	NA	-0.229667
DGKD_660	-0.586	0.463	NA	NA	-0.0615
DGKD_1035	NA	-2.132	NA	NA	-2.132
DGKE_98	NA	NA	-0.541	NA	-0.541
DGKE_135	-1.257	NA	-1.453	NA	-1.355
DGKE_145	1.077	NA	0.942	1.692	1.237
DGKE_147	NA	NA	NA	-1.048	-1.048
DGKE_264	NA	0.977	2.201	1.123	1.43367
DGKH_290	NA	NA	0.898	NA	0.898
DGKH_322	NA	NA	-1.494	-0.603	-1.0485
DGKH_516	NA	NA	NA	-1.967	-1.967
DGKH_965	NA	NA	1.891	1.731	1.811
DGKI_232	2.541	NA	2.4	NA	2.4705
DGKQ_123	0.611	NA	NA	NA	0.611
DGKQ_587	-1.289	NA	NA	NA	-1.289
DGKZ_93	NA	NA	-1.429	-1.059	-1.244
DGKZ_201	NA	2.476	NA	-2.019	0.2285
DGKZ_541	1.546	NA	-0.357	0.567	0.585333
DGKZ_621	0.906	NA	NA	NA	0.906
DGKZ_725	NA	-1.586	NA	-1.737	-1.6615
DGKZ_733	-0.651	NA	-0.818	-0.892	-0.787
DGKZ_821	NA	NA	2.048	NA	2.048
DGUOK_87	-1.803	-4.234	-3.389	-2.88	-3.0765
DHCR7_368	NA	NA	-0.833	NA	-0.833
DHCR7_380	2.848	2.414	1.365	1.921	2.137
DHCR24_91	-1.961	-1.217	-0.882	-2.523	-1.64575
DHCR24_252	1.609	-0.735	0.771	-0.901	0.186
DHCR24_499	1.116	1.113	-0.275	0.486	0.61
DHCR24_511	1.343	-0.895	0.523	-0.661	0.0775
DHDDS_117	1.413	NA	NA	NA	1.413
DHFR_7	4.382	2.906	3.34	2.714	3.3355
DHPS_97	2.06	1.924	3.637	NA	2.54033
DHPS_142	2.657	2.433	2.942	2.512	2.636
DHPS_177	-0.512	0.567	-0.768	0.331	-0.0955
DHPS_275	4.349	0.298	4.026	NA	2.891
DHRS1_28	2.006	NA	NA	NA	2.006
DHRS1_63	NA	2.768	NA	NA	2.768
DHRS1_130	2.214	1.527	2.355	0.623	1.67975
DHRS1_235	2.928	2.63	NA	1.827	2.46167
DHRS1_256	-2.11	-1.787	-4.024	-3.515	-2.859
DHRS2_92	3.897	2.329	NA	NA	3.113
DHRS2_111	1.61	-1.825	NA	NA	-0.1075
DHRS2_119	4.616	3.166	NA	NA	3.891
DHRS2_212	1.98	1.073	1.253	NA	1.43533
DHRS2_251	4.025	1.57	NA	NA	2.7975
DHRS2_259	5.473	2.833	NA	NA	4.153
DHRS3_172	NA	2.638	NA	NA	2.638
DHRS3_294	-0.736	-0.768	NA	NA	-0.752
DHRS4_209	1.517	0.994	1.254	0.301	1.0165
DHRS4_248	NA	NA	-3.473	-2.523	-2.998
DHRS4_256	NA	4.572	NA	NA	4.572
DHRS7_94	3.325	NA	NA	NA	3.325
DHRS7_147	0.422	1.586	NA	NA	1.004
DHRS7_172	1.533	2.447	NA	NA	1.99
DHRS7_233	2.758	2.025	NA	NA	2.3915
DHRS11_69	4.302	NA	-1.775	NA	1.2635
DHRS11_195	2.59	NA	1.997	1.593	2.06
DHRS13_128	NA	0.885	-0.848	NA	0.0185
DHRS13_174	-1.933	-1.686	-1.838	-2.169	-1.9065
DHRS13_268	3.887	1.435	1.655	NA	2.32567
DHRS13_285	NA	NA	1.344	NA	1.344
DHTKD1_64	3.318	0.909	3.03	NA	2.419
DHTKD1_392	2.647	NA	NA	NA	2.647
DHTKD1_429	4.803	1.694	4.17	0.906	2.89325
DHTKD1_808	3.166	3.057	2.944	1.239	2.6015
DHTKD1_839	2.818	NA	NA	NA	2.818
DHX8_123	0.928	-0.476	NA	-1.627	-0.391667
DHX8_280	4.542	4.265	5.085	2.793	4.17125
DHX8_615	1.067	1.26	0.949	1.035	1.07775
DHX8_636	NA	-0.665	NA	NA	-0.665
DHX8_637	-4.708	-1.16	NA	-1.228	-2.36533
DHX8_899	NA	NA	0.912	NA	0.912
DHX8_1062	-0.852	NA	-0.751	NA	-0.8015
DHX8_1096	1.211	NA	NA	1.566	1.3885
DHX8_1108	NA	NA	NA	1.33	1.33
DHX9_12	2.234	0.741	2.554	0.821	1.5875
DHX9_36	3.985	3.814	2.324	3.021	3.286
DHX9_242	3.084	1.912	2.516	0.988	2.125
DHX9_415	1.383	1.532	1.362	1.229	1.3765
DHX9_438	3.255	3.311	1.939	2.099	2.651
DHX9_469	2	2.631	1.909	2.069	2.15225
DHX9_578	3.676	3.471	NA	2.72	3.289
DHX9_608	NA	4.495	NA	NA	4.495
DHX9_612	NA	4.087	NA	NA	4.087
DHX9_773	-0.621	0.639	-0.687	NA	-0.223
DHX9_777	0.642	1.455	0.638	0.858	0.89825
DHX9_940	NA	1.235	0.446	1.353	1.01133
DHX9_1029	0.278	1.233	-0.2	0.563	0.4685
DHX9_1099	2.014	0.999	1.05	-0.142	0.98025
DHX15_174	NA	NA	NA	-0.726	-0.726
DHX15_190	0.144	1.138	NA	0.601	0.627667
DHX15_226	0.442	0.851	0.784	0.401	0.6195
DHX15_307	NA	NA	-0.526	-0.297	-0.4115
DHX15_599	NA	NA	NA	1.729	1.729
DHX15_750	2.47	1.004	2.067	0.216	1.43925
DHX15_774	0.563	0.465	-0.426	-0.282	0.08
DHX16_37	3.749	NA	2.813	NA	3.281
DHX16_450	NA	NA	4.79	NA	4.79
DHX16_486	0.618	1.484	NA	1.665	1.25567
DHX16_714	0.31	1.353	-0.426	0.831	0.517
DHX16_932	1.756	1.546	0.839	NA	1.38033
DHX29_623	0.808	NA	1.208	NA	1.008
DHX29_627	NA	NA	0.384	NA	0.384
DHX29_659	-2.188	-1.634	NA	NA	-1.911
DHX29_749	-2.207	NA	-1.998	NA	-2.1025
DHX29_990	NA	1.364	1.276	1.762	1.46733
DHX29_1025	NA	NA	NA	0.698	0.698
DHX29_1059	1.102	1.812	NA	0.884	1.266
DHX29_1161	1.739	1.663	1.758	1.548	1.677
DHX29_1245	1.309	3.501	0.868	2.955	2.15825
DHX30_118	3.561	0.591	2.624	NA	2.25867
DHX30_309	NA	NA	1.928	NA	1.928
DHX30_346	-0.45	-1.293	-1.387	-1.451	-1.14525
DHX30_461	NA	-0.393	NA	NA	-0.393
DHX30_484	2.465	1.577	2.588	1.301	1.98275
DHX30_606	-1.249	NA	-1.352	NA	-1.3005
DHX30_673	1.581	1.789	NA	1.132	1.50067
DHX30_765	0.761	1.146	NA	NA	0.9535
DHX30_895	1.944	NA	NA	NA	1.944
DHX30_1183	-0.94	-0.77	-1.315	-0.864	-0.97225
DHX32_152	NA	1.97	NA	NA	1.97
DHX32_161	1.477	NA	NA	NA	1.477
DHX32_316	-2.553	-2.328	-2.007	NA	-2.296
DHX32_329	-2.511	NA	-1.484	-1.011	-1.66867
DHX32_402	3.673	1.799	5.34	NA	3.604
DHX32_566	-3.083	NA	NA	-0.985	-2.034
DHX32_578	0.443	0.266	NA	NA	0.3545
DHX33_190	2.725	1.901	1.85	1.318	1.9485
DHX33_319	NA	NA	-2.778	NA	-2.778
DHX33_414	1.378	1.033	1.902	NA	1.43767
DHX34_32	-1.385	-0.482	NA	NA	-0.9335
DHX34_217	-1.173	-2.481	NA	NA	-1.827
DHX34_436	2.489	NA	NA	NA	2.489
DHX34_500	1.318	0.592	2.487	NA	1.46567
DHX34_628	0.101	1.196	-0.582	NA	0.238333
DHX35_135	0.92	1.607	-0.75	NA	0.592333
DHX35_376	1.638	0.988	NA	NA	1.313
DHX35_609	NA	NA	NA	0.744	0.744
DHX36_135	-0.434	-0.621	-1.227	-0.804	-0.7715
DHX36_234	1.375	1.486	NA	0.845	1.23533
DHX36_257	1.744	1.452	2.517	1.166	1.71975
DHX36_284	1.284	0.988	0.836	1.287	1.09875
DHX36_611	-0.263	0.49	-0.493	NA	-0.0886667
DHX36_640	0.751	1.481	NA	0.473	0.901667
DHX36_836	2.136	2.161	1.96	1.61	1.96675
DHX36_977	NA	NA	NA	1.532	1.532
DHX37_456	0.932	0.772	0.104	NA	0.602667
DHX37_616	1.653	2.99	0.728	2.459	1.9575
DHX37_638	NA	NA	1.649	NA	1.649
DHX37_680	1.17	1.491	1.426	NA	1.36233
DHX37_766	-1.086	0.375	-1.133	0.311	-0.38325
DHX37_903	1.7	NA	-1.15	NA	0.275
DHX37_1026	-2.926	-1.781	NA	-4.193	-2.96667
DHX37_1083	-1.354	NA	NA	NA	-1.354
DHX37_1136	2.493	NA	NA	NA	2.493
DHX38_27	NA	-1.776	NA	NA	-1.776
DHX38_582	2.777	NA	2.196	NA	2.4865
DHX38_618	0.919	1.525	NA	0.907	1.117
DHX38_865	NA	0.696	0.438	0.998	0.710667
DHX38_1028	NA	NA	NA	0.78	0.78
DHX38_1072	NA	NA	2.682	NA	2.682
DHX38_1074	NA	NA	1.27	NA	1.27
DHX40_33	-1.732	-1.638	-3.397	-1.151	-1.9795
DHX40_42	-1.435	-0.289	NA	NA	-0.862
DHX40_139	NA	NA	NA	0.667	0.667
DHX40_225	-1.758	0.562	-3.603	NA	-1.59967
DHX40_242	-0.47	NA	NA	NA	-0.47
DHX40_470	NA	1.628	NA	NA	1.628
DHX40_641	-1.383	-1.648	-2.258	-2.577	-1.9665
DHX40_685	NA	1.441	NA	NA	1.441
DHX57_65	NA	-1.008	NA	-0.892	-0.95
DHX57_199	1.164	NA	1.814	NA	1.489
DHX57_206	NA	NA	NA	1.527	1.527
DHX57_259	0.544	NA	1.003	NA	0.7735
DHX57_453	-0.966	-0.9	NA	-0.449	-0.771667
DHX57_571	NA	NA	NA	0.33	0.33
DHX57_598	1.658	0.921	1.892	0.532	1.25075
DHX57_1003	0.967	2.201	0.321	1.421	1.2275
DHX57_1080	2.795	NA	NA	NA	2.795
DHX57_1146	1.154	0.496	2.019	NA	1.223
DHX57_1349	NA	NA	-2.455	NA	-2.455
DHX57_1367	NA	NA	-0.634	-0.11	-0.372
DHX57_1369	-2.771	-2.544	-3.337	-2.965	-2.90425
DIAPH1_164	3.158	1.396	2.208	0.583	1.83625
DIAPH1_267	3.916	2.62	1.903	1.947	2.5965
DIAPH1_437	3.359	NA	2.631	NA	2.995
DIAPH1_454	NA	NA	-0.569	NA	-0.569
DIAPH1_796	1.077	1.858	0.878	1.725	1.3845
DIAPH1_964	2.818	0.417	2.02	NA	1.75167
DIAPH1_1005	0.968	1.915	1.439	1.737	1.51475
DIAPH1_1227	-0.643	-0.725	-1.296	-1.109	-0.94325
DIAPH2_159	-1.318	NA	NA	NA	-1.318
DIAPH2_182	2.617	NA	NA	NA	2.617
DIAPH2_484	NA	-2.052	-0.851	NA	-1.4515
DIAPH2_655	1.578	2.337	1.489	1.826	1.8075
DIAPH3_195	0.608	-0.573	0.749	NA	0.261333
DIAPH3_325	-0.531	NA	NA	NA	-0.531
DIAPH3_379	-0.629	NA	NA	NA	-0.629
DIAPH3_558	0.374	NA	NA	NA	0.374
DIAPH3_680	NA	-0.862	NA	NA	-0.862
DIAPH3_688	-2.772	NA	NA	NA	-2.772
DIAPH3_1104	-1.565	-2.15	0.401	-1.928	-1.3105
DIAPH3_1125	-3.636	-2.287	1.79	-1.385	-1.3795
DIAPH3_1158	-0.811	-1.641	NA	-1.16	-1.204
DICER1_193	NA	NA	0.996	NA	0.996
DICER1_196	-3.788	NA	-1.864	-0.999	-2.217
DICER1_199	-2.247	-0.657	-2.281	-1.176	-1.59025
DICER1_251	-2.121	NA	-4.816	NA	-3.4685
DICER1_531	1.941	NA	1.896	NA	1.9185
DICER1_686	NA	-1.35	-1.787	-1.665	-1.60067
DICER1_698	NA	NA	NA	1.305	1.305
DICER1_699	NA	2.032	NA	1.495	1.7635
DICER1_756	NA	NA	0.173	NA	0.173
DICER1_801	NA	NA	2.322	NA	2.322
DICER1_1038	3.363	NA	NA	1.237	2.3
DICER1_1053	NA	1.004	0.46	0.695	0.719667
DICER1_1122	-0.907	-1.419	0.405	NA	-0.640333
DICER1_1354	NA	-2.587	-1.236	-0.461	-1.428
DICER1_1584	2.821	1.135	2.65	0.403	1.75225
DICER1_1604	-2.033	-1.311	NA	NA	-1.672
DICER1_1621	-1.808	-0.944	NA	0.515	-0.745667
DICER1_1641	-0.891	NA	0.975	NA	0.042
DICER1_1648	-0.708	-0.944	NA	NA	-0.826
DIDO1_271	2.757	NA	NA	NA	2.757
DIDO1_273	NA	2.788	NA	NA	2.788
DIDO1_316	NA	NA	NA	2.804	2.804
DIDO1_350	0.312	-0.471	-1.544	-0.597	-0.575
DIDO1_402	-1.07	NA	NA	NA	-1.07
DIDO1_403	0.272	NA	NA	NA	0.272
DIDO1_413	1.398	NA	NA	1.068	1.233
DIDO1_455	-1.331	-1.484	0.326	NA	-0.829667
DIDO1_856	NA	2.014	NA	NA	2.014
DIDO1_976	-0.736	-1.342	NA	NA	-1.039
DIDO1_1079	-1.2	-1.367	-1.023	-1.435	-1.25625
DIDO1_1449	-0.933	-1.573	-1.002	-1.643	-1.28775
DIDO1_1665	-2.084	NA	NA	-1.401	-1.7425
DIDO1_1685	-2.296	-0.701	-4.836	-1.172	-2.25125
DIEXF_642	NA	-2.07	NA	-2.129	-2.0995
DIMT1_84	2.84	NA	2.022	0.63	1.83067
DIMT1_173	-1.667	NA	NA	NA	-1.667
DIP2A_6	-1.026	-1.197	-1.748	-1.314	-1.32125
DIP2A_351	-0.674	NA	NA	NA	-0.674
DIP2A_664	1.16	NA	NA	NA	1.16
DIP2B_333	NA	NA	NA	-2.129	-2.129
DIP2B_592	-0.781	NA	NA	-0.479	-0.63
DIP2B_753	NA	3.063	NA	NA	3.063
DIP2B_1019	NA	-1.845	-3.86	-1.922	-2.54233
DIP2B_1278	NA	1.588	0.786	NA	1.187
DIP2C_994	NA	NA	-2.055	NA	-2.055
DIS3_194	1.641	0.892	NA	-1.15	0.461
DIS3_213	0.21	-0.869	NA	NA	-0.3295
DIS3_357	1.388	NA	NA	NA	1.388
DIS3_474	NA	1.377	NA	NA	1.377
DIS3_483	NA	2.528	NA	NA	2.528
DIS3_533	0.339	0.442	NA	0.274	0.351667
DIS3_549	1.297	1.664	NA	NA	1.4805
DIS3_562	3.324	NA	NA	NA	3.324
DIS3_799	-2.097	-1.508	NA	NA	-1.8025
DIS3L2_196	-1.509	-2.215	1.478	NA	-0.748667
DIS3L2_216	NA	-0.547	NA	NA	-0.547
DIS3L2_303	NA	NA	3.389	NA	3.389
DIS3L2_312	-0.965	-3.098	-2.028	-3.667	-2.4395
DIS3L2_378	0.456	1.187	NA	0.775	0.806
DIS3L2_570	NA	1.179	NA	NA	1.179
DIS3L2_739	NA	1.071	NA	NA	1.071
DIS3L2_797	NA	NA	1.715	0.927	1.321
DIS3L_124	-4.115	-2.459	NA	NA	-3.287
DIS3L_312	NA	-0.823	NA	NA	-0.823
DIS3L_482	NA	-0.51	NA	-2.713	-1.6115
DIS3L_874	NA	0.511	NA	NA	0.511
DIS3L_918	NA	NA	NA	1.864	1.864
DISP1_1476	NA	-0.819	NA	NA	-0.819
DISP2_279	NA	NA	-0.287	NA	-0.287
DISP2_371	NA	NA	3.289	NA	3.289
DKC1_74	-2.159	NA	NA	NA	-2.159
DKC1_131	1.153	3.603	NA	2.087	2.281
DKC1_135	1.304	0.635	NA	NA	0.9695
DKC1_220	0.552	1.726	NA	1.738	1.33867
DKC1_310	1.976	1.384	1.623	1.226	1.55225
DLAT_164	4.437	NA	NA	NA	4.437
DLAT_291	3.753	2.663	1.525	1.431	2.343
DLAT_488	3.735	1.366	4.095	1.697	2.72325
DLAT_586	3.132	1.915	2.389	2.021	2.36425
DLD_69	3.843	2.355	2.098	NA	2.76533
DLD_80	2.088	1.887	NA	1.118	1.69767
DLD_85	1.996	2.143	-0.475	1.138	1.2005
DLD_306	4.028	2.267	2.015	1.451	2.44025
DLD_312	3.37	2.002	1.663	NA	2.345
DLD_477	4.349	2.508	NA	3.915	3.59067
DLG1_378	-0.749	-2.576	-4.027	-2.757	-2.52725
DLG5_369	2.322	NA	NA	NA	2.322
DLG5_506	-4.718	-1.208	NA	NA	-2.963
DLG5_647	-4.697	NA	NA	NA	-4.697
DLG5_777	-1.08	NA	NA	NA	-1.08
DLG5_784	-2.525	-2.394	NA	NA	-2.4595
DLG5_1094	-1.312	-0.829	NA	NA	-1.0705
DLG5_1207	-2.441	-2.104	NA	NA	-2.2725
DLG5_1240	-2.07	-1.042	NA	NA	-1.556
DLG5_1736	-1.71	-2.164	NA	NA	-1.937
DLG5_1767	-0.264	0.696	NA	NA	0.216
DLG5_1786	0.816	NA	NA	NA	0.816
DLG5_1917	-3.684	-1.792	-3.761	-0.546	-2.44575
DLGAP4_723	-4.708	-1.171	NA	0.373	-1.83533
DLGAP4_733	-4.698	NA	NA	1.985	-1.3565
DLGAP5_129	-1.643	-1.825	-1.306	-1.732	-1.6265
DLGAP5_364	-3.101	-3.019	NA	NA	-3.06
DLGAP5_381	NA	-1.619	NA	NA	-1.619
DLGAP5_492	NA	0.882	NA	NA	0.882
DLGAP5_592	0.31	-0.588	-1.241	NA	-0.506333
DLGAP5_696	0.75	NA	NA	NA	0.75
DLGAP5_718	-1.718	-2.455	-0.828	-1.545	-1.6365
DLGAP5_801	-2.554	NA	NA	NA	-2.554
DLGAP5_811	-3.507	-3.032	NA	NA	-3.2695
DLK2_227	1.224	NA	NA	NA	1.224
DLST_24	-3.949	1.621	NA	NA	-1.164
DLST_66	-1.383	-1.93	NA	NA	-1.6565
DLST_245	2.302	1.912	2.223	1.175	1.903
DMAP1_199	NA	NA	2.533	NA	2.533
DMAP1_381	-2.458	-0.867	-3.362	NA	-2.229
DMD_3229	NA	0.786	NA	NA	0.786
DMD_3319	-0.789	-0.418	NA	NA	-0.6035
DMWD_141	NA	-2.037	NA	NA	-2.037
DMXL1_165	-2.324	NA	-2.886	-2.427	-2.54567
DMXL1_543	NA	NA	-1.091	NA	-1.091
DMXL1_551	-2.987	NA	-2.963	-2.761	-2.90367
DMXL1_681	NA	-0.962	NA	NA	-0.962
DMXL1_812	NA	NA	NA	0.857	0.857
DMXL1_1760	NA	-3.393	NA	-1.021	-2.207
DMXL1_1870	0.114	-0.568	-0.752	-1.303	-0.62725
DMXL1_1904	NA	NA	0.833	NA	0.833
DMXL1_2299	NA	-2.652	-3.35	NA	-3.001
DMXL1_2532	NA	NA	NA	-1.24	-1.24
DMXL1_2618	NA	-1.752	NA	-1.96	-1.856
DMXL1_2916	NA	NA	1.083	NA	1.083
DMXL2_775	4.129	NA	NA	NA	4.129
DMXL2_920	NA	-1.895	-2.111	NA	-2.003
DMXL2_1788	-4.7	-2.815	NA	NA	-3.7575
DMXL2_1897	0.299	-0.453	-0.311	-0.538	-0.25075
DNA2_62	-1.966	NA	NA	-0.425	-1.1955
DNA2_218	0.931	NA	NA	NA	0.931
DNA2_402	-1.327	-1.745	NA	NA	-1.536
DNA2_478	NA	NA	NA	-0.575	-0.575
DNA2_492	-3.453	-1.897	-2.398	NA	-2.58267
DNA2_569	NA	-0.729	-3.718	NA	-2.2235
DNA2_1022	-1.257	NA	NA	NA	-1.257
DNA2_1051	NA	3.421	NA	NA	3.421
DNAAF2_508	-4.355	NA	NA	NA	-4.355
DNAAF2_522	NA	-1.559	NA	NA	-1.559
DNAAF2_527	-2.848	NA	NA	NA	-2.848
DNAAF2_673	-4.301	-1.338	NA	-1.132	-2.257
DNAAF5_84	0.931	-1.574	0.532	-1.443	-0.3885
DNAAF5_138	-2.823	-1.48	-3.531	-1.897	-2.43275
DNAAF5_173	-0.641	-0.831	-0.715	-0.857	-0.761
DNAAF5_365	NA	NA	NA	0.13	0.13
DNAAF5_409	0.839	0.999	NA	NA	0.919
DNAAF5_420	NA	0.736	NA	0.92	0.828
DNAAF5_612	0.762	-0.844	1.02	NA	0.312667
DNAAF5_773	NA	2.326	NA	NA	2.326
DNAH1_2225	NA	NA	NA	0.688	0.688
DNAH2_1754	2.191	2.354	NA	NA	2.2725
DNAH2_3610	-1.622	NA	NA	NA	-1.622
DNAH9_1463	NA	-1.604	NA	NA	-1.604
DNAH11_562	NA	NA	NA	1.875	1.875
DNAJA1_134	3.742	3.855	NA	3.218	3.605
DNAJA1_137	3.194	3.687	2.373	2.919	3.04325
DNAJA1_149	-0.363	-0.749	-0.346	-0.784	-0.5605
DNAJA1_150	3.584	4.029	4.287	1.932	3.458
DNAJA1_153	4.797	4.702	4.268	2.708	4.11875
DNAJA1_180	NA	3.865	NA	2.625	3.245
DNAJA1_196	2.923	NA	3.083	NA	3.003
DNAJA1_302	2.91	1.369	2.826	1.487	2.148
DNAJA2_143	3.545	4.148	2.933	3.545	3.54275
DNAJA2_146	3.035	3.252	2.398	2.588	2.81825
DNAJA2_186	3.216	4.338	NA	NA	3.777
DNAJA2_189	4.835	3.777	NA	2.736	3.78267
DNAJA2_280	2.032	NA	2.552	NA	2.292
DNAJA2_308	1.764	1.533	1.385	0.78	1.3655
DNAJA3_236	NA	4.057	NA	2.662	3.3595
DNAJA3_239	NA	4.045	1.353	3.121	2.83967
DNAJA3_289	1.766	4.042	1.264	3.039	2.52775
DNAJA3_292	4.295	4.07	2.308	2.427	3.275
DNAJB1_179	3.347	1.105	2.665	0.336	1.86325
DNAJB1_267	3.088	2.064	2.064	1.591	2.20175
DNAJB1_269	3.454	1.899	2.318	0.929	2.15
DNAJB4_7	-0.663	-1.499	NA	NA	-1.081
DNAJB4_175	2.249	NA	NA	NA	2.249
DNAJB4_263	3.287	1.819	NA	2.056	2.38733
DNAJB4_265	3.235	NA	NA	NA	3.235
DNAJB6_275	-1.201	-1.489	NA	-1.269	-1.31967
DNAJB11_193	0.708	0.58	NA	NA	0.644
DNAJB11_196	0.246	0.496	NA	NA	0.371
DNAJB12_108	2.851	NA	2.911	NA	2.881
DNAJB12_363	4.6	2.772	4.904	2.281	3.63925
DNAJB14_63	-2.719	-3.106	NA	NA	-2.9125
DNAJB14_77	-1.774	-1.734	NA	-0.841	-1.44967
DNAJB14_106	2.016	NA	NA	NA	2.016
DNAJB14_178	-1.435	-2.17	NA	-1.442	-1.68233
DNAJC1_380	NA	-1.122	-0.249	-2.334	-1.235
DNAJC2_26	1.905	NA	1.084	NA	1.4945
DNAJC2_140	2.696	1.381	1.444	0.277	1.4495
DNAJC2_240	NA	-1.23	-3.991	-2.825	-2.682
DNAJC2_276	1.711	1.248	1.222	0.69	1.21775
DNAJC2_384	-4.036	NA	-4.375	-2.15	-3.52033
DNAJC2_394	-1.706	-1.527	-4.583	-2.705	-2.63025
DNAJC2_402	NA	2.234	NA	NA	2.234
DNAJC3_197	0.596	2.681	NA	1.604	1.627
DNAJC3_258	1.9	0.756	4.158	NA	2.27133
DNAJC3_329	4.139	NA	4.385	NA	4.262
DNAJC7_58	-0.435	NA	-0.555	-0.532	-0.507333
DNAJC7_105	NA	NA	NA	0.719	0.719
DNAJC7_164	2.185	1.836	1.636	1.599	1.814
DNAJC7_175	0.37	0.405	0.297	-0.184	0.222
DNAJC7_185	3.403	NA	3.239	NA	3.321
DNAJC7_219	NA	NA	-1.831	0.812	-0.5095
DNAJC7_225	-1.882	-1.6	-2.939	-2.411	-2.208
DNAJC7_247	-4.334	-2.562	-4.094	-3.249	-3.55975
DNAJC7_298	NA	NA	NA	-1.884	-1.884
DNAJC7_317	3.375	3.224	NA	1.952	2.85033
DNAJC7_337	1.94	2.215	0.561	1.082	1.4495
DNAJC9_7	5.442	2.785	2.562	0.771	2.89
DNAJC10_186	1.442	NA	0.778	NA	1.11
DNAJC10_294	2.422	NA	NA	NA	2.422
DNAJC10_403	1.229	NA	2.221	NA	1.725
DNAJC10_410	2.303	-0.63	NA	NA	0.8365
DNAJC10_591	-1.98	NA	NA	NA	-1.98
DNAJC10_616	2.003	NA	NA	NA	2.003
DNAJC10_623	1.462	0.635	NA	NA	1.0485
DNAJC10_700	-4.72	-3.629	NA	-4.945	-4.43133
DNAJC10_728	1.459	NA	1.453	0.122	1.01133
DNAJC10_735	2.017	0.414	1.862	NA	1.431
DNAJC11_38	1.771	NA	NA	-1.612	0.0795
DNAJC11_235	1.325	2.015	1.655	1.927	1.7305
DNAJC11_241	2.527	NA	3.16	1.776	2.48767
DNAJC11_494	1.824	2.191	0.831	1.538	1.596
DNAJC11_518	1.263	2.055	NA	1.091	1.46967
DNAJC13_12	1.851	NA	1.738	0.884	1.491
DNAJC13_116	1.659	1.916	2.071	1.519	1.79125
DNAJC13_149	1.621	1.56	1.166	0.731	1.2695
DNAJC13_331	NA	NA	1.367	0.887	1.127
DNAJC13_1354	2.912	NA	2.226	NA	2.569
DNAJC13_1432	2.66	1.161	1.178	NA	1.66633
DNAJC13_1456	1.655	NA	1.867	NA	1.761
DNAJC13_1505	NA	NA	-1.105	NA	-1.105
DNAJC13_2082	1.651	NA	1.725	NA	1.688
DNAJC13_2110	1.733	0.837	2.025	NA	1.53167
DNAJC13_2181	2.321	NA	1.847	-0.231	1.31233
DNAJC14_52	-0.563	-0.658	-0.443	NA	-0.554667
DNAJC17_38	NA	NA	2.377	NA	2.377
DNAJC21_3	-1.345	-1.235	NA	-1.411	-1.33033
DNAJC30_43	-1.338	-0.684	-1.725	-1.135	-1.2205
DNAJC30_73	NA	NA	0.75	NA	0.75
DNASE2_19	1.212	3.133	NA	3.225	2.52333
DNASE2_308	NA	NA	0.738	NA	0.738
DNASE2_327	-0.503	NA	-0.685	NA	-0.594
DNHD1_4740	-0.732	NA	NA	NA	-0.732
DNM1_607	NA	1.654	NA	NA	1.654
DNM1L_345	1.841	0.775	1.491	0.336	1.11075
DNM1L_361	-2.398	-0.681	-1.902	-2.754	-1.93375
DNM1L_367	-3.777	-2.625	-3.94	-3.031	-3.34325
DNM1L_431	0.59	NA	NA	NA	0.59
DNM1L_446	NA	NA	0.984	NA	0.984
DNM1L_470	NA	-1.862	-2.834	-3.069	-2.58833
DNM1L_505	NA	-1.51	-1.429	NA	-1.4695
DNM1L_607	2.489	1.053	2.026	1.579	1.78675
DNM2_27	NA	NA	NA	-1.527	-1.527
DNM2_86	-2.72	NA	NA	NA	-2.72
DNM2_427	-1.052	NA	-0.538	NA	-0.795
DNM2_603	2.806	1.743	NA	0.682	1.74367
DNMBP_75	-4.69	-2.953	NA	-1.734	-3.12567
DNMBP_125	-1.761	-1.504	-1.037	-1.073	-1.34375
DNMBP_691	-2.953	-2.359	-2.73	-2.338	-2.595
DNMBP_909	-4.708	-1.389	NA	NA	-3.0485
DNMBP_1134	0.469	1.36	1.033	1.405	1.06675
DNMBP_1399	-1.703	NA	NA	NA	-1.703
DNMBP_1434	-2.668	-1.434	NA	NA	-2.051
DNMT1_41	-0.357	1.26	-2.003	NA	-0.366667
DNMT1_62	-1.901	-2.26	-2.766	-2.996	-2.48075
DNMT1_356	0.821	2.22	NA	NA	1.5205
DNMT1_409	2.262	2.26	1.934	1.826	2.0705
DNMT1_414	1.128	NA	1.337	1.165	1.21
DNMT1_580	2.521	3.486	NA	NA	3.0035
DNMT1_653	3.083	4.108	2.374	2.499	3.016
DNMT1_656	1.254	3.489	2.064	2.723	2.3825
DNMT1_659	NA	3.869	NA	NA	3.869
DNMT1_664	NA	2.669	1.443	3.636	2.58267
DNMT1_686	2.142	3.076	1.929	2.748	2.47375
DNMT1_691	NA	NA	1.452	0.999	1.2255
DNMT1_751	NA	NA	-3.293	-1.069	-2.181
DNMT1_762	NA	3.644	NA	NA	3.644
DNMT1_893	1.001	2.39	1.482	2.189	1.7655
DNMT1_896	-3.56	-1.291	-3.258	-1.814	-2.48075
DNMT1_1001	1.403	1.686	1.058	1.026	1.29325
DNMT1_1071	-3.639	-2.143	-1.355	-0.44	-1.89425
DNMT1_1125	-0.217	0.301	NA	0.887	0.323667
DNMT1_1191	1.975	1.764	0.298	2.075	1.528
DNMT1_1221	-0.483	NA	NA	-0.263	-0.373
DNMT1_1226	-0.448	0.334	-1.698	NA	-0.604
DNMT1_1339	2.367	1.755	1.516	1.198	1.709
DNMT1_1414	1.436	NA	1.488	0.901	1.275
DNMT1_1476	-0.808	-0.509	-1.577	-0.706	-0.9
DNMT1_1478	-3.81	-2.843	-3.21	-3.443	-3.3265
DNMT1_1485	NA	1.1	-1.011	1.038	0.375667
DNMT1_1499	-0.681	-0.289	-0.93	-0.598	-0.6245
DNMT3A_340	-2.409	-2.819	-2.192	-4.962	-3.0955
DNMT3A_666	-2.237	-2.537	-4.827	NA	-3.20033
DNMT3A_911	NA	NA	2.466	NA	2.466
DNMT3B_403	NA	-0.881	NA	NA	-0.881
DNMT3B_495	-3.63	NA	-3.422	-3.383	-3.47833
DNMT3B_496	NA	NA	-1.036	NA	-1.036
DNMT3B_532	NA	NA	NA	-1.108	-1.108
DNMT3B_716	NA	NA	-0.283	-1.099	-0.691
DNMT3B_759	NA	-2.096	NA	NA	-2.096
DNMT3B_852	NA	NA	1.027	2.396	1.7115
DNPEP_48	4.326	NA	3.431	NA	3.8785
DNPEP_154	-2.708	-1.982	-2.512	-1.974	-2.294
DNPEP_279	4.652	NA	3.822	2.283	3.58567
DNPEP_281	3.643	2.645	NA	4.093	3.46033
DNPEP_290	2.323	2.948	1.333	2.399	2.25075
DNPEP_337	-1.372	NA	-1.775	-2.217	-1.788
DNPEP_423	NA	0.472	-1.657	NA	-0.5925
DNPEP_457	1.856	1.177	2.007	1.389	1.60725
DNPH1_26	3.38	2.367	3.155	1.579	2.62025
DNPH1_117	1.685	1.382	2.019	1.294	1.595
DNTTIP1_121	-0.202	NA	NA	NA	-0.202
DNTTIP1_156	-0.77	-0.964	NA	-0.365	-0.699667
DNTTIP1_192	-1.248	-1.39	NA	NA	-1.319
DNTTIP1_286	NA	-1.813	NA	NA	-1.813
DNTTIP2_116	-0.358	-1.426	-0.597	-1.447	-0.957
DNTTIP2_618	-1.115	NA	-1.676	-1.029	-1.27333
DOCK2_41	NA	NA	0.997	NA	0.997
DOCK2_465	2.249	NA	NA	NA	2.249
DOCK2_607	NA	NA	0.595	1.214	0.9045
DOCK2_730	NA	NA	-0.301	NA	-0.301
DOCK2_1408	NA	NA	1.862	NA	1.862
DOCK4_860	NA	NA	-5.087	-2.107	-3.597
DOCK4_1337	NA	NA	1.476	NA	1.476
DOCK4_1490	NA	NA	-1.754	NA	-1.754
DOCK4_1723	NA	NA	-2.088	NA	-2.088
DOCK5_298	1.1	NA	NA	NA	1.1
DOCK5_627	1.665	NA	NA	NA	1.665
DOCK5_1532	1.721	NA	NA	NA	1.721
DOCK6_39	NA	NA	-0.331	NA	-0.331
DOCK6_384	2.472	NA	NA	NA	2.472
DOCK6_444	-0.48	NA	NA	NA	-0.48
DOCK6_595	0.831	NA	NA	NA	0.831
DOCK6_829	-1.524	NA	NA	NA	-1.524
DOCK6_1243	-1.324	-1.552	NA	NA	-1.438
DOCK6_1853	-2.9	-2.248	NA	NA	-2.574
DOCK7_116	2.291	2.174	NA	NA	2.2325
DOCK7_193	-0.811	-2.065	-0.559	-2.128	-1.39075
DOCK7_358	NA	1.739	NA	NA	1.739
DOCK7_388	0.706	-1.435	NA	NA	-0.3645
DOCK7_457	-0.253	NA	-2.296	NA	-1.2745
DOCK7_523	2.501	1.657	NA	NA	2.079
DOCK7_608	0.772	0.406	0.725	NA	0.634333
DOCK7_686	NA	1.036	NA	NA	1.036
DOCK7_1733	NA	3.17	NA	NA	3.17
DOCK7_1871	NA	-0.8	NA	NA	-0.8
DOCK7_1913	-2.648	-2.291	-2.796	-3.25	-2.74625
DOCK7_2094	-0.724	-1.928	-0.28	-1.775	-1.17675
DOCK8_143	-2.007	NA	NA	NA	-2.007
DOCK8_2091	-0.315	NA	NA	NA	-0.315
DOCK9_68	-1.475	-1.826	NA	-0.336	-1.21233
DOCK9_93	NA	NA	NA	-0.58	-0.58
DOCK9_112	5.154	NA	NA	NA	5.154
DOCK9_234	3.317	NA	NA	NA	3.317
DOCK9_467	0.669	NA	-1.353	NA	-0.342
DOCK9_612	NA	-1.268	-1.797	-1.66	-1.575
DOCK9_627	-0.297	-0.54	-3.616	-1.278	-1.43275
DOCK9_682	0.534	NA	0.824	NA	0.679
DOCK9_1291	-1.391	-1.045	NA	-1.069	-1.16833
DOCK9_1552	2.019	NA	NA	NA	2.019
DOCK9_1681	-0.549	NA	NA	-0.71	-0.6295
DOCK9_1915	0.956	1.343	NA	NA	1.1495
DOCK9_1926	1.996	NA	NA	NA	1.996
DOCK9_1965	3.965	NA	NA	NA	3.965
DOCK9_2026	2.434	NA	NA	NA	2.434
DOCK10_238	NA	NA	-1.797	NA	-1.797
DOCK10_1997	NA	NA	1.712	1.895	1.8035
DOCK10_2164	NA	NA	0.914	-0.799	0.0575
DOCK11_104	NA	NA	2.536	NA	2.536
DOCK11_160	NA	NA	NA	-1.108	-1.108
DOCK11_371	NA	NA	2.493	0.629	1.561
DOCK11_797	NA	NA	-1.1	-2.249	-1.6745
DOCK11_1878	-2.346	NA	-3.477	-2.496	-2.773
DOCK11_1906	NA	NA	NA	-1.53	-1.53
DOCK11_1933	NA	NA	2.13	NA	2.13
DOHH_122	NA	2.673	NA	0.598	1.6355
DOHH_200	NA	1.608	NA	-0.262	0.673
DOHH_232	-3.882	-2.323	NA	-2.877	-3.02733
DOK1_70	NA	NA	-2.353	NA	-2.353
DOK1_115	NA	NA	NA	-2.312	-2.312
DOK1_224	NA	NA	-0.286	NA	-0.286
DOK1_308	-1.934	NA	-4.85	NA	-3.392
DOK1_389	NA	NA	1.376	-1.02	0.178
DOK1_463	NA	NA	-0.679	-1.943	-1.311
DOLPP1_86	-0.852	-0.974	-0.722	-0.346	-0.7235
DOPEY1_2388	NA	-1.737	-5.094	-3.184	-3.33833
DOPEY2_1329	NA	-2.194	NA	NA	-2.194
DOPEY2_1546	2.913	NA	NA	NA	2.913
DOT1L_750	NA	NA	2.12	NA	2.12
DOT1L_1075	-0.642	-0.846	-0.676	-0.949	-0.77825
DPAGT1_42	1.748	1.701	1.155	NA	1.53467
DPF1_297	NA	NA	NA	1.332	1.332
DPF2_24	-0.752	-1.802	-0.47	NA	-1.008
DPF2_53	-0.953	-1.608	0.341	-0.536	-0.689
DPF2_211	-0.458	NA	NA	NA	-0.458
DPF2_273	NA	2.89	NA	2.16	2.525
DPF2_276	NA	3.498	2.174	0.879	2.18367
DPF2_295	NA	NA	NA	2.449	2.449
DPF2_298	NA	2.096	NA	1.358	1.727
DPH1_219	0.365	0.25	1.276	0.917	0.702
DPH1_428	NA	-2.834	NA	NA	-2.834
DPH1_431	NA	-1.022	-3.331	NA	-2.1765
DPH1_433	NA	-1.004	-1.474	-1.317	-1.265
DPH2_134	1.506	NA	2.609	0.457	1.524
DPH2_250	-1.084	0.757	-3.109	NA	-1.14533
DPH2_251	-3.102	-1.29	-4.668	-1.503	-2.64075
DPH5_161	3.356	2.213	3.134	2.051	2.6885
DPH5_219	3.219	3.174	1.598	2.985	2.744
DPH6_88	NA	-1.126	-3.957	-2.007	-2.36333
DPH6_130	2.31	NA	2.499	NA	2.4045
DPH7_33	NA	NA	3.92	NA	3.92
DPM3_67	1.811	0.918	NA	-0.303	0.808667
DPP3_176	2.415	1.89	1.124	1.077	1.6265
DPP3_509	1.236	1.913	0.588	1.567	1.326
DPP3_654	4.154	2.045	1.936	1.099	2.3085
DPP4_454	NA	NA	NA	-0.707	-0.707
DPP8_195	NA	NA	NA	-0.3	-0.3
DPP8_595	NA	NA	-1.129	0.556	-0.2865
DPP9_213	0.797	1.444	0.637	1.048	0.9815
DPP9_481	NA	NA	NA	1.276	1.276
DPP9_873	NA	NA	NA	-1.171	-1.171
DPY19L1_647	2.695	2.457	3.453	2.454	2.76475
DPY19L3_684	NA	NA	3.141	NA	3.141
DPYD_202	NA	NA	4.001	NA	4.001
DPYD_671	NA	NA	-4.658	-3.165	-3.9115
DPYSL2_133	NA	-1.064	NA	NA	-1.064
DPYSL2_179	-0.363	0.885	-0.54	0.407	0.09725
DPYSL2_248	-0.73	NA	-1.165	NA	-0.9475
DPYSL2_323	NA	NA	NA	3.912	3.912
DPYSL2_439	NA	NA	NA	0.668	0.668
DPYSL2_504	NA	-0.807	-0.82	-1.119	-0.915333
DPYSL3_248	NA	NA	-1.775	-0.444	-1.1095
DPYSL3_448	NA	NA	2.248	NA	2.248
DPYSL3_471	NA	NA	-0.68	1.149	0.2345
DPYSL4_248	NA	NA	-0.312	NA	-0.312
DPYSL5_432	NA	-0.742	NA	NA	-0.742
DR1_58	NA	1.75	NA	NA	1.75
DR1_94	-1.442	-2.588	-1.888	-2.767	-2.17125
DRAM2_252	-0.545	-0.655	NA	NA	-0.6
DRAP1_54	-0.56	0.228	NA	NA	-0.166
DRG1_195	1.989	1.183	-0.55	NA	0.874
DRG1_243	0.127	1.328	-0.196	0.852	0.52775
DRG1_322	2.602	NA	2.253	1.363	2.07267
DRG2_241	NA	0.348	-0.312	NA	0.018
DRG2_270	NA	NA	NA	1.778	1.778
DRG2_319	2.144	0.871	3.927	1.555	2.12425
DROSHA_329	0.827	NA	NA	NA	0.827
DROSHA_920	NA	NA	NA	-0.904	-0.904
DROSHA_1268	NA	-0.597	NA	NA	-0.597
DROSHA_1269	0.325	NA	NA	NA	0.325
DSC2_841	-1.563	NA	NA	NA	-1.563
DSCC1_75	-2.581	3.509	NA	NA	0.464
DSCC1_98	-2.267	-0.288	-1.391	0.114	-0.958
DSCC1_229	NA	2.684	NA	1.263	1.9735
DSCR3_137	NA	NA	1.752	NA	1.752
DSCR3_221	-1.831	-4.227	-2.056	-2.322	-2.609
DSCR3_243	NA	-1.116	NA	NA	-1.116
DSG2_580	1.564	NA	NA	NA	1.564
DSG2_840	2.307	-0.293	NA	NA	1.007
DSG3_758	NA	NA	NA	-3.8	-3.8
DSN1_65	-1.328	-1.679	-1.125	-1.725	-1.46425
DSP_57	-1.197	-1.577	NA	NA	-1.387
DSP_110	3.409	NA	NA	NA	3.409
DSP_135	NA	1.028	NA	NA	1.028
DSP_174	-2.676	-1.654	NA	NA	-2.165
DSP_405	NA	0.674	NA	NA	0.674
DSP_467	0.637	0.585	NA	NA	0.611
DSP_482	-1.965	NA	NA	NA	-1.965
DSP_646	-2.819	NA	NA	NA	-2.819
DSP_682	2.143	1.839	NA	NA	1.991
DSP_740	-2.569	-1.875	NA	NA	-2.222
DSP_768	-1.195	-0.687	NA	NA	-0.941
DSP_798	-1.998	-1.905	NA	NA	-1.9515
DSP_899	-0.243	-2.715	NA	NA	-1.479
DSP_1052	-1.629	-0.81	NA	NA	-1.2195
DSP_1069	-0.841	-1.387	NA	NA	-1.114
DSP_1100	2.519	NA	NA	NA	2.519
DSP_1148	-1.361	-1.896	NA	NA	-1.6285
DSP_1280	-1.022	-1.977	NA	NA	-1.4995
DSP_1499	0.163	-0.379	NA	NA	-0.108
DSP_1589	-1.838	-0.72	NA	NA	-1.279
DSP_1805	NA	-0.125	NA	NA	-0.125
DSP_1855	-1.781	-1.687	NA	NA	-1.734
DSP_1957	-2.328	-1.061	NA	NA	-1.6945
DSP_1983	1.96	1.523	NA	NA	1.7415
DSP_2190	2.205	0.262	NA	NA	1.2335
DSP_2259	2.596	2.117	NA	NA	2.3565
DSP_2433	NA	1.419	NA	NA	1.419
DSP_2442	NA	1.78	NA	NA	1.78
DSP_2656	3.887	2.245	NA	NA	3.066
DSP_2776	-0.651	0.539	NA	NA	-0.056
DST_173	5.439	NA	NA	3.378	4.4085
DST_179	-2.287	-1.181	-3.905	-3.085	-2.6145
DST_400	2.529	2.528	NA	1.743	2.26667
DST_480	2.637	NA	2.671	NA	2.654
DST_884	-2.525	-0.843	-1.797	-0.737	-1.4755
DST_911	NA	0.584	-1.573	0.532	-0.152333
DST_1044	NA	NA	2.297	NA	2.297
DST_1082	1.218	1.582	0.742	0.892	1.1085
DST_1196	3.637	NA	1.589	0.716	1.98067
DST_1607	0.873	-1.989	-0.694	-2.282	-1.023
DST_1691	1.945	NA	1.177	-1.241	0.627
DST_1986	NA	NA	2.21	NA	2.21
DST_2173	-3.425	-1.827	NA	NA	-2.626
DST_2324	2.11	1.259	NA	NA	1.6845
DST_2393	1.148	0.771	0.797	0.991	0.92675
DST_2682	NA	NA	NA	0.601	0.601
DST_2754	NA	1.666	1.905	1.249	1.60667
DST_3010	-1.923	-1.23	-2.101	-1.174	-1.607
DST_3034	-2.475	-1.716	-2.665	-2.003	-2.21475
DST_3117	1.549	NA	1.395	NA	1.472
DST_3348	1.435	0.294	0.855	0.144	0.682
DST_3481	NA	NA	0.239	-0.636	-0.1985
DST_3564	-1.652	-2.474	-1.664	-2.998	-2.197
DST_3876	-1.192	NA	-0.831	-1.797	-1.27333
DST_4753	NA	NA	-1.372	-2.939	-2.1555
DST_4861	NA	NA	0.755	NA	0.755
DSTN_23	-1.924	-1.865	-1.843	-1.769	-1.85025
DSTN_39	0.804	0.943	0.661	0.521	0.73225
DSTN_46	NA	2.296	NA	NA	2.296
DSTN_80	1.807	1.73	1.596	1.124	1.56425
DSTN_135	1.216	0.853	0.478	NA	0.849
DSTN_147	-2.775	-0.322	-2.577	-0.633	-1.57675
DSTN_163	-1.687	-1.14	-1.92	-1.051	-1.4495
DSTYK_586	NA	NA	0.97	NA	0.97
DTD1_76	5.502	3.938	5.34	3.42	4.55
DTD1_84	2.822	NA	2.037	2.147	2.33533
DTL_136	-1.647	NA	-0.955	-1.424	-1.342
DTL_141	-4.691	-3.491	-4.535	-3.902	-4.15475
DTL_157	-0.659	0.571	0.902	0.329	0.28575
DTL_379	NA	NA	-0.351	NA	-0.351
DTL_544	-1.616	-1.331	-0.531	-0.195	-0.91825
DTL_559	-2.546	-1.989	NA	NA	-2.2675
DTL_710	-3.135	-2.881	NA	-1.36	-2.45867
DTNA_197	NA	NA	-0.28	-0.802	-0.541
DTNB_197	NA	0.757	0.581	NA	0.669
DTNB_246	NA	NA	-2.701	NA	-2.701
DTNBP1_302	-3.232	-1.036	-2.622	-0.748	-1.9095
DTWD1_40	1.888	NA	NA	NA	1.888
DTWD1_69	NA	1.83	NA	NA	1.83
DTWD1_293	-2.247	NA	NA	NA	-2.247
DTWD2_69	-4.713	NA	-3.134	-0.955	-2.934
DTWD2_72	-1.71	NA	NA	NA	-1.71
DTWD2_143	1.373	0.624	1.06	NA	1.019
DTWD2_220	NA	NA	-5.311	NA	-5.311
DTWD2_226	-3.043	-1.974	NA	-2.806	-2.60767
DTX2_537	0.652	NA	NA	NA	0.652
DTX3L_159	-1.55	NA	NA	NA	-1.55
DTX3L_175	-2.267	NA	-1.2	-2.312	-1.92633
DTX3L_250	NA	0.882	NA	NA	0.882
DTX3L_596	NA	NA	NA	0.815	0.815
DTYMK_31	1.983	-0.334	2.068	-0.641	0.769
DTYMK_117	-2.099	-0.991	0.376	0.538	-0.544
DTYMK_163	-3.431	NA	NA	NA	-3.431
DUS1L_146	0.412	1.192	NA	0.719	0.774333
DUS1L_169	1.175	NA	1.583	0.818	1.192
DUS1L_213	-2.007	-2.13	-4.47	-3.006	-2.90325
DUS1L_265	-0.542	0.432	-0.884	NA	-0.331333
DUS1L_312	5.388	NA	3.233	NA	4.3105
DUS1L_411	NA	NA	0.48	1.496	0.988
DUS1L_426	NA	NA	1.02	NA	1.02
DUS2_77	NA	NA	2.836	NA	2.836
DUS2_116	-0.44	NA	-2.058	-0.784	-1.094
DUS2_154	0.141	0.382	0.491	0.467	0.37025
DUS2_284	5.417	3.258	2.13	1.336	3.03525
DUS2_373	NA	1.253	NA	2.115	1.684
DUS2_430	2.182	2.342	2.826	1.198	2.137
DUS2_475	-1.299	-1.742	-1.783	-2.206	-1.7575
DUS3L_54	NA	-0.542	-3.343	-1.601	-1.82867
DUS3L_124	-0.205	0.499	NA	0.491	0.261667
DUS3L_135	-1.601	NA	-0.902	-0.646	-1.04967
DUS3L_162	1.798	2.509	1.732	2.788	2.20675
DUS3L_171	-1.024	1.937	-0.672	1.797	0.5095
DUS3L_177	NA	NA	1.384	NA	1.384
DUS3L_282	-4.713	-4.228	NA	NA	-4.4705
DUS3L_315	-0.537	NA	NA	0.304	-0.1165
DUS3L_377	0.981	NA	1.512	NA	1.2465
DUS3L_396	-1.605	0.615	-2.694	NA	-1.228
DUS3L_408	-0.97	-0.334	-0.291	NA	-0.531667
DUS4L_5	-1.26	NA	NA	NA	-1.26
DUS4L_116	-3.45	-2.261	NA	-1.24	-2.317
DUSP3_124	2.709	2.051	2.374	1.005	2.03475
DUSP3_171	3.12	0.789	1.805	NA	1.90467
DUSP4_141	0.447	1.876	NA	NA	1.1615
DUSP4_158	NA	0.239	NA	NA	0.239
DUSP5_115	2.118	NA	NA	NA	2.118
DUSP10_177	0.529	NA	NA	NA	0.529
DUSP10_218	-2.197	-0.79	NA	NA	-1.4935
DUSP11_117	3.266	2.637	1.221	2.249	2.34325
DUSP11_211	NA	NA	2.205	NA	2.205
DUSP11_236	-3.714	-1.088	NA	-1.478	-2.09333
DUSP11_372	-1.019	-1.223	NA	-0.412	-0.884667
DUSP12_23	-2.892	-1.76	NA	NA	-2.326
DUSP12_115	NA	0.701	2.087	NA	1.394
DUSP12_307	1.127	NA	1.33	1.437	1.298
DUSP12_309	1.629	2.093	0.764	1.646	1.533
DUSP14_133	-4.698	NA	NA	NA	-4.698
DUSP16_170	NA	-1.702	NA	NA	-1.702
DUSP19_209	NA	NA	-1.586	NA	-1.586
DUSP22_52	NA	NA	2.012	NA	2.012
DUSP22_124	NA	NA	-0.506	-0.737	-0.6215
DUSP23_53	-1.02	NA	-0.577	NA	-0.7985
DUSP23_67	-0.66	-0.659	-1.93	-1.045	-1.0735
DUSP23_95	NA	1.221	1.503	1.9	1.54133
DUSP28_114	NA	NA	1.729	NA	1.729
DUT_67	NA	0.857	NA	NA	0.857
DUT_78	-0.689	0.499	-0.596	NA	-0.262
DUT_134	1.712	0.581	2.207	0.628	1.282
DVL1_NA	-1.137	NA	NA	NA	-1.137
DVL2_354	NA	0.982	NA	-2.33	-0.674
DVL3_336	-1.747	NA	NA	NA	-1.747
DVL3_344	NA	-1.731	NA	NA	-1.731
DXO_51	1.971	NA	1.191	NA	1.581
DXO_108	NA	-1.562	NA	NA	-1.562
DYM_61	3.369	NA	2.696	NA	3.0325
DYM_207	-0.5	NA	-0.656	NA	-0.578
DYNC1H1_220	0.391	-1.953	2.513	-1.197	-0.0615
DYNC1H1_633	-0.704	-0.604	NA	-0.55	-0.619333
DYNC1H1_792	-0.457	NA	NA	NA	-0.457
DYNC1H1_867	-0.344	NA	0.418	0.685	0.253
DYNC1H1_978	-1.918	-0.314	-1.74	-0.143	-1.02875
DYNC1H1_1059	NA	-1.837	NA	NA	-1.837
DYNC1H1_1888	NA	NA	0.75	1.177	0.9635
DYNC1H1_1932	-0.806	1.66	NA	1.311	0.721667
DYNC1H1_1956	-0.748	NA	NA	NA	-0.748
DYNC1H1_1977	-0.926	0.195	-1.554	-1.127	-0.853
DYNC1H1_1999	-0.831	NA	NA	NA	-0.831
DYNC1H1_2076	0.679	NA	1.678	NA	1.1785
DYNC1H1_2142	4.357	3.032	NA	NA	3.6945
DYNC1H1_2454	0.332	NA	1.469	0.581	0.794
DYNC1H1_2639	-0.652	-0.734	0.865	-0.181	-0.1755
DYNC1H1_2712	-0.408	1.166	0.462	1.974	0.7985
DYNC1H1_2985	NA	NA	0.866	NA	0.866
DYNC1H1_3033	1.729	NA	1.419	0.38	1.176
DYNC1H1_3147	1.963	-0.561	2.756	NA	1.386
DYNC1H1_3389	2.03	-0.735	2.639	-0.661	0.81825
DYNC1H1_3573	1.095	0.688	0.529	1.23	0.8855
DYNC1H1_3712	0.677	0.577	0.887	0.645	0.6965
DYNC1H1_3940	0.45	-0.456	0.782	-0.546	0.0575
DYNC1H1_4121	-3.108	-1.272	-0.751	-1.929	-1.765
DYNC1H1_4216	0.759	-0.406	0.462	0.22	0.25875
DYNC1H1_4286	-1.113	-1.659	NA	-1.046	-1.27267
DYNC1H1_4438	3.017	2.553	1.727	1.172	2.11725
DYNC1H1_4510	NA	NA	-0.453	-1.508	-0.9805
DYNC1H1_4570	NA	1.245	-0.261	0.848	0.610667
DYNC1H1_4644	2.049	2.262	2.424	2.393	2.282
DYNC1I2_258	2.745	NA	NA	1.793	2.269
DYNC1I2_305	2.096	1.463	NA	1.092	1.55033
DYNC1I2_360	NA	1.288	NA	NA	1.288
DYNC1I2_382	0.667	NA	NA	0.271	0.469
DYNC1I2_434	0.92	0.744	1.218	1.255	1.03425
DYNC1LI1_51	NA	NA	NA	-1.026	-1.026
DYNC1LI2_231	NA	4.166	NA	NA	4.166
DYNC2H1_1734	NA	NA	-2.973	NA	-2.973
DYNC2H1_2335	NA	NA	NA	3.972	3.972
DYNLL1_24	2.666	3.935	-0.504	0.508	1.65125
DYNLL2_24	4.441	5.15	NA	NA	4.7955
DYNLT1_67	3.844	NA	3.571	2.814	3.40967
DYNLT1_93	NA	2.502	NA	NA	2.502
DYNLT3_8	NA	NA	-2.066	-1.175	-1.6205
DYSF_342	3.342	2.875	NA	NA	3.1085
DYSF_824	-0.385	0.694	NA	NA	0.1545
DYSF_1243	1.489	NA	NA	NA	1.489
DYSF_1245	1.136	NA	NA	NA	1.136
DYSF_1369	NA	0.72	NA	NA	0.72
DYSF_1420	0.254	1.582	NA	NA	0.918
DYSF_1491	1.568	0.999	NA	NA	1.2835
DYSF_1621	0.513	1.527	NA	NA	1.02
DYSF_1884	NA	1.335	NA	NA	1.335
DYX1C1_27	NA	-2.138	NA	NA	-2.138
DZIP3_1078	-0.948	NA	NA	NA	-0.948
E2F4_88	-4.01	-2.188	-3.2	-2.224	-2.9055
E2F4_148	-1.222	0.665	NA	NA	-0.2785
E2F5_121	-2.714	-1.728	NA	NA	-2.221
E2F6_26	-1.493	-1.84	NA	NA	-1.6665
E2F6_236	2.662	NA	NA	NA	2.662
E2F8_142	NA	-2.415	NA	NA	-2.415
E2F8_378	-0.95	NA	NA	NA	-0.95
E2F8_444	-1.69	-3.001	NA	NA	-2.3455
E2F8_838	-1.748	-1.071	NA	NA	-1.4095
EAF1_15	NA	NA	-1.467	NA	-1.467
EAF1_86	0.916	0.31	-1.778	NA	-0.184
EAF2_29	NA	NA	1.953	0.922	1.4375
EAPP_210	2.015	NA	NA	NA	2.015
EARS2_140	NA	0.624	0.371	0.394	0.463
EARS2_142	0.619	0.784	0.81	0.34	0.63825
EARS2_386	-1.74	-1.888	-2.863	-2.614	-2.27625
EBNA1BP2_56	4.078	0.71	3.169	0.466	2.10575
ECD_141	NA	2.096	NA	1.045	1.5705
ECD_146	NA	2.383	NA	NA	2.383
ECD_211	NA	1.807	NA	1.012	1.4095
ECD_267	NA	0.985	-0.938	0.151	0.066
ECD_557	0.34	-1.023	NA	NA	-0.3415
ECE1_385	2.338	NA	NA	NA	2.338
ECE1_432	5.461	NA	NA	NA	5.461
ECE2_18	-2.579	NA	NA	NA	-2.579
ECH1_159	1.686	1.659	1.037	0.976	1.3395
ECH1_171	2.302	NA	1.102	NA	1.702
ECH1_182	2.316	2.563	NA	NA	2.4395
ECH1_187	1.445	1.897	1.137	1.318	1.44925
ECHDC1_127	-1.708	-0.932	-0.886	NA	-1.17533
ECHDC1_262	0.444	-0.958	1.438	NA	0.308
ECHS1_62	1.046	-0.725	-0.923	-1.491	-0.52325
ECHS1_111	0.73	0.945	NA	0.632	0.769
ECHS1_143	1.471	NA	NA	NA	1.471
ECHS1_213	NA	0.862	-2.586	NA	-0.862
ECHS1_225	2.745	NA	NA	NA	2.745
ECI1_114	3.799	1.961	1.622	1.532	2.2285
ECI1_150	2.044	2.74	NA	NA	2.392
ECI1_161	NA	2.515	NA	NA	2.515
ECI2_77	1.729	1.19	0.425	0.472	0.954
ECI2_282	NA	NA	-0.623	NA	-0.623
ECI2_312	1.995	1.175	NA	NA	1.585
ECI2_368	NA	1.901	-0.822	0.81	0.629667
ECI2_380	-1.836	-1.25	-1.604	-0.811	-1.37525
ECSIT_299	1.038	NA	1.211	NA	1.1245
ECT2_126	-0.78	NA	-0.318	0.299	-0.266333
ECT2_190	-2.694	NA	NA	NA	-2.694
ECT2_533	NA	1.547	0.8	NA	1.1735
ECT2_553	-0.181	1.157	NA	0.665	0.547
ECT2_765	NA	0.924	0.296	NA	0.61
EDARADD_173	-0.891	-1.907	NA	NA	-1.399
EDC3_47	-0.508	-0.638	-0.325	-0.291	-0.4405
EDC3_137	-2.02	-1	-0.92	NA	-1.31333
EDC3_272	NA	NA	NA	0.672	0.672
EDC3_311	NA	1.767	NA	1.036	1.4015
EDC3_353	-0.649	NA	NA	NA	-0.649
EDC3_413	-4.717	-0.857	NA	-1.873	-2.48233
EDC3_499	-3.5	-1.755	-4.628	-2.46	-3.08575
EDC4_81	-1.308	NA	NA	NA	-1.308
EDC4_90	-1.481	NA	-1.808	NA	-1.6445
EDC4_384	-4.129	-3.132	-5.09	-3.708	-4.01475
EDC4_510	-0.109	NA	NA	NA	-0.109
EDC4_838	-0.19	-1.783	-0.727	-1.974	-1.1685
EDC4_976	1.116	-3.101	0.924	-2.708	-0.94225
EDC4_1054	-1.146	-0.731	-0.964	-0.686	-0.88175
EDC4_1130	3.392	NA	3.152	NA	3.272
EDEM1_629	NA	-0.871	0.765	NA	-0.053
EDEM2_146	NA	NA	2.001	NA	2.001
EDEM2_408	NA	NA	1.145	NA	1.145
EDEM2_558	NA	NA	-0.23	-0.572	-0.401
EDEM3_441	-0.846	-1.043	0.992	NA	-0.299
EDEM3_693	NA	NA	2.65	NA	2.65
EDEM3_714	1.463	NA	2.873	NA	2.168
EDRF1_778	5.445	NA	NA	NA	5.445
EDRF1_884	-0.903	NA	-1.962	NA	-1.4325
EDRF1_985	NA	NA	-1.178	NA	-1.178
EEA1_346	-1.886	NA	-1.443	NA	-1.6645
EEA1_1134	-2.481	-1.11	-4.281	-1.451	-2.33075
EEA1_1299	1.593	NA	NA	NA	1.593
EEA1_1377	-0.654	NA	-1.413	NA	-1.0335
EEA1_1402	NA	1.504	NA	NA	1.504
EEA1_1405	NA	0.885	NA	NA	0.885
EED_126	2.689	2.958	1.818	2.211	2.419
EED_182	-0.651	-1.974	-1.243	-2.834	-1.6755
EED_254	2.321	NA	1.418	NA	1.8695
EED_311	1.94	NA	2.06	NA	2
EED_324	-0.488	NA	-0.73	-0.28	-0.499333
EED_330	NA	NA	1.006	1.935	1.4705
EED_361	-0.906	NA	0.273	NA	-0.3165
EED_401	0.603	1.23	1.144	1.48	1.11425
EED_429	NA	NA	NA	1.718	1.718
EEF1A1_234	4.764	3.456	3.121	2.035	3.344
EEF1A1_363	-1.383	-1.518	-1.898	-0.762	-1.39025
EEF1A1_370	-2.165	-1.738	-1.602	-1.174	-1.66975
EEF1A1_411	-0.489	-0.94	-0.945	-1.31	-0.921
EEF1A2_326	1.364	1.768	NA	NA	1.566
EEF1A2_411	1.348	1.308	NA	NA	1.328
EEF1AKMT1_79	1.241	1.755	0.504	NA	1.16667
EEF1AKMT1_186	0.676	1.445	1.466	NA	1.19567
EEF1B2_50	-0.593	1.777	-2.702	1.037	-0.12025
EEF1B2_161	2.525	1.381	-1.299	NA	0.869
EEF1D_583	3.918	2.727	NA	1.381	2.67533
EEF1G_68	4.444	3.873	NA	NA	4.1585
EEF1G_194	1.524	0.995	1.236	NA	1.25167
EEF1G_210	2.782	2.436	2.246	1.848	2.328
EEF1G_266	1.61	NA	-2.38	-2.558	-1.10933
EEF2_41	-1.426	-1.537	-0.469	-1.135	-1.14175
EEF2_67	-2.117	-1.221	-2.696	-1.358	-1.848
EEF2_131	2.775	2.045	NA	1.501	2.107
EEF2_136	-3.447	0.391	-3.586	-1.407	-2.01225
EEF2_290	1.297	0.684	0.87	NA	0.950333
EEF2_369	2.111	2.728	1.015	2.203	2.01425
EEF2_388	NA	1.269	NA	0.948	1.1085
EEF2_466	2.674	2.573	NA	1.467	2.238
EEF2_557	-3.079	NA	NA	-2.146	-2.6125
EEF2_567	-0.51	NA	-0.537	-0.756	-0.601
EEF2_591	2.412	2.439	0.847	1.265	1.74075
EEF2_651	1.814	1.496	1.712	0.996	1.5045
EEF2_693	1.796	2.59	0.578	1.66	1.656
EEF2_728	2.266	1.297	2.266	0.969	1.6995
EEF2_751	NA	1.528	NA	0.923	1.2255
EEF2_812	2.071	1.35	NA	NA	1.7105
EEF2K_318	1.677	NA	NA	NA	1.677
EEF2K_482	-1.785	NA	NA	NA	-1.785
EEF2KMT_189	NA	NA	-0.15	-0.939	-0.5445
EEF1E1_147	1.945	NA	NA	-1.261	0.342
EEFSEC_55	0.985	NA	NA	-0.273	0.356
EEFSEC_130	NA	-1.424	-2.139	-2.252	-1.93833
EEFSEC_289	0.56	0.855	-0.306	0.172	0.32025
EEFSEC_406	0.319	0.978	-0.709	0.662	0.3125
EEFSEC_422	-1.173	NA	-1.845	-0.227	-1.08167
EEFSEC_426	NA	NA	NA	1.22	1.22
EEFSEC_442	-2.391	-1.831	-2.565	-2.035	-2.2055
EEPD1_28	0.409	-1.642	NA	NA	-0.6165
EEPD1_271	1.788	NA	NA	NA	1.788
EFHD2_53	NA	0.477	NA	NA	0.477
EFHD2_172	-1.884	-1.085	-3.387	-1.864	-2.055
EFL1_23	1.944	2.12	2.008	2.736	2.202
EFL1_38	NA	NA	1.361	0.771	1.066
EFL1_113	NA	NA	NA	-1.599	-1.599
EFL1_124	NA	NA	-2.037	1.041	-0.498
EFL1_402	1.439	NA	1.043	1.117	1.19967
EFL1_474	NA	NA	-1.751	-1.367	-1.559
EFL1_646	NA	NA	NA	0.879	0.879
EFL1_831	1.087	NA	1.302	0.579	0.989333
EFL1_953	-3.079	-1.408	-3.181	-1.474	-2.2855
EFL1_987	5.379	NA	3.976	NA	4.6775
EFNB1_314	NA	-0.928	-0.622	-1.322	-0.957333
EFNB2_62	1.604	-0.208	NA	NA	0.698
EFNB2_101	3.365	NA	NA	NA	3.365
EFNB2_301	NA	-1.079	-1.157	NA	-1.118
EFNB3_156	-0.689	NA	NA	NA	-0.689
EFR3A_7	NA	0.967	NA	NA	0.967
EFR3A_237	2.676	2.612	1.41	1.451	2.03725
EFR3A_767	1.649	NA	NA	NA	1.649
EFS_165	NA	NA	3.035	NA	3.035
EFTUD2_135	1.227	2.591	1.102	2.28	1.8
EFTUD2_144	NA	1.42	-0.872	1.213	0.587
EFTUD2_148	2.103	2.493	0.63	1.872	1.7745
EFTUD2_166	1.163	1.93	0.313	NA	1.13533
EFTUD2_256	2.485	2.011	NA	2.608	2.368
EFTUD2_525	3.083	3.247	NA	1.904	2.74467
EFTUD2_639	3.43	3.788	3.08	NA	3.43267
EFTUD2_663	4.644	1.078	1.777	NA	2.49967
EFTUD2_674	1.761	1.974	1.329	2.012	1.769
EFTUD2_780	2.946	2.805	1.106	1.762	2.15475
EGFL7_62	-4.706	-2.034	NA	NA	-3.37
EGFL7_102	-0.976	NA	NA	NA	-0.976
EGFR_31	2.39	NA	NA	NA	2.39
EGFR_157	3.109	2.598	NA	NA	2.8535
EGFR_207	1.981	NA	NA	NA	1.981
EGFR_215	1.178	-1.293	NA	NA	-0.0575
EGFR_219	0.666	-0.375	NA	NA	0.1455
EGFR_231	0.983	NA	NA	NA	0.983
EGFR_248	-0.597	0.826	NA	NA	0.1145
EGFR_251	NA	-0.566	NA	NA	-0.566
EGFR_260	-0.429	-0.216	NA	NA	-0.3225
EGFR_291	1.284	-0.762	NA	NA	0.261
EGFR_311	-0.869	-1.641	NA	NA	-1.255
EGFR_333	-1.465	-1.391	NA	NA	-1.428
EGFR_337	NA	-1.158	NA	NA	-1.158
EGFR_470	1.311	0.573	NA	NA	0.942
EGFR_499	-1.183	-1.12	NA	NA	-1.1515
EGFR_506	1.409	NA	NA	NA	1.409
EGFR_510	2.532	NA	NA	NA	2.532
EGFR_515	NA	0.995	NA	NA	0.995
EGFR_526	NA	0.545	NA	NA	0.545
EGFR_535	1.251	0.807	NA	NA	1.029
EGFR_539	NA	1.113	NA	NA	1.113
EGFR_579	0.336	NA	NA	NA	0.336
EGFR_582	3.501	1.446	NA	NA	2.4735
EGFR_775	-0.888	-1.474	NA	NA	-1.181
EGFR_797	NA	-1.784	NA	NA	-1.784
EGFR_1049	-1.326	-1.593	NA	NA	-1.4595
EGFR_1058	-2.072	-0.957	NA	NA	-1.5145
EGLN1_21	NA	NA	NA	1.285	1.285
EGLN1_42	0.154	1.448	NA	0.942	0.848
EGLN1_43	NA	NA	-0.482	NA	-0.482
EGLN1_127	-1.153	-1.337	-1.066	-1.327	-1.22075
EGLN1_201	-1.989	-1.399	-2.872	-1.797	-2.01425
EGLN1_208	NA	1.286	NA	NA	1.286
EHBP1_672	NA	-1.073	-2.626	NA	-1.8495
EHBP1_849	-1.066	-1.778	-0.706	-4.854	-2.101
EHBP1L1_346	0.413	-0.533	-1.422	-1.022	-0.641
EHBP1L1_422	NA	-0.966	-1.532	-1.341	-1.27967
EHBP1L1_1073	0.551	1.923	NA	NA	1.237
EHBP1L1_1141	NA	-1.611	NA	NA	-1.611
EHBP1L1_1364	NA	-0.544	-1.817	NA	-1.1805
EHD1_138	NA	NA	NA	2.261	2.261
EHD4_141	0.31	NA	0.911	NA	0.6105
EHD4_175	NA	NA	NA	-0.753	-0.753
EHHADH_559	-2.499	NA	NA	NA	-2.499
EHMT1_20	-3.693	NA	NA	NA	-3.693
EHMT1_276	-1.319	-2.2	NA	-1.137	-1.552
EHMT1_553	NA	0.624	NA	1.434	1.029
EHMT1_575	1.307	1.227	1.774	2.199	1.62675
EHMT1_842	1.931	1.29	0.642	0.726	1.14725
EHMT1_954	1.097	NA	NA	NA	1.097
EHMT1_1025	NA	1.181	-1.413	NA	-0.116
EHMT1_1034	-0.449	0.712	-2.086	NA	-0.607667
EHMT1_1045	-0.267	NA	NA	NA	-0.267
EHMT1_1109	NA	1.959	NA	NA	1.959
EHMT1_1203	0.311	0.623	-0.555	0.262	0.16025
EHMT2_126	-1.503	-1.639	-1.646	-1.635	-1.60575
EHMT2_426	1.101	NA	NA	1.828	1.4645
EHMT2_428	1.427	2.134	NA	1.959	1.84
EHMT2_481	2.019	0.918	NA	1.48	1.47233
EHMT2_596	-1.879	-0.731	-5.073	-1.193	-2.219
EHMT2_617	0.486	NA	-1.148	NA	-0.331
EHMT2_701	3.481	NA	NA	NA	3.481
EHMT2_743	NA	-1.353	NA	-0.953	-1.153
EHMT2_842	NA	NA	-0.831	-0.334	-0.5825
EHMT2_1021	NA	2.001	NA	NA	2.001
EHMT2_1115	0.348	-0.187	NA	NA	0.0805
EHMT2_1168	1.624	2.805	1.465	1.884	1.9445
EHMT2_1170	1.329	NA	0.852	NA	1.0905
EI24_24	3.051	2.595	2.813	2.014	2.61825
EIF1_94	NA	0.493	NA	NA	0.493
EIF1AD_89	-3.167	-2.082	-3.301	-2.382	-2.733
EIF1AY_51	NA	NA	0.874	2.737	1.8055
EIF2A_80	3.089	NA	2.503	-0.804	1.596
EIF2A_132	NA	-0.941	-1.068	NA	-1.0045
EIF2A_142	NA	2.264	NA	1.246	1.755
EIF2A_306	1.597	1.674	1.117	0.844	1.308
EIF2A_366	NA	1.333	-1.84	NA	-0.2535
EIF2A_377	1.582	1.602	NA	0.896	1.36
EIF2AK1_140	-1.333	-1.636	NA	NA	-1.4845
EIF2AK1_411	-1.794	-1.828	NA	NA	-1.811
EIF2AK1_466	-0.693	-2.07	NA	NA	-1.3815
EIF2AK1_494	-1.94	-1.751	NA	NA	-1.8455
EIF2AK2_121	NA	1.043	NA	0.728	0.8855
EIF2AK3_598	NA	-1.206	-0.853	-1.439	-1.166
EIF2AK3_833	NA	-1.038	-1.893	-1.92	-1.617
EIF2AK4_454	1.832	NA	NA	NA	1.832
EIF2AK4_1084	-0.855	NA	NA	NA	-0.855
EIF2AK4_1245	-1.398	-1.694	-0.633	NA	-1.24167
EIF2B1_218	2.292	2.095	2.008	1.643	2.0095
EIF2B3_64	-1.231	-1.906	-0.883	-2.003	-1.50575
EIF2B3_77	NA	2.885	NA	1.136	2.0105
EIF2B3_281	NA	-1.507	-2.731	-2.157	-2.13167
EIF2B3_285	-2.172	-1.89	-2.44	-1.911	-2.10325
EIF2B3_300	1.524	2.292	1.568	2.547	1.98275
EIF2B3_379	2.176	2.45	3.287	3.131	2.761
EIF2B3_424	2.761	2.554	2.546	2.851	2.678
EIF2B4_69	NA	-1.063	-0.634	-1.19	-0.962333
EIF2B4_437	NA	1.658	NA	1.827	1.7425
EIF2B4_438	NA	1.569	NA	1.56	1.5645
EIF2B4_444	-3.302	-2.364	-3.084	-3.054	-2.951
EIF2B4_465	NA	NA	NA	1.015	1.015
EIF2B5_112	NA	NA	0.466	NA	0.466
EIF2B5_196	-3.644	NA	NA	NA	-3.644
EIF2B5_414	NA	NA	2.052	1.303	1.6775
EIF2B5_571	1.325	0.91	NA	NA	1.1175
EIF2B5_618	0.303	-0.665	0.311	-1.202	-0.31325
EIF2D_133	2.775	2.065	1.537	1.525	1.9755
EIF2D_271	2.299	2.859	NA	2.645	2.601
EIF2D_440	NA	NA	NA	0.899	0.899
EIF2D_442	NA	NA	NA	0.73	0.73
EIF2D_489	-1.535	-0.929	-1.569	-1.123	-1.289
EIF2D_528	2.317	0.5	1.942	NA	1.58633
EIF2S1_70	3.086	2.847	3.484	2.275	2.923
EIF2S1_98	2.276	2.396	0.832	1.375	1.71975
EIF2S1_199	2.68	2.467	2.133	2.506	2.4465
EIF2S1_218	0.719	1.721	0.331	1.242	1.00325
EIF2S2_226	2.915	0.715	2.555	NA	2.06167
EIF2S2_281	0.494	1.838	0.477	1.377	1.0465
EIF2S2_284	-0.317	2.142	NA	1.669	1.16467
EIF2S2_302	1.827	3.098	1.783	NA	2.236
EIF2S2_305	0.889	1.653	-0.542	1.076	0.769
EIF2S2_309	2.181	1.415	2.18	NA	1.92533
EIF2S3_96	0.746	NA	0.735	1.478	0.986333
EIF2S3_101	NA	1.563	NA	0.914	1.2385
EIF2S3_105	0.698	1.383	-0.434	0.64	0.57175
EIF2S3_311	1.712	1.736	1.604	1.23	1.5705
EIF2S3_434	2.443	1.9	0.519	1.024	1.4715
EIF3A_58	0.985	NA	1.897	NA	1.441
EIF3A_78	NA	-0.22	1.154	NA	0.467
EIF3A_185	1.819	NA	1.379	-0.551	0.882333
EIF3A_404	1.507	NA	NA	NA	1.507
EIF3A_478	1.66	NA	1.917	-0.856	0.907
EIF3B_302	NA	-1.424	0.962	NA	-0.231
EIF3B_384	-2.859	NA	NA	NA	-2.859
EIF3B_515	-0.373	0.454	NA	NA	0.0405
EIF3B_527	NA	2.409	1.083	2.253	1.915
EIF3B_700	0.567	-0.115	2.281	NA	0.911
EIF3CL_79	4.362	2.659	3.336	1.71	3.01675
EIF3CL_444	-0.354	-0.804	-1.105	-1.726	-0.99725
EIF3CL_501	0.747	2.882	0.244	2.121	1.4985
EIF3CL_620	-0.324	1.426	-0.662	0.55	0.2475
EIF3D_19	NA	-0.878	-0.816	-0.964	-0.886
EIF3D_195	0.365	1.948	-3.243	NA	-0.31
EIF3D_196	1.208	3.251	-1.575	1.687	1.14275
EIF3D_258	3.52	1.513	3.046	0.586	2.16625
EIF3D_327	2.946	1.477	2.92	0.998	2.08525
EIF3D_404	0.683	1.329	0.825	0.92	0.93925
EIF3D_437	2.269	NA	2.02	NA	2.1445
EIF3D_438	1.792	1.477	1.878	0.657	1.451
EIF3D_493	1.378	0.997	1.579	1.097	1.26275
EIF3D_498	2.787	NA	2.963	NA	2.875
EIF3E_141	2.474	NA	2.204	NA	2.339
EIF3E_250	NA	NA	NA	-1.162	-1.162
EIF3E_345	0.458	1.043	0.953	1.14	0.8985
EIF3E_350	NA	-0.725	NA	NA	-0.725
EIF3G_25	2.74	2.946	-3.784	NA	0.634
EIF3G_139	1.192	NA	-1.99	NA	-0.399
EIF3G_169	0.273	-0.819	NA	-0.957	-0.501
EIF3H_177	0.861	-1.384	NA	NA	-0.2615
EIF3H_327	1.516	-1.846	2.623	-1.154	0.28475
EIF3I_57	NA	NA	NA	3.143	3.143
EIF3I_76	NA	1.18	-0.255	0.741	0.555333
EIF3I_81	-0.924	0.799	-0.882	0.642	-0.09125
EIF3I_99	2.126	2.188	1.626	1.686	1.9065
EIF3I_120	NA	4.575	5.337	4.452	4.788
EIF3I_144	0.839	2.31	0.537	1.616	1.3255
EIF3I_160	2.7	NA	NA	NA	2.7
EIF3J_188	NA	1.068	NA	0.583	0.8255
EIF3J_207	-1.937	-0.154	-1.925	-0.461	-1.11925
EIF3K_85	1.499	2.203	0.72	1.595	1.50425
EIF3K_87	1.606	2.161	0.262	1.396	1.35625
EIF3K_190	2.021	1.332	-0.364	NA	0.996333
EIF3L_417	1.358	0.683	0.476	0.219	0.684
EIF3M_125	NA	1.186	0.354	0.526	0.688667
EIF3M_134	-1.299	-1.515	-2.377	-2.815	-2.0015
EIF3M_175	0.206	-0.918	-0.865	-1.534	-0.77775
EIF3M_323	NA	NA	1.577	NA	1.577
EIF4A1_131	NA	3.602	NA	0.852	2.227
EIF4A1_134	-0.874	0.334	-1.545	NA	-0.695
EIF4A2_132	1.181	2.942	NA	1.634	1.919
EIF4A2_135	-0.828	NA	-1.564	-0.424	-0.938667
EIF4A3_137	2.124	2.886	NA	1.842	2.284
EIF4A3_140	2.113	2.79	NA	1.699	2.20067
EIF4B_457	NA	NA	NA	-1.052	-1.052
EIF4E_170	1.401	1.958	1.195	1.786	1.585
EIF4EBP1_62	NA	-1.015	NA	NA	-1.015
EIF4ENIF1_50	-2.587	-0.558	-1.754	-1.272	-1.54275
EIF4ENIF1_125	-1.272	NA	NA	-0.78	-1.026
EIF4ENIF1_767	-1.105	-1.389	-0.735	-1.183	-1.103
EIF4G1_662	-0.924	-1.129	-2.143	-1.788	-1.496
EIF4G1_819	2.959	0.584	3.291	NA	2.278
EIF4G1_821	-0.308	-0.635	NA	-0.634	-0.525667
EIF4G1_847	NA	NA	NA	1.147	1.147
EIF4G1_1516	NA	-0.479	NA	-1.149	-0.814
EIF4G2_136	3.102	NA	2.278	NA	2.69
EIF4G2_253	2.62	2.646	NA	2.449	2.57167
EIF4G2_255	2.27	1.648	NA	0.473	1.46367
EIF4G2_282	1.478	-1.207	0.578	-2.102	-0.31325
EIF4G3_813	2.736	NA	NA	NA	2.736
EIF4G3_982	1.78	NA	NA	NA	1.78
EIF4H_85	4.291	2.76	1.504	1.962	2.62925
EIF5_59	2.509	0.944	2.001	0.729	1.54575
EIF5_99	0.928	2.671	-0.653	3.018	1.491
EIF5_102	NA	2.302	-2.225	NA	0.0385
EIF5_122	1.621	2.697	1.156	2.169	1.91075
EIF5_138	3.771	1.996	3.412	1.447	2.6565
EIF5_320	2.748	NA	2.962	-0.187	1.841
EIF5AL1_22	NA	NA	0.236	-0.93	-0.347
EIF5B_635	1.499	2.091	1.713	2.075	1.8445
EIF5B_749	-1.108	-0.18	-0.897	-0.327	-0.628
EIF5B_853	-0.96	-1.303	-1.519	-1.551	-1.33325
EIF5B_1092	-0.287	0.555	-0.291	0.405	0.0955
EIF5B_1126	-0.458	0.703	NA	0.568	0.271
EIF5B_1158	1.631	0.51	1.372	0.404	0.97925
EIF6_11	-0.118	0.74	-1.297	0.188	-0.12175
EIF6_15	-0.575	0.22	-1.541	-0.393	-0.57225
EIF6_63	NA	1.355	1.153	0.918	1.142
EIF6_152	2.979	2.84	2.437	2.113	2.59225
ELAC2_51	-0.2	-0.364	NA	-0.308	-0.290667
ELAC2_87	2.441	NA	3.572	NA	3.0065
ELAC2_136	0.518	NA	NA	NA	0.518
ELAC2_245	4.167	1.304	4.013	NA	3.16133
ELAC2_421	1.569	1.49	0.337	0.57	0.9915
ELAC2_516	NA	4.065	NA	2.6	3.3325
ELAC2_525	5.401	NA	NA	NA	5.401
ELAC2_609	1.934	NA	1.303	NA	1.6185
ELAC2_632	0.668	NA	NA	NA	0.668
ELAC2_640	NA	1.928	NA	1.47	1.699
ELAC2_670	-1.48	-1.268	-2.511	-2.026	-1.82125
ELAC2_753	2.86	2.085	3.035	1.997	2.49425
ELAVL1_13	NA	-0.526	-0.742	NA	-0.634
ELF2_336	-2.48	-1.805	-0.465	-0.943	-1.42325
ELF2_458	-1.507	-2.391	-1.366	-2.575	-1.95975
ELF2_579	-0.677	-0.557	-1.269	-0.723	-0.8065
ELF3_235	-1.243	NA	NA	NA	-1.243
ELFN2_215	NA	2.508	NA	NA	2.508
ELFN2_629	-0.786	NA	NA	NA	-0.786
ELL2_308	-1.205	-2.881	-0.877	-1.209	-1.543
ELL2_614	1.225	NA	1.98	NA	1.6025
ELL_14	1.249	0.286	1.363	NA	0.966
ELL_121	-1.11	-1.287	NA	NA	-1.1985
ELL_293	NA	-1.515	1.93	-0.669	-0.0846667
ELL_411	-1.147	-0.984	NA	NA	-1.0655
ELL_595	2.679	NA	2.388	1.401	2.156
ELMO1_425	NA	NA	NA	1.019	1.019
ELMO1_438	NA	NA	-2.799	-0.67	-1.7345
ELMO1_561	NA	NA	1.588	1.102	1.345
ELMO1_577	NA	NA	2.766	NA	2.766
ELMO1_726	NA	NA	-3.022	-2.089	-2.5555
ELMO2_550	0.933	NA	NA	NA	0.933
ELMO3_129	1.028	NA	NA	NA	1.028
ELMO3_451	-1.264	0.375	NA	NA	-0.4445
ELMO3_597	2.935	NA	NA	NA	2.935
ELMO3_661	0.894	NA	NA	NA	0.894
ELMOD2_285	-0.857	-1.684	-2.715	-2.498	-1.9385
ELMSAN1_16	-1.871	-1.83	0.195	-2.331	-1.45925
ELMSAN1_442	-1.66	-1.651	-0.716	-1.034	-1.26525
ELMSAN1_502	-1.235	-1.981	-0.615	NA	-1.277
ELMSAN1_867	3.273	NA	NA	NA	3.273
ELOF1_26	3.444	1.229	1.223	1.664	1.89
ELOF1_29	2.602	3.274	0.854	1.936	2.1665
ELOF1_78	NA	-0.849	NA	NA	-0.849
ELOVL1_93	5.481	NA	NA	NA	5.481
ELOVL5_61	-0.91	0.285	-0.84	NA	-0.488333
ELOVL5_96	NA	NA	2.277	2.103	2.19
ELOVL7_276	NA	NA	-1.038	NA	-1.038
ELP2_13	1.081	2.068	NA	1.402	1.517
ELP2_14	NA	1.257	-0.727	0.78	0.436667
ELP2_38	1.381	1.63	0.824	1.473	1.327
ELP2_63	NA	1.18	0.687	0.373	0.746667
ELP2_68	-1.512	NA	-1.419	-0.468	-1.133
ELP2_127	NA	0.664	-3.968	NA	-1.652
ELP2_204	NA	-0.954	-2.806	-2.832	-2.19733
ELP2_231	NA	NA	NA	0.37	0.37
ELP2_443	2.431	NA	2.902	0.91	2.081
ELP2_487	NA	NA	NA	-2.72	-2.72
ELP2_575	NA	NA	-4.828	NA	-4.828
ELP2_586	1.959	NA	1.853	-0.742	1.02333
ELP2_746	-2.46	NA	-2.869	-0.33	-1.88633
ELP2_750	NA	NA	1.659	NA	1.659
ELP2_790	-1.991	-0.67	-2.11	-1.254	-1.50625
ELP3_227	-1.233	-0.861	-0.476	NA	-0.856667
ELP3_398	1.789	1.284	2.036	0.489	1.3995
ELP3_456	1.279	NA	NA	-0.885	0.197
ELP4_218	-1.621	-1.292	-2.598	-2.048	-1.88975
ELP4_361	1.777	0.828	NA	0.832	1.14567
ELP4_412	-0.996	NA	0.513	-0.864	-0.449
ELP5_135	NA	NA	NA	-0.814	-0.814
ELP6_25	NA	NA	1.344	NA	1.344
ELP6_218	-2.957	-2.239	-2.037	-2.146	-2.34475
EMC1_338	4.618	2.636	4.749	2.487	3.6225
EMC1_587	2.551	2.231	1.809	0.753	1.836
EMC1_933	NA	NA	NA	2.179	2.179
EMC4_69	1.354	1.281	1.386	1.229	1.3125
EMC6_29	3.939	NA	3.415	0.743	2.699
EMC8_12	3.776	NA	3.452	NA	3.614
EMC8_24	NA	1.538	-0.508	1.058	0.696
EMC8_136	1.245	0.961	NA	NA	1.103
EMC8_210	2.191	1.844	1.637	1.878	1.8875
EME1_176	NA	-0.552	-2.209	NA	-1.3805
EME1_248	NA	-1.41	NA	-1.27	-1.34
EME1_369	NA	NA	0.885	-0.651	0.117
EME1_437	NA	0.934	NA	NA	0.934
EMG1_230	3.412	2.837	3.703	2.457	3.10225
EMILIN1_604	-0.26	NA	NA	NA	-0.26
EMILIN3_453	3.194	NA	NA	NA	3.194
EML2_53	0.248	NA	NA	-0.334	-0.043
EML2_110	NA	NA	1.75	4.686	3.218
EML2_163	1.413	2	1.454	1.445	1.578
EML2_301	3.252	1.986	2.607	1.408	2.31325
EML2_395	2.387	2.031	1.961	1.348	1.93175
EML2_604	-0.786	0.557	-1.304	NA	-0.511
EML2_605	-1.208	0.38	-1.175	0.344	-0.41475
EML3_310	0.88	NA	1.247	NA	1.0635
EML3_420	1.278	1.856	1.004	1.604	1.4355
EML3_615	NA	0.961	0.506	1.095	0.854
EML3_825	-1.512	NA	-1.022	NA	-1.267
EML4_82	-0.597	-1.561	NA	-0.765	-0.974333
EML4_311	-2.294	-1.33	-2.478	-1.651	-1.93825
EML4_314	NA	NA	0.914	1.04	0.977
EML4_368	NA	NA	0.433	0.578	0.5055
EML4_428	NA	1.232	NA	NA	1.232
EML4_516	NA	NA	1.738	0.736	1.237
EML4_617	-0.891	0.791	NA	NA	-0.05
EML4_638	NA	NA	NA	0.75	0.75
EML4_811	0.976	1.357	1.368	1.274	1.24375
EML4_820	-2.074	NA	NA	0.461	-0.8065
EMSY_194	NA	-1.31	-3.718	NA	-2.514
EMSY_971	-1.115	-1.863	-1.013	-2.556	-1.63675
EMSY_1211	-2.623	-2.443	NA	NA	-2.533
ENC1_227	-1.055	-0.972	NA	NA	-1.0135
ENC1_468	-2.548	-1.388	NA	NA	-1.968
ENDOD1_34	3.873	NA	NA	NA	3.873
ENDOD1_190	5.433	3.277	NA	NA	4.355
ENDOD1_269	5.092	1.564	NA	NA	3.328
ENDOG_196	4.123	2.742	3.383	1.681	2.98225
ENDOV_150	NA	-1.143	NA	NA	-1.143
ENDOV_270	-2.182	-0.554	NA	-0.467	-1.06767
ENG_30	1.302	NA	NA	NA	1.302
ENG_516	NA	-2.253	NA	NA	-2.253
ENGASE_113	-1.155	-1.6	-1.979	-1.932	-1.6665
ENO1_119	3.701	NA	NA	NA	3.701
ENO1_337	3.201	3.349	2.943	2.946	3.10975
ENO1_339	1.728	3.287	1.614	3.206	2.45875
ENO1_357	NA	NA	2.486	NA	2.486
ENO2_357	NA	NA	2.662	2.264	2.463
ENOPH1_202	2.266	1.62	1.188	1.101	1.54375
ENOSF1_52	0.659	NA	NA	0.95	0.8045
ENOSF1_67	-3.088	-1.408	NA	-1.076	-1.85733
ENOSF1_307	-1.379	-0.521	NA	-0.975	-0.958333
ENOSF1_330	1.257	NA	NA	-0.517	0.37
ENPP1_6	NA	-1.896	NA	NA	-1.896
ENTPD2_323	-1.119	-2.423	NA	NA	-1.771
ENY2_35	-2.322	NA	-0.78	0.558	-0.848
EOGT_61	1.22	NA	NA	NA	1.22
EOGT_336	2.459	NA	NA	NA	2.459
EP300_364	-2.579	NA	NA	NA	-2.579
EP300_369	-0.705	NA	-0.32	NA	-0.5125
EP300_388	-0.37	0.603	NA	NA	0.1165
EP300_393	0.528	NA	0.455	NA	0.4915
EP300_1142	1.003	NA	1.692	NA	1.3475
EP300_1163	NA	NA	NA	0.429	0.429
EP300_1176	-1.567	-1.655	-1.413	-1.947	-1.6455
EP300_1177	-1.279	1.115	NA	0.433	0.0896667
EP300_1247	NA	1.397	NA	-1.362	0.0175
EP300_1250	0.964	-0.56	NA	-1.21	-0.268667
EP400_162	NA	NA	NA	-1.274	-1.274
EP400_658	-0.488	-1.517	-1.761	NA	-1.25533
EP400_1332	-1.253	-2.007	NA	-0.665	-1.30833
EP400_1725	-1.169	-1.102	1.256	0.862	-0.03825
EP400_1739	-0.73	-1.112	0.761	NA	-0.360333
EP400_1784	-1.417	-1.598	NA	NA	-1.5075
EP400_1971	-1.922	-0.996	NA	NA	-1.459
EP400_1977	-3.615	-2.568	NA	-2.645	-2.94267
EP400_3122	NA	NA	NA	-1.074	-1.074
EP400NL_82	NA	-0.624	-5.289	-0.99	-2.301
EPB41_224	0.877	1.699	-1.924	NA	0.217333
EPB41L1_111	0.988	1.264	NA	NA	1.126
EPB41L2_220	1.048	NA	1.639	1.346	1.34433
EPB41L2_232	0.117	1.054	-1.397	NA	-0.0753333
EPB41L2_314	0.263	0.993	1.005	0.651	0.728
EPB41L2_424	NA	-0.973	-0.11	-1.351	-0.811333
EPB41L2_488	1.674	-1.183	1.911	NA	0.800667
EPB41L4B_437	-0.62	-1.556	-1.096	NA	-1.09067
EPC1_22	1.463	0.539	NA	NA	1.001
EPC1_566	-1.761	NA	NA	NA	-1.761
EPC1_774	-0.569	-1.64	-0.798	-1.858	-1.21625
EPC2_31	-2.578	-0.952	NA	NA	-1.765
EPC2_406	-2.966	-2.622	NA	NA	-2.794
EPC2_420	NA	-0.92	NA	NA	-0.92
EPC2_527	1.102	NA	NA	NA	1.102
EPC2_543	-0.991	-0.689	NA	NA	-0.84
EPC2_626	-0.662	NA	NA	NA	-0.662
EPCAM_27	NA	0.24	NA	NA	0.24
EPCAM_38	2.366	NA	NA	NA	2.366
EPCAM_46	1.032	NA	NA	NA	1.032
EPCAM_48	1.082	NA	NA	NA	1.082
EPCAM_59	1.85	-0.988	NA	NA	0.431
EPCAM_99	3.314	0.964	NA	NA	2.139
EPCAM_135	2.607	0.291	NA	NA	1.449
EPDR1_42	NA	NA	4.615	3.069	3.842
EPDR1_210	NA	NA	NA	2.702	2.702
EPG5_53	NA	-1.248	-1.307	-1.978	-1.511
EPG5_201	-2.257	NA	-2.5	NA	-2.3785
EPG5_318	NA	0.419	NA	NA	0.419
EPG5_472	-2.29	-1.844	-2.156	-2.258	-2.137
EPG5_486	-1.23	0.168	-1.017	-0.205	-0.571
EPG5_1201	-2.707	NA	-2.293	NA	-2.5
EPG5_1586	NA	NA	0.369	NA	0.369
EPG5_2553	NA	NA	-0.642	NA	-0.642
EPHA1_204	NA	-0.938	NA	NA	-0.938
EPHA1_329	1.587	0.909	NA	NA	1.248
EPHA1_650	NA	-0.613	NA	NA	-0.613
EPHA1_762	-0.195	NA	NA	NA	-0.195
EPHA1_763	0.415	1.215	NA	NA	0.815
EPHA1_851	NA	1.006	NA	NA	1.006
EPHA1_969	-0.802	-1.202	NA	NA	-1.002
EPHA2_325	3.37	NA	NA	NA	3.37
EPHA2_612	0.518	-0.345	NA	NA	0.0865
EPHA4_273	NA	-2.563	-2.147	-1.758	-2.156
EPHA4_636	0.603	NA	NA	NA	0.603
EPHA4_649	-2.386	-2.419	NA	NA	-2.4025
EPHB1_287	NA	2.633	NA	NA	2.633
EPHB2_62	5.413	NA	NA	NA	5.413
EPHB2_303	0.932	NA	NA	NA	0.932
EPHB2_305	1.305	NA	NA	NA	1.305
EPHB2_362	4.052	NA	4.234	NA	4.143
EPHB2_375	-1.832	NA	NA	NA	-1.832
EPHB2_621	1.311	0.904	NA	NA	1.1075
EPHB3_389	-4.725	NA	NA	NA	-4.725
EPHB4_223	5.47	NA	NA	NA	5.47
EPHB4_320	1.795	NA	NA	NA	1.795
EPHB4_643	-2.118	-2.541	NA	NA	-2.3295
EPHX1_80	0.94	1.407	NA	NA	1.1735
EPHX1_304	5.495	3.533	NA	NA	4.514
EPHX2_74	NA	NA	0.244	NA	0.244
EPHX2_423	NA	NA	0.49	NA	0.49
EPHX3_66	0.299	-0.387	NA	NA	-0.044
EPHX4_287	-2.878	-2.527	NA	NA	-2.7025
EPM2A_169	-0.844	NA	-1.116	0.482	-0.492667
EPM2AIP1_39	NA	1.878	NA	NA	1.878
EPM2AIP1_105	NA	0.478	NA	NA	0.478
EPM2AIP1_337	-2.904	-2.357	-2.862	NA	-2.70767
EPM2AIP1_465	-1.162	NA	NA	NA	-1.162
EPM2AIP1_557	1.721	NA	NA	NA	1.721
EPN1_96	1.648	1.541	1.391	1.074	1.4135
EPN2_96	NA	NA	NA	1.151	1.151
EPN3_96	2.284	NA	NA	NA	2.284
EPPK1_406	-1.679	-0.318	NA	NA	-0.9985
EPPK1_423	1.256	NA	NA	NA	1.256
EPPK1_611	0.805	NA	NA	NA	0.805
EPPK1_927	NA	-0.816	NA	NA	-0.816
EPPK1_1380	1.426	NA	NA	NA	1.426
EPPK1_1490	1.26	NA	NA	NA	1.26
EPPK1_1707	0.652	0.688	NA	NA	0.67
EPPK1_1746	5.439	2.845	NA	NA	4.142
EPPK1_1888	-3.11	NA	NA	NA	-3.11
EPPK1_1944	NA	NA	-0.605	NA	-0.605
EPPK1_4360	2.565	1.778	NA	NA	2.1715
EPRS_92	-0.738	-2.188	-1.66	-1.646	-1.558
EPRS_105	1.248	2.022	NA	1.122	1.464
EPRS_336	1.933	1.838	1.717	1.342	1.7075
EPRS_337	1.308	2.446	1.089	1.658	1.62525
EPRS_350	NA	0.943	-0.288	0.51	0.388333
EPRS_381	-0.898	0.799	-2.146	NA	-0.748333
EPRS_660	0.777	1.311	NA	NA	1.044
EPRS_680	1.176	2.221	1.096	2.708	1.80025
EPRS_692	-2.38	-0.913	-1.617	NA	-1.63667
EPRS_697	-1.157	1.58	-2.045	1.136	-0.1215
EPRS_744	-0.19	NA	-1.414	-0.577	-0.727
EPRS_856	2.74	-1.052	1.841	-1.516	0.50325
EPRS_1076	-0.883	0.733	NA	0.296	0.0486667
EPRS_1148	1.743	NA	2.236	-0.355	1.208
EPRS_1301	0.267	0.305	-0.189	NA	0.127667
EPRS_1309	1.212	2.317	-0.791	0.988	0.9315
EPRS_1377	1.353	-0.185	1.549	-0.503	0.5535
EPRS_1448	-0.639	2.415	-2.968	1.025	-0.04175
EPRS_1453	-1.034	0.883	-2.62	NA	-0.923667
EPRS_1480	NA	0.849	0.449	0.894	0.730667
EPRS_1487	-1.922	NA	-2.049	-0.683	-1.55133
EPRS_1495	-0.478	2.301	NA	1.813	1.212
EPRS_1497	-2.683	-1.694	-2.489	-1.975	-2.21025
EPS8_168	2.388	NA	NA	NA	2.388
EPS8_767	0.803	0.213	-3.414	NA	-0.799333
EPS8L1_124	2.914	2.794	NA	NA	2.854
EPS8L1_485	3.01	NA	NA	NA	3.01
EPS8L1_581	-1.357	-1.797	NA	NA	-1.577
EPS8L2_317	1.322	-0.429	NA	NA	0.4465
EPS8L2_369	-1.035	-0.295	NA	NA	-0.665
EPS8L2_543	0.328	NA	NA	0.812	0.57
EPS8L2_670	2.666	-0.781	NA	NA	0.9425
EPS15_419	NA	-1.889	NA	NA	-1.889
EPS15_586	-2.965	-2.133	-2.757	NA	-2.61833
EPS15_657	-3.268	-1.694	-3.266	-1.498	-2.4315
EPS15_782	NA	-1.475	NA	NA	-1.475
EPS15L1_470	-1.527	-2.643	-2.876	-2.144	-2.2975
ERAL1_46	NA	-1.456	NA	NA	-1.456
ERAL1_150	NA	-0.443	0.623	-0.421	-0.0803333
ERAL1_240	NA	0.739	-0.486	NA	0.1265
ERAL1_348	5.439	NA	NA	NA	5.439
ERAP1_193	0.78	1.513	-0.323	0.834	0.701
ERAP1_443	NA	NA	3.214	NA	3.214
ERAP1_498	-3.243	-3.001	1.604	NA	-1.54667
ERAP1_743	2.246	NA	NA	NA	2.246
ERAP1_806	1.65	NA	0.949	1.499	1.366
ERAP2_210	1.314	0.925	0.422	0.394	0.76375
ERAP2_460	3.201	NA	NA	NA	3.201
ERAP2_557	0.574	-0.262	NA	-0.552	-0.08
ERAP2_759	2.776	NA	1.643	NA	2.2095
ERAP2_766	1.945	NA	NA	NA	1.945
ERBB2_220	NA	-1.991	NA	NA	-1.991
ERBB2_224	0.601	NA	NA	NA	0.601
ERBB2_367	0.869	NA	NA	NA	0.869
ERBB3_493	NA	-1.507	NA	NA	-1.507
ERBIN_68	1.395	NA	NA	NA	1.395
ERBIN_464	2.055	0.851	-1.188	NA	0.572667
ERC1_258	0.23	-0.351	-2.054	-1.226	-0.85025
ERCC1_274	NA	-2.071	-0.529	NA	-1.3
ERCC2_116	0.468	0.551	0.649	0.827	0.62375
ERCC2_134	-1.922	NA	NA	NA	-1.922
ERCC2_155	0.673	0.194	0.562	NA	0.476333
ERCC2_190	NA	1.311	NA	NA	1.311
ERCC2_259	1.207	NA	1.331	-0.215	0.774333
ERCC2_489	-1.287	-1.475	-2.124	-1.419	-1.57625
ERCC2_491	-1.789	-0.982	-1.856	NA	-1.54233
ERCC2_588	NA	NA	0.741	-0.379	0.181
ERCC2_663	0.668	-1.044	0.98	-1.084	-0.12
ERCC3_180	2.079	NA	NA	NA	2.079
ERCC3_284	NA	NA	3.121	NA	3.121
ERCC3_342	-2.792	-1.052	-2.944	-1.424	-2.053
ERCC3_355	0.895	NA	NA	1.138	1.0165
ERCC3_361	0.622	NA	-3.421	NA	-1.3995
ERCC3_390	NA	1.797	NA	NA	1.797
ERCC3_462	0.596	NA	NA	NA	0.596
ERCC3_544	NA	0.771	NA	NA	0.771
ERCC4_143	NA	-0.495	NA	NA	-0.495
ERCC4_176	NA	NA	-1.027	NA	-1.027
ERCC4_560	-2.685	-1.742	-2.109	-2.45	-2.2465
ERCC4_745	NA	NA	1.796	NA	1.796
ERCC5_12	-1.486	-0.56	0.422	NA	-0.541333
ERCC5_1021	-1.463	NA	0.46	-1.15	-0.717667
ERCC6_1304	0.374	NA	NA	NA	0.374
ERCC6_1464	-0.87	-1.831	NA	NA	-1.3505
ERCC6_1474	NA	NA	1.152	NA	1.152
ERCC6L_411	NA	NA	1.31	NA	1.31
ERCC6L_587	0.701	NA	0.453	1.193	0.782333
ERCC6L_825	-0.171	-2.15	NA	-2.333	-1.55133
ERCC6L_982	-2.003	NA	NA	NA	-2.003
ERCC6L_998	-1.497	-1.808	NA	NA	-1.6525
ERCC6L_1222	1.303	2.633	0.924	1.959	1.70475
ERCC8_88	NA	NA	-0.599	-1.642	-1.1205
ERCC8_157	1.12	NA	1.775	NA	1.4475
ERCC8_288	-1.302	-1.479	NA	NA	-1.3905
ERGIC1_115	3.633	NA	4.587	3.115	3.77833
ERGIC3_155	NA	NA	4.835	NA	4.835
ERGIC3_159	3.575	NA	NA	NA	3.575
ERGIC3_182	3.543	NA	4.477	1.555	3.19167
ERGIC3_199	5.029	NA	4.682	1.467	3.726
ERH_28	-1.301	2.139	-4.834	1.796	-0.55
ERH_33	-0.752	1.899	-3.195	1.065	-0.24575
ERI1_75	-1.178	-1.6	-0.201	-0.89	-0.96725
ERI1_243	1.173	1.792	0.976	1.018	1.23975
ERI1_294	NA	NA	-1.453	-1.187	-1.32
ERI2_299	NA	NA	-0.737	NA	-0.737
ERI3_77	-0.785	NA	NA	NA	-0.785
ERI3_245	NA	1.239	0.288	1.321	0.949333
ERI3_258	-1.028	NA	-2.03	-0.441	-1.16633
ERI3_285	NA	-2.044	-2.197	-2.42	-2.22033
ERLEC1_79	1.818	-1.271	NA	NA	0.2735
ERLEC1_261	0.548	-1.518	4.183	NA	1.071
ERLIN1_312	0.769	-1.843	0.319	-2.261	-0.754
ERLIN2_262	1.281	0.151	0.834	NA	0.755333
ERMP1_43	-0.241	-0.543	-0.855	-0.832	-0.61775
ERN1_109	0.508	NA	NA	NA	0.508
ERN1_332	5.418	NA	NA	NA	5.418
ERN1_715	-1.111	-1.76	NA	NA	-1.4355
ERN1_951	0.484	NA	NA	NA	0.484
ERN2_948	-1.721	NA	NA	NA	-1.721
ERO1A_37	-3.448	-4.035	-4.868	NA	-4.117
ERO1A_48	3.455	3.182	NA	NA	3.3185
ERO1A_85	0.456	0.45	NA	-0.744	0.054
ERO1A_94	0.694	-0.399	NA	-0.589	-0.098
ERO1A_99	NA	-0.248	NA	-0.578	-0.413
ERO1A_104	1.064	NA	NA	NA	1.064
ERO1A_131	4.582	2.563	NA	2.007	3.05067
ERO1A_166	2.411	1.523	NA	NA	1.967
ERO1A_208	2.174	1.458	3.551	1.148	2.08275
ERO1A_241	-4.722	-3.12	NA	-1.843	-3.22833
ERO1A_391	2.731	2.841	1.738	NA	2.43667
ERO1A_394	0.946	1.77	0.786	NA	1.16733
ERP29_157	1.541	1.023	-0.626	1.264	0.8005
ERP44_92	1.188	3.098	NA	2.237	2.17433
ERP44_189	4.735	NA	3.909	0.403	3.01567
ERP44_241	4.013	NA	4.321	NA	4.167
ERP44_301	1.745	NA	1.297	0.892	1.31133
ERP44_318	-0.49	NA	-2.189	NA	-1.3395
ERRFI1_80	NA	-1.328	NA	NA	-1.328
ERRFI1_113	-2.085	-1.097	NA	NA	-1.591
ERRFI1_124	-3.525	-2.057	NA	NA	-2.791
ERRFI1_142	-1.937	-2.2	NA	NA	-2.0685
ERRFI1_146	-2.929	-3.052	NA	NA	-2.9905
ERRFI1_204	NA	-2.638	NA	NA	-2.638
ERRFI1_267	-3.557	-2.56	NA	NA	-3.0585
ERRFI1_268	-3.183	-2.551	NA	NA	-2.867
ERRFI1_378	-1.592	-0.526	NA	NA	-1.059
ERRFI1_430	NA	-0.351	NA	NA	-0.351
ESAM_126	5.473	NA	NA	NA	5.473
ESCO1_160	NA	-0.256	-0.695	-0.303	-0.418
ESCO1_362	-1.222	-1.861	NA	NA	-1.5415
ESCO1_450	-1.084	-0.941	NA	-0.571	-0.865333
ESCO1_580	-0.974	NA	NA	NA	-0.974
ESCO2_132	NA	NA	NA	-1.167	-1.167
ESCO2_491	NA	0.925	0.82	NA	0.8725
ESCO2_518	-2.189	-0.751	-3.318	-0.834	-1.773
ESCO2_589	0.56	NA	0.973	NA	0.7665
ESD_11	NA	1.826	0.657	1.296	1.25967
ESD_28	NA	NA	NA	0.95	0.95
ESD_45	-2.004	1.242	-1.241	1.23	-0.19325
ESD_56	-3.985	-1.395	-4.547	-1.81	-2.93425
ESD_176	-0.608	0.471	-1.142	0.422	-0.21425
ESD_181	-1.052	-0.394	-0.793	-0.439	-0.6695
ESD_243	5.494	NA	NA	NA	5.494
ESF1_353	2.148	NA	2.384	NA	2.266
ESF1_440	0.79	2.307	NA	1.028	1.375
ESF1_462	NA	0.748	NA	NA	0.748
ESPL1_127	1.088	NA	NA	NA	1.088
ESPL1_250	NA	0.572	NA	NA	0.572
ESPL1_996	-0.735	NA	NA	NA	-0.735
ESPL1_1027	-3.198	NA	NA	NA	-3.198
ESPL1_1191	-1.196	-1.395	NA	-1.728	-1.43967
ESPL1_1369	NA	-0.911	NA	NA	-0.911
ESRP1_64	NA	3.552	NA	NA	3.552
ESRP1_132	0.737	1.102	NA	NA	0.9195
ESRP1_147	NA	2.18	NA	NA	2.18
ESRP1_215	-0.919	-0.361	NA	NA	-0.64
ESRP1_258	1.548	NA	NA	NA	1.548
ESRP1_379	NA	-1.276	NA	NA	-1.276
ESRP1_547	-3.319	-1.692	NA	NA	-2.5055
ESRP1_551	-3.575	-1.708	NA	NA	-2.6415
ESRP1_680	-0.698	NA	NA	NA	-0.698
ESRP2_86	-0.301	NA	NA	NA	-0.301
ESRP2_280	1.976	NA	NA	NA	1.976
ESRP2_401	-0.946	-1.628	NA	NA	-1.287
ESRP2_567	-2.482	NA	NA	NA	-2.482
ESRP2_571	-4.702	-4.223	NA	NA	-4.4625
ESRP2_716	-0.917	-0.86	NA	NA	-0.8885
ESRRA_46	NA	-0.595	-1.887	NA	-1.241
ESRRA_115	NA	1.793	NA	0.512	1.1525
ESRRA_121	NA	1.866	NA	NA	1.866
ESRRA_131	0.743	1.669	0.909	1.231	1.138
ESRRA_134	NA	1.005	0.624	0.883	0.837333
ESYT1_370	1.031	-0.33	1.444	-0.596	0.38725
ESYT1_522	-0.095	0.211	-0.807	-0.266	-0.23925
ESYT1_611	NA	-3.997	NA	NA	-3.997
ESYT1_635	NA	-0.589	NA	NA	-0.589
ESYT1_995	2.144	-0.524	1.942	-0.913	0.66225
ESYT2_153	-2.272	-1.85	-2.04	-2.31	-2.118
ESYT2_182	1.14	NA	NA	NA	1.14
ESYT2_782	2.302	-0.955	2.186	NA	1.17767
ESYT3_182	-4.079	NA	NA	NA	-4.079
ESYT3_766	1.714	NA	NA	NA	1.714
ETAA1_68	-1.176	-1.546	NA	-1.681	-1.46767
ETAA1_536	-2.479	-2.004	-0.687	NA	-1.72333
ETAA1_800	NA	NA	-0.837	NA	-0.837
ETF1_97	3.427	NA	NA	NA	3.427
ETF1_127	1.543	2.224	1.745	1.212	1.681
ETF1_302	1.83	1.937	0.965	1.855	1.64675
ETF1_335	2.551	2.252	1.678	1.585	2.0165
ETFA_53	2.145	2.571	1.531	NA	2.08233
ETFA_60	0.762	1.058	NA	0.227	0.682333
ETFA_68	2.469	1.534	2.214	NA	2.07233
ETFA_109	3.099	1.112	2.908	0.475	1.8985
ETFA_155	0.275	1.578	1.488	2.238	1.39475
ETFA_159	0.877	2.71	NA	1.139	1.57533
ETFB_42	2.258	1.255	0.511	0.903	1.23175
ETFB_66	2.038	1.95	0.758	0.935	1.42025
ETFB_71	-0.585	NA	-1.165	-1.002	-0.917333
ETFB_131	NA	NA	NA	1.033	1.033
ETFDH_101	NA	NA	1.066	0.755	0.9105
ETFDH_248	2.168	0.578	2.074	0.68	1.375
ETFDH_266	NA	NA	1.315	1.227	1.271
ETFDH_387	4.563	NA	2.638	0.427	2.54267
ETFDH_561	1.134	1.566	0.428	1.019	1.03675
ETFDH_586	1.161	0.635	1.274	0.397	0.86675
ETFDH_589	NA	NA	0.545	0.442	0.4935
ETHE1_34	3.435	3.092	3.764	3.168	3.36475
ETHE1_80	0.761	1.158	NA	NA	0.9595
ETHE1_98	0.984	1.1	0.4	NA	0.828
ETHE1_170	-3.518	-2.792	-4.11	-2.628	-3.262
ETHE1_189	0.526	1.602	NA	1.327	1.15167
ETHE1_219	1.168	1.246	NA	0.575	0.996333
ETHE1_247	-1.502	-1.098	NA	NA	-1.3
ETNK1_118	1.256	NA	0.913	NA	1.0845
ETNK1_154	NA	NA	1.153	1.131	1.142
ETNK1_194	NA	NA	NA	1.184	1.184
ETNK1_222	-0.527	-0.91	-1.313	-1.527	-1.06925
ETNK1_307	NA	NA	NA	1.484	1.484
ETNK1_313	NA	0.939	1.435	2.922	1.76533
ETV3_5	NA	-1.484	NA	NA	-1.484
ETV4_110	-3.727	-1.908	NA	NA	-2.8175
ETV4_422	-0.725	-0.839	NA	NA	-0.782
ETV5_339	NA	-1.269	NA	NA	-1.269
ETV5_499	-3.125	NA	NA	NA	-3.125
ETV6_157	5.452	NA	NA	NA	5.452
EVC2_30	-1.879	NA	NA	NA	-1.879
EVI5_451	-3.206	NA	NA	NA	-3.206
EVI5_641	-0.466	NA	NA	NA	-0.466
EVI5L_150	-1.285	NA	NA	NA	-1.285
EVI5L_342	NA	NA	NA	-1.127	-1.127
EVI5L_437	1.117	NA	NA	NA	1.117
EVPL_130	0.291	-2.322	NA	NA	-1.0155
EVPL_164	-1.469	-1.754	NA	NA	-1.6115
EVPL_235	2.44	NA	NA	NA	2.44
EVPL_464	-0.479	1.759	NA	NA	0.64
EVPL_466	NA	-0.287	NA	NA	-0.287
EVPL_624	0.876	NA	NA	NA	0.876
EVPL_688	1.367	1.466	NA	NA	1.4165
EVPL_830	0.765	0.4	NA	NA	0.5825
EVPL_1499	2.104	NA	NA	NA	2.104
EVPL_1592	1.852	1.595	NA	NA	1.7235
EVPL_1839	5.425	NA	NA	NA	5.425
EWSR1_384	3.444	NA	3.423	NA	3.4335
EWSR1_524	1.214	NA	1.244	1.649	1.369
EWSR1_529	1.115	NA	NA	NA	1.115
EWSR1_540	1.57	2.117	1.386	1.657	1.6825
EWSR1_543	NA	NA	1.344	NA	1.344
EXD2_202	-2.584	-1.667	NA	NA	-2.1255
EXD2_227	NA	-1.725	NA	NA	-1.725
EXD2_284	1.97	NA	NA	NA	1.97
EXD2_358	0.883	1.914	NA	1.293	1.36333
EXD2_371	2.623	2.495	NA	NA	2.559
EXD2_423	-1.85	-2.307	-2.528	-2.636	-2.33025
EXD2_566	2.411	NA	1.894	NA	2.1525
EXO1_608	NA	-2.371	NA	NA	-2.371
EXO5_215	NA	-1.381	NA	NA	-1.381
EXO5_245	-3.312	-1.178	NA	NA	-2.245
EXOC1_27	2.595	-0.495	2.448	-1.096	0.863
EXOC1_36	NA	1.816	NA	NA	1.816
EXOC1_566	-3.638	-1.251	-3.083	-1.226	-2.2995
EXOC1_650	-0.463	-1.236	NA	NA	-0.8495
EXOC2_541	-2.85	-2.714	-4.256	-3.241	-3.26525
EXOC2_586	-1.555	0.746	-1.707	0.814	-0.4255
EXOC2_638	-1.527	-2.08	-3.102	-2.299	-2.252
EXOC2_719	NA	0.615	-4.865	NA	-2.125
EXOC2_859	NA	1.134	NA	NA	1.134
EXOC3_150	-1.205	-1.802	-1.152	-2.607	-1.6915
EXOC4_144	1.437	NA	NA	NA	1.437
EXOC4_522	-0.405	NA	NA	NA	-0.405
EXOC4_619	2.623	NA	2.003	NA	2.313
EXOC4_957	0.402	-2.322	-0.712	NA	-0.877333
EXOC5_194	-3.68	-1.881	-3.427	-2.452	-2.86
EXOC5_254	1.623	NA	NA	NA	1.623
EXOC5_517	1.249	NA	NA	NA	1.249
EXOC5_542	-0.994	2.265	0.785	-1.986	0.0175
EXOC5_675	2.204	NA	NA	-0.55	0.827
EXOC6_28	1.003	NA	NA	0.291	0.647
EXOC6_66	NA	-1.755	NA	NA	-1.755
EXOC6_135	1.206	NA	3.125	NA	2.1655
EXOC6_178	0.645	NA	2.618	NA	1.6315
EXOC6_532	0.932	NA	1.211	0.74	0.961
EXOC6B_32	0.68	-0.185	NA	NA	0.2475
EXOC6B_706	NA	1.518	NA	NA	1.518
EXOC7_83	NA	-1.46	1.487	NA	0.0135
EXOC7_468	2.16	0.575	NA	NA	1.3675
EXOC7_585	2.268	NA	0.996	1.05	1.438
EXOC8_172	0.72	-2.346	0.266	-2.609	-0.99225
EXOC8_428	1.328	NA	1.859	NA	1.5935
EXOC8_521	1.688	NA	NA	NA	1.688
EXOG_76	0.83	NA	2	NA	1.415
EXOSC1_8	-2.035	0.747	-1.486	NA	-0.924667
EXOSC1_15	-1.711	0.367	-2.47	-0.242	-1.014
EXOSC1_40	1.624	NA	0.405	-1.044	0.328333
EXOSC1_73	4.254	3.306	3.077	2.506	3.28575
EXOSC2_68	2.097	1.418	1.707	1.169	1.59775
EXOSC2_240	NA	NA	1.427	NA	1.427
EXOSC3_67	NA	0.326	0.405	0.305	0.345333
EXOSC3_74	NA	NA	NA	-2.273	-2.273
EXOSC3_184	NA	NA	NA	-0.523	-0.523
EXOSC3_215	-2.789	-2.38	-4.1	-3.219	-3.122
EXOSC3_257	5.436	NA	NA	NA	5.436
EXOSC4_74	3.673	3.073	2.889	2.752	3.09675
EXOSC4_97	-1.599	-1.205	-1.612	-1.567	-1.49575
EXOSC5_26	-3.027	NA	NA	NA	-3.027
EXOSC5_33	-0.871	NA	1.253	NA	0.191
EXOSC5_102	3.883	NA	2.841	2.712	3.14533
EXOSC5_153	2.41	3.452	0.538	1.875	2.06875
EXOSC5_157	NA	3.569	NA	2.561	3.065
EXOSC5_209	4.879	NA	4.118	NA	4.4985
EXOSC6_64	4.103	3.977	3.8	3.089	3.74225
EXOSC6_98	1.189	NA	1.1	1.502	1.26367
EXOSC6_117	-2.125	-1.549	-3.261	-1.696	-2.15775
EXOSC6_248	3.697	NA	3.967	1.534	3.066
EXOSC7_29	NA	2.587	NA	2.293	2.44
EXOSC7_34	-0.59	0.613	-1.262	0.939	-0.075
EXOSC7_85	3.634	2.653	NA	0.993	2.42667
EXOSC7_125	1.339	NA	0.429	0.46	0.742667
EXOSC7_189	NA	2.646	NA	NA	2.646
EXOSC7_199	-1.036	2.7	-2.602	1.98	0.2605
EXOSC7_204	1.261	NA	0.376	NA	0.8185
EXOSC7_238	-1.605	-1.912	-0.479	NA	-1.332
EXOSC8_22	NA	NA	2.255	NA	2.255
EXOSC8_60	4.383	4.571	3.871	3.797	4.1555
EXOSC8_89	0.763	0.592	-0.437	NA	0.306
EXOSC8_251	1.837	NA	1.473	-0.584	0.908667
EXOSC9_9	-0.265	-1.366	-0.504	-1.055	-0.7975
EXOSC9_45	0.704	1.501	NA	1.042	1.08233
EXOSC9_46	0.757	3.293	-0.548	2.501	1.50075
EXOSC9_61	1.351	2.379	0.598	1.901	1.55725
EXOSC9_115	NA	0.48	NA	NA	0.48
EXOSC9_122	-1.699	-1.701	4.829	NA	0.476333
EXOSC9_232	1.027	1.944	NA	1.39	1.45367
EXOSC10_73	1.326	NA	0.867	-0.43	0.587667
EXOSC10_83	1.447	-0.881	1.703	NA	0.756333
EXOSC10_93	1.527	0.825	1.855	NA	1.40233
EXOSC10_327	3.12	2.741	2.666	1.827	2.5885
EXOSC10_411	1.531	1.494	1.34	0.975	1.335
EXOSC10_554	0.661	1.133	-1.138	NA	0.218667
EXOSC10_555	0.823	NA	-0.685	NA	0.069
EXOSC10_732	NA	-2.984	0.627	-3.161	-1.83933
EXOSC10_827	-0.817	NA	NA	-1.652	-1.2345
EXPH5_149	-1.131	-1.338	NA	NA	-1.2345
EXPH5_322	-0.87	-2.945	NA	NA	-1.9075
EXPH5_829	-0.842	-0.766	NA	NA	-0.804
EXPH5_864	NA	-2.411	NA	NA	-2.411
EXPH5_874	NA	-1.631	NA	NA	-1.631
EXPH5_961	-4.693	NA	NA	NA	-4.693
EXPH5_1020	-1.067	-2.089	NA	NA	-1.578
EXPH5_1081	-1.924	-1.452	NA	NA	-1.688
EXPH5_1173	-1.774	-1.605	NA	NA	-1.6895
EXPH5_1214	-2.03	-1.23	NA	NA	-1.63
EXPH5_1246	NA	-1.712	NA	NA	-1.712
EXPH5_1265	-2.741	-3.823	NA	NA	-3.282
EXPH5_1311	-1.24	-1.951	NA	NA	-1.5955
EXPH5_1413	-4.715	NA	NA	NA	-4.715
EXPH5_1447	-4.69	-2.465	NA	NA	-3.5775
EXPH5_1492	-2.048	-2.444	NA	NA	-2.246
EXPH5_1858	-1.401	-1.21	NA	NA	-1.3055
EXT2_85	0.528	-0.963	NA	NA	-0.2175
EXT2_96	-0.529	NA	NA	NA	-0.529
EXT2_151	1.032	-0.446	2.005	NA	0.863667
EXTL3_400	3.506	NA	NA	NA	3.506
EYA1_495	NA	NA	-0.951	NA	-0.951
EYA3_476	NA	0.651	1.69	NA	1.1705
EYA4_16	-0.941	-1.23	NA	NA	-1.0855
EZH1_11	NA	-2.136	NA	NA	-2.136
EZH2_14	-1.846	-0.986	-1.669	-1.29	-1.44775
EZH2_83	3.877	2.7	1.713	1.423	2.42825
EZH2_260	2.754	NA	NA	NA	2.754
EZH2_325	NA	1.308	NA	0.349	0.8285
EZH2_329	NA	NA	NA	1.018	1.018
EZH2_419	-1.723	-1.252	-1.594	-1.557	-1.5315
EZH2_457	1.546	NA	1.402	0.521	1.15633
EZH2_535	NA	NA	3.514	NA	3.514
EZH2_539	NA	NA	2.079	2.457	2.268
EZH2_541	-0.613	0.798	-1.85	-0.396	-0.51525
EZH2_552	NA	NA	1.747	4.765	3.256
EZH2_554	NA	NA	5.085	4.838	4.9615
EZH2_558	NA	NA	NA	4.784	4.784
EZH2_571	NA	NA	5.333	2.691	4.012
EZH2_590	NA	3.626	NA	NA	3.626
EZR_117	4.376	3.358	1.641	1.685	2.765
EZR_284	3.655	0.96	2.744	0.382	1.93525
F2_391	NA	NA	0.256	-0.542	-0.143
F3_81	1.029	1.178	NA	NA	1.1035
F3_89	5.46	1.049	NA	NA	3.2545
F3_218	4.887	NA	NA	NA	4.887
F8A2_69	NA	NA	-0.456	-2.998	-1.727
F8A2_76	NA	-3.265	NA	-3.002	-3.1335
F8A2_110	-1.494	NA	-1.359	-0.377	-1.07667
F9_178	NA	NA	-3.238	-3.099	-3.1685
F11R_50	3.171	1.233	NA	NA	2.202
F11R_74	1.127	NA	NA	NA	1.127
F11R_109	5.465	3.345	NA	NA	4.405
F11R_153	4.609	4.052	NA	NA	4.3305
F12_590	1.012	NA	NA	NA	1.012
FAAH_113	NA	NA	1.243	NA	1.243
FAAH_144	1.013	NA	NA	NA	1.013
FAAH_269	0.775	NA	NA	NA	0.775
FAAH_293	3.125	NA	NA	NA	3.125
FAAH_299	-1.867	NA	NA	NA	-1.867
FAAP20_70	-1.77	NA	NA	NA	-1.77
FAAP20_127	NA	NA	-2.8	NA	-2.8
FAAP100_15	-4.246	NA	-3.127	NA	-3.6865
FAAP100_16	NA	NA	NA	-0.501	-0.501
FAAP100_243	NA	-2.558	NA	NA	-2.558
FAAP100_342	-4.712	-1.603	-0.85	NA	-2.38833
FAAP100_652	NA	NA	2.421	NA	2.421
FAAP100_860	-3.692	-1.606	-4.09	-2.172	-2.89
FABP5_43	1.199	1.419	NA	0.461	1.02633
FABP5_47	0.77	0.6	0.406	0.743	0.62975
FABP5_67	2.141	1.6	1.094	0.8	1.40875
FABP5_87	3.266	2.054	1.564	2.169	2.26325
FABP5_120	1.883	1.302	1.22	2.214	1.65475
FABP5_127	1.422	2.318	0.841	1.815	1.599
FADD_98	-4.707	-1.703	-5.075	-2.885	-3.5925
FADD_105	NA	5.321	NA	-3.229	1.046
FADD_168	3.536	1.699	2.375	0.909	2.12975
FADS1_464	1.885	-1.107	0.625	-1.936	-0.13325
FADS3_24	1.289	NA	NA	NA	1.289
FAF1_120	3.586	3.689	NA	NA	3.6375
FAF1_428	0.896	NA	NA	NA	0.896
FAF2_32	3.304	-0.37	1.98	-0.882	1.008
FAF2_189	0.83	2.155	NA	1.416	1.467
FAF2_194	NA	1.894	-0.531	1.287	0.883333
FAF2_211	0.729	2.234	1.083	1.93	1.494
FAF2_349	2.505	0.369	NA	-0.556	0.772667
FAH_105	1.175	-0.486	NA	NA	0.3445
FAH_315	1.406	1.76	1.331	NA	1.499
FAH_396	1.342	3.072	NA	2.56	2.32467
FAH_408	1.193	1.956	NA	2.042	1.73033
FAHD1_22	2.031	2.559	1.675	1.998	2.06575
FAHD1_112	0.984	2.782	NA	2.615	2.127
FAHD1_129	-0.76	0.939	-1.3	0.334	-0.19675
FAHD2B_119	NA	NA	-0.958	-0.789	-0.8735
FAHD2B_215	NA	NA	NA	0.687	0.687
FAHD2B_301	4.256	3.402	1	2.113	2.69275
FAM3A_59	2.53	NA	NA	NA	2.53
FAM3C_64	-0.334	-0.706	NA	NA	-0.52
FAM3C_86	2.013	1.269	1.886	2.011	1.79475
FAM3C_185	1.9	NA	0.806	NA	1.353
FAM8A1_38	-0.281	-0.627	NA	-0.358	-0.422
FAM8A1_93	1.239	NA	NA	-0.691	0.274
FAM20B_257	2.62	NA	NA	NA	2.62
FAM20B_331	3.588	NA	3.469	NA	3.5285
FAM20B_332	4.088	NA	3.28	NA	3.684
FAM20B_389	5.475	NA	NA	NA	5.475
FAM21A_594	-1.581	-1.206	-1.725	-1.692	-1.551
FAM21C_828	-0.741	-0.923	-1.151	-1.011	-0.9565
FAM47B_386	NA	NA	-2.86	NA	-2.86
FAM49B_10	-1.047	NA	NA	NA	-1.047
FAM49B_223	2.317	1.599	0.613	1.216	1.43625
FAM49B_231	5.46	NA	4.825	NA	5.1425
FAM49B_253	2.488	NA	NA	NA	2.488
FAM50B_119	1.555	NA	NA	NA	1.555
FAM53B_87	NA	-1.04	NA	NA	-1.04
FAM53B_181	-1.72	NA	NA	NA	-1.72
FAM53C_276	-4.697	NA	NA	NA	-4.697
FAM60A_17	NA	1.153	NA	NA	1.153
FAM60A_19	NA	NA	-0.673	-0.881	-0.777
FAM60A_173	-0.982	-0.482	-0.729	-0.407	-0.65
FAM60A_174	-0.829	NA	NA	-0.511	-0.67
FAM60A_195	NA	-0.417	NA	NA	-0.417
FAM60A_196	-1.362	NA	NA	-0.313	-0.8375
FAM63A_94	NA	NA	-0.533	-1.664	-1.0985
FAM63A_115	NA	NA	NA	0.292	0.292
FAM63B_385	-0.447	NA	NA	NA	-0.447
FAM64A_104	NA	NA	0.461	-2.209	-0.874
FAM65A_921	-1.157	NA	NA	NA	-1.157
FAM65A_983	-1.476	-1.573	NA	NA	-1.5245
FAM65A_993	NA	-1.781	NA	NA	-1.781
FAM69A_6	-0.978	NA	NA	NA	-0.978
FAM69A_347	0.815	NA	NA	NA	0.815
FAM76A_26	2.408	NA	NA	NA	2.408
FAM76A_104	NA	NA	NA	0.745	0.745
FAM76B_28	NA	NA	NA	0.448	0.448
FAM76B_60	1.287	NA	0.67	NA	0.9785
FAM76B_73	NA	NA	NA	1.086	1.086
FAM76B_76	0.924	NA	NA	NA	0.924
FAM76B_103	2.75	NA	1.196	NA	1.973
FAM76B_106	0.375	0.779	-0.538	NA	0.205333
FAM76B_110	NA	NA	0.994	NA	0.994
FAM83A_80	0.962	-0.751	NA	NA	0.1055
FAM83B_197	NA	0.523	NA	NA	0.523
FAM83B_236	1.07	NA	NA	NA	1.07
FAM83B_281	0.925	0.545	NA	NA	0.735
FAM83B_801	-2.5	-0.525	NA	NA	-1.5125
FAM83B_941	-1.783	-1.58	NA	NA	-1.6815
FAM83D_148	0.211	0.194	NA	-0.542	-0.0456667
FAM83D_417	1.675	NA	NA	NA	1.675
FAM83F_28	-1.929	-0.147	NA	NA	-1.038
FAM83F_333	-1.112	-2.061	NA	NA	-1.5865
FAM83H_57	1.837	1.306	NA	NA	1.5715
FAM83H_196	1.089	NA	NA	NA	1.089
FAM83H_218	-0.331	0.754	NA	NA	0.2115
FAM83H_550	-2.552	-1.186	NA	NA	-1.869
FAM83H_789	-0.188	-2.006	NA	NA	-1.097
FAM83H_1090	NA	NA	NA	-2.226	-2.226
FAM83H_1140	-1.035	-2.077	NA	NA	-1.556
FAM84B_91	-1.143	NA	NA	NA	-1.143
FAM91A1_123	1.927	NA	NA	NA	1.927
FAM91A1_141	NA	0.203	NA	NA	0.203
FAM91A1_185	NA	NA	NA	0.94	0.94
FAM91A1_191	-2.438	-1.379	-4.039	-2.357	-2.55325
FAM91A1_290	NA	NA	1.923	NA	1.923
FAM91A1_479	0.507	1.58	NA	1.104	1.06367
FAM91A1_490	NA	NA	-0.28	NA	-0.28
FAM91A1_653	2.218	NA	2.296	0.775	1.763
FAM91A1_750	0.827	1.218	1.052	0.874	0.99275
FAM96A_90	NA	-2.172	-4.387	-2.483	-3.014
FAM96A_155	4.559	NA	NA	NA	4.559
FAM96B_93	NA	-4.207	NA	-2.508	-3.3575
FAM96B_158	-3.352	-2.207	-1.038	-1.583	-2.045
FAM98A_46	3.419	NA	3.03	-2.01	1.47967
FAM98A_126	-0.346	0.58	-0.494	NA	-0.0866667
FAM98B_63	-1.912	-2.331	-2.099	-3.923	-2.56625
FAM98B_93	-1.166	0.645	-1.739	NA	-0.753333
FAM98B_216	-3.416	-1.599	-3.717	-1.968	-2.675
FAM98B_220	-0.369	2.256	-0.424	1.659	0.7805
FAM98C_36	-4.355	-2.543	-4.507	-2.753	-3.5395
FAM98C_92	-2.055	NA	NA	NA	-2.055
FAM98C_98	-2.702	NA	-1.69	NA	-2.196
FAM98C_204	3.003	NA	NA	NA	3.003
FAM98C_287	0.653	NA	0.503	NA	0.578
FAM98C_301	-2.063	-1.27	-1.324	NA	-1.55233
FAM98C_302	-2.01	-0.76	NA	NA	-1.385
FAM98C_340	NA	-1.877	NA	NA	-1.877
FAM102A_151	-4.74	-2.4	NA	NA	-3.57
FAM102A_175	-1.213	-1.264	NA	NA	-1.2385
FAM102B_201	-0.953	NA	NA	NA	-0.953
FAM102B_282	-1.353	NA	NA	NA	-1.353
FAM105A_177	NA	-3.325	NA	NA	-3.325
FAM109A_14	NA	1.427	NA	NA	1.427
FAM109A_230	-3	NA	NA	NA	-3
FAM110A_18	-0.965	NA	NA	NA	-0.965
FAM110C_70	-1.577	-1.195	NA	NA	-1.386
FAM110C_300	-0.617	NA	NA	NA	-0.617
FAM111A_36	-1.714	-0.988	NA	-0.285	-0.995667
FAM111A_181	NA	NA	NA	1.363	1.363
FAM111A_485	NA	NA	0.956	1.753	1.3545
FAM111B_149	1.739	NA	1.833	NA	1.786
FAM111B_183	NA	NA	NA	1.619	1.619
FAM111B_212	NA	NA	2.852	NA	2.852
FAM111B_351	-1.33	NA	0.99	NA	-0.17
FAM111B_590	1.481	NA	0.852	1.195	1.176
FAM114A1_458	3.866	NA	NA	NA	3.866
FAM114A2_388	4.692	2.063	3.078	1.774	2.90175
FAM117A_70	-3.197	NA	NA	NA	-3.197
FAM117B_198	-2.018	-1.974	-0.439	-1.505	-1.484
FAM118A_291	-2.178	-2.093	NA	-1.865	-2.04533
FAM118A_330	-4.697	NA	NA	NA	-4.697
FAM118B_319	NA	-2.326	0.361	-1.698	-1.221
FAM120A_14	1.082	0.371	0.402	-0.214	0.41025
FAM120A_53	0.815	0.963	0.343	0.395	0.629
FAM120A_174	2.532	0.326	NA	NA	1.429
FAM120A_531	-0.906	-1.699	-1.334	-1.678	-1.40425
FAM120A_669	NA	-0.431	-0.803	-0.882	-0.705333
FAM120A_694	1.569	2	1.913	1.534	1.754
FAM120A_716	NA	NA	-2.111	NA	-2.111
FAM120A_717	NA	1.124	-4.856	NA	-1.866
FAM120A_825	1.621	1.4	0.607	NA	1.20933
FAM120A_892	-2.156	-2.393	NA	NA	-2.2745
FAM120A_919	-0.862	-1.332	0.412	-0.933	-0.67875
FAM120A_1088	-1.668	-0.649	0.736	0.955	-0.1565
FAM120A_1103	-1.576	-0.913	1.189	0.952	-0.087
FAM120B_14	NA	NA	1.656	NA	1.656
FAM120B_18	-2.083	NA	NA	NA	-2.083
FAM120B_37	-3.111	NA	NA	-2.38	-2.7455
FAM120B_356	NA	-0.934	NA	NA	-0.934
FAM120B_392	-0.736	-0.82	NA	0.349	-0.402333
FAM120C_14	1.293	-0.172	0.989	-0.205	0.47625
FAM120C_720	-0.278	NA	NA	NA	-0.278
FAM120C_1056	-1.954	-1.381	NA	NA	-1.6675
FAM120C_1065	-2.473	-0.721	NA	NA	-1.597
FAM122A_156	NA	NA	-5.061	NA	-5.061
FAM122A_193	NA	-1.445	NA	NA	-1.445
FAM122A_206	NA	-2.43	NA	-2.148	-2.289
FAM122B_236	-4.703	NA	NA	NA	-4.703
FAM126A_211	NA	0.321	1.627	0.482	0.81
FAM126A_213	NA	NA	3.237	NA	3.237
FAM126A_300	-0.376	-1.117	-0.423	-1.568	-0.871
FAM126A_401	NA	NA	-0.461	NA	-0.461
FAM126A_472	NA	NA	-2.613	NA	-2.613
FAM126A_484	NA	NA	-0.196	-1.323	-0.7595
FAM126B_7	-1.191	NA	-2.323	NA	-1.757
FAM129A_41	NA	NA	1.719	NA	1.719
FAM129A_177	NA	NA	NA	1.338	1.338
FAM129A_194	1.43	NA	1.553	0.155	1.046
FAM129A_409	-0.487	NA	-0.517	NA	-0.502
FAM129A_516	NA	NA	1.413	NA	1.413
FAM129A_891	NA	-2.753	NA	-2.843	-2.798
FAM129B_154	-0.869	0.135	-2.126	-0.243	-0.77575
FAM129B_194	0.742	1.959	NA	NA	1.3505
FAM129B_334	-0.394	-0.465	1.057	-0.74	-0.1355
FAM129B_405	1.203	NA	NA	NA	1.203
FAM129B_466	-1.883	NA	NA	-2.526	-2.2045
FAM129B_512	NA	0.195	NA	NA	0.195
FAM135A_509	-0.704	NA	NA	NA	-0.704
FAM135A_951	-0.892	-1.737	NA	NA	-1.3145
FAM136A_35	NA	NA	1.378	NA	1.378
FAM136A_40	-4.703	NA	-2.925	NA	-3.814
FAM136A_53	-3.263	NA	NA	NA	-3.263
FAM150A_113	NA	NA	2.39	NA	2.39
FAM160A1_25	-4.755	-4.223	NA	NA	-4.489
FAM160A1_1028	-1.946	-1.302	NA	NA	-1.624
FAM160A2_536	NA	-0.966	1.699	NA	0.3665
FAM160A2_941	NA	NA	4.821	NA	4.821
FAM160B1_156	NA	2.484	NA	NA	2.484
FAM160B1_306	NA	NA	NA	0.457	0.457
FAM160B1_574	1.964	0.771	NA	NA	1.3675
FAM160B1_624	0.645	0.766	0.737	NA	0.716
FAM160B2_186	NA	-1.376	NA	NA	-1.376
FAM162A_41	NA	NA	2.324	0.863	1.5935
FAM168B_63	NA	-1.933	-3.734	-1.634	-2.43367
FAM171A1_815	NA	NA	NA	-1.202	-1.202
FAM173A_128	-2.119	-1.431	-2.689	-3.602	-2.46025
FAM175A_67	0.895	1.279	NA	NA	1.087
FAM175A_186	-0.466	NA	NA	NA	-0.466
FAM175A_281	-1.625	-0.812	0.424	NA	-0.671
FAM175B_224	3.849	NA	2.734	NA	3.2915
FAM175B_237	2.332	NA	2.115	NA	2.2235
FAM178B_610	NA	NA	NA	-2.407	-2.407
FAM185A_161	NA	0.749	NA	NA	0.749
FAM185A_284	-2.004	-2.134	-1.562	-2.695	-2.09875
FAM188A_27	-3.266	-2.252	-1.223	-0.842	-1.89575
FAM188B_254	NA	-0.323	NA	NA	-0.323
FAM188B_456	NA	-1.139	NA	NA	-1.139
FAM192A_44	NA	NA	-2.769	NA	-2.769
FAM192A_187	-2.999	-1.036	-3.115	-0.75	-1.975
FAM193A_594	-0.959	NA	NA	NA	-0.959
FAM193A_945	NA	NA	NA	-0.853	-0.853
FAM193A_1196	1.136	NA	1.445	NA	1.2905
FAM193B_620	NA	NA	NA	-0.833	-0.833
FAM193B_686	-0.764	-1.436	-1.307	-0.733	-1.06
FAM193B_793	NA	NA	1.036	NA	1.036
FAM200A_89	-2.873	-2.791	NA	NA	-2.832
FAM204A_192	-0.576	-2.224	0.492	-2.768	-1.269
FAM206A_46	NA	2.267	NA	1.948	2.1075
FAM206A_74	-0.823	-1.979	NA	-2.135	-1.64567
FAM206A_99	2.592	NA	1.444	0.911	1.649
FAM206A_114	NA	NA	NA	2.617	2.617
FAM208A_149	-0.927	-1.839	-1.906	-2.021	-1.67325
FAM208A_195	NA	NA	0.914	NA	0.914
FAM208A_277	-1.365	NA	NA	NA	-1.365
FAM208A_318	0.219	NA	NA	0.639	0.429
FAM208A_371	-4.685	NA	0.769	NA	-1.958
FAM208A_538	-0.314	-0.972	NA	-0.891	-0.725667
FAM208A_617	-2.879	-1.911	NA	NA	-2.395
FAM208A_690	-1.497	-2.168	-0.456	-2.233	-1.5885
FAM208A_761	-1.244	-1.344	0.362	NA	-0.742
FAM208A_830	-0.386	-1.314	NA	-0.769	-0.823
FAM208A_1260	0.907	0.812	NA	0.514	0.744333
FAM208A_1302	NA	NA	NA	-0.374	-0.374
FAM208A_1409	NA	1.055	NA	NA	1.055
FAM208A_1421	-4.713	0.931	-0.229	1.088	-0.73075
FAM208B_739	-0.403	-1.039	NA	NA	-0.721
FAM208B_847	NA	-1.688	NA	NA	-1.688
FAM208B_873	NA	-2.253	NA	NA	-2.253
FAM208B_889	-1.159	-1.803	NA	NA	-1.481
FAM208B_991	-4.731	NA	NA	NA	-4.731
FAM208B_1125	-2.458	NA	NA	NA	-2.458
FAM208B_1139	-2.12	-2.133	NA	NA	-2.1265
FAM208B_1432	-4.184	-2.118	NA	-1.386	-2.56267
FAM208B_1520	-1.32	NA	NA	NA	-1.32
FAM208B_1534	-2.646	NA	NA	NA	-2.646
FAM213A_85	-3.658	-2.988	NA	NA	-3.323
FAM213A_88	1.217	NA	NA	NA	1.217
FAM213B_64	NA	0.638	NA	NA	0.638
FAM213B_74	-2.549	-2.987	NA	NA	-2.768
FAM234B_475	0.396	NA	NA	NA	0.396
FAN1_151	-0.608	NA	NA	NA	-0.608
FAN1_510	-2.409	NA	NA	NA	-2.409
FANCA_69	NA	-1.695	NA	NA	-1.695
FANCA_846	-2.246	NA	NA	NA	-2.246
FANCA_1189	-1.254	NA	NA	-0.322	-0.788
FANCB_78	NA	-2.382	-4.1	-1.529	-2.67033
FANCB_543	NA	-1.021	NA	NA	-1.021
FANCB_742	-0.486	0.795	NA	0.597	0.302
FANCD2_310	-0.796	-1.677	NA	NA	-1.2365
FANCD2_729	-0.389	0.494	-0.495	0.158	-0.058
FANCD2_893	0.715	-0.478	-1.888	-3.086	-1.18425
FANCD2_938	NA	1.742	NA	1.135	1.4385
FANCD2_1369	-2.814	-0.927	-3.225	-1.972	-2.2345
FANCF_89	NA	-0.511	NA	-2.455	-1.483
FANCF_332	-0.354	NA	NA	NA	-0.354
FANCG_12	-1.047	NA	2.499	NA	0.726
FANCG_499	-2.982	-2.198	-4.885	NA	-3.355
FANCI_56	-0.398	-0.266	-0.848	-0.649	-0.54025
FANCI_156	NA	NA	-0.294	-0.448	-0.371
FANCI_165	0.301	NA	0.899	NA	0.6
FANCI_419	NA	-0.96	NA	-1.1	-1.03
FANCI_516	NA	NA	NA	-0.747	-0.747
FANCI_594	0.346	NA	-0.189	-1.254	-0.365667
FANCI_875	1.876	NA	0.646	-0.431	0.697
FANCI_908	2.593	0.847	0.914	NA	1.45133
FANCI_1025	-0.667	0.684	NA	NA	0.0085
FANCI_1085	1.511	NA	NA	-0.899	0.306
FANCI_1209	NA	NA	1.033	NA	1.033
FANCL_12	-0.45	NA	0.689	NA	0.1195
FANCM_25	NA	-0.656	NA	NA	-0.656
FANCM_203	-1.069	NA	-1.542	NA	-1.3055
FANCM_1025	NA	-3.098	NA	NA	-3.098
FAR1_111	NA	3.533	NA	NA	3.533
FAR2_72	0.837	-0.557	NA	NA	0.14
FAR2_366	1.401	NA	NA	NA	1.401
FARP1_522	-0.199	-0.356	-0.706	-0.385	-0.4115
FARP1_665	1.828	NA	2.661	NA	2.2445
FARP1_674	2.064	NA	NA	NA	2.064
FARP2_64	-0.361	NA	NA	NA	-0.361
FARP2_196	1.127	-0.435	NA	NA	0.346
FARP2_870	-1.623	NA	NA	NA	-1.623
FARS2_41	NA	NA	-2.451	-1.223	-1.837
FARS2_334	-2.411	-1.168	-3.387	-1.402	-2.092
FARS2_344	0.155	NA	NA	NA	0.155
FARSA_493	1.912	0.748	1.642	0.453	1.18875
FARSB_76	3.511	2.495	3.013	1.942	2.74025
FARSB_151	NA	NA	1.321	NA	1.321
FARSB_195	-2.325	-2.023	-2.386	-2.026	-2.19
FARSB_255	2.347	2.096	1.697	1.451	1.89775
FARSB_362	2.029	NA	2.031	0.72	1.59333
FARSB_498	3.425	1.263	2.789	0.669	2.0365
FARSB_548	0.484	NA	0.49	NA	0.487
FAS_146	NA	NA	NA	-0.554	-0.554
FAS_304	NA	-2.054	-0.359	-2.339	-1.584
FASN_135	1.396	1.237	1.744	NA	1.459
FASN_212	NA	0.378	NA	0.176	0.277
FASN_223	-1.628	NA	-0.818	NA	-1.223
FASN_313	1.833	NA	1.764	NA	1.7985
FASN_496	3.232	1.494	3.579	1.091	2.349
FASN_609	NA	NA	NA	1.053	1.053
FASN_634	NA	NA	0.947	NA	0.947
FASN_642	0.725	0.862	0.27	NA	0.619
FASN_779	1.261	0.675	0.967	0.374	0.81925
FASN_1118	0.216	0.623	-0.52	NA	0.106333
FASN_1127	0.35	1.326	-1.033	0.538	0.29525
FASN_1141	3.563	1.029	3.385	0.614	2.14775
FASN_1227	4.061	NA	3.352	-0.511	2.30067
FASN_1403	0.995	2.93	1.144	2.229	1.8245
FASN_1448	-2.066	-2.162	-3.684	-2.666	-2.6445
FASN_1459	0.963	0.89	1.263	0.687	0.95075
FASN_1471	2.196	2.795	1.29	1.322	1.90075
FASN_1548	-0.151	-0.936	0.625	-0.903	-0.34125
FASN_1558	-2.12	-1.96	-1.924	-1.209	-1.80325
FASN_1564	NA	2.005	NA	3.907	2.956
FASN_1693	NA	NA	-1.221	0.681	-0.27
FASN_1759	1.01	2.231	1.194	2.232	1.66675
FASN_1828	0.827	1.384	0.349	0.653	0.80325
FASN_1881	-1.554	0.857	-1.629	0.592	-0.4335
FASN_1992	1.99	2.147	0.736	1.246	1.52975
FASN_2010	1.173	1.821	NA	1.127	1.37367
FASN_2024	1.297	1.423	0.762	0.923	1.10125
FASN_2202	0.424	NA	-1.738	-0.842	-0.718667
FASN_2273	0.613	0.696	0.564	0.55	0.60575
FASN_2292	2.588	0.991	2.482	0.426	1.62175
FASN_2359	NA	-4.215	NA	-1.107	-2.661
FASN_2468	3.254	1.96	1.483	1.057	1.9385
FASTK_61	-3.535	-1.827	NA	NA	-2.681
FASTK_62	-2.379	-1.668	NA	NA	-2.0235
FASTK_212	-1.942	-2.268	NA	-2.064	-2.09133
FASTK_299	-0.818	-0.848	NA	NA	-0.833
FASTK_459	-1.514	-0.764	-1.687	NA	-1.32167
FASTKD1_36	NA	-2.043	NA	-1.784	-1.9135
FASTKD1_46	-0.899	NA	NA	NA	-0.899
FASTKD1_70	-1.484	NA	NA	-0.734	-1.109
FASTKD1_446	NA	-1.061	-1.456	-1.663	-1.39333
FASTKD1_673	NA	NA	NA	-1.166	-1.166
FASTKD1_716	NA	NA	-0.688	1.291	0.3015
FASTKD1_733	NA	NA	NA	1.036	1.036
FASTKD2_163	2.963	1.631	NA	NA	2.297
FASTKD2_366	1.901	0.712	NA	1.035	1.216
FASTKD2_377	-0.21	0.475	-1.081	NA	-0.272
FASTKD2_546	NA	NA	NA	0.644	0.644
FASTKD2_638	0.736	2.138	NA	NA	1.437
FASTKD3_363	NA	NA	NA	-0.169	-0.169
FASTKD3_378	NA	NA	NA	0.673	0.673
FASTKD3_525	-1.556	NA	-2.997	-0.975	-1.84267
FASTKD3_526	0.321	NA	NA	NA	0.321
FASTKD3_594	NA	NA	2.322	NA	2.322
FASTKD3_602	-0.75	NA	NA	NA	-0.75
FASTKD5_168	1.476	0.664	NA	NA	1.07
FASTKD5_670	-1.264	-1.791	-0.389	-1.666	-1.2775
FASTKD5_685	-1.75	-1.464	NA	-2.37	-1.86133
FASTKD5_689	0.869	-1.594	-3.155	-2.399	-1.56975
FASTKD5_708	0.588	1.168	1.122	0.831	0.92725
FAT1_94	2.507	NA	NA	NA	2.507
FAT1_574	NA	-1.116	NA	NA	-1.116
FAT1_674	NA	-1.186	-1.176	NA	-1.181
FAT1_2580	3.012	NA	NA	NA	3.012
FAT1_3023	NA	-0.924	NA	NA	-0.924
FAT1_3743	-2.179	NA	NA	NA	-2.179
FAT1_3780	-1.263	-0.462	NA	NA	-0.8625
FAT1_3782	-1.672	-2.073	NA	NA	-1.8725
FAT1_3826	-3.138	-2.806	NA	NA	-2.972
FAT1_4342	-0.408	-1.233	NA	NA	-0.8205
FAT1_4512	-0.567	-1.12	NA	NA	-0.8435
FAT4_3806	NA	NA	-2.728	NA	-2.728
FBL_99	1.32	0.711	1.558	0.427	1.004
FBL_268	1.888	NA	0.643	-0.788	0.581
FBLIM1_35	-2.834	-1.022	NA	NA	-1.928
FBLIM1_183	NA	1.076	NA	NA	1.076
FBLIM1_186	-2.538	1.462	NA	NA	-0.538
FBLIM1_235	NA	1.3	NA	NA	1.3
FBLIM1_372	-4.581	NA	NA	NA	-4.581
FBLIM1_373	-4.128	-1.033	NA	NA	-2.5805
FBLN1_37	0.725	NA	NA	NA	0.725
FBLN1_50	-0.234	NA	NA	NA	-0.234
FBLN1_113	-1.715	NA	NA	NA	-1.715
FBLN1_341	-3.452	-2.506	NA	NA	-2.979
FBLN1_367	-2.472	-2.17	NA	NA	-2.321
FBLN1_373	-2.326	NA	NA	NA	-2.326
FBLN1_397	-3.286	-1.713	NA	NA	-2.4995
FBLN1_403	-3.431	-4.227	NA	NA	-3.829
FBLN1_494	NA	-3.067	NA	NA	-3.067
FBLN1_551	-1.703	-1.526	NA	NA	-1.6145
FBLN1_556	-2.207	-1.119	NA	NA	-1.663
FBLN2_139	-4.716	NA	NA	NA	-4.716
FBN2_110	NA	-1.683	NA	NA	-1.683
FBP1_39	4.565	0.946	NA	NA	2.7555
FBP1_93	3.844	2.78	NA	NA	3.312
FBP1_282	3.137	1.522	NA	NA	2.3295
FBXL3_78	-3.212	NA	-3.198	NA	-3.205
FBXL3_137	NA	NA	NA	-2.037	-2.037
FBXL3_331	NA	NA	-0.877	-1.209	-1.043
FBXL4_547	-3.109	-1.061	NA	NA	-2.085
FBXL4_558	1.779	1.957	NA	NA	1.868
FBXL6_218	NA	-1.037	NA	NA	-1.037
FBXL6_219	-2.039	-0.87	-3.415	-0.59	-1.7285
FBXL6_327	-1.345	-0.654	-1.743	-0.653	-1.09875
FBXL6_368	-2.954	-2.048	NA	-1.726	-2.24267
FBXL6_497	-1.21	NA	NA	NA	-1.21
FBXL8_228	NA	NA	-1.977	NA	-1.977
FBXL12_212	NA	-1.376	NA	-1.428	-1.402
FBXL12_310	0.743	NA	NA	NA	0.743
FBXL14_382	-0.433	NA	NA	NA	-0.433
FBXL15_139	-1.204	-0.366	-1.485	-0.798	-0.96325
FBXL15_244	-1.342	0.32	-2.534	1.069	-0.62175
FBXL17_207	NA	-4.229	NA	NA	-4.229
FBXL17_300	-4.722	NA	NA	NA	-4.722
FBXL18_63	1.661	NA	NA	NA	1.661
FBXL18_166	2.304	NA	NA	NA	2.304
FBXL18_382	2.553	NA	-1.924	NA	0.3145
FBXL18_383	-0.399	-0.53	-2.146	-1.501	-1.144
FBXL18_406	-0.706	NA	NA	NA	-0.706
FBXL18_423	0.314	1.121	-0.791	0.829	0.36825
FBXL18_459	-3.938	-2.673	NA	NA	-3.3055
FBXL18_468	-4.691	NA	NA	1.312	-1.6895
FBXL18_513	-0.359	0.761	-0.377	NA	0.00833333
FBXL18_613	-1.621	NA	-2.36	NA	-1.9905
FBXL19_50	NA	1.934	NA	1.232	1.583
FBXL19_142	NA	1.938	NA	NA	1.938
FBXL19_145	NA	NA	-3.564	NA	-3.564
FBXL19_246	-2.138	NA	NA	NA	-2.138
FBXL19_314	-1.846	NA	NA	NA	-1.846
FBXL19_637	NA	0.476	NA	NA	0.476
FBXL19_644	NA	NA	NA	0.584	0.584
FBXL19_684	NA	0.956	NA	NA	0.956
FBXL20_48	NA	NA	1.52	NA	1.52
FBXL20_101	1.01	NA	0.357	NA	0.6835
FBXL20_127	NA	NA	-0.375	NA	-0.375
FBXL20_135	NA	NA	NA	1.638	1.638
FBXL20_168	2.003	NA	NA	NA	2.003
FBXL20_179	NA	NA	NA	3.297	3.297
FBXL20_272	-2.444	NA	-4.196	NA	-3.32
FBXL20_389	NA	NA	0.534	NA	0.534
FBXO2_71	0.524	-1.084	NA	NA	-0.28
FBXO2_176	1.999	1.971	NA	NA	1.985
FBXO2_215	1.345	2.174	NA	NA	1.7595
FBXO3_37	NA	1.553	NA	1.154	1.3535
FBXO3_136	NA	2.646	NA	NA	2.646
FBXO3_225	-0.364	0.814	-0.82	NA	-0.123333
FBXO3_324	1.012	1.911	0.853	1.053	1.20725
FBXO3_403	-1.997	NA	NA	NA	-1.997
FBXO4_147	-2.357	-0.944	-1.009	-1.314	-1.406
FBXO4_283	3.178	NA	NA	NA	3.178
FBXO5_17	-2.442	NA	NA	NA	-2.442
FBXO5_95	-1.093	-1.318	1.153	-0.711	-0.49225
FBXO5_202	NA	NA	0.815	NA	0.815
FBXO5_243	NA	NA	2.904	NA	2.904
FBXO5_389	NA	-1.92	-1.96	-0.511	-1.46367
FBXO5_406	NA	NA	-0.422	NA	-0.422
FBXO7_36	-1.912	NA	-2.127	-1.128	-1.72233
FBXO7_286	0.166	0.419	-0.218	NA	0.122333
FBXO7_359	1.294	NA	1.472	-0.574	0.730667
FBXO9_58	-1.033	-1.725	-0.1	-1.214	-1.018
FBXO11_29	-0.775	-0.519	-0.354	-0.493	-0.53525
FBXO11_93	0.479	1.834	0.572	1.583	1.117
FBXO11_97	NA	2.188	NA	1.695	1.9415
FBXO11_99	1.879	NA	NA	NA	1.879
FBXO11_299	-1.837	NA	NA	NA	-1.837
FBXO11_306	NA	0.783	NA	NA	0.783
FBXO11_313	NA	0.437	-0.927	NA	-0.245
FBXO11_497	-1.618	-1.51	-1.808	-2.079	-1.75375
FBXO11_652	0.743	NA	NA	NA	0.743
FBXO11_751	3.305	NA	2.978	NA	3.1415
FBXO11_772	NA	NA	NA	2.824	2.824
FBXO18_289	NA	NA	-1.269	1.683	0.207
FBXO18_302	-1.947	NA	-2.037	-1.962	-1.982
FBXO18_508	NA	NA	-0.514	NA	-0.514
FBXO18_894	NA	NA	-0.907	NA	-0.907
FBXO18_1002	NA	NA	-0.498	0.885	0.1935
FBXO21_59	NA	NA	0.89	NA	0.89
FBXO21_66	1.067	NA	0.589	NA	0.828
FBXO22_47	1.02	NA	1.868	NA	1.444
FBXO22_49	1.677	NA	1.385	NA	1.531
FBXO22_83	NA	-0.409	NA	NA	-0.409
FBXO22_228	-2.352	-2.612	NA	NA	-2.482
FBXO24_437	NA	-1.626	NA	NA	-1.626
FBXO27_89	-2.522	-2.378	NA	NA	-2.45
FBXO28_167	NA	2.239	NA	NA	2.239
FBXO30_33	1.694	NA	NA	NA	1.694
FBXO30_53	0.426	NA	NA	NA	0.426
FBXO30_60	-1.454	NA	-5.283	NA	-3.3685
FBXO30_67	-1.703	1.56	-2.273	0.991	-0.35625
FBXO30_523	0.975	NA	NA	NA	0.975
FBXO30_555	-1.086	NA	-0.933	NA	-1.0095
FBXO30_562	-1.873	NA	-2.186	-2.103	-2.054
FBXO30_570	-0.53	-0.44	-0.903	-1.252	-0.78125
FBXO30_592	-1.56	-0.333	-2.333	-0.679	-1.22625
FBXO30_707	1.119	NA	1.96	NA	1.5395
FBXO30_725	-3.209	-2.469	-3.284	-2.293	-2.81375
FBXO32_98	NA	NA	NA	-1.001	-1.001
FBXO38_55	NA	2.282	NA	NA	2.282
FBXO38_206	NA	NA	-4.87	NA	-4.87
FBXO38_242	NA	NA	NA	-0.387	-0.387
FBXO38_401	-2.31	-1.883	-2.85	-2.755	-2.4495
FBXO38_670	-1.189	-0.238	NA	NA	-0.7135
FBXO38_674	-1.079	-0.867	NA	NA	-0.973
FBXO38_791	-2.474	-2.325	NA	-0.739	-1.846
FBXO38_803	-0.57	-2.114	NA	NA	-1.342
FBXO38_855	NA	-1.263	NA	NA	-1.263
FBXO38_945	NA	NA	NA	1.214	1.214
FBXO38_978	2.372	NA	NA	NA	2.372
FBXO42_403	-0.489	NA	-1.452	-1.668	-1.203
FBXO45_59	2.163	NA	NA	NA	2.163
FBXO45_119	1.169	-1.175	1.038	1.625	0.66425
FBXO46_109	-0.373	NA	1.638	NA	0.6325
FBXO46_224	-0.849	-1.863	0.431	-1.146	-0.85675
FBXO46_288	-2.518	-1.83	-0.639	-1.464	-1.61275
FBXO46_589	NA	NA	-2.543	-2.161	-2.352
FBXW2_327	NA	1.347	-1.636	-0.82	-0.369667
FBXW4_64	NA	NA	-3.233	NA	-3.233
FBXW5_472	NA	-0.426	NA	NA	-0.426
FBXW8_575	-4.717	NA	-2.383	NA	-3.55
FBXW9_240	NA	-0.999	1.971	0.418	0.463333
FBXW9_271	0.737	NA	NA	NA	0.737
FBXW11_34	NA	NA	NA	-3.525	-3.525
FBXW11_63	NA	-1.08	NA	NA	-1.08
FBXW11_132	NA	1.392	NA	NA	1.392
FBXW11_232	1.419	NA	NA	NA	1.419
FBXW11_380	0.698	NA	NA	NA	0.698
FBXW11_471	1.76	2.618	1.648	1.344	1.8425
FCF1_93	NA	2.099	NA	0.947	1.523
FCF1_98	NA	0.361	NA	NA	0.361
FCF1_101	NA	0.845	NA	NA	0.845
FCF1_105	2.852	2.521	NA	NA	2.6865
FCF1_134	-0.884	0.347	NA	0.213	-0.108
FCF1_144	-0.695	2.403	-1.297	1.746	0.53925
FCF1_154	0.7	1.811	0.834	1.61	1.23875
FCHO1_84	NA	NA	1.849	NA	1.849
FCHO1_145	NA	NA	1.235	NA	1.235
FCHO1_371	NA	NA	NA	-1.845	-1.845
FCHO1_421	NA	NA	-0.563	-1.775	-1.169
FCHO1_571	-1.851	-0.634	-1.482	-1.665	-1.408
FCHO1_647	-0.981	-1.447	NA	-1.93	-1.45267
FCHO2_86	2.314	NA	2.245	NA	2.2795
FCHO2_273	2.16	NA	NA	NA	2.16
FCHO2_595	0.968	1.186	1.096	NA	1.08333
FCHO2_621	NA	0.52	NA	NA	0.52
FCHO2_679	3.138	2.739	2.807	NA	2.89467
FCHSD1_88	0.423	0.753	0.514	NA	0.563333
FCHSD1_471	-0.286	1.456	NA	1.075	0.748333
FCHSD2_354	NA	NA	NA	-0.791	-0.791
FDFT1_6	NA	-0.832	NA	-1.1	-0.966
FDFT1_70	NA	2.966	NA	2.796	2.881
FDFT1_374	-1.275	-1.455	-1.199	-1.681	-1.4025
FDPS_62	-1.304	-1.65	-1.091	-1.984	-1.50725
FDPS_183	NA	0.995	NA	0.945	0.97
FDPS_204	2.133	NA	4.338	NA	3.2355
FDPS_213	NA	NA	NA	1.479	1.479
FDPS_333	1.266	1.526	1.062	1.158	1.253
FDPS_340	3.207	NA	2.186	-0.329	1.688
FDX1_152	0.185	1.965	-0.531	1.596	0.80375
FDX1_155	-0.337	1.952	-1.711	1.518	0.3555
FDX2_154	NA	NA	NA	1.422	1.422
FDXACB1_340	NA	-0.593	NA	NA	-0.593
FDXR_42	1.636	1.453	1.215	0.833	1.28425
FDXR_105	1.945	NA	5.314	NA	3.6295
FDXR_152	2.087	2.107	NA	NA	2.097
FDXR_359	1.39	1.869	NA	1.113	1.45733
FDXR_401	2.434	NA	NA	NA	2.434
FECH_196	0.867	0.837	0.659	0.688	0.76275
FECH_294	2.412	1.474	1.956	0.796	1.6595
FECH_323	0.767	NA	0.885	NA	0.826
FECH_360	1.524	0.645	1.629	0.992	1.1975
FECH_395	0.947	0.932	NA	NA	0.9395
FECH_403	-0.449	1.071	NA	NA	0.311
FECH_406	0.361	1.523	NA	1.252	1.04533
FECH_411	0.853	NA	1.067	NA	0.96
FEM1A_124	NA	NA	1.35	NA	1.35
FEM1A_641	NA	NA	-1.137	-1.731	-1.434
FEM1B_186	-3.746	NA	-4.864	NA	-4.305
FEM1B_244	1.635	1.527	NA	NA	1.581
FEM1B_409	NA	NA	NA	0.53	0.53
FEM1B_465	-3.64	-0.857	-4.272	NA	-2.923
FEN1_141	NA	NA	2.605	0.804	1.7045
FEN1_163	4.201	3.368	NA	1.85	3.13967
FEN1_182	3.508	2.442	NA	1.863	2.60433
FEN1_311	3.626	4.002	3.255	2.311	3.2985
FER_627	NA	NA	0.764	NA	0.764
FERMT1_423	0.992	0.554	NA	NA	0.773
FERMT2_426	1.774	1.852	NA	NA	1.813
FFAR4_5	NA	0.912	NA	NA	0.912
FGD1_264	-1.321	-2.13	NA	NA	-1.7255
FGD3_43	-2.537	NA	NA	NA	-2.537
FGD3_184	NA	1.03	NA	0.401	0.7155
FGD3_541	NA	NA	-1.379	-0.343	-0.861
FGD3_558	-0.313	NA	-0.98	-1.082	-0.791667
FGD3_563	-1.538	NA	0.218	NA	-0.66
FGD3_566	NA	NA	NA	-0.776	-0.776
FGD3_608	NA	NA	-0.624	NA	-0.624
FGD3_655	NA	0.53	NA	NA	0.53
FGD4_234	1.036	-1.368	NA	NA	-0.166
FGD6_159	-1.537	NA	NA	NA	-1.537
FGD6_405	-1.734	-1.247	NA	NA	-1.4905
FGD6_449	-1.826	NA	NA	NA	-1.826
FGD6_463	-1.828	-2.013	NA	NA	-1.9205
FGD6_545	-2.86	-1.863	NA	NA	-2.3615
FGD6_1003	-0.176	NA	NA	NA	-0.176
FGD6_1193	-3.264	NA	NA	NA	-3.264
FGF8_19	NA	-1.718	NA	NA	-1.718
FGF20_137	-0.868	NA	NA	NA	-0.868
FGFR1OP2_160	-2.909	-0.643	-4.849	-1.081	-2.3705
FGFR3_176	NA	NA	NA	1.392	1.392
FGFR3_482	NA	NA	-2.609	-1.488	-2.0485
FGFR4_477	1.967	NA	NA	NA	1.967
FH_434	4.764	2.413	3.475	1.511	3.04075
FHL1_26	NA	NA	-1.791	NA	-1.791
FHL1_52	NA	NA	-1.771	NA	-1.771
FHL1_56	NA	NA	-0.669	2.355	0.843
FHL1_87	NA	NA	-2.697	NA	-2.697
FHL1_108	NA	NA	-1.309	NA	-1.309
FHL1_142	NA	NA	0.586	2.693	1.6395
FHL1_145	NA	NA	NA	2.254	2.254
FHL1_148	NA	NA	-1.241	NA	-1.241
FHL1_166	NA	NA	-3.042	NA	-3.042
FHL1_204	NA	NA	-1.733	NA	-1.733
FHL1_207	NA	NA	-2.352	-0.539	-1.4455
FHL1_225	NA	NA	-2.096	0.716	-0.69
FHL1_228	NA	NA	-1.907	NA	-1.907
FHL1_240	NA	NA	NA	1.759	1.759
FHL2_7	-2.819	NA	NA	NA	-2.819
FHL2_10	-2.829	-0.636	NA	NA	-1.7325
FHL2_28	-4.299	-0.736	NA	NA	-2.5175
FHL2_31	NA	5.103	NA	NA	5.103
FHL2_40	NA	2.635	NA	NA	2.635
FHL2_43	NA	4.826	NA	NA	4.826
FHL2_92	NA	1.638	NA	NA	1.638
FHL2_132	-3.021	NA	NA	NA	-3.021
FHL2_150	-4.205	-1.602	NA	NA	-2.9035
FHL2_153	-1.764	1.975	NA	NA	0.1055
FHL2_162	NA	2.233	NA	NA	2.233
FHL2_165	-3.91	1.8	NA	NA	-1.055
FHL2_185	-1.296	0.578	NA	NA	-0.359
FHL2_188	-2.025	0.954	NA	NA	-0.5355
FHL2_191	-2.049	-0.242	NA	NA	-1.1455
FHL2_209	-4.518	-1.479	NA	NA	-2.9985
FHL2_212	NA	1.316	NA	NA	1.316
FHL2_214	-4.024	-1.66	NA	NA	-2.842
FHL2_221	-2.191	NA	NA	NA	-2.191
FHL2_224	-2.936	NA	NA	NA	-2.936
FHL2_248	-3.761	NA	NA	NA	-3.761
FHL2_251	-4.146	NA	NA	NA	-4.146
FHL2_254	-1.525	NA	NA	NA	-1.525
FHL2_272	NA	2.005	NA	NA	2.005
FHL2_275	-2.95	2.2	NA	NA	-0.375
FHL3_150	NA	-1.258	NA	NA	-1.258
FHOD1_31	NA	-0.509	-2.172	-1.02	-1.23367
FHOD1_43	0.243	0.216	NA	NA	0.2295
FHOD1_164	NA	2.511	NA	NA	2.511
FHOD1_373	-1.113	-1.287	NA	-1.203	-1.201
FHOD1_502	-1.029	-1.267	-0.497	-1.092	-0.97125
FHOD1_650	NA	-0.841	NA	NA	-0.841
FHOD3_381	-1.783	NA	NA	NA	-1.783
FIBP_255	1.334	0.85	1.472	0.366	1.0055
FIG4_427	NA	-1.02	NA	-1.963	-1.4915
FIG4_489	NA	-2.263	NA	NA	-2.263
FIG4_839	-4.05	-1.824	NA	NA	-2.937
FIG4_842	-3.879	NA	NA	NA	-3.879
FIGNL1_26	-2.232	-2.401	-1.116	-2.226	-1.99375
FIGNL1_54	-0.589	0.447	NA	NA	-0.071
FIGNL1_200	-1.938	-1.804	-0.276	-0.472	-1.1225
FIGNL1_278	-2.03	NA	NA	-1.523	-1.7765
FIGNL1_672	-2.515	-1.645	-2.066	-1.703	-1.98225
FILIP1L_990	-3.329	-1.335	NA	NA	-2.332
FIS1_41	1.936	2.71	1.641	2.314	2.15025
FITM2_251	-0.814	-1.512	-1.145	-1.985	-1.364
FIZ1_81	-0.945	NA	NA	NA	-0.945
FIZ1_455	-1.084	NA	NA	NA	-1.084
FKBP1A_23	1.585	1.221	3.023	NA	1.943
FKBP2_42	-0.465	NA	1.156	NA	0.3455
FKBP2_97	3.087	1.009	NA	NA	2.048
FKBP3_133	4.401	2.986	4.468	2.253	3.527
FKBP4_103	1.289	2.571	0.8	1.857	1.62925
FKBP4_107	0.647	3.022	NA	2.362	2.01033
FKBP4_328	2.464	0.951	2.391	0.373	1.54475
FKBP4_342	3.071	2.303	2.561	1.339	2.3185
FKBP4_396	3.203	1.237	2.996	NA	2.47867
FKBP5_107	NA	NA	NA	2.209	2.209
FKBP5_215	3.137	1.745	2.314	2.926	2.5305
FKBP5_339	0.803	NA	NA	NA	0.803
FKBP5_340	NA	NA	1.446	1.477	1.4615
FKBP5_394	2.275	0.969	2.217	0.759	1.555
FKBP8_178	0.358	1.749	1.006	1.322	1.10875
FKBP8_196	0.658	0.817	NA	NA	0.7375
FKBP8_228	0.384	1.092	1.127	1.044	0.91175
FKBP8_275	1.293	-0.471	1.442	-1.241	0.25575
FKBP8_296	1.483	-1.192	1.061	-1.683	-0.08275
FKBP8_379	NA	-1.392	-0.473	NA	-0.9325
FKBP9_47	1.901	0.437	NA	NA	1.169
FKBP9_102	4.675	NA	NA	NA	4.675
FKBP9_214	3.277	NA	NA	NA	3.277
FKBP9_271	2.474	NA	NA	NA	2.474
FKBP10_110	1.095	NA	NA	NA	1.095
FKBP10_392	-2.232	NA	NA	NA	-2.232
FKBP10_447	2.985	2.297	NA	NA	2.641
FKBP11_104	5.352	NA	3.977	NA	4.6645
FKBP15_845	1.243	-1.425	1.064	-1.469	-0.14675
FKBPL_275	NA	NA	NA	1.002	1.002
FKRP_317	-0.666	NA	-0.765	NA	-0.7155
FLAD1_39	-1.216	NA	NA	0.333	-0.4415
FLAD1_50	0.491	1.341	1.089	0.963	0.971
FLAD1_139	-3.587	-1.614	-2.556	-1.45	-2.30175
FLAD1_241	5.423	NA	NA	NA	5.423
FLAD1_312	-4.259	-2.598	-4.512	-3.298	-3.66675
FLAD1_399	-2.529	NA	-3.608	-1.518	-2.55167
FLAD1_402	-3.838	NA	-2.864	NA	-3.351
FLAD1_440	1.251	NA	NA	-0.672	0.2895
FLCN_82	NA	NA	-0.817	0.762	-0.0275
FLCN_85	NA	NA	0.754	NA	0.754
FLCN_131	-1.172	NA	-2.369	-0.753	-1.43133
FLCN_134	NA	NA	NA	-0.401	-0.401
FLCN_215	-1.232	-0.786	-2.079	-0.749	-1.2115
FLCN_335	-0.448	-0.931	1.127	1.987	0.43375
FLCN_399	NA	NA	-1.369	NA	-1.369
FLII_46	NA	-1.143	NA	-1.288	-1.2155
FLII_119	2.132	1.302	NA	NA	1.717
FLII_232	NA	2.34	NA	NA	2.34
FLII_241	1.24	0.556	0.337	NA	0.711
FLII_289	0.192	1.413	0.496	0.89	0.74775
FLII_337	1.534	1.656	NA	1.116	1.43533
FLII_527	1.494	1.582	NA	NA	1.538
FLII_560	0.648	1.224	0.987	1.179	1.0095
FLII_576	NA	1.689	0.782	NA	1.2355
FLII_808	0.149	-0.68	0.388	-1.087	-0.3075
FLII_1067	0.456	0.891	0.362	NA	0.569667
FLII_1224	1.591	NA	1.218	NA	1.4045
FLII_1265	-3.079	-2.765	NA	NA	-2.922
FLNA_205	NA	1.976	-1.897	NA	0.0395
FLNA_210	-1.718	0.842	-3.883	NA	-1.58633
FLNA_444	2.262	1.479	2.328	NA	2.023
FLNA_478	-0.517	0.314	-0.792	NA	-0.331667
FLNA_483	-0.228	1.317	NA	1.262	0.783667
FLNA_574	0.412	0.202	NA	NA	0.307
FLNA_631	NA	2.969	NA	1.645	2.307
FLNA_649	3.345	1.293	2.675	0.922	2.05875
FLNA_717	NA	2.705	-1.794	0.831	0.580667
FLNA_733	1.998	1.633	2.659	3.012	2.3255
FLNA_796	NA	3.147	NA	2.596	2.8715
FLNA_810	1.56	0.641	1.197	2.357	1.43875
FLNA_1018	2.141	1.879	1.146	1.082	1.562
FLNA_1157	-3.807	-1.947	-3.293	-2.214	-2.81525
FLNA_1165	-0.387	0.953	NA	NA	0.283
FLNA_1260	2.307	2.693	1.186	1.329	1.87875
FLNA_1353	5.401	2.834	NA	NA	4.1175
FLNA_1453	0.868	1.152	1.228	0.654	0.9755
FLNA_1904	NA	2.707	NA	2.169	2.438
FLNA_1912	NA	4.137	NA	2.369	3.253
FLNA_1989	1.495	2.181	-0.702	1.42	1.0985
FLNA_2099	-2.686	-1.374	NA	NA	-2.03
FLNA_2191	-3.038	NA	-4.873	NA	-3.9555
FLNA_2285	3.466	3.133	2.942	3.17	3.17775
FLNA_2370	NA	NA	NA	2.984	2.984
FLNA_2468	-1.141	1.693	-0.951	1.803	0.351
FLNA_2471	-1.861	0.845	-3.024	NA	-1.34667
FLNA_2535	-0.782	-1.229	-0.45	-1.021	-0.8705
FLNA_2574	0.682	1.617	0.675	1.539	1.12825
FLNA_2593	-1.246	0.574	-1.697	NA	-0.789667
FLNB_178	1.704	2.286	NA	NA	1.995
FLNB_183	-1.428	1.283	NA	NA	-0.0725
FLNB_416	3.011	2.322	NA	NA	2.6665
FLNB_450	NA	0.601	NA	NA	0.601
FLNB_455	-0.578	1.119	NA	NA	0.2705
FLNB_604	0.801	1.159	NA	NA	0.98
FLNB_622	NA	4.326	NA	NA	4.326
FLNB_660	0.478	1.123	NA	0.808	0.803
FLNB_706	0.662	0.599	NA	NA	0.6305
FLNB_769	2.574	3.257	NA	NA	2.9155
FLNB_991	1.328	1.133	0.89	NA	1.117
FLNB_1158	5.451	3.523	NA	NA	4.487
FLNB_1326	1.501	1.169	NA	NA	1.335
FLNB_1375	-2.009	NA	NA	NA	-2.009
FLNB_1383	-0.838	3.295	NA	NA	1.2285
FLNB_1617	NA	0.53	NA	NA	0.53
FLNB_1868	NA	4.561	NA	NA	4.561
FLNB_1876	NA	3.605	NA	NA	3.605
FLNB_1915	-0.438	NA	NA	NA	-0.438
FLNB_1952	NA	1.266	-0.639	NA	0.3135
FLNB_2057	3.119	2.967	NA	NA	3.043
FLNB_2115	1.1	0.483	NA	NA	0.7915
FLNB_2248	3.293	2.008	NA	NA	2.6505
FLNB_2431	1.965	3.043	NA	NA	2.504
FLNB_2501	-1.549	-1.369	NA	-1.319	-1.41233
FLNB_2537	0.472	0.826	NA	NA	0.649
FLNB_2556	-0.12	0.875	NA	NA	0.3775
FLNC_682	5.489	NA	NA	NA	5.489
FLNC_1013	1.427	NA	NA	NA	1.427
FLNC_1448	0.865	1.308	NA	NA	1.0865
FLNC_1469	2.345	NA	NA	NA	2.345
FLNC_1735	NA	-1.587	NA	NA	-1.587
FLNC_1991	1.193	1.878	NA	NA	1.5355
FLNC_2154	2.371	1.402	NA	NA	1.8865
FLNC_2679	-1.182	NA	NA	NA	-1.182
FLOT1_5	NA	1.495	NA	1.779	1.637
FLOT1_17	NA	1.045	4.827	1.587	2.48633
FLOT1_34	0.97	-0.446	1.838	NA	0.787333
FLOT1_85	3.804	NA	4.627	NA	4.2155
FLOT2_56	0.447	1.844	-1.397	0.753	0.41175
FLOT2_88	3.942	NA	3.61	NA	3.776
FLOT2_197	NA	0.892	NA	1.691	1.2915
FLT1_682	NA	-2.24	NA	NA	-2.24
FLYWCH1_103	-0.794	0.963	0.595	NA	0.254667
FLYWCH1_172	-2.372	-1.891	-3.017	-2.198	-2.3695
FLYWCH1_329	NA	NA	-0.997	-1.904	-1.4505
FLYWCH1_477	-3.573	-0.526	-2.508	-2.237	-2.211
FLYWCH1_565	NA	NA	NA	-2.288	-2.288
FLYWCH1_656	-4.705	NA	-2.006	-3.231	-3.314
FLYWCH1_690	NA	NA	NA	0.812	0.812
FLYWCH2_64	-2.638	-2.732	-1.134	-2.783	-2.32175
FLYWCH2_132	-1.544	-0.973	-2.541	NA	-1.686
FMNL1_45	NA	NA	NA	-1.165	-1.165
FMNL1_939	NA	NA	-1.146	-1.342	-1.244
FMNL2_717	1.439	NA	NA	NA	1.439
FMO4_240	NA	NA	-4.9	NA	-4.9
FMR1_77	-1.544	-0.968	-1.548	-0.864	-1.231
FMR1_78	NA	1.936	NA	1.263	1.5995
FMR1_141	1.875	0.814	1.141	NA	1.27667
FMR1_260	3.16	4.137	NA	2.128	3.14167
FMR1_584	NA	-0.761	-0.141	-0.69	-0.530667
FN3K_24	-0.971	-1.445	NA	NA	-1.208
FN3KRP_11	1.329	2.254	1.572	1.904	1.76475
FN3KRP_24	-4.107	-2.644	-3.979	-2.827	-3.38925
FNBP1_70	NA	-2.213	NA	NA	-2.213
FNBP1_130	-0.472	-0.362	NA	NA	-0.417
FNBP1_248	0.91	-2.225	NA	NA	-0.6575
FNBP1_609	-0.768	-2.081	NA	NA	-1.4245
FNBP1L_144	NA	1.261	NA	NA	1.261
FNBP1L_247	0.236	-1.985	NA	NA	-0.8745
FNBP4_347	-0.848	-0.687	NA	-0.871	-0.802
FNBP4_673	-1.321	-1.919	-2.109	-1.551	-1.725
FNBP4_877	NA	-2.9	NA	-3.292	-3.096
FNDC3A_369	3.682	NA	NA	NA	3.682
FNDC3A_439	1.06	NA	1.815	NA	1.4375
FNDC3A_465	-1.754	NA	NA	NA	-1.754
FNDC3A_560	NA	1.507	NA	1.097	1.302
FNDC3A_625	-3.676	-0.879	NA	-0.839	-1.798
FNDC3A_632	-1.298	0.749	NA	-1.924	-0.824333
FNDC3A_762	-0.411	NA	NA	NA	-0.411
FNDC3A_827	0.718	NA	1.633	NA	1.1755
FNDC3A_1005	-0.647	-1.05	NA	-0.852	-0.849667
FNDC3A_1112	0.183	NA	NA	NA	0.183
FNDC3B_218	-0.447	-1.595	1.103	-0.88	-0.45475
FNDC3B_340	1.236	0.742	NA	NA	0.989
FNDC3B_366	-0.731	-1.115	NA	-1.319	-1.055
FNDC3B_377	-1.51	-1.116	-2.114	-2.856	-1.899
FNDC3B_428	-0.15	NA	1.262	1.389	0.833667
FNDC3B_442	-2.139	-1.902	-1.188	-1.975	-1.801
FNDC3B_468	1.586	NA	NA	NA	1.586
FNDC3B_533	0.659	0.558	NA	-0.175	0.347333
FNDC3B_558	-2.407	-0.948	-3.024	-1.178	-1.88925
FNDC3B_565	NA	1.141	NA	1.811	1.476
FNDC3B_674	-0.377	NA	NA	NA	-0.377
FNDC3B_770	-1.33	0.344	-2.093	0.354	-0.68125
FNDC3B_834	0.25	-0.494	NA	NA	-0.122
FNDC3B_835	0.518	0.518	0.655	0.992	0.67075
FNDC3B_966	0.447	0.651	NA	0.482	0.526667
FNDC3B_1025	-0.253	-0.322	NA	-0.496	-0.357
FNDC3B_1070	3.684	1.288	NA	NA	2.486
FNDC3B_1131	-1.186	-0.869	-1.815	-1.332	-1.3005
FNIP1_88	-2.414	NA	NA	NA	-2.414
FNIP1_281	-2.294	-2.037	NA	NA	-2.1655
FNIP1_744	0.51	NA	NA	NA	0.51
FNIP1_899	-3.701	NA	NA	NA	-3.701
FNIP2_212	NA	NA	0.99	NA	0.99
FNTA_341	3.469	NA	2.565	NA	3.017
FOCAD_55	NA	NA	0.947	NA	0.947
FOCAD_56	NA	NA	-0.68	NA	-0.68
FOCAD_522	-1.248	NA	NA	-0.157	-0.7025
FOCAD_595	0.349	NA	1.441	-1.069	0.240333
FOCAD_657	-1.033	-0.792	-0.778	-0.489	-0.773
FOSL1_97	-4.021	-1.069	NA	NA	-2.545
FOSL1_172	-3.044	-0.384	NA	NA	-1.714
FOSL2_191	-0.511	0.237	-0.776	NA	-0.35
FOXA1_258	NA	-3.63	NA	NA	-3.63
FOXA1_268	-0.812	-0.871	NA	NA	-0.8415
FOXC1_550	-3.679	-1.743	NA	NA	-2.711
FOXE1_110	1.214	NA	NA	NA	1.214
FOXJ2_145	-2.946	-2.473	NA	NA	-2.7095
FOXJ2_499	-2.95	NA	NA	NA	-2.95
FOXK1_188	NA	0.283	NA	NA	0.283
FOXK1_254	-2.454	-2.139	-1.363	NA	-1.98533
FOXK1_404	-2.225	-1.953	-0.556	-1.618	-1.588
FOXK1_439	NA	-1.939	-2.007	-2.316	-2.08733
FOXK1_665	-0.91	-2.102	-1.06	NA	-1.35733
FOXK2_141	NA	NA	0.342	NA	0.342
FOXM1_111	-1.991	NA	NA	NA	-1.991
FOXM1_160	NA	-2.027	NA	NA	-2.027
FOXM1_526	-2.737	-0.611	NA	NA	-1.674
FOXN2_413	-2.284	-2.416	NA	NA	-2.35
FOXN3_447	NA	NA	-0.91	-3.586	-2.248
FOXO1_457	-3.264	NA	NA	-1.745	-2.5045
FOXO3_31	-3.437	NA	NA	NA	-3.437
FOXO3_190	NA	NA	1.675	NA	1.675
FOXO6_294	0.74	-1.994	NA	NA	-0.627
FOXP4_435	-1.815	-2.036	NA	NA	-1.9255
FOXQ1_317	-2.532	NA	NA	NA	-2.532
FOXQ1_324	-1.786	NA	NA	NA	-1.786
FOXRED1_239	1.379	1.035	1.099	0.807	1.08
FOXRED1_331	1.26	1.698	0.486	1.171	1.15375
FOXRED2_615	-1.51	-1.886	2.226	NA	-0.39
FPGS_111	NA	0.378	NA	NA	0.378
FPGS_116	0.64	1.143	NA	NA	0.8915
FPGS_209	-1.724	-2.541	NA	NA	-2.1325
FPGS_315	0.781	1.168	NA	0.765	0.904667
FPGT_414	NA	2.164	NA	-0.264	0.95
FPGT_424	NA	1.506	NA	1.724	1.615
FPGT_447	NA	2.033	NA	NA	2.033
FPGT_544	1.107	0.859	NA	NA	0.983
FRA10AC1_144	NA	NA	3.504	NA	3.504
FRA10AC1_180	NA	-2.151	NA	-2.548	-2.3495
FRA10AC1_211	NA	NA	0.463	0.791	0.627
FRAS1_58	NA	NA	1.668	NA	1.668
FRAS1_251	NA	NA	2.034	NA	2.034
FRAT1_257	NA	NA	-1.501	-1.543	-1.522
FRG1_155	0.91	1.988	0.479	1.322	1.17475
FRG1_159	1.376	NA	0.232	0.816	0.808
FRG1_183	1.863	2.402	1.564	NA	1.943
FRG1_205	-1.707	-0.897	-0.226	NA	-0.943333
FRK_36	NA	-1.472	NA	NA	-1.472
FRMD3_106	-2.878	NA	NA	NA	-2.878
FRMD4A_644	NA	-0.764	NA	NA	-0.764
FRMD4B_527	-3.137	-2.388	NA	NA	-2.7625
FRMD5_91	-1.408	NA	NA	NA	-1.408
FRMD6_298	-2.857	-2.051	-1.951	-1.478	-2.08425
FRMD6_523	-1.697	-2.226	0.312	NA	-1.20367
FRMD8_163	-1.76	-0.525	NA	NA	-1.1425
FRMD8_176	NA	-0.987	NA	NA	-0.987
FRMD8_191	-2.247	-1.817	NA	-0.751	-1.605
FRMD8_206	-1.078	NA	NA	NA	-1.078
FRMD8_246	-1.165	-0.578	NA	NA	-0.8715
FRMPD4_1156	-1.815	NA	NA	NA	-1.815
FRY_1809	NA	NA	NA	1.521	1.521
FRYL_288	-0.786	NA	-1.96	-1.046	-1.264
FRYL_372	-1.06	NA	-0.654	-0.555	-0.756333
FRYL_560	1.308	-1.689	1.914	-1.431	0.0255
FRYL_888	-1.305	-1.179	-1.612	-1.095	-1.29775
FRYL_1107	-0.112	NA	1.011	1.032	0.643667
FRYL_1177	-0.646	-1.294	NA	-0.686	-0.875333
FRYL_1188	NA	NA	1.276	NA	1.276
FRYL_2160	NA	NA	NA	-1.635	-1.635
FRYL_2369	1.133	NA	1.147	NA	1.14
FSCN1_61	1.626	2.909	NA	NA	2.2675
FSCN1_80	NA	1.714	NA	NA	1.714
FSCN1_89	1.748	2.18	NA	NA	1.964
FSCN1_121	2.107	3.593	NA	NA	2.85
FSCN1_226	0.732	1.655	NA	NA	1.1935
FSCN1_260	3.667	1.099	NA	NA	2.383
FSCN1_334	2.564	2.919	NA	NA	2.7415
FSCN1_456	5.45	NA	NA	NA	5.45
FSCN3_188	NA	0.905	NA	NA	0.905
FSD1L_218	NA	NA	-1.078	NA	-1.078
FST_19	NA	1.859	NA	NA	1.859
FSTL1_36	-1.878	NA	NA	NA	-1.878
FSTL1_113	-3.194	-1.183	NA	NA	-2.1885
FSTL3_135	NA	NA	2.119	NA	2.119
FSTL4_140	-0.412	NA	NA	NA	-0.412
FTH1_131	NA	1.303	NA	NA	1.303
FTL_127	NA	3.148	-1.533	2.147	1.254
FTO_77	1.915	1.459	NA	NA	1.687
FTO_104	-1.455	0.958	-0.829	0.504	-0.2055
FTO_136	3.726	NA	NA	NA	3.726
FTO_171	-1.106	-1.579	-3.184	-2.272	-2.03525
FTO_326	-1.937	-1.467	-2.523	-1.476	-1.85075
FTSJ1_49	2.418	0.78	2.431	1.244	1.71825
FTSJ1_238	0.607	-0.219	-1.734	-2.649	-0.99875
FTSJ1_278	-0.825	-0.842	0.196	-0.245	-0.429
FTSJ1_295	-1.868	-0.681	-1.05	NA	-1.19967
FTSJ3_52	1.986	NA	1.943	NA	1.9645
FTSJ3_145	1.695	-0.407	0.796	NA	0.694667
FTSJ3_293	0.856	2.219	0.224	NA	1.09967
FTSJ3_294	0.491	NA	NA	0.45	0.4705
FTSJ3_577	-0.536	-1.146	-0.93	-1.28	-0.973
FUBP1_132	-1.022	2.143	-1.099	1.548	0.3925
FUBP1_148	-2.417	1.091	-2.535	0.665	-0.799
FUBP1_332	NA	NA	-1.677	NA	-1.677
FUBP3_109	1.821	2.77	1.165	1.895	1.91275
FUBP3_125	NA	1.118	-2.484	NA	-0.683
FUBP3_148	NA	-2.742	NA	-2.627	-2.6845
FUBP3_366	1.044	0.882	0.407	0.455	0.697
FUBP3_460	-1.236	-1.616	-0.403	-1.532	-1.19675
FUCA2_269	1.2	-2.731	NA	NA	-0.7655
FUCA2_277	-1.384	-1.174	NA	NA	-1.279
FUK_399	NA	1.339	NA	NA	1.339
FUK_484	NA	NA	NA	-2.503	-2.503
FUK_536	NA	NA	0.611	NA	0.611
FUK_582	NA	NA	-2.617	-2.758	-2.6875
FUK_616	NA	0.935	1.709	-0.857	0.595667
FUK_779	NA	NA	-3.048	NA	-3.048
FUK_787	NA	NA	-3.374	-3.068	-3.221
FURIN_450	1.999	NA	NA	NA	1.999
FUS_428	3.158	2.028	0.457	NA	1.881
FUS_433	2.233	2.363	1.628	1.911	2.03375
FUS_444	1.43	2.703	2.262	2.221	2.154
FUS_447	2.707	2.454	2.105	NA	2.422
FUT8_212	2.18	NA	NA	NA	2.18
FUT8_266	5.422	NA	NA	NA	5.422
FUT10_246	NA	-1.771	NA	NA	-1.771
FXN_50	NA	-1.2	NA	NA	-1.2
FXR1_77	-1.84	NA	-1.478	-0.233	-1.18367
FXR1_129	2.47	NA	0.816	1.334	1.54
FXR1_141	1.757	1.441	-0.69	NA	0.836
FXR1_157	-1.451	-2.822	-1.165	-3.179	-2.15425
FXR1_211	-0.561	-1.097	-0.388	-1.362	-0.852
FXR2_87	-1.234	0.274	-1.311	NA	-0.757
FXR2_270	NA	1.642	NA	1.413	1.5275
FXR2_282	-0.926	NA	-0.728	NA	-0.827
FYCO1_77	3.185	NA	NA	NA	3.185
FYCO1_124	0.864	NA	NA	NA	0.864
FYCO1_293	-1.602	-0.543	-1.246	-0.814	-1.05125
FYCO1_709	3.139	NA	NA	NA	3.139
FYCO1_719	2.66	NA	NA	NA	2.66
FYCO1_737	1.193	1.019	NA	NA	1.106
FYCO1_848	-1.073	NA	NA	NA	-1.073
FYCO1_882	0.372	NA	NA	NA	0.372
FYCO1_913	NA	-0.94	NA	NA	-0.94
FYCO1_1025	0.956	NA	NA	NA	0.956
FYCO1_1110	NA	-1.96	NA	NA	-1.96
FYCO1_1182	NA	-1.402	NA	NA	-1.402
FYCO1_1203	-2.62	-0.302	NA	NA	-1.461
FYCO1_1206	NA	1.536	NA	NA	1.536
FYN_246	0.837	0.751	0.819	NA	0.802333
FYN_404	2.105	1.38	NA	NA	1.7425
FYTTD1_242	-0.348	-0.355	-0.89	-0.944	-0.63425
FZD2_201	-1.027	0.706	NA	NA	-0.1605
FZD3_600	NA	-1.339	NA	NA	-1.339
FZD6_85	1.343	NA	NA	NA	1.343
FZD6_95	-0.275	-0.469	NA	NA	-0.372
FZD6_161	NA	0.368	NA	NA	0.368
FZD6_185	-0.406	NA	NA	NA	-0.406
FZD6_461	-1.43	NA	NA	NA	-1.43
FZD6_527	NA	-2.056	NA	NA	-2.056
FZD6_615	0.511	-0.55	NA	NA	-0.0195
FZD6_702	NA	-0.283	NA	NA	-0.283
FZD7_210	0.338	0.598	NA	NA	0.468
FZD9_100	NA	NA	NA	-0.944	-0.944
FZD10_207	NA	2.458	NA	NA	2.458
G3BP1_73	0.876	1.289	2.068	0.709	1.2355
G3BP2_73	2.039	1.382	2.473	-0.511	1.34575
G6PC3_269	0.297	0.537	-0.464	NA	0.123333
G6PD_43	-0.388	-1.903	0.296	-1.017	-0.753
G6PD_188	3.133	2.491	NA	NA	2.812
G6PD_262	0.789	4.096	NA	2.818	2.56767
G6PD_324	4.19	2.487	2.15	1.807	2.6585
G6PD_415	1.795	1.475	0.476	NA	1.24867
G6PD_476	2.452	1.429	2.193	1.113	1.79675
GAB1_360	NA	NA	NA	-1.418	-1.418
GAB1_514	-1.377	-1.015	-0.7	-0.767	-0.96475
GAB2_303	-4.726	-4.222	NA	NA	-4.474
GABARAPL2_15	2.621	1.879	2.28	NA	2.26
GABPA_61	NA	1.186	NA	NA	1.186
GABPA_223	NA	1.415	-1.448	0.335	0.100667
GABPA_388	NA	NA	NA	-0.259	-0.259
GABPA_401	NA	NA	NA	-0.333	-0.333
GABPA_421	-1.28	-0.808	-1.392	NA	-1.16
GABPB1_319	-2.12	-1.896	-1.388	-3.289	-2.17325
GADD45GIP1_124	2.438	-1.536	1.092	-2.289	-0.07375
GAK_87	-1.74	-0.982	-1.438	-0.832	-1.248
GAK_145	-1.587	-0.759	-2.781	-1.015	-1.5355
GAK_156	NA	NA	1.047	NA	1.047
GAK_190	-2.461	-4.229	-1.839	-2.15	-2.66975
GAK_472	-1.421	NA	0.317	-0.653	-0.585667
GAK_508	-0.358	NA	-0.515	-0.295	-0.389333
GAK_544	-1.021	NA	NA	NA	-1.021
GAK_595	-1.607	-0.449	-1.02	-0.344	-0.855
GAK_599	-0.495	0.661	NA	0.83	0.332
GAK_1142	-2.129	-1.798	0.349	-1.006	-1.146
GALE_172	0.624	NA	NA	NA	0.624
GALE_262	1.867	NA	1.557	NA	1.712
GALE_264	0.354	0.828	0.632	0.817	0.65775
GALE_307	NA	1.88	NA	1.341	1.6105
GALE_330	NA	2.16	NA	NA	2.16
GALK1_243	2.513	0.743	0.804	NA	1.35333
GALK2_175	2.549	NA	2.56	NA	2.5545
GALK2_303	0.369	1.799	0.794	NA	0.987333
GALM_38	4.625	2.307	4.11	1.527	3.14225
GALM_305	1.93	1.381	1.303	NA	1.538
GALNT1_459	5.402	NA	NA	NA	5.402
GALNT2_126	2.614	NA	1.634	2.639	2.29567
GALNT2_229	1.648	1.537	NA	NA	1.5925
GALNT2_345	-0.686	0.964	NA	NA	0.139
GALNT2_354	0.915	NA	NA	NA	0.915
GALNT2_513	4.454	NA	4.462	NA	4.458
GALNT2_539	2.35	NA	2.055	NA	2.2025
GALNT2_555	4.229	NA	NA	NA	4.229
GALNT3_97	0.99	1.405	NA	NA	1.1975
GALNT3_173	1.642	1.231	NA	NA	1.4365
GALNT3_561	4.539	NA	NA	NA	4.539
GALNT6_165	1.393	0.453	NA	NA	0.923
GALNT6_509	4.009	NA	NA	NA	4.009
GALNT7_325	NA	2.79	NA	NA	2.79
GALNT7_435	2.105	NA	1.597	NA	1.851
GALNT7_507	2.742	1.652	2.546	0.764	1.926
GALNT7_545	NA	NA	1.75	NA	1.75
GALNT7_562	3.214	1.767	2.889	NA	2.62333
GALNT7_585	3.066	0.545	NA	NA	1.8055
GALNT7_600	1.576	NA	NA	NA	1.576
GALNT7_625	1.811	NA	NA	0.524	1.1675
GALNT7_640	3.53	1.346	2.112	NA	2.32933
GALNT10_135	1.161	2.005	NA	NA	1.583
GALNT10_432	NA	NA	2.12	NA	2.12
GALNT10_471	1.727	NA	NA	NA	1.727
GALNT11_578	3.119	NA	NA	NA	3.119
GALNT12_233	NA	2.942	NA	NA	2.942
GALNT12_422	1.169	NA	NA	NA	1.169
GALNT12_566	2.412	1.544	NA	NA	1.978
GALNT14_430	1.997	1.352	NA	NA	1.6745
GALNT14_449	1.423	NA	NA	NA	1.423
GAMT_91	-2.474	-3.41	-5.073	-3.011	-3.492
GAMT_220	-1.387	-0.242	NA	NA	-0.8145
GAN_30	1.788	NA	1.047	0.357	1.064
GAN_248	0.928	NA	NA	-1.238	-0.155
GAN_274	1.26	1.37	NA	0.602	1.07733
GAN_294	1.956	NA	1.531	1.775	1.754
GAN_296	NA	NA	-0.831	NA	-0.831
GAN_440	NA	2.197	NA	NA	2.197
GAN_452	-1.357	0.338	-1.928	NA	-0.982333
GAN_490	NA	NA	NA	2.068	2.068
GAN_570	NA	NA	NA	1.624	1.624
GANAB_41	NA	-0.274	NA	-0.767	-0.5205
GANAB_47	0.258	-0.571	NA	-1.105	-0.472667
GANAB_502	1.934	1.159	NA	-0.356	0.912333
GANAB_822	3.574	2.763	NA	1.754	2.697
GANC_114	NA	NA	-2.64	NA	-2.64
GAPDH_152	-3.012	-1.343	-3.454	-1.574	-2.34575
GAPDH_156	-0.519	1.041	-1.019	0.433	-0.016
GAPDH_247	4.471	3.27	3.753	2.17	3.416
GAPDHS_224	-3.883	NA	-3.112	NA	-3.4975
GAPDHS_228	NA	NA	1.516	NA	1.516
GAPDHS_319	4.875	3.067	4.316	2.235	3.62325
GAPVD1_70	NA	1.267	-0.578	0.542	0.410333
GAPVD1_71	NA	0.882	-1.116	NA	-0.117
GAPVD1_176	-0.606	0.7	-0.827	NA	-0.244333
GAPVD1_275	NA	NA	-1.09	NA	-1.09
GAPVD1_374	-2.325	-1.057	-1.693	-1.295	-1.5925
GAPVD1_568	NA	-0.662	NA	-0.419	-0.5405
GAPVD1_741	0.81	NA	NA	-1.25	-0.22
GAPVD1_1138	1.676	NA	1.873	NA	1.7745
GAPVD1_1169	NA	NA	-4.526	-1.283	-2.9045
GAPVD1_1262	NA	1.409	1.235	1.075	1.23967
GAPVD1_1405	-0.217	-0.311	NA	-0.646	-0.391333
GAR1_80	1.441	1.998	-1.562	NA	0.625667
GAR1_86	2.933	2.599	0.311	1.52	1.84075
GAR1_88	3.384	3.216	2.686	2.473	2.93975
GAREM1_527	NA	-1.614	NA	NA	-1.614
GARS_41	-0.357	-2.178	-1.051	-1.856	-1.3605
GARS_155	NA	NA	NA	-1.466	-1.466
GARS_180	NA	NA	-3.027	NA	-3.027
GARS_211	NA	1.337	NA	0.971	1.154
GARS_461	1.932	2.303	1.309	1.654	1.7995
GARS_466	-1.899	-1.292	-1.482	-1.198	-1.46775
GARS_471	-1.213	-1.526	-0.421	-1.314	-1.1185
GARS_616	2.62	1.31	2.579	0.695	1.801
GART_41	-0.253	-1.801	-0.776	-2.308	-1.2845
GART_62	2.619	NA	2.846	NA	2.7325
GART_93	2.38	1.81	1.306	1.069	1.64125
GART_134	2.376	1.343	0.786	0.48	1.24625
GART_168	0.601	NA	1.023	NA	0.812
GART_237	0.774	1.117	-1.434	NA	0.152333
GART_291	-1.153	1.049	-1.308	0.431	-0.24525
GART_298	-2.09	0.806	-2.86	NA	-1.38133
GART_466	-1.319	-1.622	-1.817	-1.873	-1.65775
GART_506	1.172	NA	1.801	NA	1.4865
GART_646	1.35	1.492	-1.658	NA	0.394667
GART_733	2.603	2.058	2.38	1.463	2.126
GART_941	NA	5.207	NA	NA	5.207
GART_1005	1.306	NA	1.164	NA	1.235
GAS2_120	NA	NA	0.904	NA	0.904
GAS2_146	NA	NA	0.441	NA	0.441
GAS2_148	NA	NA	0.843	NA	0.843
GAS2_217	NA	NA	NA	1.204	1.204
GAS2L1_289	-1.371	-2.88	NA	NA	-2.1255
GAS2L1_577	-3.826	NA	NA	NA	-3.826
GAS6_95	NA	NA	1.889	NA	1.889
GAS6_236	NA	NA	NA	0.288	0.288
GAS6_242	NA	NA	NA	1.586	1.586
GAS6_470	NA	NA	0.726	1.837	1.2815
GAS6_643	NA	NA	2.954	NA	2.954
GATA2_413	NA	-1.646	NA	NA	-1.646
GATA3_320	NA	3.283	NA	NA	3.283
GATAD1_12	NA	-0.508	NA	NA	-0.508
GATAD1_179	0.311	NA	0.464	-0.787	-0.004
GATAD1_223	5.499	NA	NA	NA	5.499
GATAD2A_6	-2.243	-1.341	NA	NA	-1.792
GATAD2A_417	1.164	0.768	NA	0.579	0.837
GATAD2A_420	-0.446	-0.351	-0.957	-0.753	-0.62675
GATAD2A_426	0.337	-1.271	0.698	-1.279	-0.37875
GATAD2A_438	NA	1.285	NA	NA	1.285
GATAD2A_441	NA	1.352	NA	NA	1.352
GATAD2B_308	-1.01	-0.714	-1.075	NA	-0.933
GATAD2B_409	NA	-1.881	-0.202	-1.763	-1.282
GATAD2B_420	1.185	2.631	NA	2.313	2.043
GATAD2B_423	-0.619	NA	-1.275	-0.563	-0.819
GATAD2B_441	0.753	2.06	-0.237	1.364	0.985
GATAD2B_444	NA	NA	NA	0.639	0.639
GATB_170	-0.737	-2.274	-1.013	-1.983	-1.50175
GATB_228	NA	0.744	NA	-0.919	-0.0875
GATB_322	NA	0.603	NA	NA	0.603
GATM_50	-1.559	-1.278	NA	-1.018	-1.285
GATM_64	NA	1.695	NA	NA	1.695
GATM_131	5.461	NA	NA	NA	5.461
GATM_252	2.555	2.918	0.443	1.822	1.9345
GBA2_89	NA	NA	0.278	0.279	0.2785
GBA2_152	NA	NA	-0.642	NA	-0.642
GBA2_754	NA	NA	-1.142	NA	-1.142
GBA2_867	NA	NA	-1.494	-0.84	-1.167
GBA_165	1.99	-0.479	1.729	-0.39	0.7125
GBA_381	1.117	0.729	0.77	0.995	0.90275
GBAS_85	-0.568	0.146	-1.434	-0.564	-0.605
GBAS_93	3.139	0.771	2.798	-0.923	1.44625
GBE1_81	-3.992	-0.614	-2.269	-0.957	-1.958
GBE1_221	NA	NA	0.359	-1.238	-0.4395
GBE1_309	NA	2.125	-1.085	1.925	0.988333
GBE1_473	NA	NA	2.877	NA	2.877
GBF1_403	-0.402	NA	-1.082	-0.542	-0.675333
GBF1_613	-0.367	-0.848	0.222	NA	-0.331
GBF1_661	NA	-0.439	-0.584	NA	-0.5115
GBF1_685	-1.173	-0.929	NA	-0.523	-0.875
GBF1_1110	-0.738	-1.094	0.282	-0.765	-0.57875
GBF1_1114	0.53	NA	NA	NA	0.53
GBF1_1173	-2.031	NA	-1.43	NA	-1.7305
GBF1_1392	1.387	NA	1.629	NA	1.508
GBF1_1414	NA	0.848	-0.817	NA	0.0155
GBF1_1430	-1.931	-1.056	-2.201	-1.316	-1.626
GBF1_1543	NA	NA	-2.285	NA	-2.285
GBF1_1554	NA	NA	NA	0.408	0.408
GBF1_1588	NA	NA	-0.555	NA	-0.555
GBF1_1766	1.169	NA	-1.866	-1.422	-0.706333
GBP2_233	-0.734	NA	NA	NA	-0.734
GCA_76	NA	NA	-1.4	4.835	1.7175
GCA_181	1.332	1.811	NA	0.905	1.34933
GCA_182	1.215	1.717	NA	0.808	1.24667
GCAT_106	-1.391	NA	NA	NA	-1.391
GCAT_218	NA	-1.845	NA	NA	-1.845
GCAT_219	-1.343	-1.155	-5.306	-2.428	-2.558
GCAT_305	0.544	NA	1.056	NA	0.8
GCC1_460	NA	-0.806	NA	NA	-0.806
GCC2_92	NA	1.812	NA	NA	1.812
GCC2_284	-1.916	-1.079	NA	NA	-1.4975
GCC2_297	-2.964	-1.7	NA	NA	-2.332
GCC2_399	-2.968	0.667	NA	NA	-1.1505
GCC2_416	-3.088	-2.302	-4.679	-2.645	-3.1785
GCC2_798	-2.466	-0.897	NA	NA	-1.6815
GCC2_889	-3.696	-0.629	NA	NA	-2.1625
GCC2_1061	NA	3.069	NA	NA	3.069
GCC2_1306	NA	1.517	NA	1.346	1.4315
GCC2_1412	-3.118	-2.051	NA	NA	-2.5845
GCDH_75	NA	NA	2.915	-1.774	0.5705
GCDH_115	0.613	0.456	1.06	0.557	0.6715
GCDH_176	2.343	NA	1.278	NA	1.8105
GCDH_228	-0.596	1.732	NA	1.17	0.768667
GCDH_232	-1.321	NA	-1.849	-0.486	-1.21867
GCDH_289	NA	NA	-3.452	-1.296	-2.374
GCDH_308	NA	NA	NA	1.18	1.18
GCDH_375	NA	NA	1.09	0.751	0.9205
GCFC2_247	NA	NA	NA	-1.424	-1.424
GCFC2_320	-1.508	-0.867	-1.286	-0.85	-1.12775
GCFC2_336	1.312	NA	NA	NA	1.312
GCFC2_465	NA	NA	NA	1.381	1.381
GCFC2_595	-0.521	NA	NA	-1.121	-0.821
GCLC_142	2.516	1.931	NA	0.975	1.80733
GCLC_152	-0.259	0.777	-0.915	0.271	-0.0315
GCLC_295	2.294	2.845	1.69	2.3	2.28225
GCLC_491	-3.081	NA	-2.499	-1.438	-2.33933
GCLC_501	-0.856	-0.556	0.777	NA	-0.211667
GCLC_553	-0.422	-0.588	-0.868	-1.177	-0.76375
GCLC_605	2.755	NA	3.596	NA	3.1755
GCLC_613	0.807	-0.401	-1.854	NA	-0.482667
GCLC_615	0.801	NA	-0.736	NA	0.0325
GCLM_35	-3.233	-2.277	NA	-2.368	-2.626
GCLM_46	NA	0.556	NA	NA	0.556
GCLM_72	4.477	3.864	1.138	2.912	3.09775
GCN1_36	-0.187	-1.577	-0.335	-1.875	-0.9935
GCN1_55	-0.986	-0.914	-0.751	-0.912	-0.89075
GCN1_246	1.819	NA	1.17	NA	1.4945
GCN1_329	1.71	0.698	0.642	NA	1.01667
GCN1_449	0.599	1.403	1.281	NA	1.09433
GCN1_648	NA	NA	-1.394	NA	-1.394
GCN1_907	NA	-0.316	-0.23	NA	-0.273
GCN1_932	-1.705	-0.449	-1.903	-0.525	-1.1455
GCN1_939	NA	NA	-2.212	-0.762	-1.487
GCN1_1235	-0.261	NA	0.876	0.712	0.442333
GCN1_1275	0.282	-0.94	0.445	-0.656	-0.21725
GCN1_1362	1.593	NA	1.03	0.945	1.18933
GCN1_1482	NA	NA	NA	0.395	0.395
GCN1_1527	NA	NA	0.358	NA	0.358
GCN1_1535	-0.898	-2.056	0.176	-1.425	-1.05075
GCN1_1595	1.136	NA	1.69	NA	1.413
GCN1_1781	-0.449	-0.823	-0.206	-0.551	-0.50725
GCN1_1984	NA	-0.432	0.799	NA	0.1835
GCN1_2015	0.701	NA	0.466	-0.507	0.22
GCN1_2136	3.268	2.609	NA	2.708	2.86167
GCN1_2179	-1.293	-0.978	-0.435	-0.436	-0.7855
GCN1_2255	-0.763	NA	NA	NA	-0.763
GCN1_2558	1.932	-1.68	2.06	-1.661	0.16275
GCNT2_191	-3.538	-2.734	NA	NA	-3.136
GCOM1_430	NA	-0.932	NA	NA	-0.932
GCSH_138	-0.488	NA	-0.698	1.032	-0.0513333
GDA_63	-2.866	-2.036	NA	NA	-2.451
GDA_170	NA	4.605	NA	NA	4.605
GDA_218	3.2	2.58	NA	NA	2.89
GDA_281	NA	0.725	NA	NA	0.725
GDAP2_148	1.515	1.659	1.611	0.664	1.36225
GDAP2_167	NA	NA	2.172	1.795	1.9835
GDAP2_348	-1.141	-1.346	-1.041	-1.628	-1.289
GDE1_127	1.413	0.812	1.171	NA	1.132
GDI1_202	1.762	1.268	-0.583	NA	0.815667
GDI1_277	NA	NA	NA	1.079	1.079
GDI1_282	1.188	2.052	NA	0.857	1.36567
GDI1_302	1.518	NA	1.4	1.133	1.35033
GDI1_317	2.258	2.012	1.085	1.411	1.6915
GDI1_335	2.41	NA	NA	NA	2.41
GDI2_202	1.222	1.117	-0.546	NA	0.597667
GDI2_277	NA	NA	1.711	NA	1.711
GDI2_282	0.946	1.767	NA	0.323	1.012
GDI2_302	1.421	1.975	1.265	1.498	1.53975
GDI2_317	1.923	2.23	1.026	1.543	1.6805
GDI2_335	2.374	1.496	2.563	1.295	1.932
GDI2_414	2.26	1.456	1.147	0.483	1.3365
GDPD1_107	-1.524	NA	NA	NA	-1.524
GDPD1_124	-0.863	-1.716	-2.225	-1.455	-1.56475
GDPD3_74	2.675	1.806	NA	NA	2.2405
GDPD3_91	-1.141	-1.32	NA	NA	-1.2305
GDPGP1_64	1.195	NA	NA	-1.477	-0.141
GDPGP1_362	5.464	NA	NA	1.116	3.29
GEMIN2_34	0.575	-0.365	-0.951	-1.176	-0.47925
GEMIN2_63	NA	-0.889	-0.454	NA	-0.6715
GEMIN4_210	-2.269	-1.285	NA	-1.484	-1.67933
GEMIN4_349	-0.849	NA	NA	NA	-0.849
GEMIN4_382	1.873	-0.579	NA	-1.976	-0.227333
GEMIN4_606	-0.85	1.327	NA	NA	0.2385
GEMIN4_683	-2.181	-0.788	NA	NA	-1.4845
GEMIN4_720	-0.638	-0.766	-0.439	NA	-0.614333
GEMIN4_784	-0.618	0.35	-1.019	NA	-0.429
GEMIN4_794	0.548	NA	0.615	NA	0.5815
GEMIN4_927	-1.066	-0.955	-1.057	NA	-1.026
GEMIN4_944	0.859	0.493	-1.964	NA	-0.204
GEMIN5_16	NA	NA	NA	0.542	0.542
GEMIN5_19	-1.215	NA	NA	0.744	-0.2355
GEMIN5_240	0.316	0.653	0.883	0.664	0.629
GEMIN5_341	0.231	1.257	-1.251	0.549	0.1965
GEMIN5_433	0.297	1.481	NA	NA	0.889
GEMIN5_441	0.297	NA	NA	NA	0.297
GEMIN5_572	1.866	1.908	1.804	1.73	1.827
GEMIN5_676	0.683	NA	0.905	NA	0.794
GEMIN5_687	NA	NA	NA	1.876	1.876
GEMIN5_697	NA	1.78	NA	NA	1.78
GEMIN5_706	NA	1.957	-1.582	1.146	0.507
GEMIN5_806	-1.242	-1.21	0.327	NA	-0.708333
GEMIN5_867	1.887	NA	1.544	NA	1.7155
GEMIN5_1045	0.243	0.771	0.811	0.803	0.657
GEMIN5_1051	-0.711	-0.673	-0.474	-0.222	-0.52
GEMIN5_1477	-3.048	NA	-2.433	NA	-2.7405
GEMIN5_1503	-1.473	-1.133	0.404	NA	-0.734
GEMIN6_91	-2.904	-1.354	-1.713	NA	-1.99033
GEMIN6_128	-3.831	-1.301	NA	-1.753	-2.295
GEMIN7_44	-3.564	0.861	-4.827	0.735	-1.69875
GEMIN7_121	-1.596	NA	NA	NA	-1.596
GEMIN8_180	-3.252	-0.738	-2.821	NA	-2.27033
GEN1_246	-1.063	NA	NA	NA	-1.063
GEN1_537	-1.763	NA	-1.318	NA	-1.5405
GEN1_766	-1.868	-2.08	0.462	NA	-1.162
GEN1_853	-4.686	NA	NA	NA	-4.686
GEN1_890	-0.833	NA	NA	NA	-0.833
GET4_160	-3.625	-2.653	-3.949	-2.988	-3.30375
GFER_74	NA	-1.281	-2.385	-1.501	-1.72233
GFER_95	NA	0.803	NA	NA	0.803
GFER_165	-3.631	-1.676	NA	-1.428	-2.245
GFI1_142	0.745	NA	NA	NA	0.745
GFI1B_222	NA	NA	2.821	NA	2.821
GFM1_146	-4.711	-3.108	NA	-2.858	-3.559
GFM1_153	-3.132	-2.82	-5.291	-1.623	-3.2165
GFM1_256	5.461	NA	NA	NA	5.461
GFM1_514	0.634	0.796	NA	NA	0.715
GFM1_516	0.583	0.558	NA	NA	0.5705
GFM1_594	3.116	2.808	2.174	1.896	2.4985
GFM1_706	1.216	1.866	0.547	1.152	1.19525
GFM1_723	1.156	2.05	NA	1.367	1.52433
GFM2_192	NA	1.699	NA	0.992	1.3455
GFM2_248	-1.6	-1.697	-2.031	-1.679	-1.75175
GFM2_329	2.364	1.993	2.355	1.192	1.976
GFM2_368	NA	NA	1.517	NA	1.517
GFM2_406	0.736	NA	0.155	-0.518	0.124333
GFOD2_377	NA	-1.973	NA	NA	-1.973
GFPT1_2	-2.43	-1.367	-1.092	-3.113	-2.0005
GFPT1_55	0.612	NA	NA	0.227	0.4195
GFPT1_236	-2.92	-2.516	NA	-0.999	-2.145
GFPT1_246	-0.597	-1.086	NA	NA	-0.8415
GFPT1_417	2.968	NA	NA	NA	2.968
GFPT1_602	2.329	NA	3.364	-0.807	1.62867
GFPT1_620	2.268	2.456	NA	1.732	2.152
GFPT2_2	-1.807	-1.626	NA	NA	-1.7165
GFPT2_226	-2.594	-2.722	NA	NA	-2.658
GFPT2_603	-0.696	NA	NA	NA	-0.696
GFPT2_621	0.848	NA	NA	NA	0.848
GFRAL_233	-1.909	NA	NA	NA	-1.909
GFRAL_252	NA	NA	1.322	NA	1.322
GGA1_73	5.409	NA	NA	NA	5.409
GGA2_343	-2.406	-2.277	-0.428	-1.058	-1.54225
GGACT_84	-2.085	-1.991	-3.286	-2.484	-2.4615
GGACT_116	NA	NA	3.081	3.326	3.2035
GGCT_6	NA	-0.774	NA	NA	-0.774
GGCT_42	3.256	2.698	2.969	2.491	2.8535
GGCT_122	3.551	3.042	3.492	2.311	3.099
GGCT_144	1.626	1.513	1.949	0.919	1.50175
GGCX_99	NA	NA	NA	3.521	3.521
GGCX_323	-0.955	0.366	-1.048	-0.57	-0.55175
GGCX_343	0.813	1.011	0.786	0.598	0.802
GGCX_450	4.044	NA	3.643	NA	3.8435
GGNBP2_92	NA	-0.647	NA	-1.076	-0.8615
GGNBP2_236	-2.945	-2.156	-4.189	-2.376	-2.9165
GGNBP2_243	-3.482	-2.795	NA	NA	-3.1385
GGNBP2_387	-1.881	NA	NA	NA	-1.881
GGNBP2_554	-1.131	NA	NA	NA	-1.131
GGNBP2_586	-3.548	-1.29	NA	NA	-2.419
GGNBP2_687	-0.84	NA	NA	NA	-0.84
GGPS1_205	NA	1.085	NA	NA	1.085
GGPS1_247	NA	-1.954	NA	NA	-1.954
GHDC_377	-1.709	NA	-2.316	-0.34	-1.455
GHDC_502	-2.023	-1.848	-1.55	-1.676	-1.77425
GHDC_523	2.97	2.053	2.158	1.447	2.157
GID4_90	-0.857	NA	-1.102	NA	-0.9795
GIGYF1_177	-4.314	-2.575	NA	NA	-3.4445
GIGYF1_261	NA	-3.567	NA	NA	-3.567
GIGYF1_583	-3.09	-2.847	-2.9	-3.706	-3.13575
GIGYF2_567	-0.942	-1.564	-1.854	-2.113	-1.61825
GIGYF2_932	NA	-1.609	-5.074	NA	-3.3415
GINS1_75	-0.283	1.02	0.249	0.703	0.42225
GINS1_152	NA	0.856	NA	NA	0.856
GINS3_188	-2.444	-1.183	-3.023	-1.697	-2.08675
GIPC1_100	3.996	2.471	NA	NA	3.2335
GIPC1_189	NA	0.925	NA	NA	0.925
GIT1_14	NA	1.43	NA	NA	1.43
GIT1_122	-0.342	-0.519	-1.174	NA	-0.678333
GIT1_576	-1.038	-1.325	-1.26	-1.453	-1.269
GIT1_716	2.763	2.329	1.758	1.487	2.08425
GIT2_122	-0.782	-0.533	-0.31	NA	-0.541667
GIT2_738	5.438	NA	5.32	NA	5.379
GJB3_113	-0.947	NA	NA	NA	-0.947
GJB3_227	-0.768	-0.704	NA	NA	-0.736
GJB3_239	-4.757	NA	NA	NA	-4.757
GK5_330	0.821	2.192	NA	NA	1.5065
GK5_442	0.384	NA	NA	NA	0.384
GKAP1_365	NA	NA	0.9	NA	0.9
GLA_52	1.507	NA	NA	NA	1.507
GLA_223	1.905	NA	3.116	NA	2.5105
GLA_378	0.796	0.709	1.064	NA	0.856333
GLA_382	-0.45	NA	-0.816	NA	-0.633
GLB1_393	0.736	1.686	-0.418	1.25	0.8135
GLB1_426	1.123	2.179	NA	1.422	1.57467
GLB1L2_88	1.072	1.56	NA	NA	1.316
GLCCI1_51	NA	NA	-0.934	-0.999	-0.9665
GLCCI1_151	-3.524	NA	NA	-1.259	-2.3915
GLCCI1_207	NA	-2.489	-2.433	-2.282	-2.40133
GLCCI1_297	-1.813	-1.596	-1.224	-1.36	-1.49825
GLCCI1_445	-3.802	NA	-2.382	-0.815	-2.333
GLCCI1_461	-3.21	-1.182	-3.091	-0.968	-2.11275
GLCE_256	1.593	2.203	NA	NA	1.898
GLDC_141	NA	NA	0.623	1.026	0.8245
GLDC_225	NA	NA	1.13	1.62	1.375
GLDC_250	NA	NA	-1.541	-1.298	-1.4195
GLDC_442	NA	NA	1.766	1.034	1.4
GLDC_444	NA	NA	-0.496	-1.015	-0.7555
GLDC_612	NA	NA	-4.839	-2.853	-3.846
GLDC_644	NA	NA	1.825	1.627	1.726
GLDC_795	NA	NA	-4.9	-0.787	-2.8435
GLE1_7	-2.004	-2.131	-1.483	-2.433	-2.01275
GLE1_23	NA	-1.086	NA	NA	-1.086
GLE1_39	-1.051	-1.846	-1.597	NA	-1.498
GLE1_131	0.283	-1.696	1.235	-1.837	-0.50375
GLE1_287	1.556	-1.139	1.287	-1.433	0.06775
GLE1_333	-0.286	-2.045	-0.836	NA	-1.05567
GLE1_528	-0.475	-0.116	NA	-0.466	-0.352333
GLG1_118	2.764	NA	3.39	0.599	2.251
GLG1_190	NA	NA	NA	0.879	0.879
GLG1_235	0.432	NA	-0.889	-2.911	-1.12267
GLG1_250	NA	NA	3.311	NA	3.311
GLG1_269	NA	NA	2.396	NA	2.396
GLG1_291	2.774	NA	3.505	NA	3.1395
GLG1_316	2.206	NA	NA	NA	2.206
GLG1_324	1.919	NA	3.268	0.983	2.05667
GLG1_337	NA	NA	2.556	NA	2.556
GLG1_385	1.271	-1.753	3.533	-0.566	0.62125
GLG1_419	NA	NA	NA	2.152	2.152
GLG1_507	NA	NA	1.889	NA	1.889
GLG1_515	2.472	NA	2.691	NA	2.5815
GLG1_542	NA	0.69	NA	NA	0.69
GLG1_567	2.458	NA	3.97	NA	3.214
GLG1_767	NA	NA	3.318	NA	3.318
GLG1_892	3.025	NA	2.128	-1.121	1.344
GLG1_970	NA	1.519	NA	NA	1.519
GLG1_984	2.736	NA	2.702	1.873	2.437
GLG1_1071	2.3	2.336	3.826	2.208	2.6675
GLG1_1092	2.049	1.814	NA	1.702	1.855
GLG1_1108	2.024	NA	3.29	NA	2.657
GLIPR2_32	NA	-2.509	NA	-2.894	-2.7015
GLMN_13	4.453	NA	NA	NA	4.453
GLMN_36	2.044	1.569	NA	NA	1.8065
GLMN_174	NA	1.141	-4.86	NA	-1.8595
GLMN_375	NA	NA	-1.029	-0.968	-0.9985
GLMN_537	NA	-1.613	NA	NA	-1.613
GLO1_61	0.823	1.878	1.902	2.486	1.77225
GLO1_139	2.568	1.986	2.487	1.803	2.211
GLOD4_156	4.005	0.43	3.77	-0.51	1.92375
GLOD4_182	2.292	2.357	1.51	1.541	1.925
GLOD4_206	0.661	1.614	-0.505	0.824	0.6485
GLOD4_254	NA	1.348	NA	NA	1.348
GLRX2_78	-4.392	-2.895	-3.289	-3.065	-3.41025
GLRX2_154	1.476	NA	2.289	NA	1.8825
GLRX3_229	NA	NA	NA	0.715	0.715
GLRX5_67	-3.56	-2.264	-4.012	-2.51	-3.0865
GLRX_23	-4.163	-1.937	-3.418	-1.997	-2.87875
GLRX_26	NA	NA	-1.523	-0.94	-1.2315
GLRX_79	NA	NA	-3.621	-0.593	-2.107
GLRX_83	-4.712	-0.962	-4.905	-0.938	-2.87925
GLS_178	NA	NA	3.07	NA	3.07
GLS_203	1.864	1.488	2.305	0.761	1.6045
GLS_266	2.498	2.591	2.043	1.968	2.275
GLS_283	NA	0.986	-0.447	0.401	0.313333
GLS_287	1.724	0.582	1.229	NA	1.17833
GLS_525	-2.128	NA	NA	NA	-2.128
GLS_609	NA	NA	3.258	NA	3.258
GLTSCR1_1083	-1.737	-1.362	-0.681	-0.908	-1.172
GLTSCR1_1382	-0.505	-1.468	-1.051	-1.749	-1.19325
GLTSCR1L_826	NA	NA	NA	-1.282	-1.282
GLUD1_376	2.481	2.256	0.699	1.297	1.68325
GLUL_99	2.091	NA	NA	NA	2.091
GLUL_183	1.999	1.774	2.075	NA	1.94933
GLUL_252	NA	1.4	NA	NA	1.4
GLUL_346	NA	1.494	NA	NA	1.494
GLUL_359	3.731	NA	NA	NA	3.731
GLYR1_41	3.199	NA	3.178	1.881	2.75267
GLYR1_242	-0.863	-0.763	NA	NA	-0.813
GLYR1_303	2.08	0.977	0.708	NA	1.255
GLYR1_324	1.886	NA	NA	NA	1.886
GLYR1_330	2.057	2.581	NA	1.15	1.92933
GLYR1_356	NA	0.781	-1.54	NA	-0.3795
GLYR1_413	NA	0.604	NA	NA	0.604
GLYR1_416	NA	0.9	-0.872	NA	0.014
GLYR1_486	1.778	-0.745	2.784	-0.233	0.896
GM2A_39	NA	NA	NA	0.768	0.768
GM2A_138	NA	NA	NA	-0.397	-0.397
GMDS_92	-1.792	NA	NA	0.971	-0.4105
GMDS_142	1.991	1.059	2.114	0.495	1.41475
GMDS_237	-0.332	-0.498	-1.108	-0.947	-0.72125
GMDS_309	NA	NA	1.058	1.131	1.0945
GMDS_336	0.724	NA	0.46	0.3	0.494667
GMEB2_117	NA	NA	0.821	1.21	1.0155
GMEB2_323	0.746	NA	NA	NA	0.746
GMIP_274	2.259	NA	3.028	NA	2.6435
GMIP_529	NA	NA	0.346	NA	0.346
GMIP_571	0.47	NA	NA	0.733	0.6015
GMIP_599	NA	NA	0.601	-0.941	-0.17
GMIP_895	-0.525	-1.712	-0.638	-2.03	-1.22625
GMIP_958	-2.875	NA	NA	-0.834	-1.8545
GMPPA_389	-3.217	-2.789	-2.869	-3.131	-3.0015
GMPPB_149	3.754	NA	2.541	2.54	2.945
GMPPB_245	-1.262	-0.978	-1.65	-1.398	-1.322
GMPPB_266	NA	1.172	0.472	NA	0.822
GMPPB_285	NA	1.985	-1.667	1.936	0.751333
GMPPB_306	NA	NA	NA	1.365	1.365
GMPR2_186	NA	0.255	0.463	0.395	0.371
GMPR2_222	NA	1.637	NA	0.983	1.31
GMPR2_224	NA	NA	-1.13	-0.301	-0.7155
GMPR2_348	-1.177	-1.434	-1.703	-1.828	-1.5355
GMPS_137	1.071	1.492	1.148	0.851	1.1405
GMPS_213	1.431	1.599	1.263	0.89	1.29575
GMPS_252	4.812	0.439	3.457	NA	2.90267
GMPS_449	2.731	2.85	0.474	2.166	2.05525
GMPS_456	-3.092	-1.294	-3.682	-1.701	-2.44225
GMPS_489	NA	-0.977	-1.527	-1.753	-1.419
GMPS_523	-2.705	-1.46	-2.238	-1.578	-1.99525
GMPS_530	NA	2.585	1.706	1.779	2.02333
GMPS_631	NA	NA	-0.195	-0.319	-0.257
GNA11_144	2.125	NA	NA	NA	2.125
GNA12_11	-0.718	-2.937	NA	NA	-1.8275
GNA12_334	2.271	NA	NA	NA	2.271
GNA13_37	-2.136	-2.503	-2.121	-2.747	-2.37675
GNA13_318	NA	NA	-2.998	-1.599	-2.2985
GNA13_329	3.146	NA	1.079	NA	2.1125
GNAI1_66	1.082	NA	NA	NA	1.082
GNAI1_139	2.311	0.648	1.739	NA	1.566
GNAI2_112	-0.244	-0.617	-3.352	-1.705	-1.4795
GNAI2_140	2.56	1.335	2.057	1.107	1.76475
GNAI3_139	2.961	0.967	2.166	0.401	1.62375
GNAI3_286	NA	2.411	NA	NA	2.411
GNAI3_351	NA	NA	-0.585	NA	-0.585
GNAO1_108	2.034	NA	NA	NA	2.034
GNAO1_140	0.719	NA	NA	NA	0.719
GNAQ_144	NA	1.219	NA	NA	1.219
GNAS_3	0.533	-1.303	0.508	-1.884	-0.5365
GNB1_25	2.506	1.36	1.188	0.402	1.364
GNB1_148	1.541	1.598	0.976	0.961	1.269
GNB1_149	1.292	0.941	0.794	0.345	0.843
GNB1_204	1.947	1.783	1.151	1.033	1.4785
GNB1_218	NA	NA	NA	1.644	1.644
GNB1_271	1.711	1.9	NA	0.957	1.52267
GNB1_294	1.897	1.859	NA	0.863	1.53967
GNB1L_93	NA	0.889	2.154	1.255	1.43267
GNB1L_109	-1.659	-0.73	-2.754	NA	-1.71433
GNB1L_116	-0.786	-0.221	-1.47	NA	-0.825667
GNB1L_152	0.406	0.664	NA	NA	0.535
GNB2_25	2.631	1.827	1.401	0.744	1.65075
GNB2_103	3.151	NA	NA	NA	3.151
GNB2_114	2.846	2.219	NA	NA	2.5325
GNB2_204	2.033	2.04	1.396	1.353	1.7055
GNB2_250	NA	3.087	NA	NA	3.087
GNB2_271	2.559	2.296	NA	1.193	2.016
GNB2_294	1.615	1.677	NA	0.548	1.28
GNB4_25	2.588	NA	2.539	NA	2.5635
GNB4_204	1.035	1.069	0.981	NA	1.02833
GNB4_271	NA	NA	NA	2.069	2.069
GNB4_294	NA	1.938	NA	1.494	1.716
GNB4_317	5.402	3.253	NA	3.419	4.02467
GNE_13	2.911	2.283	3.058	NA	2.75067
GNE_17	1.858	1.102	1.346	1.049	1.33875
GNE_183	-0.614	NA	-0.514	NA	-0.564
GNE_296	NA	NA	NA	2.628	2.628
GNE_303	-4.719	-3.697	NA	-1.901	-3.439
GNG5_39	3.514	NA	3.29	NA	3.402
GNG7_39	NA	NA	1.955	NA	1.955
GNG12_43	4.555	0.99	NA	NA	2.7725
GNL1_294	3.157	0.681	2.691	NA	2.17633
GNL1_365	2.439	2.412	2.161	1.81	2.2055
GNL1_410	-0.872	0.878	-0.809	0.406	-0.09925
GNL1_412	-1.257	0.756	-1.376	NA	-0.625667
GNL1_607	NA	NA	NA	-1.196	-1.196
GNL2_257	1.757	NA	1.852	NA	1.8045
GNL2_336	-1.095	-1.73	-1.348	-2.21	-1.59575
GNL2_362	0.61	1.984	-1.741	1.233	0.5215
GNL3_15	-1.103	-1.279	NA	NA	-1.191
GNL3_113	-2.139	-1.368	NA	-1.115	-1.54067
GNL3_131	-0.748	-1.135	-0.577	-1.986	-1.1115
GNL3_156	1.222	1.271	NA	0.321	0.938
GNL3_158	-0.904	0.11	-1.864	-0.892	-0.8875
GNL3_234	-0.483	0.647	-0.197	0.198	0.04125
GNL3_251	0.619	-0.593	NA	-1.274	-0.416
GNL3_280	-0.272	-1.39	-0.331	-1.216	-0.80225
GNL3L_89	-0.285	-2.69	1.244	-3.476	-1.30175
GNL3L_150	NA	NA	NA	-1.515	-1.515
GNL3L_152	-1.859	-1.764	-1.78	0.8	-1.15075
GNL3L_213	-1.681	-1.083	-0.254	-0.739	-0.93925
GNL3L_230	-0.781	-1.342	-0.453	-1.523	-1.02475
GNL3L_244	0.42	NA	1.055	-0.518	0.319
GNL3L_278	-0.531	-0.966	0.482	-0.692	-0.42675
GNL3L_322	-1.462	-2.163	0.648	-1.916	-1.22325
GNL3L_342	0.806	-1.3	NA	NA	-0.247
GNL3L_490	-1.436	-1.875	0.454	-1.535	-1.098
GNL3L_518	NA	NA	NA	-1.39	-1.39
GNPAT_54	-0.611	-1.339	-0.483	-1.464	-0.97425
GNPAT_66	NA	-1.116	-1.899	-1.659	-1.558
GNPAT_73	-1.086	NA	-1.922	NA	-1.504
GNPAT_138	1.846	NA	1.237	NA	1.5415
GNPAT_619	NA	2.422	NA	NA	2.422
GNPAT_635	3.305	NA	1.692	NA	2.4985
GNPAT_650	-0.751	-1.209	-2.491	-1.615	-1.5165
GNPAT_668	NA	-0.868	NA	NA	-0.868
GNPDA1_118	NA	2.627	NA	NA	2.627
GNPDA1_239	2.602	1.558	0.454	1.225	1.45975
GNPDA2_239	0.971	NA	NA	1.184	1.0775
GNPNAT1_113	NA	1.479	NA	1.192	1.3355
GNPNAT1_128	-0.76	1.585	NA	1.608	0.811
GNPNAT1_179	1.238	0.94	1.213	NA	1.13033
GNPTAB_562	1.753	0.997	NA	NA	1.375
GNPTG_129	-2.376	NA	NA	NA	-2.376
GNPTG_142	NA	-0.821	NA	NA	-0.821
GNS_140	2.828	2.88	2.43	NA	2.71267
GNS_518	NA	NA	NA	1.154	1.154
GOLGA1_450	-1.565	-1.187	-3.023	NA	-1.925
GOLGA2_356	-0.858	-1.768	NA	NA	-1.313
GOLGA2_427	-2.389	-2.501	-4.486	-2.375	-2.93775
GOLGA2_794	-4.564	-1.785	NA	NA	-3.1745
GOLGA2_984	-1.185	0.738	-0.693	0.752	-0.097
GOLGA3_136	NA	-0.536	NA	NA	-0.536
GOLGA3_391	NA	-1.932	NA	NA	-1.932
GOLGA3_455	-2.571	-1.509	-1.814	-0.71	-1.651
GOLGA3_769	1.55	-0.44	-1.316	-1.296	-0.3755
GOLGA3_1403	NA	-3.587	NA	-2.74	-3.1635
GOLGA3_1431	-1.382	NA	-0.964	-4.946	-2.43067
GOLGA4_853	1.073	0.629	NA	NA	0.851
GOLGA4_1085	-0.492	NA	NA	NA	-0.492
GOLGA4_1253	-4.712	NA	NA	NA	-4.712
GOLGA4_1269	-3.113	-1.713	-2.329	-2.262	-2.35425
GOLGA4_1340	-0.519	-0.446	NA	-1.344	-0.769667
GOLGA4_1729	-1.007	-0.415	-1.6	NA	-1.00733
GOLGA4_1771	-2.757	-2.727	-0.596	-1.974	-2.0135
GOLGA4_1862	-2.167	NA	-2.583	-1.646	-2.132
GOLGA7_24	NA	NA	1.424	NA	1.424
GOLGA7B_33	2.265	NA	NA	NA	2.265
GOLGA8A_24	NA	NA	NA	-0.969	-0.969
GOLGB1_395	1.269	-0.447	NA	NA	0.411
GOLGB1_681	-0.387	-0.316	NA	NA	-0.3515
GOLGB1_1055	-2.947	-2.323	NA	NA	-2.635
GOLGB1_1462	-1.5	-1.927	-0.836	NA	-1.421
GOLGB1_1569	1.293	NA	NA	NA	1.293
GOLGB1_1964	-0.664	NA	NA	NA	-0.664
GOLGB1_2028	2.092	NA	NA	NA	2.092
GOLGB1_2279	NA	0.63	NA	NA	0.63
GOLGB1_2664	1.732	0.828	-0.851	NA	0.569667
GOLGB1_3070	-1.568	-1.377	-1.628	-1.089	-1.4155
GOLGB1_3090	2.099	1.664	NA	NA	1.8815
GOLGB1_3144	-0.576	-1.566	NA	NA	-1.071
GOLGB1_3197	-1.117	-1.263	NA	NA	-1.19
GOLGB1_3213	-1.661	NA	NA	NA	-1.661
GOLPH3_92	2.184	1.26	1.525	0.932	1.47525
GOLPH3_108	-0.797	-0.527	-0.769	-0.863	-0.739
GOLPH3_280	4.192	2.894	1.343	0.853	2.3205
GOLPH3L_70	2.58	NA	NA	-1.778	0.401
GON4L_2139	-2.673	-1.625	-2.163	-1.742	-2.05075
GOPC_76	NA	NA	-1.418	NA	-1.418
GOPC_81	NA	NA	-0.724	NA	-0.724
GORAB_354	-1.963	-1.442	-1.144	-1.038	-1.39675
GORASP1_192	NA	NA	0.974	1.325	1.1495
GORASP2_173	0.51	2.105	NA	2.825	1.81333
GORASP2_192	2.058	2.332	1.038	1.321	1.68725
GOSR1_34	2.897	NA	3.386	NA	3.1415
GOT1_46	0.977	1.53	0.71	1.002	1.05475
GOT1_253	NA	2.094	4.136	1.397	2.54233
GOT2_106	5.065	1.733	4.668	0.921	3.09675
GOT2_187	1.787	2.254	0.618	2.657	1.829
GOT2_212	NA	3.256	NA	NA	3.256
GOT2_272	3.364	3.303	3.151	2.208	3.0065
GOT2_274	3.66	2.398	2.833	1.651	2.6355
GOT2_295	3.256	3.264	2.201	2.514	2.80875
GPAA1_266	1.044	-0.529	NA	NA	0.2575
GPAM_66	-4.704	NA	NA	NA	-4.704
GPAM_813	-1.211	-1.15	-2.507	NA	-1.62267
GPATCH1_620	NA	NA	0.671	NA	0.671
GPATCH1_839	-1.558	-0.993	-1.509	-0.941	-1.25025
GPATCH2_59	-3.128	-1.703	NA	-1.324	-2.05167
GPATCH4_152	-0.23	-1.372	NA	-1.264	-0.955333
GPATCH4_333	-1.855	-1.412	0.34	-0.84	-0.94175
GPATCH4_370	-1.46	-1.005	0.373	NA	-0.697333
GPATCH8_402	-0.617	-0.866	-0.39	-0.555	-0.607
GPATCH8_508	-0.953	-0.536	NA	NA	-0.7445
GPATCH8_569	0.436	NA	-0.415	-0.642	-0.207
GPATCH8_639	0.603	NA	NA	-0.762	-0.0795
GPATCH8_1080	NA	-0.764	NA	-1.473	-1.1185
GPATCH11_95	-0.931	-1.242	-2.169	-1.416	-1.4395
GPATCH11_195	2.006	2.351	1.274	1.677	1.827
GPBP1_269	-1.22	-0.529	-1.114	-1.05	-0.97825
GPC1_20	-1.499	NA	NA	NA	-1.499
GPC1_191	1.212	NA	NA	NA	1.212
GPC1_246	1.321	NA	NA	NA	1.321
GPC1_268	-0.939	-1.886	NA	NA	-1.4125
GPC1_343	2.068	-0.438	NA	NA	0.815
GPC1_401	1.502	-1.001	NA	NA	0.2505
GPC4_30	1.394	NA	NA	NA	1.394
GPC6_244	NA	NA	2.586	NA	2.586
GPC6_341	NA	NA	3.386	NA	3.386
GPCPD1_640	-1.09	NA	NA	NA	-1.09
GPCPD1_642	-2.6	-1.398	NA	NA	-1.999
GPD1L_9	3.733	NA	2.241	NA	2.987
GPD1L_104	1.291	NA	1.242	-0.863	0.556667
GPD1L_164	2.4	NA	2.111	NA	2.2555
GPD1L_202	NA	2.643	NA	1.877	2.26
GPD1L_216	NA	NA	-0.86	NA	-0.86
GPD1L_267	NA	-1.413	-0.809	NA	-1.111
GPD2_45	-0.717	-0.287	-0.934	-1.185	-0.78075
GPD2_84	5.396	NA	NA	NA	5.396
GPD2_188	1.682	NA	-0.601	NA	0.5405
GPD2_270	3.229	1.021	3.314	1.042	2.1515
GPD2_285	2.291	0.35	3.186	-1.283	1.136
GPD2_385	-0.996	-1.58	-1.357	-1.446	-1.34475
GPD2_546	4.09	NA	2.668	NA	3.379
GPHN_26	1.221	1.808	1.115	1.524	1.417
GPHN_154	2.436	2.437	1.604	1.96	2.10925
GPHN_317	-1.265	-1.914	NA	NA	-1.5895
GPHN_326	-2.254	-2.192	NA	-1.887	-2.111
GPHN_452	NA	-0.323	-2.646	-1.339	-1.436
GPHN_502	2.138	2.092	1.973	1.841	2.011
GPHN_709	NA	NA	1.883	NA	1.883
GPKOW_137	0.526	-0.798	-1.791	-1.488	-0.88775
GPKOW_392	1.76	1.652	NA	0.737	1.383
GPKOW_394	1.586	1.465	0.318	0.712	1.02025
GPN1_35	1.486	-0.522	1.324	NA	0.762667
GPN2_26	1.279	0.856	0.437	0.675	0.81175
GPN3_20	NA	NA	1.243	0.841	1.042
GPN3_27	NA	-1.027	-0.3	-0.46	-0.595667
GPN3_219	NA	NA	3.199	NA	3.199
GPR4_168	0.365	NA	NA	NA	0.365
GPR17_341	NA	NA	0.887	-3.186	-1.1495
GPR27_95	3.761	NA	NA	NA	3.761
GPR55_224	4.976	NA	NA	NA	4.976
GPR65_87	3.517	NA	NA	NA	3.517
GPR75-ASB3_312	NA	0.812	NA	NA	0.812
GPR149_267	NA	NA	-2.988	NA	-2.988
GPR150_374	-1.848	NA	NA	NA	-1.848
GPRC5A_284	0.285	0.411	NA	NA	0.348
GPRIN1_46	NA	-2.466	-0.549	-0.611	-1.20867
GPRIN1_221	-0.694	-0.917	-0.94	-1.099	-0.9125
GPRIN1_428	NA	NA	NA	-1.005	-1.005
GPRIN1_658	NA	-0.951	NA	-0.963	-0.957
GPRIN1_675	-1.501	-1.105	-1.521	-1.012	-1.28475
GPRIN1_778	-0.909	-0.487	-0.972	-0.879	-0.81175
GPRIN3_172	NA	NA	NA	-0.57	-0.57
GPRIN3_434	NA	NA	-0.271	-1.459	-0.865
GPRIN3_765	NA	NA	-1.516	-2.119	-1.8175
GPRIN3_766	NA	NA	-1.557	-2.022	-1.7895
GPS1_67	-0.67	NA	-1.353	-0.481	-0.834667
GPS1_175	NA	NA	NA	0.962	0.962
GPS1_192	0.563	-0.253	0.63	-0.958	-0.0045
GPS1_251	2.494	1.915	2.171	1.506	2.0215
GPS1_341	2.272	NA	1.317	NA	1.7945
GPSM1_497	NA	-1.421	NA	NA	-1.421
GPSM2_285	NA	1.696	NA	NA	1.696
GPSM2_614	-3.801	NA	NA	NA	-3.801
GPT2_116	4.887	NA	NA	NA	4.887
GPT2_142	1.935	NA	NA	NA	1.935
GPT2_259	0.358	NA	NA	NA	0.358
GPT2_265	0.208	1.351	NA	0.693	0.750667
GPT2_281	NA	1.562	NA	NA	1.562
GPT2_311	1.652	1.525	NA	2.636	1.93767
GPT2_347	-0.731	-1.342	-0.508	-0.362	-0.73575
GPT2_376	NA	-1.084	NA	NA	-1.084
GPT2_432	2.626	1.254	NA	NA	1.94
GPX1_115	1.912	NA	NA	NA	1.912
GPX1_156	0.541	2.152	NA	NA	1.3465
GPX1_202	NA	-0.73	NA	NA	-0.73
GPX2_55	-2.239	-2.134	-0.814	NA	-1.729
GPX2_68	-4.694	NA	NA	NA	-4.694
GPX4_93	-3.459	-2.889	-3.273	-2.635	-3.064
GPX4_102	NA	1.319	NA	0.468	0.8935
GPX4_134	-1.26	-1.71	-1.914	-2.237	-1.78025
GPX4_175	-0.636	0.913	-1.125	0.257	-0.14775
GPX7_18	NA	NA	-3.052	-2.164	-2.608
GRAMD1A_576	-2.266	NA	NA	NA	-2.266
GRAMD1B_163	NA	-2.286	NA	NA	-2.286
GRAMD1B_208	-1.185	-1.747	NA	NA	-1.466
GRAMD1B_353	-1.909	-1.185	NA	NA	-1.547
GRAMD2_31	-1.298	-1.059	NA	NA	-1.1785
GRAMD2_213	-1.834	-1.264	NA	NA	-1.549
GRAMD4_469	NA	1.221	NA	NA	1.221
GRAP_161	NA	NA	-1.967	-2.988	-2.4775
GRB2_32	-0.702	NA	-1.694	-0.569	-0.988333
GRB2_198	1.375	1.4	0.76	1.023	1.1395
GRB7_113	0.264	0.928	NA	NA	0.596
GRB7_251	-1.536	-0.096	NA	NA	-0.816
GRB7_521	NA	1.307	NA	NA	1.307
GRB10_146	-1.049	-2.052	-0.267	NA	-1.12267
GRB10_194	1.383	NA	2.029	NA	1.706
GRB10_380	NA	1.017	NA	NA	1.017
GRB10_534	NA	NA	0.938	NA	0.938
GRB10_547	NA	1.127	NA	NA	1.127
GREB1_1202	NA	NA	NA	-0.719	-0.719
GREB1L_499	NA	-4.221	NA	NA	-4.221
GREB1L_1817	NA	-1.842	NA	NA	-1.842
GRHL1_335	0.669	NA	NA	NA	0.669
GRHL1_377	3.277	NA	NA	NA	3.277
GRHL2_97	-0.567	-1.015	NA	NA	-0.791
GRHL2_288	-1.015	-1.499	NA	NA	-1.257
GRHL2_373	2.269	1.989	NA	NA	2.129
GRHL2_446	-0.858	-0.833	NA	NA	-0.8455
GRHL3_422	-2.571	-1.069	NA	NA	-1.82
GRHL3_433	-2.517	NA	NA	NA	-2.517
GRHL3_492	NA	-1.006	NA	NA	-1.006
GRHPR_29	5.444	3.353	NA	NA	4.3985
GRHPR_57	3.39	NA	2.624	1.425	2.47967
GRIA2_446	NA	-1.937	NA	NA	-1.937
GRID1_294	NA	NA	1.12	NA	1.12
GRID1_721	NA	NA	NA	-0.74	-0.74
GRIN2B_7	NA	NA	3.058	NA	3.058
GRIN2D_462	-3.58	NA	NA	NA	-3.58
GRIP1_463	1.927	NA	NA	NA	1.927
GRIPAP1_243	-2.32	-2.051	-2.431	-1.983	-2.19625
GRIPAP1_550	NA	NA	NA	1.601	1.601
GRIPAP1_744	NA	NA	NA	-1.957	-1.957
GRK2_120	NA	-0.691	-0.358	-1.367	-0.805333
GRK2_154	NA	NA	NA	-0.622	-0.622
GRK2_439	1.141	NA	NA	0.75	0.9455
GRK2_634	NA	NA	NA	1.634	1.634
GRK5_54	NA	NA	NA	-2.742	-2.742
GRK5_474	NA	NA	-2.099	-2.305	-2.202
GRK6_129	NA	NA	1.341	NA	1.341
GRK6_138	-1.464	-2.058	-2.626	-1.952	-2.025
GRK6_425	NA	NA	-0.345	NA	-0.345
GRM4_755	NA	NA	NA	1.341	1.341
GRN_178	-3.218	NA	NA	NA	-3.218
GRN_495	NA	-1.616	NA	-0.399	-1.0075
GRN_551	NA	1.473	NA	NA	1.473
GRN_559	NA	NA	NA	1.818	1.818
GRPEL1_108	0.581	0.681	1.578	NA	0.946667
GRPEL1_124	-2.621	NA	NA	NA	-2.621
GRPEL2_87	0.757	0.949	1.212	NA	0.972667
GRPEL2_126	NA	NA	NA	0.84	0.84
GRSF1_15	NA	-0.92	0.789	-1.355	-0.495333
GRSF1_19	1.444	0.453	0.51	NA	0.802333
GRSF1_22	0.802	NA	-0.456	NA	0.173
GRSF1_29	NA	NA	-0.436	NA	-0.436
GRSF1_476	-2.036	-1.159	-2.786	-1.576	-1.88925
GRTP1_132	-4.729	NA	NA	NA	-4.729
GRWD1_11	0.493	NA	-0.961	NA	-0.234
GRWD1_66	NA	0.808	-2.349	NA	-0.7705
GRWD1_90	NA	NA	NA	2.512	2.512
GRWD1_235	0.842	1.664	0.512	1.168	1.0465
GRWD1_280	2.52	3.53	1.16	3.545	2.68875
GRWD1_299	0.954	2.123	NA	0.874	1.317
GSDMD_38	0.726	NA	NA	NA	0.726
GSDMD_56	NA	NA	-0.992	-0.282	-0.637
GSDMD_191	NA	NA	-0.908	-1.544	-1.226
GSDMD_268	-4.733	NA	NA	NA	-4.733
GSE1_272	NA	-1.859	NA	-4.961	-3.41
GSE1_630	-1.784	-1.16	-2.112	-1.655	-1.67775
GSE1_1151	-0.641	-1.324	0.441	-0.8	-0.581
GSE1_1199	NA	NA	0.781	NA	0.781
GSG2_126	-2.886	NA	NA	NA	-2.886
GSG2_153	-2.694	NA	NA	NA	-2.694
GSG2_219	-0.826	-0.764	NA	-0.519	-0.703
GSG2_300	-1.178	-1.185	-0.216	-0.718	-0.82425
GSG2_550	-0.364	NA	NA	NA	-0.364
GSG2_679	NA	1.056	NA	NA	1.056
GSG2_762	NA	NA	-1.026	NA	-1.026
GSK3A_380	4.404	1.991	2.15	0.576	2.28025
GSK3A_398	2.347	2.09	0.857	1.372	1.6665
GSK3B_14	-1.042	-2.259	-1.167	-2.38	-1.712
GSK3B_76	0.786	NA	1.201	NA	0.9935
GSK3B_330	2.393	0.922	2.903	0.816	1.7585
GSK3B_348	2.604	NA	1.482	NA	2.043
GSKIP_59	-2.378	-1.236	-2.799	-1.078	-1.87275
GSKIP_77	NA	NA	-2.19	-0.76	-1.475
GSN_280	3.052	NA	NA	NA	3.052
GSN_621	3.529	NA	3.313	NA	3.421
GSPT1_375	4.021	NA	1.944	NA	2.9825
GSPT1_465	1.072	0.396	0.763	NA	0.743667
GSPT1_519	1.008	2.446	-1.694	NA	0.586667
GSPT1_525	NA	1.995	-2.227	1.142	0.303333
GSPT2_93	NA	NA	-1.646	-0.625	-1.1355
GSPT2_366	NA	NA	1.732	NA	1.732
GSR_102	-2.914	-2.923	-0.378	-0.536	-1.68775
GSR_107	-1.231	NA	-1.035	NA	-1.133
GSR_278	4.143	3.435	NA	1.785	3.121
GSR_377	2.384	0.911	2.085	1.641	1.75525
GSR_467	3.008	1.837	2.116	1.341	2.0755
GSR_484	2.033	1.776	NA	1.012	1.607
GSS_294	1.497	0.721	1.115	0.271	0.901
GSS_409	0.834	1.031	-1.202	NA	0.221
GSS_422	3.321	2.293	1.095	2.538	2.31175
GSTCD_89	NA	NA	-3.666	NA	-3.666
GSTCD_140	-4.686	NA	NA	-1.577	-3.1315
GSTCD_335	1.167	NA	1.288	NA	1.2275
GSTCD_539	NA	1.153	-0.827	1.009	0.445
GSTCD_540	NA	NA	-1.903	-1.662	-1.7825
GSTK1_176	1.116	0.258	0.588	-0.526	0.359
GSTM3_39	1.034	1.983	NA	NA	1.5085
GSTM3_119	2.469	NA	NA	NA	2.469
GSTM3_178	0.412	0.696	NA	NA	0.554
GSTM3_190	-3.055	-1.519	NA	NA	-2.287
GSTM3_208	-0.262	1.109	NA	NA	0.4235
GSTO1_32	-0.385	-1.878	1.062	-0.732	-0.48325
GSTO1_90	NA	2.651	NA	1.554	2.1025
GSTO1_112	-0.745	-1.733	-1.774	-2.285	-1.63425
GSTO1_192	1.649	1.795	0.547	0.848	1.20975
GSTO2_32	0.847	NA	NA	NA	0.847
GSTP1_48	-0.92	0.854	-1.573	-0.409	-0.512
GSTP1_102	-0.889	0.495	-3.763	-1.374	-1.38275
GSTZ1_205	0.805	0.742	NA	NA	0.7735
GTF2A2_68	NA	NA	NA	1.009	1.009
GTF2A2_98	0.847	1.902	1.047	1.755	1.38775
GTF2B_15	0.591	1.198	-0.914	0.598	0.36825
GTF2B_37	0.21	0.701	-2.715	-0.376	-0.545
GTF2B_168	1.4	1.732	NA	0.859	1.33033
GTF2B_181	1.158	1.155	0.873	0.633	0.95475
GTF2B_219	0.958	1.432	1.145	0.64	1.04375
GTF2B_223	-2.828	-0.444	-2.607	-0.782	-1.66525
GTF2F1_130	2.676	2.064	NA	NA	2.37
GTF2F2_116	2.126	0.731	2.052	0.65	1.38975
GTF2H1_181	NA	-2.731	NA	NA	-2.731
GTF2H1_246	-0.482	-1.105	NA	-1.214	-0.933667
GTF2H1_506	-1.742	-0.529	-1.942	-1.113	-1.3315
GTF2H2_208	3.232	2.614	1.516	NA	2.454
GTF2H2_299	-1.376	-2.117	-1.821	-2.449	-1.94075
GTF2H2_308	0.588	1.925	NA	0.928	1.147
GTF2H3_142	1.209	0.802	1.169	0.784	0.991
GTF2H3_255	NA	1.133	NA	0.719	0.926
GTF2H3_257	0.642	0.653	NA	0.449	0.581333
GTF2H4_16	-2.395	-0.783	-1.2	-1.025	-1.35075
GTF2H4_41	1.397	0.929	0.903	NA	1.07633
GTF2I_80	NA	0.338	NA	NA	0.338
GTF2I_121	1.299	0.928	1.055	NA	1.094
GTF2I_123	2.621	0.807	2.316	NA	1.91467
GTF2I_215	-1.282	-1.303	-0.543	-1.413	-1.13525
GTF2I_475	2.976	1.399	2.733	NA	2.36933
GTF2I_745	3.824	2.263	3.272	1.289	2.662
GTF2I_903	2.072	0.798	0.625	0.197	0.923
GTF2IRD1_230	-1.741	-1.513	NA	NA	-1.627
GTF2IRD1_277	NA	-1.369	NA	NA	-1.369
GTF2IRD1_756	0.601	-0.954	NA	NA	-0.1765
GTF3A_47	NA	NA	-2.355	NA	-2.355
GTF3A_62	2.39	NA	1.926	1.279	1.865
GTF3A_72	NA	1.018	-2.009	NA	-0.4955
GTF3A_77	NA	NA	NA	0.92	0.92
GTF3A_191	NA	NA	-3.441	NA	-3.441
GTF3C1_42	-3.014	NA	-2.537	NA	-2.7755
GTF3C1_114	2.152	NA	1.253	NA	1.7025
GTF3C1_136	NA	0.573	-0.345	NA	0.114
GTF3C1_179	1.425	2.251	NA	1.338	1.67133
GTF3C1_286	-1.883	-1.791	-3.459	-2.486	-2.40475
GTF3C1_317	-1.123	-0.86	-1.009	-0.986	-0.9945
GTF3C1_320	-0.613	-0.663	-0.839	-0.99	-0.77625
GTF3C1_431	0.854	0.564	0.638	0.345	0.60025
GTF3C1_544	-1.409	-1.689	0.539	-1.215	-0.9435
GTF3C1_853	-1.207	-0.377	-1.211	-0.544	-0.83475
GTF3C1_973	-0.509	NA	NA	-0.813	-0.661
GTF3C1_1008	-0.589	0.276	-0.862	NA	-0.391667
GTF3C1_1091	-0.338	-1.536	0.526	-1.12	-0.617
GTF3C1_1188	1.005	NA	NA	-1.286	-0.1405
GTF3C1_1336	0.565	0.768	0.617	0.28	0.5575
GTF3C1_1363	NA	0.658	NA	0.461	0.5595
GTF3C1_1471	-0.258	NA	NA	NA	-0.258
GTF3C1_1520	-0.787	0.437	-1.696	NA	-0.682
GTF3C1_1673	0.458	0.54	2.181	0.586	0.94125
GTF3C1_1681	-1.357	-0.494	-1.095	-0.675	-0.90525
GTF3C1_1704	NA	0.273	-0.797	NA	-0.262
GTF3C1_1783	2.714	0.579	NA	NA	1.6465
GTF3C1_1977	-1.378	-1.125	-1.902	-1.398	-1.45075
GTF3C1_1981	-1.727	NA	-0.738	-0.463	-0.976
GTF3C1_1999	-0.562	-0.518	NA	-0.568	-0.549333
GTF3C1_2089	NA	3.984	NA	NA	3.984
GTF3C2_291	NA	NA	NA	-1.326	-1.326
GTF3C2_310	NA	NA	2.311	NA	2.311
GTF3C2_465	NA	NA	NA	0.769	0.769
GTF3C2_469	NA	NA	-4.86	0.223	-2.3185
GTF3C2_476	-0.929	0.416	-1.002	NA	-0.505
GTF3C2_503	0.931	0.67	0.249	NA	0.616667
GTF3C2_608	-1.152	0.561	-1.359	0.467	-0.37075
GTF3C2_622	-1.596	-2.478	-0.31	-2.896	-1.82
GTF3C2_828	1.282	-0.506	0.376	-0.913	0.05975
GTF3C3_239	NA	NA	2.692	NA	2.692
GTF3C3_449	-3.813	NA	NA	NA	-3.813
GTF3C3_574	-0.859	0.384	-2.029	-0.547	-0.76275
GTF3C3_607	-1.306	-1.21	-3.621	-0.996	-1.78325
GTF3C3_810	-1.313	-0.757	-1.06	-1.058	-1.047
GTF3C4_93	4.063	2.04	4.14	1.071	2.8285
GTF3C4_116	-0.831	-1.156	0.26	NA	-0.575667
GTF3C4_129	0.135	-1.006	1.175	NA	0.101333
GTF3C4_174	0.251	NA	-2.739	NA	-1.244
GTF3C4_180	-0.52	0.763	-0.947	0.792	0.022
GTF3C4_257	1.509	0.738	0.589	0.352	0.797
GTF3C4_268	-4.2	-1.54	NA	-1.808	-2.516
GTF3C4_376	0.634	0.942	0.388	0.514	0.6195
GTF3C4_386	0.959	NA	NA	NA	0.959
GTF3C4_441	1.795	NA	0.905	NA	1.35
GTF3C4_713	3.342	NA	-4.154	NA	-0.406
GTF3C4_814	0.989	2.139	-0.321	1.337	1.036
GTF3C4_817	1.897	2.028	0.6	1.103	1.407
GTF3C5_26	2.731	1.327	3.898	0.593	2.13725
GTF3C5_242	1.702	NA	1.958	NA	1.83
GTF3C5_411	1.117	-0.608	2.216	NA	0.908333
GTF3C5_432	-4.711	1.254	NA	NA	-1.7285
GTF2E1_42	-1.242	NA	-1.38	NA	-1.311
GTF2E2_208	1.786	NA	1.508	NA	1.647
GTPBP1_46	NA	-1.542	NA	NA	-1.542
GTPBP1_313	-0.587	NA	-1.933	-0.603	-1.041
GTPBP1_334	-0.296	NA	NA	NA	-0.296
GTPBP1_360	-1.233	0.624	-2.158	NA	-0.922333
GTPBP1_515	0.914	2.063	1.093	2.006	1.519
GTPBP1_531	NA	NA	-0.415	NA	-0.415
GTPBP1_662	-3.313	-1.739	-0.479	-0.134	-1.41625
GTPBP2_12	NA	NA	-0.805	NA	-0.805
GTPBP2_13	-2.053	NA	-0.984	-1.659	-1.56533
GTPBP2_36	-0.226	NA	0.532	0.5	0.268667
GTPBP2_249	NA	NA	NA	0.403	0.403
GTPBP2_342	0.861	NA	NA	NA	0.861
GTPBP2_450	NA	1.224	-4.855	NA	-1.8155
GTPBP2_457	NA	NA	NA	-0.274	-0.274
GTPBP3_188	2.744	NA	2.655	NA	2.6995
GTPBP4_138	1.545	0.38	1.431	NA	1.11867
GTPBP4_174	1.862	2.167	1.531	1.997	1.88925
GTPBP4_261	2.999	1.601	NA	NA	2.3
GTPBP4_336	3.156	NA	1.368	-0.549	1.325
GTPBP4_570	-2.558	NA	NA	NA	-2.558
GTPBP6_99	1.331	0.668	0.476	0.54	0.75375
GTPBP6_305	NA	0.233	0.541	0.531	0.435
GTPBP6_394	-0.82	-1.351	NA	-1.464	-1.21167
GTPBP10_338	4.316	2.689	3.726	2.375	3.2765
GTSE1_64	NA	-2.937	-1.099	NA	-2.018
GTSE1_217	-1.095	-1.271	-0.413	-1.23	-1.00225
GTSE1_343	-0.961	-1.595	NA	-1.08	-1.212
GTSE1_455	NA	-1.806	NA	-1.297	-1.5515
GTSE1_497	-1.532	-1.762	NA	-1.167	-1.487
GTSE1_538	-2.908	NA	NA	NA	-2.908
GTSE1_558	NA	NA	-0.521	-2.464	-1.4925
GUCD1_199	-3.576	NA	-3.058	-2.138	-2.924
GUCY1A3_176	NA	NA	NA	-2.268	-2.268
GUCY1A3_283	NA	NA	NA	-0.691	-0.691
GUCY1A3_629	NA	NA	1.476	0.939	1.2075
GUF1_129	-0.501	NA	-0.411	NA	-0.456
GUF1_221	1.519	1.683	0.478	0.359	1.00975
GUK1_98	4.079	1.906	2.778	1.061	2.456
GULP1_93	NA	1.669	NA	NA	1.669
GULP1_101	1.522	NA	NA	NA	1.522
GULP1_115	2.095	NA	NA	NA	2.095
GULP1_296	-1.129	-2.285	NA	NA	-1.707
GUSB_38	NA	NA	1.971	1.975	1.973
GXYLT1_196	NA	NA	1.774	1.27	1.522
GYG1_89	NA	NA	NA	1.402	1.402
GYS1_214	-0.423	NA	0.449	NA	0.013
GYS1_564	0.631	1.62	NA	1.92	1.39033
GYS1_575	3.008	NA	NA	-1.141	0.9335
GYS1_699	-1.181	-0.63	-0.432	-0.573	-0.704
H2AFY_276	2.351	2.537	0.783	1.521	1.798
H2AFY_286	1.781	1.586	NA	0.456	1.27433
H2AFY_297	4.356	1.346	1.841	0.932	2.11875
H3F3A_111	5.469	3.626	4.119	2.098	3.828
H6PD_378	1.397	NA	NA	NA	1.397
H6PD_393	-1.127	NA	NA	NA	-1.127
HABP4_22	-1.099	-2.181	-1.621	NA	-1.63367
HABP4_236	-1.343	NA	-1.759	-0.948	-1.35
HACL1_131	NA	1.771	1.081	1.624	1.492
HACL1_166	NA	0.701	-1.223	NA	-0.261
HACL1_190	NA	NA	3.343	NA	3.343
HACL1_204	NA	NA	3.07	NA	3.07
HACL1_261	0.568	0.872	-0.261	0.39	0.39225
HACL1_307	NA	-0.204	NA	NA	-0.204
HACL1_392	1.726	2.024	NA	4.564	2.77133
HACL1_511	-0.494	-0.814	-1.671	NA	-0.993
HADH_211	1.452	0.857	1.245	0.482	1.009
HADHA_97	-1.119	1.131	-1.52	0.526	-0.2455
HADHA_110	-1.52	-1.724	-2.091	-1.964	-1.82475
HADHA_145	NA	1.94	NA	0.689	1.3145
HADHA_156	2.299	2.935	2.087	2.018	2.33475
HADHA_322	0.665	1.053	-0.776	0.39	0.333
HADHA_349	NA	0.721	0.376	0.731	0.609333
HADHA_470	3.897	2.764	1.259	1.101	2.25525
HADHA_550	1.853	1.574	1.513	0.621	1.39025
HADHA_747	0.755	0.763	-0.049	0.146	0.40375
HADHB_28	-0.871	-1.741	-1.147	-1.894	-1.41325
HADHB_435	1.362	0.475	1.954	0.389	1.045
HADHB_458	1.444	NA	0.33	-0.576	0.399333
HAGH_201	NA	NA	2.726	NA	2.726
HAGH_219	1.443	1.775	1.431	1.659	1.577
HAGHL_188	-1.942	NA	-2.612	-1.377	-1.977
HARS2_84	4.574	NA	4.052	NA	4.313
HARS2_173	NA	2.681	-2.261	NA	0.21
HARS2_175	NA	-1.211	NA	NA	-1.211
HARS2_225	1.941	2.561	NA	1.923	2.14167
HARS2_236	2.433	NA	1.79	NA	2.1115
HARS2_274	1.612	0.584	NA	NA	1.098
HARS2_380	-0.522	1.242	NA	0.985	0.568333
HARS2_456	1.087	1.651	NA	1.453	1.397
HARS_174	2.848	NA	NA	1.185	2.0165
HARS_224	1.474	2.901	1.309	1.934	1.9045
HARS_235	1.942	NA	1.767	NA	1.8545
HARS_379	NA	NA	-2.025	NA	-2.025
HARS_455	NA	3.008	NA	NA	3.008
HARS_507	-1.463	-1.109	1.997	0.831	0.064
HARS_509	-1.735	-1.191	2.41	0.805	0.07225
HAT1_27	1.346	1.144	0.851	NA	1.11367
HAT1_101	-0.639	-0.554	-4.458	-2.362	-2.00325
HAT1_120	0.487	0.462	-1.052	NA	-0.0343333
HAT1_168	-0.561	NA	NA	-0.646	-0.6035
HAT1_294	1.766	2.299	0.911	1.159	1.53375
HAT1_299	-0.795	NA	-1.71	NA	-1.2525
HAT1_376	2.647	NA	NA	NA	2.647
HAUS1_156	-2.253	-1.223	-3.073	-2.441	-2.2475
HAUS2_43	0.929	NA	1.88	NA	1.4045
HAUS2_118	-0.93	NA	NA	NA	-0.93
HAUS2_200	NA	NA	0.287	NA	0.287
HAUS3_271	-2.721	-2.547	-1.599	-2.474	-2.33525
HAUS4_27	-1.825	NA	-2.228	-3.007	-2.35333
HAUS5_12	NA	-1.24	NA	-1.488	-1.364
HAUS5_350	NA	NA	-4.846	NA	-4.846
HAUS5_446	0.893	NA	1.197	NA	1.045
HAUS5_533	NA	-1.274	1.363	-0.316	-0.0756667
HAUS6_185	-1.753	-0.184	NA	NA	-0.9685
HAUS6_208	1.479	1.243	1.963	1.797	1.6205
HAUS6_323	-1.819	-1.176	-1.307	-1.182	-1.371
HAUS6_662	-1.699	-1.62	NA	NA	-1.6595
HAUS6_664	NA	NA	-0.873	NA	-0.873
HAUS6_693	-4.004	-2.824	NA	-1.363	-2.73033
HAUS6_699	-2.308	NA	NA	NA	-2.308
HAUS6_743	-0.844	-1.626	NA	-1.036	-1.16867
HAUS6_926	-0.922	-2.006	NA	-2.298	-1.742
HAUS7_50	-2.406	NA	-2.53	-0.259	-1.73167
HAUS7_130	-2.322	-0.633	-1.722	NA	-1.559
HAUS7_132	-3.929	-1.757	-2.08	NA	-2.58867
HAUS7_348	NA	-1.979	-2.58	-1.573	-2.044
HAUS8_182	-0.235	-2.268	1.475	NA	-0.342667
HAUS8_354	-1.436	-1.215	-0.651	NA	-1.10067
HBP1_383	-2.321	NA	NA	NA	-2.321
HBS1L_84	2.842	NA	2.905	NA	2.8735
HBS1L_469	2.743	1.794	2.408	1.238	2.04575
HBS1L_491	0.29	0.819	0.407	0.267	0.44575
HBS1L_504	1.39	2.03	0.802	1.432	1.4135
HBS1L_529	1.682	1.856	0.759	1.321	1.4045
HBS1L_566	NA	1.354	-0.811	0.758	0.433667
HBS1L_569	0.497	1.563	NA	NA	1.03
HCCS_25	-3.218	NA	NA	NA	-3.218
HCCS_35	-1.922	-1.528	-1.893	-1.238	-1.64525
HCCS_46	-1.327	-1.275	-1.588	-1.017	-1.30175
HCCS_66	-2.582	-0.781	-1.917	-0.788	-1.517
HCCS_176	0.985	NA	NA	-0.401	0.292
HCCS_178	-2.125	-1.826	-3.139	-2.18	-2.3175
HCCS_218	3.373	3.639	2.056	0.873	2.48525
HCFC1_89	NA	0.328	-1.027	NA	-0.3495
HCFC1_135	-1.773	-0.115	-0.8	0.303	-0.59625
HCFC1_149	0.428	1.139	1.244	1.037	0.962
HCFC1_227	-1.387	-1.805	-1.175	-2.005	-1.593
HCFC1_326	NA	NA	2.247	NA	2.247
HCFC1_352	-1.148	0.099	-0.786	-0.208	-0.51075
HCFC1_353	-0.755	0.178	NA	NA	-0.2885
HCFC1_1139	-1.683	-1.973	-0.32	-1.242	-1.3045
HCFC1_1187	-2.597	-1.813	-2.271	NA	-2.227
HCFC1_1872	-1.831	-0.441	0.812	1.12	-0.085
HCFC1_1886	-3.797	-2.199	-2.953	-1.837	-2.6965
HCFC1_1895	-1.508	-0.358	-1.937	-0.816	-1.15475
HCFC1_1959	-1.395	1.546	-2.743	0.732	-0.465
HCFC2_139	NA	NA	1.222	NA	1.222
HCFC2_319	NA	NA	1.918	NA	1.918
HCFC2_345	NA	NA	-0.47	-0.263	-0.3665
HCFC2_346	NA	NA	-0.403	-0.932	-0.6675
HCFC2_599	NA	NA	2.477	NA	2.477
HCFC2_673	NA	NA	-2.039	-2.167	-2.103
HCLS1_470	NA	NA	NA	0.764	0.764
HCN4_93	5.46	NA	NA	NA	5.46
HDAC1_110	5.439	1.17	NA	NA	3.3045
HDAC1_261	NA	NA	NA	0.918	0.918
HDAC1_273	-1.859	0.178	-0.974	0.234	-0.60525
HDAC1_284	0.983	-0.303	1.073	-0.5	0.31325
HDAC1_408	-2.591	-1.407	0.54	0.672	-0.6965
HDAC2_13	2.042	NA	NA	NA	2.042
HDAC2_111	4.695	NA	NA	NA	4.695
HDAC2_262	2.171	2.352	NA	4.242	2.92167
HDAC2_274	-1.014	0.809	-1.125	0.397	-0.23325
HDAC2_417	NA	-2.266	NA	NA	-2.266
HDAC3_94	-2.202	NA	-3.388	NA	-2.795
HDAC3_104	-0.588	-2.179	NA	NA	-1.3835
HDAC3_123	-1.838	-2.203	NA	NA	-2.0205
HDAC3_218	0.554	NA	0.809	NA	0.6815
HDAC3_268	-1.347	NA	NA	NA	-1.347
HDAC3_279	-1.22	NA	NA	-0.411	-0.8155
HDAC4_194	-1.609	-2.105	NA	NA	-1.857
HDAC4_777	1.568	NA	NA	NA	1.568
HDAC4_952	2.633	NA	2.745	NA	2.689
HDAC6_128	0.898	NA	1.745	-0.74	0.634333
HDAC6_572	-4.722	-1.564	-3.075	-0.599	-2.49
HDAC6_587	NA	NA	1.468	NA	1.468
HDAC7_603	NA	NA	0.484	NA	0.484
HDAC7_605	-1.051	NA	-0.412	0.651	-0.270667
HDAC7_943	-3.501	-1.558	-2.859	-0.975	-2.22325
HDAC8_153	NA	0.532	NA	1.187	0.8595
HDAC8_352	NA	-4.213	NA	NA	-4.213
HDAC9_537	NA	NA	NA	-0.818	-0.818
HDAC10_145	NA	0.532	NA	NA	0.532
HDAC10_403	NA	NA	-0.264	NA	-0.264
HDDC2_82	NA	4.589	NA	NA	4.589
HDDC2_145	NA	1.669	NA	NA	1.669
HDGF_12	-2.866	-0.621	-1.801	-0.583	-1.46775
HDGF_108	-2.349	NA	-4.295	-0.965	-2.53633
HDHD2_244	1.951	2.688	NA	1.107	1.91533
HDHD3_109	-4.675	-2.124	NA	NA	-3.3995
HDLBP_53	-1.548	-1.692	-2.349	NA	-1.863
HDLBP_104	2.703	0.324	3.451	NA	2.15933
HDLBP_636	-0.454	-0.499	-0.559	-0.6	-0.528
HDLBP_683	1.797	0.3	0.542	NA	0.879667
HDLBP_855	1.729	-0.823	0.718	-1.746	-0.0305
HDLBP_940	-2.807	-0.879	-1.432	NA	-1.706
HDLBP_948	-1.716	-0.842	-0.689	-0.911	-1.0395
HDLBP_960	2.771	-0.636	NA	-1.422	0.237667
HEATR1_113	NA	NA	2.6	NA	2.6
HEATR1_182	1.132	NA	NA	NA	1.132
HEATR1_303	NA	2.194	NA	NA	2.194
HEATR1_631	NA	1.084	NA	NA	1.084
HEATR1_898	-1.641	-0.941	-1.601	-1.322	-1.37625
HEATR1_1006	1.475	1.526	0.702	0.64	1.08575
HEATR1_1010	-0.848	0.909	-1.201	NA	-0.38
HEATR1_1138	-0.673	-1.713	-1.597	-2.172	-1.53875
HEATR1_1237	2.738	NA	NA	NA	2.738
HEATR1_1258	2.025	NA	1.368	NA	1.6965
HEATR1_1263	2.442	NA	1.399	NA	1.9205
HEATR1_1942	1.532	1.548	NA	NA	1.54
HEATR3_57	-1.423	-2.306	-1.375	-2.507	-1.90275
HEATR3_59	2.158	NA	0.78	NA	1.469
HEATR3_446	NA	1.296	NA	-1.295	0.0005
HEATR3_464	-0.551	0.281	-0.454	0.577	-0.03675
HEATR3_534	-1.676	NA	NA	NA	-1.676
HEATR3_655	1.313	0.493	NA	0.459	0.755
HEATR5A_522	NA	-1.134	-1.625	NA	-1.3795
HEATR5A_847	-2.056	-1.024	-2.557	NA	-1.879
HEATR5A_874	-0.932	NA	NA	NA	-0.932
HEATR5B_382	2.431	NA	2.287	NA	2.359
HEATR5B_471	NA	1.775	1.236	1.404	1.47167
HEATR5B_518	NA	0.53	-2.567	NA	-1.0185
HEATR5B_616	NA	1.647	-0.535	1.333	0.815
HEATR5B_810	NA	NA	2.296	NA	2.296
HEATR5B_870	1.2	0.794	1.283	NA	1.09233
HEATR5B_1089	NA	NA	1.715	NA	1.715
HEATR5B_1102	1.476	NA	0.797	NA	1.1365
HEATR5B_1254	1.252	NA	1.087	NA	1.1695
HEATR5B_1256	NA	1.55	NA	1.424	1.487
HEATR5B_1262	1.853	-0.581	NA	NA	0.636
HEATR5B_1896	NA	-2.272	-2.288	NA	-2.28
HEATR6_38	0.962	-0.826	1.698	-0.157	0.41925
HEATR6_426	NA	2.771	NA	2.389	2.58
HEATR6_846	-2.361	0.271	-1.333	0.175	-0.812
HEBP1_36	NA	2.019	-0.893	NA	0.563
HEBP1_168	1.425	3.269	NA	1.178	1.95733
HECA_398	NA	NA	0.84	NA	0.84
HECTD1_48	-1.724	NA	NA	NA	-1.724
HECTD1_58	NA	NA	0.941	NA	0.941
HECTD1_88	NA	1.282	NA	NA	1.282
HECTD1_123	2.227	NA	NA	NA	2.227
HECTD1_146	-0.638	1.663	NA	1.327	0.784
HECTD1_209	1.822	NA	3.454	NA	2.638
HECTD1_254	-0.898	-0.368	-0.312	-0.505	-0.52075
HECTD1_316	NA	1.152	NA	0.81	0.981
HECTD1_369	1.501	NA	1.051	NA	1.276
HECTD1_436	NA	-0.849	NA	NA	-0.849
HECTD1_762	3.599	3.035	4.212	3.119	3.49125
HECTD1_1368	-1.907	-2.129	NA	-1.433	-1.823
HECTD1_1389	-1.274	-1.875	NA	NA	-1.5745
HECTD1_1855	-1.77	-1.088	-1.975	-1.623	-1.614
HECTD1_1944	NA	-1.956	-0.969	NA	-1.4625
HECTD1_1955	1.698	NA	NA	NA	1.698
HECTD1_1995	-1.061	-0.322	-2.995	-0.863	-1.31025
HECTD1_2071	-1.028	-0.47	-1.003	-0.749	-0.8125
HECTD1_2086	1.311	NA	1.295	NA	1.303
HECTD1_2224	0.855	NA	NA	NA	0.855
HECTD1_2545	NA	-1.077	NA	NA	-1.077
HECTD1_2579	-1.22	-2.243	-0.394	NA	-1.28567
HECTD3_112	NA	NA	-1.542	-0.332	-0.937
HECTD3_143	NA	-2.709	NA	-4.189	-3.449
HECTD3_459	1.772	NA	2.12	NA	1.946
HECTD3_487	-2.458	-0.671	-2.215	-0.935	-1.56975
HECTD3_494	NA	1.631	NA	NA	1.631
HECTD3_744	3.538	NA	3.308	1.942	2.92933
HECTD4_514	NA	NA	NA	0.617	0.617
HECTD4_762	NA	NA	-3.186	-1.835	-2.5105
HECTD4_1016	NA	NA	NA	-1.422	-1.422
HECTD4_1504	NA	-0.767	-0.926	-0.986	-0.893
HECTD4_1686	NA	NA	NA	1.451	1.451
HECTD4_1790	NA	NA	NA	-1.691	-1.691
HECTD4_1826	NA	NA	NA	-0.871	-0.871
HECTD4_1908	NA	NA	-2.693	-1.516	-2.1045
HECTD4_2000	NA	NA	NA	0.402	0.402
HECTD4_2056	NA	NA	1.503	NA	1.503
HECTD4_2203	NA	NA	-1.345	NA	-1.345
HECTD4_2332	NA	NA	0.762	-0.574	0.094
HECTD4_2517	NA	NA	2.282	NA	2.282
HECTD4_3924	NA	NA	NA	-2.937	-2.937
HECTD4_4027	NA	NA	1.391	NA	1.391
HECTD4_4042	NA	NA	1.296	NA	1.296
HECTD4_4093	NA	NA	-3.271	0.411	-1.43
HECTD4_4286	NA	NA	0.883	NA	0.883
HECTD4_4347	NA	NA	0.911	0.795	0.853
HECTD4_4384	NA	NA	-3.64	NA	-3.64
HECTD4_4405	NA	NA	-2.523	-1.138	-1.8305
HECW2_156	NA	NA	-2.205	NA	-2.205
HECW2_224	NA	NA	0.738	NA	0.738
HECW2_660	NA	NA	0.244	NA	0.244
HECW2_949	NA	NA	1.103	NA	1.103
HELB_646	NA	NA	1.03	NA	1.03
HELLS_169	NA	-0.52	NA	-1.362	-0.941
HELLS_205	NA	NA	0.536	NA	0.536
HELLS_346	NA	NA	NA	0.176	0.176
HELLS_836	NA	-0.999	3.022	NA	1.0115
HELZ2_166	NA	1.067	NA	NA	1.067
HELZ2_829	-1.876	-1.915	NA	NA	-1.8955
HELZ2_942	-1.296	NA	NA	NA	-1.296
HELZ2_1351	-1.619	NA	NA	NA	-1.619
HELZ2_1545	-1.396	-0.473	NA	NA	-0.9345
HELZ2_1867	-2.042	-1.42	NA	NA	-1.731
HELZ2_2131	-0.55	-0.77	NA	NA	-0.66
HELZ2_2215	-1.298	NA	NA	NA	-1.298
HELZ2_2606	NA	0.669	NA	NA	0.669
HELZ2_2617	-3.648	NA	NA	NA	-3.648
HELZ_100	NA	-1.757	-1.185	NA	-1.471
HELZ_101	NA	NA	NA	-1.363	-1.363
HELZ_184	NA	NA	2.413	NA	2.413
HELZ_193	NA	0.244	NA	NA	0.244
HELZ_256	NA	NA	NA	-2.045	-2.045
HELZ_601	0.401	NA	NA	0.942	0.6715
HELZ_858	NA	NA	-1.32	NA	-1.32
HELZ_863	NA	NA	-2.036	NA	-2.036
HELZ_1055	-0.722	0.526	-1.073	0.101	-0.292
HELZ_1770	NA	-2.203	NA	NA	-2.203
HELZ_1784	NA	NA	NA	-2.244	-2.244
HEMK1_325	NA	NA	1.124	NA	1.124
HENMT1_56	NA	-1.575	NA	NA	-1.575
HENMT1_313	-1.871	-1.147	NA	NA	-1.509
HENMT1_334	-1.428	NA	NA	NA	-1.428
HERC1_56	-1.918	-2.606	-2.722	-3.102	-2.587
HERC1_1388	NA	-2.265	1.072	-0.635	-0.609333
HERC1_1449	NA	NA	2.479	NA	2.479
HERC1_1941	-2.62	-2.542	-2.326	-2.197	-2.42125
HERC1_2089	NA	NA	1.615	NA	1.615
HERC1_3002	-0.757	NA	NA	NA	-0.757
HERC1_3262	-2.041	-2.239	NA	-2.283	-2.18767
HERC1_4811	-1.167	-0.838	-1.919	-1.108	-1.258
HERC1_4837	0.675	NA	0.924	NA	0.7995
HERC2_349	-1.574	-1.506	-2.132	-1.872	-1.771
HERC2_664	2.797	NA	1.594	NA	2.1955
HERC2_914	-2.086	-1.493	-3.91	-2.543	-2.508
HERC2_998	-0.894	NA	NA	NA	-0.894
HERC2_1037	-2.074	NA	NA	NA	-2.074
HERC2_1525	-2.936	-2.032	-3.783	-2.413	-2.791
HERC2_2726	NA	2.528	NA	NA	2.528
HERC2_2760	2.233	NA	NA	1.609	1.921
HERC2_2881	2.163	NA	NA	NA	2.163
HERC2_2902	NA	NA	-0.93	0.654	-0.138
HERC2_3016	2.392	NA	1.789	NA	2.0905
HERC2_3158	2.853	NA	3.536	NA	3.1945
HERC2_3193	NA	1.362	NA	NA	1.362
HERC2_3558	1.376	NA	2.738	NA	2.057
HERC2_3646	4.334	NA	4.814	2.392	3.84667
HERC2_3864	NA	-1.061	NA	NA	-1.061
HERC2_4448	NA	NA	1.993	NA	1.993
HERC3_321	5.469	NA	NA	NA	5.469
HERC4_41	0.861	2.617	0.94	1.568	1.4965
HERC4_58	NA	3.263	NA	NA	3.263
HERC4_60	-3.682	-0.768	-5.112	NA	-3.18733
HERC4_144	NA	1.798	NA	NA	1.798
HERC4_160	0.634	1.475	0.81	NA	0.973
HERC4_175	-1.19	-0.408	-1.566	-0.768	-0.983
HERC4_248	1.708	1.689	1.586	NA	1.661
HERC4_392	-1.981	NA	NA	NA	-1.981
HERC4_1017	2.392	NA	NA	-0.737	0.8275
HERC5_994	-3.805	-1.213	NA	NA	-2.509
HERC6_336	3.586	NA	NA	NA	3.586
HERPUD1_68	0.818	NA	0.363	-0.351	0.276667
HERPUD1_86	1.652	NA	1.24	-0.653	0.746333
HERPUD2_28	2.101	3.716	NA	NA	2.9085
HES1_117	1.003	NA	NA	NA	1.003
HES1_128	-1.541	NA	NA	NA	-1.541
HEXA_522	NA	-0.609	NA	-1.07	-0.8395
HEXB_309	1.113	NA	1.69	0.624	1.14233
HEXB_360	NA	1.874	NA	NA	1.874
HEXB_551	0.638	-0.935	NA	NA	-0.1485
HEXIM1_79	-4.695	-2.391	NA	-2.24	-3.10867
HEXIM1_84	-4.686	-3.404	-5.313	NA	-4.46767
HEXIM2_80	-2.894	-1.384	-2.491	-1.488	-2.06425
HEXIM2_240	-3.885	-0.769	NA	NA	-2.327
HEXIM2_246	-3.714	-2.702	NA	-1.73	-2.71533
HEXIM2_278	NA	-0.781	NA	NA	-0.781
HEXIM2_280	NA	NA	NA	-1.922	-1.922
HFE_187	2.007	NA	NA	NA	2.007
HGFAC_604	NA	1.967	NA	NA	1.967
HGH1_51	-2.7	-2.318	-2.062	-2.11	-2.2975
HGH1_138	NA	0.371	-2.312	-0.796	-0.912333
HGH1_163	1.903	1.073	1.558	1.348	1.4705
HGH1_199	-1.203	1.439	-1.887	1.138	-0.12825
HGH1_227	-0.637	NA	-0.807	NA	-0.722
HGH1_228	-1.824	NA	-1.189	0.451	-0.854
HGS_75	3.168	NA	2.212	NA	2.69
HGS_166	0.442	1.39	NA	1.222	1.018
HGS_185	-0.632	0.705	-1.64	NA	-0.522333
HGS_190	-0.725	1.082	-1.121	0.903	0.03475
HGS_212	0.694	0.817	-0.446	1.109	0.5435
HGS_215	NA	0.532	-1.714	NA	-0.591
HIBCH_45	NA	NA	NA	-1.249	-1.249
HIBCH_95	1.608	1.375	1.437	0.716	1.284
HIBCH_336	3.106	1.296	NA	NA	2.201
HIC2_591	NA	NA	NA	1.508	1.508
HID1_70	4.199	NA	NA	NA	4.199
HID1_85	1.632	NA	NA	NA	1.632
HID1_97	2.888	NA	NA	NA	2.888
HID1_712	-1.985	-2.764	-4.864	NA	-3.20433
HIF1A_780	-2.41	-2.642	NA	NA	-2.526
HIKESHI_4	0.537	1.287	0.497	1.461	0.9455
HINT1_38	NA	2.281	-1.198	1.86	0.981
HINT1_84	NA	NA	-0.407	-1.046	-0.7265
HINT2_75	NA	2.336	-1.148	1.931	1.03967
HINT3_66	NA	1.64	NA	NA	1.64
HIP1_63	0.968	1.116	NA	NA	1.042
HIP1_220	NA	1.162	NA	NA	1.162
HIP1_430	2.926	NA	NA	NA	2.926
HIP1_725	3.362	NA	NA	NA	3.362
HIP1R_105	-2.614	NA	NA	-0.592	-1.603
HIP1R_211	-0.899	0.753	NA	0.607	0.153667
HIP1R_650	1.393	0.434	1.24	NA	1.02233
HIP1R_827	NA	NA	2.734	NA	2.734
HIPK1_1024	-2.155	NA	NA	NA	-2.155
HIPK3_556	NA	-0.982	NA	NA	-0.982
HIRA_219	NA	NA	NA	0.913	0.913
HIRA_295	-2.759	NA	-3.315	NA	-3.037
HIRA_745	-2.657	-1.619	NA	NA	-2.138
HIRA_749	NA	NA	-2.47	NA	-2.47
HIRA_752	NA	-0.987	NA	NA	-0.987
HIRA_763	NA	-1.929	-0.712	-1.964	-1.535
HIRA_867	-1.953	NA	NA	NA	-1.953
HIRA_882	NA	-0.801	-0.992	-0.494	-0.762333
HIRA_1007	2.069	NA	NA	NA	2.069
HIRIP3_436	NA	NA	1.698	0.756	1.227
HIST1H3J_111	2.545	3.89	NA	1.876	2.77033
HIST3H3_111	NA	2.443	NA	2.702	2.5725
HIVEP1_217	-1.926	-1.373	NA	NA	-1.6495
HIVEP1_1066	NA	-4.236	NA	-0.122	-2.179
HIVEP1_1359	-4.22	NA	NA	NA	-4.22
HIVEP1_1773	NA	-1.214	NA	NA	-1.214
HIVEP1_1888	NA	-2.135	-2.343	NA	-2.239
HIVEP1_1945	-1.123	NA	NA	NA	-1.123
HIVEP1_2001	NA	NA	2.403	NA	2.403
HIVEP1_2579	-1.434	-1.111	-1.302	-1.013	-1.215
HIVEP2_641	-2.724	NA	NA	NA	-2.724
HIVEP3_1929	NA	-1.055	NA	-1.182	-1.1185
HJURP_166	NA	-1.501	NA	-1.816	-1.6585
HJURP_194	-2.479	-2.537	NA	-1.848	-2.288
HJURP_327	-1.654	NA	NA	NA	-1.654
HJURP_348	-1.155	-2.064	-1.007	NA	-1.40867
HJURP_446	-3.188	NA	NA	NA	-3.188
HJURP_604	-2.738	NA	NA	NA	-2.738
HJURP_646	-2.726	-4.248	NA	-1.796	-2.92333
HJURP_663	-2.218	-1.806	-0.928	-1.527	-1.61975
HK1_158	NA	1.221	-0.382	0.902	0.580333
HK1_368	3.886	2.673	NA	NA	3.2795
HK1_375	2.114	NA	NA	NA	2.114
HK1_628	0.263	0.867	NA	NA	0.565
HK1_813	NA	1.176	-4.843	NA	-1.8335
HK1_823	1.361	0.441	1.376	NA	1.05933
HK1_834	2.506	2.155	NA	NA	2.3305
HK1_886	3.586	1.507	NA	NA	2.5465
HK2_158	-0.735	NA	-0.928	NA	-0.8315
HK2_368	1.417	2.634	-0.574	1.679	1.289
HK2_375	1.012	1.735	0.84	1.293	1.22
HK2_386	2.82	1.796	2.03	0.954	1.9
HK2_438	1.756	1.215	1.463	0.512	1.2365
HK2_517	0.943	0.85	-0.69	0.371	0.3685
HK2_628	0.604	1.032	-0.825	NA	0.270333
HK2_794	-2.872	-1.38	-4.144	-2.094	-2.6225
HK2_813	1.107	1.802	-0.808	NA	0.700333
HK2_823	2.097	NA	0.91	-1.702	0.435
HK2_834	3.168	NA	1.969	0.159	1.76533
HK2_886	2.073	1.161	0.782	0.59	1.1515
HK2_909	2.238	0.739	1.651	0.403	1.25775
HK3_612	-2.774	NA	NA	NA	-2.774
HKDC1_158	-1.949	-1.066	NA	NA	-1.5075
HKDC1_386	-1.706	-2.489	NA	NA	-2.0975
HKDC1_438	-1.65	-1.817	NA	NA	-1.7335
HKDC1_517	-0.897	-0.986	NA	NA	-0.9415
HKDC1_605	-2.509	NA	NA	NA	-2.509
HKDC1_812	NA	-1.323	NA	NA	-1.323
HKR1_499	NA	1.865	NA	NA	1.865
HLA-C_125	0.891	-0.924	NA	NA	-0.0165
HLA-C_345	-0.845	-0.989	NA	NA	-0.917
HLA-C_350	NA	-0.726	NA	NA	-0.726
HLA-C_364	0.571	NA	NA	NA	0.571
HLA-DPA1_194	NA	NA	NA	1.68	1.68
HLA-DQA1_70	NA	NA	0.475	NA	0.475
HLA-DQB2_43	NA	NA	NA	-0.751	-0.751
HLA-DRA_188	NA	NA	NA	2.003	2.003
HLA-E_280	2.225	NA	3.618	NA	2.9215
HLCS_289	0.586	NA	0.638	-0.357	0.289
HLTF_442	-0.528	-2.031	NA	NA	-1.2795
HLTF_461	-1.068	-1.963	NA	NA	-1.5155
HLTF_896	NA	NA	NA	-1.227	-1.227
HMBS_211	NA	3.106	NA	3.433	3.2695
HMCES_18	0.983	NA	1.572	NA	1.2775
HMCES_39	-2.438	-1.384	-1.968	-1.576	-1.8415
HMCES_97	1.325	1.948	1.729	1.69	1.673
HMCES_131	-3.838	-2.024	-2.733	-1.932	-2.63175
HMCES_266	2.004	1.854	0.898	1.041	1.44925
HMCN1_118	-1.05	-2.92	-1.322	NA	-1.764
HMCN1_175	NA	0.281	NA	NA	0.281
HMCN1_2218	5.375	NA	NA	NA	5.375
HMCN2_806	NA	NA	-2.193	NA	-2.193
HMCN2_1553	1.328	NA	NA	NA	1.328
HMGB1_106	3.604	1.162	3.512	1.057	2.33375
HMGB2_106	3.659	NA	3.708	0.65	2.67233
HMGB3_23	3.146	1.229	2.911	1.357	2.16075
HMGB3_104	1.701	1.661	2.71	1.615	1.92175
HMGCL_141	0.992	NA	NA	-0.572	0.21
HMGCL_170	1.573	NA	NA	NA	1.573
HMGCL_174	-0.695	NA	-1.341	-0.544	-0.86
HMGCL_307	3.06	0.691	2.05	0.239	1.51
HMGCL_323	-2.417	-1.663	-2.476	-2.011	-2.14175
HMGCR_368	NA	-1.973	-0.621	-1.396	-1.33
HMGCR_369	-2.325	-1.228	-0.467	-0.988	-1.252
HMGCR_600	NA	-0.97	NA	-1.085	-1.0275
HMGCR_883	-0.574	NA	NA	NA	-0.574
HMGCS1_12	-0.524	-1.145	-0.507	-0.939	-0.77875
HMGCS1_59	NA	NA	NA	0.916	0.916
HMGCS1_86	0.441	NA	NA	NA	0.441
HMGCS1_224	-2.241	-0.862	0.196	0.895	-0.503
HMGCS1_232	0.261	NA	0.625	0.581	0.489
HMGCS1_237	0.829	NA	0.88	NA	0.8545
HMGCS1_268	-2.02	-2.187	NA	-0.85	-1.68567
HMGCS1_406	3.181	0.635	2.106	-0.124	1.4495
HMGXB3_336	NA	NA	NA	0.733	0.733
HMGXB3_434	-0.471	-1.057	-0.776	NA	-0.768
HMGXB3_554	-1.163	-1.623	NA	NA	-1.393
HMGXB4_418	NA	NA	2.947	3.014	2.9805
HMMR_17	-0.354	-1.06	-0.439	-0.962	-0.70375
HMMR_242	NA	-0.828	NA	NA	-0.828
HMMR_712	-3.258	-2.247	-0.872	-2.188	-2.14125
HMOX2_127	2.591	0.862	NA	NA	1.7265
HMOX2_265	-0.932	-1.695	-1.153	-1.567	-1.33675
HMOX2_282	-0.823	-1.372	-1.799	-1.129	-1.28075
HN1L_118	-4.123	NA	-3.142	NA	-3.6325
HNMT_82	1.236	NA	NA	NA	1.236
HNRNPA0_36	2.382	2.069	1.95	2.375	2.194
HNRNPA0_49	3.78	3.939	3.276	1.937	3.233
HNRNPA1_175	-2.953	NA	NA	NA	-2.953
HNRNPA2B1_38	3.35	1.929	2.736	1.294	2.32725
HNRNPA3_64	2.973	NA	2.272	1.382	2.209
HNRNPA3_85	-0.277	NA	-1.653	-0.425	-0.785
HNRNPA3_94	0.334	NA	-1.214	NA	-0.44
HNRNPA3_196	-1.781	NA	NA	NA	-1.781
HNRNPAB_99	4.722	2.847	2.691	2.094	3.0885
HNRNPAB_224	NA	NA	NA	1.741	1.741
HNRNPD_126	4.65	2.641	3.29	1.368	2.98725
HNRNPD_226	2.907	2.307	3.178	3.17	2.8905
HNRNPD_252	NA	NA	0.693	1.798	1.2455
HNRNPDL_177	4.275	3.185	2.814	2.112	3.0965
HNRNPDL_277	3.384	3.664	2.759	3.003	3.2025
HNRNPDL_303	NA	NA	NA	0.543	0.543
HNRNPF_34	NA	NA	NA	2.133	2.133
HNRNPF_122	2.62	0.634	2.56	NA	1.938
HNRNPF_267	-2.723	-2.147	-0.788	-1.852	-1.8775
HNRNPF_290	-0.811	-0.491	-1.584	-1.206	-1.023
HNRNPH1_22	0.732	0.79	NA	NA	0.761
HNRNPH1_290	NA	0.492	NA	-0.264	0.114
HNRNPH2_22	NA	0.721	-0.475	NA	0.123
HNRNPH2_290	NA	0.209	NA	NA	0.209
HNRNPK_132	-1.348	-0.936	-2.562	-1.548	-1.5985
HNRNPK_145	0.775	2.316	NA	1.648	1.57967
HNRNPK_184	0.482	1.042	-0.482	NA	0.347333
HNRNPK_185	NA	0.955	-0.847	NA	0.054
HNRNPK_205	3.738	NA	3.551	-0.916	2.12433
HNRNPL_151	4.35	0.809	NA	-0.881	1.426
HNRNPL_218	NA	NA	NA	1.077	1.077
HNRNPL_260	NA	1.737	-0.477	0.97	0.743333
HNRNPL_261	1.148	1.904	0.423	1.185	1.165
HNRNPL_581	3.115	2.405	2.765	1.673	2.4895
HNRNPLL_84	-0.867	-2.754	-3.688	-3.545	-2.7135
HNRNPLL_217	-1.947	-2.232	NA	-2.375	-2.18467
HNRNPLL_234	NA	0.673	NA	0.325	0.499
HNRNPLL_235	1.624	NA	0.871	NA	1.2475
HNRNPLL_357	1.182	1.488	0.996	0.735	1.10025
HNRNPLL_405	0.683	NA	0.753	-0.535	0.300333
HNRNPLL_454	NA	1.42	NA	1.733	1.5765
HNRNPLL_464	-4.702	-2.036	-5.078	-2.86	-3.669
HNRNPLL_474	2.165	NA	NA	NA	2.165
HNRNPLL_505	-1.553	-0.555	-1.438	-1.436	-1.2455
HNRNPLL_535	NA	NA	-0.517	NA	-0.517
HNRNPM_114	2.763	1.617	1.973	1.243	1.899
HNRNPM_653	0.631	-1.967	0.928	-2.758	-0.7915
HNRNPM_676	-0.32	1.509	-0.454	0.61	0.33625
HNRNPM_694	-0.543	0.423	-0.536	-0.115	-0.19275
HNRNPR_214	2.24	1.813	2.212	1.511	1.944
HNRNPR_226	0.651	1.786	0.533	1.073	1.01075
HNRNPR_292	NA	NA	NA	1.01	1.01
HNRNPU_316	2.2	1.06	1.257	0.909	1.3565
HNRNPU_370	1.872	3.355	NA	1.276	2.16767
HNRNPU_372	NA	2.434	NA	NA	2.434
HNRNPU_389	NA	4.74	NA	-0.257	2.2415
HNRNPU_431	-1.029	1.108	-1.346	1.519	0.063
HNRNPU_434	-0.73	1.248	-1.319	1.332	0.13275
HNRNPU_478	2.458	2.196	1.926	1.744	2.081
HNRNPU_543	0.453	-0.835	0.858	-1.003	-0.13175
HNRNPU_575	-0.337	NA	0.26	0.434	0.119
HNRNPU_588	-0.266	0.61	-0.444	0.366	0.0665
HNRNPU_629	3.615	2.113	NA	NA	2.864
HNRNPUL1_218	NA	NA	NA	3.552	3.552
HNRNPUL1_258	1.081	3.257	1.828	NA	2.05533
HNRNPUL1_291	4.841	3.528	2.792	3.145	3.5765
HNRNPUL1_377	3.21	3.06	3.936	2.539	3.18625
HNRNPUL1_391	1.678	1.571	0.79	1.398	1.35925
HNRNPUL1_421	5.116	4.111	4.531	3.4	4.2895
HNRNPUL1_487	4.053	0.845	3.167	0.228	2.07325
HNRNPUL1_532	3.516	3.085	2.69	2.728	3.00475
HOMER1_234	0.176	-0.596	NA	NA	-0.21
HOMER2_207	NA	NA	NA	-1.374	-1.374
HOMEZ_378	NA	NA	0.896	NA	0.896
HOOK1_275	2.125	NA	NA	NA	2.125
HOOK1_432	-0.494	-0.785	1.526	NA	0.0823333
HOOK1_652	0.711	0.883	0.3	NA	0.631333
HOOK1_692	-4.158	-2.366	NA	-1.79	-2.77133
HOOK1_698	-4.119	-2.233	NA	0.823	-1.843
HOOK2_121	-3.75	0.347	NA	NA	-1.7015
HOOK2_125	-4.134	0.481	NA	0.642	-1.00367
HOOK2_266	NA	1.597	NA	NA	1.597
HOOK2_317	-2.304	-2.936	NA	NA	-2.62
HOOK2_423	-3.002	-1.297	NA	NA	-2.1495
HOXA3_71	-0.744	NA	NA	NA	-0.744
HOXA3_179	-1.614	NA	NA	NA	-1.614
HOXB7_175	0.388	NA	NA	NA	0.388
HOXC9_47	NA	NA	2.877	NA	2.877
HP1BP3_271	NA	NA	1.18	NA	1.18
HP1BP3_359	0.692	1.805	0.467	1.381	1.08625
HP1BP3_412	NA	NA	NA	1.905	1.905
HPCAL1_38	NA	0.832	NA	NA	0.832
HPDL_9	NA	NA	3.047	NA	3.047
HPDL_82	1.041	1.596	0.83	0.824	1.07275
HPDL_100	1.381	0.583	0.877	NA	0.947
HPF1_17	-2.283	-1.608	NA	0.757	-1.04467
HPF1_29	-0.814	-1.479	1.313	-0.312	-0.323
HPF1_60	NA	4.02	4.724	2.661	3.80167
HPF1_152	NA	0.707	-0.83	-1.743	-0.622
HPRT1_23	3.385	2.463	-1.653	NA	1.39833
HPRT1_66	3.879	2.652	2.959	NA	3.16333
HPRT1_106	-1.284	-2.314	-1.916	-2.43	-1.986
HPRT1_206	4.697	3.757	3.703	3.226	3.84575
HPS1_180	NA	-2.086	-4.829	NA	-3.4575
HPS1_479	NA	NA	-0.71	NA	-0.71
HPS1_561	-2.135	NA	-2.309	-1.346	-1.93
HPS3_39	-0.32	-0.613	NA	NA	-0.4665
HPS3_56	-1.264	NA	-0.706	NA	-0.985
HPS3_425	-1.003	NA	NA	NA	-1.003
HPS3_439	-0.741	NA	-1.674	NA	-1.2075
HPS3_707	-4.705	-1.834	-3.914	-2.351	-3.201
HPS4_38	NA	NA	NA	2.128	2.128
HPS4_535	-1.839	NA	NA	NA	-1.839
HPS4_547	NA	NA	-0.669	-1.198	-0.9335
HPS5_37	-1.554	NA	NA	NA	-1.554
HPS5_200	-0.61	NA	NA	NA	-0.61
HPS5_222	-1.386	NA	NA	NA	-1.386
HPS5_228	-2.708	-0.708	-1.542	NA	-1.65267
HPS5_378	-0.887	-0.503	NA	NA	-0.695
HPS5_431	-0.499	NA	NA	NA	-0.499
HPS5_709	-0.867	NA	NA	0.425	-0.221
HPS5_727	-1.404	-1.028	NA	NA	-1.216
HPS6_141	0.668	NA	NA	1.545	1.1065
HPS6_197	-3.698	-3.3	NA	-2.164	-3.054
HPS6_408	NA	-1.521	NA	-1.606	-1.5635
HPS6_692	-1.189	-0.601	NA	NA	-0.895
HR_393	NA	-1.75	NA	NA	-1.75
HR_692	-4.697	-1.994	NA	NA	-3.3455
HRAS_118	3.533	1.471	1.325	NA	2.10967
HS1BP3_118	2.807	NA	NA	0.583	1.695
HS2ST1_97	1.659	0.929	NA	NA	1.294
HS6ST2_256	-1.836	-0.922	NA	NA	-1.379
HS6ST2_258	-1.255	NA	NA	NA	-1.255
HSCB_28	-3.71	-1.686	-4.65	-1.874	-2.98
HSCB_58	NA	NA	-1.76	NA	-1.76
HSCB_61	NA	0.56	NA	NA	0.56
HSCB_79	NA	NA	NA	1.087	1.087
HSD3B1_6	NA	1.838	NA	NA	1.838
HSD3B1_84	-2.329	-2.063	NA	NA	-2.196
HSD11B2_264	-2.807	-2.16	NA	NA	-2.4835
HSD17B4_189	2.279	2.008	1.96	1.43	1.91925
HSD17B4_277	2.733	NA	2.121	-0.634	1.40667
HSD17B4_373	2.337	2.108	0.662	1.541	1.662
HSD17B4_425	4.515	NA	NA	NA	4.515
HSD17B7_32	NA	NA	NA	0.938	0.938
HSD17B7_35	1.677	1.523	NA	0.452	1.21733
HSD17B8_41	1.826	1.679	1.256	NA	1.587
HSD17B8_147	0.883	NA	0.878	NA	0.8805
HSD17B8_194	2.063	-0.793	2.449	1.126	1.21125
HSD17B10_58	-0.192	0.732	-1.229	NA	-0.229667
HSD17B10_91	2.047	1.844	1.404	1.063	1.5895
HSD17B10_214	0.921	-1.447	NA	-2.819	-1.115
HSD17B11_215	2.052	5.429	NA	NA	3.7405
HSD17B11_217	0.272	0.948	-0.953	NA	0.089
HSD17B12_166	0.877	0.569	-0.103	-0.146	0.29925
HSD17B12_215	2.386	0.464	1.822	-0.672	1
HSDL1_42	NA	2.491	-4.865	1.337	-0.345667
HSDL1_208	NA	-0.69	-0.692	-0.888	-0.756667
HSDL1_209	-0.573	-0.858	-1.059	-0.628	-0.7795
HSDL1_265	-1.037	-1.682	-0.676	-1.703	-1.2745
HSDL2_11	3.12	1.215	2.989	0.894	2.0545
HSDL2_71	NA	1.101	-0.992	0.32	0.143
HSDL2_136	1.768	0.194	2.315	-0.362	0.97875
HSDL2_166	-3.98	-2.967	-2.702	-3.337	-3.2465
HSDL2_218	NA	NA	-0.149	-0.316	-0.2325
HSF1_103	-0.84	0.746	-1.65	NA	-0.581333
HSF1_153	-1.04	NA	NA	NA	-1.04
HSF2BP_11	NA	NA	3.44	NA	3.44
HSFX1_123	NA	NA	-4.843	NA	-4.843
HSH2D_125	NA	NA	0.353	-0.457	-0.052
HSH2D_299	-1.354	-1.913	NA	NA	-1.6335
HSP90AA1_374	1.364	0.396	NA	-0.339	0.473667
HSP90AA1_420	4.861	-0.638	4.109	NA	2.77733
HSP90AA1_481	3.273	0.3	2.959	-0.446	1.5215
HSP90AA1_529	3.538	2.021	NA	1.604	2.38767
HSP90AA1_572	4.186	NA	4.062	-0.91	2.446
HSP90AA1_597	-1.915	1.114	-2.575	1.257	-0.52975
HSP90AA1_598	-1.572	1.22	-1.992	1.531	-0.20325
HSP90AB1_366	0.418	0.253	-1.015	-0.332	-0.169
HSP90AB1_412	5.158	-0.592	4.84	-1.281	2.03125
HSP90AB1_521	2.793	2.789	1.156	1.759	2.12425
HSP90AB1_564	3.899	0.355	3.116	-0.989	1.59525
HSP90AB1_589	-1.404	NA	-2.297	0.354	-1.11567
HSP90AB1_590	-1.86	0.835	-2.335	0.196	-0.791
HSP90B1_576	3.275	3.213	NA	1.44	2.64267
HSP90B1_645	0.494	0.596	-0.765	0.335	0.165
HSPA1B_17	3.485	1.857	2.811	1.404	2.38925
HSPA1B_574	4.489	NA	5.327	NA	4.908
HSPA1B_603	4.143	2.629	2.417	1.593	2.6955
HSPA2_18	3.53	NA	NA	NA	3.53
HSPA2_191	-1.388	NA	NA	NA	-1.388
HSPA2_606	NA	0.723	NA	NA	0.723
HSPA4_34	-0.956	NA	-1.105	-0.641	-0.900667
HSPA4_140	NA	1.082	-1.599	0.442	-0.025
HSPA4_146	NA	1.306	-0.734	0.594	0.388667
HSPA4_167	2.865	1.715	2.736	1.047	2.09075
HSPA4_213	NA	2.539	1.28	2.059	1.95933
HSPA4_245	2.615	2.061	NA	0.798	1.82467
HSPA4_270	2.904	2.224	2.479	1.748	2.33875
HSPA4_290	NA	2.348	NA	NA	2.348
HSPA4_310	4.544	NA	3.911	-0.976	2.493
HSPA4_417	2.119	1.641	NA	0.915	1.55833
HSPA4_779	3.339	1.675	2.629	0.504	2.03675
HSPA4L_34	0.456	1.515	0.629	0.818	0.8545
HSPA4L_38	1.323	NA	0.357	NA	0.84
HSPA4L_140	3.834	1.222	NA	NA	2.528
HSPA4L_167	3.503	0.936	2.871	NA	2.43667
HSPA4L_245	2.54	3.334	NA	1.724	2.53267
HSPA4L_290	NA	3.82	NA	NA	3.82
HSPA4L_310	4.285	0.491	4.186	NA	2.98733
HSPA4L_417	NA	1.692	NA	NA	1.692
HSPA4L_421	NA	1.043	-0.903	NA	0.07
HSPA4L_540	-3.556	-1.533	-2.552	-1.5	-2.28525
HSPA4L_589	1.206	-0.309	0.682	-0.963	0.154
HSPA4L_740	4.558	NA	3.59	NA	4.074
HSPA4L_782	NA	2.188	NA	NA	2.188
HSPA5_41	4.62	3.526	3.32	2.27	3.434
HSPA5_420	-4.698	2.362	-4.831	0.841	-1.5815
HSPA6_308	3.864	NA	NA	NA	3.864
HSPA8_17	2.394	1.583	1.662	0.987	1.6565
HSPA8_574	5.1	NA	4.462	-0.327	3.07833
HSPA8_603	3.06	3.684	2.547	3.146	3.10925
HSPA9_66	3.949	2.512	2.561	1.71	2.683
HSPA9_317	-1.184	-1.928	-1.19	-1.518	-1.455
HSPA9_366	0.82	NA	0.409	-0.71	0.173
HSPA9_487	3.259	2.904	1.412	1.777	2.338
HSPA9_608	3.531	3.517	NA	NA	3.524
HSPA13_43	5.461	3.844	4.625	2.985	4.22875
HSPA14_89	NA	2.739	3.646	NA	3.1925
HSPA14_280	NA	1.198	NA	3.928	2.563
HSPA14_304	2.549	1.835	1.668	1.102	1.7885
HSPA14_335	1.036	1.909	2.327	2.395	1.91675
HSPB8_99	NA	0.916	NA	NA	0.916
HSPBAP1_293	NA	1.039	NA	NA	1.039
HSPBP1_22	-0.785	-0.765	-0.975	-0.671	-0.799
HSPBP1_172	2.45	0.311	0.982	-0.78	0.74075
HSPBP1_201	-3.72	-2.603	-2.312	-1.824	-2.61475
HSPBP1_214	1.818	1.878	1.167	0.687	1.3875
HSPBP1_269	1.014	1.445	0.35	0.992	0.95025
HSPBP1_310	1.772	1.571	-0.515	0.536	0.841
HSPBP1_325	1.733	0.438	NA	NA	1.0855
HSPBP1_341	4.89	NA	NA	NA	4.89
HSPBP1_348	2.955	1.846	2.058	NA	2.28633
HSPD1_237	1.942	0.538	0.807	NA	1.09567
HSPD1_442	-1.918	-1.501	-3.578	-1.622	-2.15475
HSPD1_447	0.779	0.396	NA	NA	0.5875
HSPH1_34	NA	NA	-0.615	-0.254	-0.4345
HSPH1_140	1.932	1.995	0.672	0.868	1.36675
HSPH1_167	4.395	1.352	3.612	NA	3.11967
HSPH1_213	NA	NA	NA	1.729	1.729
HSPH1_245	2.524	1.37	2.281	0.473	1.662
HSPH1_290	1.799	2.141	-1.137	NA	0.934333
HSPH1_310	3.347	1.073	3.197	NA	2.539
HSPH1_650	NA	NA	-0.551	-0.898	-0.7245
HSPH1_658	-1.699	-0.922	-2.141	-1.597	-1.58975
HSPH1_796	2.897	2.265	1.796	1.223	2.04525
HSPH1_845	NA	-0.651	NA	-2.471	-1.561
HTATIP2_91	4.024	NA	NA	NA	4.024
HTATIP2_124	NA	0.542	NA	NA	0.542
HTATIP2_172	0.484	-0.333	NA	NA	0.0755
HTATSF1_186	-1.068	0.348	NA	NA	-0.36
HTATSF1_187	-1.373	0.781	-1.426	NA	-0.672667
HTATSF1_295	2.036	1.814	1.113	0.612	1.39375
HTATSF1_462	5.473	0.326	NA	NA	2.8995
HTATSF1_471	-1.264	-0.763	NA	NA	-1.0135
HTATSF1_480	-1.484	-1.324	NA	-0.609	-1.139
HTATSF1_512	-0.422	-0.552	NA	NA	-0.487
HTR4_123	NA	NA	-1.099	NA	-1.099
HTRA2_71	-0.621	-0.658	NA	NA	-0.6395
HTT_202	NA	NA	NA	0.521	0.521
HTT_278	NA	NA	0.621	NA	0.621
HTT_431	-1.908	NA	NA	NA	-1.908
HTT_664	-0.327	-0.588	NA	-1.959	-0.958
HTT_777	-4.711	-3.317	-5.092	-3.633	-4.18825
HTT_827	0.967	NA	NA	NA	0.967
HTT_942	NA	NA	-0.521	-0.692	-0.6065
HTT_1441	NA	-1.149	-2.839	NA	-1.994
HTT_1524	2.154	NA	NA	NA	2.154
HTT_1708	NA	NA	-0.59	-2.656	-1.623
HTT_1808	-1.4	NA	-1.786	-0.86	-1.34867
HTT_1998	-1.635	NA	-4.856	1.819	-1.55733
HTT_2108	NA	NA	2.558	NA	2.558
HTT_2971	-0.491	NA	-0.826	NA	-0.6585
HTT_3142	NA	NA	-1.301	NA	-1.301
HUS1_12	NA	-0.169	0.763	NA	0.297
HUS1_44	-1.603	-1.217	-1.613	-1.323	-1.439
HUS1_200	-3.831	-1.928	-5.293	NA	-3.684
HUS1_253	0.547	0.461	1.741	0.754	0.87575
HUWE1_19	1.394	0.536	0.844	NA	0.924667
HUWE1_29	2.465	NA	1.364	NA	1.9145
HUWE1_183	NA	NA	0.818	NA	0.818
HUWE1_349	NA	NA	NA	1.958	1.958
HUWE1_471	-0.459	NA	-0.927	-0.32	-0.568667
HUWE1_612	1.653	1.203	0.629	0.624	1.02725
HUWE1_624	0.869	0.962	-0.413	-0.679	0.18475
HUWE1_689	2.021	1.845	1.18	0.816	1.4655
HUWE1_699	NA	0.845	0.513	0.608	0.655333
HUWE1_790	2.865	2.166	NA	1.234	2.08833
HUWE1_1074	NA	NA	1.615	NA	1.615
HUWE1_1252	0.694	NA	1.032	-0.481	0.415
HUWE1_1401	NA	-0.53	-1.443	-1.451	-1.14133
HUWE1_1421	NA	-1.425	NA	-2.414	-1.9195
HUWE1_1462	NA	NA	2.455	-0.426	1.0145
HUWE1_1628	2.443	NA	2.347	1.433	2.07433
HUWE1_1832	-2.598	-1.535	-2.841	-1.963	-2.23425
HUWE1_1879	0.799	0.371	0.785	NA	0.651667
HUWE1_1891	-0.298	-0.703	-1.08	-2.368	-1.11225
HUWE1_1892	0.876	NA	1.135	NA	1.0055
HUWE1_2721	NA	-0.684	-1.228	-0.752	-0.888
HUWE1_3213	0.281	-0.768	0.413	-0.987	-0.26525
HUWE1_3239	-1.047	-1.268	-1.359	-1.448	-1.2805
HUWE1_3296	NA	NA	-1.571	-0.647	-1.109
HUWE1_3361	-0.986	-0.622	NA	NA	-0.804
HUWE1_3372	-1.838	NA	NA	NA	-1.838
HUWE1_3375	NA	NA	0.519	NA	0.519
HUWE1_3385	-2.55	-1.354	NA	NA	-1.952
HUWE1_3635	1.213	NA	1.189	-1.042	0.453333
HUWE1_3658	NA	NA	-1.682	-1.4	-1.541
HUWE1_4126	-1.073	NA	-2.902	0.769	-1.06867
HUWE1_4211	0.377	NA	NA	NA	0.377
HUWE1_4341	NA	NA	-2.679	-1.391	-2.035
HUWE1_4367	NA	-2.081	NA	-2.467	-2.274
HYOU1_352	5.212	2.938	3.859	1.164	3.29325
HYOU1_805	4.926	NA	4.071	-0.876	2.707
IAH1_137	-3.418	-1.21	NA	NA	-2.314
IARS2_91	1.954	1.701	1.959	2.553	2.04175
IARS2_110	1.935	1.09	NA	NA	1.5125
IARS2_155	-1.203	NA	NA	0.483	-0.36
IARS2_521	1.425	0.974	1.491	NA	1.29667
IARS2_808	1.102	2.489	NA	NA	1.7955
IARS2_819	NA	1.585	NA	0.72	1.1525
IARS2_883	3.476	1.136	2.634	NA	2.41533
IARS2_1002	3.609	2.258	1.57	2.689	2.5315
IARS_87	-0.269	-0.314	NA	0.196	-0.129
IARS_120	-1.199	-1.695	-0.414	-1.637	-1.23625
IARS_185	NA	0.48	-0.708	NA	-0.114
IARS_299	NA	NA	NA	-0.779	-0.779
IARS_336	2.856	1.975	2.254	1.61	2.17375
IARS_350	-0.394	1.252	-3.779	NA	-0.973667
IARS_357	1	NA	NA	NA	1
IARS_400	-0.88	0.861	-0.556	0.801	0.0565
IARS_433	NA	1.228	-1.143	NA	0.0425
IARS_526	-4.364	-2.12	-4.639	-3.346	-3.61725
IARS_1001	2.78	0.219	2.533	NA	1.844
IARS_1088	-4.732	NA	NA	-1.403	-3.0675
IBA57_170	-0.848	-1.316	NA	NA	-1.082
IBA57_259	-1.646	-2.586	-1.575	-2.577	-2.096
IBTK_201	NA	NA	NA	1.423	1.423
IBTK_1135	-0.689	NA	0.332	NA	-0.1785
ICA1_6	-1.883	-1.408	NA	NA	-1.6455
ICA1_85	-1.963	-1.143	NA	NA	-1.553
ICA1_135	-2.326	-1.759	NA	NA	-2.0425
ICAM1_48	NA	NA	3.251	0.604	1.9275
ICAM1_52	NA	NA	2.248	0.336	1.292
ICAM1_135	4.285	NA	3.415	1.176	2.95867
ICAM1_332	1.939	NA	3.819	NA	2.879
ICAM1_371	NA	NA	1.285	NA	1.285
ICAM1_431	3.38	NA	4.135	NA	3.7575
ICAM1_457	3.389	NA	4.59	0.687	2.88867
ICAM2_134	NA	NA	0.341	NA	0.341
ICAM5_596	NA	NA	3.62	NA	3.62
ICE1_23	-4.127	NA	NA	NA	-4.127
ICE1_58	NA	NA	-1.882	NA	-1.882
ICE1_214	-1.062	NA	NA	NA	-1.062
ICE1_228	-3.26	-2.166	NA	NA	-2.713
ICE1_265	-1.013	-0.886	NA	NA	-0.9495
ICE1_279	-0.784	NA	NA	NA	-0.784
ICE1_531	-1.201	NA	NA	NA	-1.201
ICE1_752	-0.83	-1.021	NA	NA	-0.9255
ICE1_904	-0.776	-0.636	NA	NA	-0.706
ICE1_951	-0.355	NA	NA	NA	-0.355
ICE1_1063	-2.971	NA	NA	NA	-2.971
ICE1_1076	NA	-3.48	NA	NA	-3.48
ICE1_1254	-1.089	-0.84	NA	NA	-0.9645
ICE1_1616	1.041	-0.401	NA	NA	0.32
ICE1_1717	-1.515	-2.494	NA	NA	-2.0045
ICE1_1734	-1.843	NA	NA	NA	-1.843
ICE1_1783	-1.121	-1.94	NA	NA	-1.5305
ICE1_1817	-0.9	-1.45	NA	-0.676	-1.00867
ICE1_2094	-4.225	-2.404	-5.088	-2.441	-3.5395
ICE2_963	-0.702	-1.272	-0.598	-0.908	-0.87
ID1_17	-3.716	-2.207	-2.468	-1.744	-2.53375
ID1_34	-4.017	-3.208	-1.166	-1.98	-2.59275
ID1_45	-4.064	-2.595	-1.644	-2.009	-2.578
ID1_154	NA	-4.227	NA	NA	-4.227
IDE_171	NA	1.239	-2.253	1.697	0.227667
IDE_178	NA	2.235	NA	1.475	1.855
IDE_414	NA	NA	1.866	1.311	1.5885
IDE_904	3.047	2.45	2.361	1.498	2.339
IDE_974	-2.43	NA	NA	NA	-2.43
IDH1_73	2.529	1.902	2.007	1.478	1.979
IDH1_269	-3.03	-2.198	2.042	1.417	-0.44225
IDH1_379	2.751	-0.97	3.031	-0.47	1.0855
IDH2_113	3.181	1.692	2.213	NA	2.362
IDH2_154	0.346	0.464	0.465	NA	0.425
IDH2_308	0.892	NA	1.72	-0.767	0.615
IDH2_402	3.331	2.735	NA	2.222	2.76267
IDH2_418	0.688	-0.59	1.29	-1.051	0.08425
IDH3A_127	1.404	1.395	1.195	1.006	1.25
IDH3A_215	NA	NA	1.694	NA	1.694
IDH3A_222	NA	-1.116	NA	NA	-1.116
IDH3A_331	2.912	2.315	2.342	1.274	2.21075
IDH3A_351	-2.55	NA	-2.206	NA	-2.378
IDH3A_359	-1.054	-0.466	NA	0.562	-0.319333
IDH3B_185	NA	-2.468	NA	-2.934	-2.701
IDH3B_232	2.467	1.773	NA	NA	2.12
IDH3B_233	1.924	NA	NA	NA	1.924
IDH3G_148	1.705	1.376	1.708	0.982	1.44275
IDH3G_235	1.209	NA	1.182	-0.99	0.467
IDH3G_236	0.811	-1.653	0.825	NA	-0.00566667
IDH3G_333	3.948	1.363	3.537	NA	2.94933
IDI1_96	1.187	2.296	NA	2.774	2.08567
IDI1_137	2.23	2.141	NA	3.898	2.75633
IDI1_143	2.181	4.599	NA	3.887	3.55567
IDI1_229	NA	NA	3.848	NA	3.848
IDNK_105	NA	NA	NA	-1.867	-1.867
IER5_220	NA	1.082	NA	NA	1.082
IFI16_191	NA	NA	-0.853	-1.773	-1.313
IFI16_581	NA	NA	NA	-0.859	-0.859
IFI16_623	NA	NA	1.699	NA	1.699
IFI30_72	-4.509	NA	NA	NA	-4.509
IFI30_237	NA	1.044	2.531	NA	1.7875
IFI35_74	-1.468	NA	NA	-0.147	-0.8075
IFI35_107	-2.349	-0.726	NA	-1.362	-1.479
IFI35_195	2.248	1.755	1.737	1.252	1.748
IFIH1_17	NA	NA	0.639	0.523	0.581
IFIH1_536	NA	NA	NA	-0.567	-0.567
IFIH1_600	NA	NA	0.984	NA	0.984
IFIT3_39	4.125	NA	2.304	NA	3.2145
IFIT3_365	-4.043	-2.54	NA	NA	-3.2915
IFIT5_476	NA	-1.806	-2.456	-2.668	-2.31
IFITM1_84	1.567	NA	NA	NA	1.567
IFNAR1_403	NA	NA	3.28	NA	3.28
IFNGR1_122	2.212	NA	NA	NA	2.212
IFRD1_178	-2.292	-2.766	NA	NA	-2.529
IFRD1_277	NA	1.115	NA	NA	1.115
IFRD2_47	NA	-1.791	NA	NA	-1.791
IFT22_12	-3.29	0.557	NA	0.637	-0.698667
IFT27_8	3.473	2.151	3.304	1.914	2.7105
IFT27_148	NA	1.767	-0.917	1.476	0.775333
IFT27_165	-1.91	-0.376	-2.883	-1.025	-1.5485
IFT74_53	NA	NA	-0.697	-0.994	-0.8455
IFT80_106	-1.028	-1.555	NA	NA	-1.2915
IFT122_1235	NA	NA	-3.061	-2.509	-2.785
IFT140_663	1.182	NA	2.49	1.662	1.778
IFT140_917	-0.718	NA	NA	NA	-0.718
IFT172_1686	NA	-0.413	NA	NA	-0.413
IGBP1_118	NA	NA	NA	0.659	0.659
IGF1R_33	0.94	-1.161	1.23	NA	0.336333
IGF1R_205	5.447	NA	NA	NA	5.447
IGF1R_455	0.426	-0.615	NA	NA	-0.0945
IGF1R_663	1.502	NA	2.951	0.745	1.73267
IGF1R_879	2.569	2.146	2.914	2.14	2.44225
IGF1R_1059	NA	1.015	NA	0.827	0.921
IGF1R_1141	2.38	1.554	NA	NA	1.967
IGF2BP1_44	2.137	1.324	NA	NA	1.7305
IGF2BP1_253	NA	1.195	NA	NA	1.195
IGF2BP1_336	1.288	0.933	NA	NA	1.1105
IGF2BP1_337	0.565	1.619	NA	NA	1.092
IGF2BP2_255	4.436	1.109	NA	NA	2.7725
IGF2BP3_44	2.495	2.294	0.909	1.282	1.745
IGF2BP3_194	-1.404	-1.22	-1.783	-1.653	-1.515
IGF2BP3_257	3.017	NA	2.411	-0.869	1.51967
IGF2BP3_336	2.909	1.58	1.458	0.256	1.55075
IGF2BP3_546	2.319	1.041	2.337	0.563	1.565
IGF2R_69	NA	NA	2.775	1.252	2.0135
IGF2R_134	3.319	NA	3.859	NA	3.589
IGF2R_174	1.572	NA	1.912	NA	1.742
IGF2R_212	3.054	NA	5.07	NA	4.062
IGF2R_228	NA	NA	1.714	-0.507	0.6035
IGF2R_235	NA	NA	1.23	NA	1.23
IGF2R_275	2.112	NA	5.323	NA	3.7175
IGF2R_288	4.753	NA	4.75	NA	4.7515
IGF2R_382	NA	NA	2.86	1.326	2.093
IGF2R_420	NA	NA	1.674	NA	1.674
IGF2R_519	NA	NA	2.323	NA	2.323
IGF2R_531	NA	NA	0.58	NA	0.58
IGF2R_572	1.308	NA	NA	NA	1.308
IGF2R_605	NA	NA	2.517	NA	2.517
IGF2R_664	NA	NA	5.069	NA	5.069
IGF2R_731	3.726	NA	3.781	NA	3.7535
IGF2R_814	NA	NA	3.135	NA	3.135
IGF2R_823	NA	1.895	0.894	-0.474	0.771667
IGF2R_830	NA	NA	1.967	NA	1.967
IGF2R_1042	2.35	0.635	3.182	NA	2.05567
IGF2R_1270	-0.642	-0.668	NA	NA	-0.655
IGF2R_1282	NA	-0.624	1.344	NA	0.36
IGF2R_1333	0.231	-0.77	2.079	-0.398	0.2855
IGF2R_1361	NA	NA	3.004	NA	3.004
IGF2R_1427	1.098	NA	1.487	NA	1.2925
IGF2R_1461	1.629	1.425	3.115	NA	2.05633
IGF2R_1476	NA	NA	3.335	NA	3.335
IGF2R_1598	0.697	NA	1.846	NA	1.2715
IGF2R_1795	NA	NA	NA	-1.745	-1.745
IGF2R_1839	NA	NA	3.848	-0.331	1.7585
IGF2R_1856	NA	-0.327	NA	NA	-0.327
IGF2R_1917	NA	NA	4.879	1.177	3.028
IGF2R_1975	NA	NA	2.072	NA	2.072
IGF2R_1987	NA	NA	1.877	-0.322	0.7775
IGF2R_2039	-0.472	-0.604	NA	-0.446	-0.507333
IGF2R_2096	2.303	NA	3.343	NA	2.823
IGF2R_2342	-4.747	-4.224	NA	NA	-4.4855
IGF2R_2343	-1.773	NA	-1.36	-2.886	-2.00633
IGFBP2_42	-4.731	NA	NA	NA	-4.731
IGFBP2_45	-2.705	-0.93	NA	NA	-1.8175
IGFBP2_53	-3.917	-1.629	NA	NA	-2.773
IGFBP2_98	-1.801	NA	NA	NA	-1.801
IGFBP2_227	-1.045	NA	NA	NA	-1.045
IGFBP3_88	4.673	NA	NA	NA	4.673
IGFBP4_215	-3.635	NA	NA	NA	-3.635
IGFBP6_78	NA	1.462	NA	NA	1.462
IGFBP6_190	-1.709	0.759	NA	NA	-0.475
IGHMBP2_191	NA	NA	-4.87	-3.449	-4.1595
IGHMBP2_395	NA	0.504	1.607	NA	1.0555
IGHMBP2_612	2.53	NA	2.147	NA	2.3385
IGHMBP2_897	NA	1.094	NA	NA	1.094
IGHMBP2_902	NA	NA	NA	3.638	3.638
IGKV1-5_45	NA	NA	4.845	NA	4.845
IGSF3_432	4.645	NA	NA	NA	4.645
IGSF3_974	1.141	NA	NA	NA	1.141
IGSF8_186	2.726	NA	NA	NA	2.726
IGSF21_12	NA	NA	2.449	NA	2.449
IK_263	0.592	NA	-1.203	-0.525	-0.378667
IKBKAP_23	2.757	1.781	2.394	1.472	2.101
IKBKAP_213	0.673	0.666	-0.853	NA	0.162
IKBKAP_341	-2.241	-1.031	-2.37	-1.277	-1.72975
IKBKAP_414	NA	NA	-2.573	0.218	-1.1775
IKBKAP_453	NA	1.17	NA	1.234	1.202
IKBKAP_456	-2.508	-1.626	-1.887	-0.762	-1.69575
IKBKAP_476	NA	-1.53	NA	-0.93	-1.23
IKBKAP_607	NA	NA	NA	3.78	3.78
IKBKAP_820	2.218	NA	1.278	NA	1.748
IKBKAP_836	0.594	0.779	0.993	NA	0.788667
IKBKAP_953	1.116	NA	1.011	NA	1.0635
IKBKAP_961	0.528	NA	NA	NA	0.528
IKBKAP_1012	0.544	1.577	0.783	1.602	1.1265
IKBKAP_1025	NA	1.843	NA	1.523	1.683
IKBKAP_1033	-2.609	-1.63	-2.161	-1.151	-1.88775
IKBKB_114	NA	NA	-1.431	-1.299	-1.365
IKBKB_115	NA	NA	-1.073	NA	-1.073
IKBKB_299	NA	NA	-0.68	NA	-0.68
IKBKB_412	NA	NA	-1.98	-1.861	-1.9205
IKBKB_464	NA	NA	-1.564	NA	-1.564
IKBKG_54	-3.886	-1.951	NA	NA	-2.9185
IKBKG_95	1.175	NA	NA	NA	1.175
IKBKG_131	NA	-1.017	-4.876	-1.155	-2.34933
IKBKG_167	NA	1.241	NA	1.449	1.345
IKBKG_347	-2.462	-1.116	-1.323	-0.63	-1.38275
IKZF1_182	NA	NA	-1.807	NA	-1.807
IKZF1_467	NA	NA	NA	2.914	2.914
IKZF3_176	NA	NA	NA	1.586	1.586
IKZF3_434	NA	NA	-2.413	-1.026	-1.7195
IKZF5_87	NA	NA	NA	2.025	2.025
IKZF5_409	-2.433	NA	NA	-1.091	-1.762
IL1RAP_332	NA	NA	3.374	NA	3.374
IL1RL1_151	-1.653	NA	NA	NA	-1.653
IL4R_312	-1.987	NA	NA	NA	-1.987
IL4R_342	-1.601	NA	NA	NA	-1.601
IL4R_509	-1.233	-0.676	NA	NA	-0.9545
IL6ST_419	NA	-0.564	-2.253	-1.639	-1.48533
IL6ST_491	NA	NA	-1.408	2.122	0.357
IL16_975	NA	NA	-3.616	-2.541	-3.0785
IL16_1004	NA	NA	-0.672	NA	-0.672
IL16_1011	NA	NA	-1.72	NA	-1.72
IL16_1016	NA	NA	-1.628	-0.814	-1.221
IL17C_189	NA	-1.346	NA	NA	-1.346
IL18_74	-0.921	-1.036	NA	NA	-0.9785
IL18_104	NA	0.404	NA	NA	0.404
IL18_112	0.201	1.579	NA	NA	0.89
IL18_163	2.359	2.97	NA	NA	2.6645
IL18RAP_337	NA	NA	0.501	NA	0.501
IL27RA_171	-1.473	NA	-3.457	NA	-2.465
ILF2_37	1.916	NA	1.306	0.685	1.30233
ILF2_311	-2.359	NA	-2.04	-1.917	-2.10533
ILF3_116	3.795	2.087	2.5	1.35	2.433
ILF3_203	2.006	-0.85	2.275	-1.047	0.596
ILF3_237	1.667	NA	1.038	-0.822	0.627667
ILF3_255	1.12	1.325	NA	0.473	0.972667
ILF3_278	3.076	3.409	NA	2.229	2.90467
ILF3_295	0.705	2.373	-1.996	1.137	0.55475
ILK_42	1.653	NA	NA	NA	1.653
ILK_239	-1.537	-0.349	-1.627	-1.401	-1.2285
ILK_346	-1.645	-1.675	NA	-0.637	-1.319
ILK_422	-1.758	-0.841	NA	NA	-1.2995
ILK_428	0.305	NA	NA	NA	0.305
ILKAP_190	1.99	0.913	1.299	NA	1.40067
ILKAP_221	5.396	3.74	NA	1.914	3.68333
ILKAP_301	-2.328	-1.62	-2.404	-2.037	-2.09725
ILKAP_312	-0.477	0.33	-0.661	NA	-0.269333
ILKAP_325	-1.322	-2.032	-2.803	-2.945	-2.2755
ILKAP_367	3.74	0.641	3.266	NA	2.549
ILVBL_173	0.799	NA	NA	-0.359	0.22
ILVBL_176	1.002	NA	1.073	-0.673	0.467333
ILVBL_276	3.353	-0.688	2.986	NA	1.88367
ILVBL_315	2.069	1.404	0.933	0.677	1.27075
ILVBL_354	-2.132	-2.076	-2.086	-2.164	-2.1145
ILVBL_568	0.154	-1.155	NA	-0.888	-0.629667
ILVBL_608	NA	NA	2.14	NA	2.14
IMMP1L_128	-1.314	-1.636	-2.254	NA	-1.73467
IMMT_603	0.604	-2.524	-2.511	-4.138	-2.14225
IMMT_697	5.5	NA	2.374	NA	3.937
IMP3_98	0.447	NA	NA	0.865	0.656
IMP3_107	-0.924	-0.773	-1.783	-0.977	-1.11425
IMPA1_24	1.82	-0.562	NA	NA	0.629
IMPA1_125	2.746	NA	2.345	NA	2.5455
IMPA1_141	2.556	NA	1.321	0.924	1.60033
IMPA1_184	NA	1.784	2.29	2.047	2.04033
IMPA2_152	2.522	2.192	1.675	NA	2.12967
IMPACT_195	-1.527	-0.276	-1.245	NA	-1.016
IMPACT_226	-2.542	-2.264	NA	NA	-2.403
IMPACT_284	1.814	0.524	1.793	NA	1.377
IMPAD1_302	3.052	NA	2.564	NA	2.808
IMPDH1_210	-0.383	-0.565	-1.817	-1.203	-0.992
IMPDH1_241	2.945	3.375	2.601	2.13	2.76275
IMPDH1_326	-2.957	-2.486	-3.145	-2.833	-2.85525
IMPDH1_463	3.606	1.752	3.49	-1.586	1.8155
IMPDH2_140	-3.25	-2.621	-2.951	-2.116	-2.7345
IMPDH2_173	1.531	2.892	NA	1.37	1.931
IMPDH2_246	4.199	1.971	3.689	3.21	3.26725
IMPDH2_331	-2.891	-1.559	-3.016	-2.267	-2.43325
IMPDH2_339	1.246	1.921	1.134	1.716	1.50425
IMPDH2_468	4.163	2.088	3.819	1.578	2.912
INA_54	-2.135	-2.373	NA	NA	-2.254
INA_182	2.096	0.361	NA	NA	1.2285
INCENP_163	NA	-0.986	-0.655	-1.146	-0.929
INCENP_355	-1.226	-1.861	-0.287	-1.601	-1.24375
INCENP_483	-1.499	-1.069	-1.113	-1.083	-1.191
INCENP_797	NA	-1.468	NA	-0.798	-1.133
INCENP_NA	-1.457	-1.674	NA	NA	-1.5655
ING1_73	-2.816	-2.772	NA	NA	-2.794
ING1_256	NA	NA	0.468	2.088	1.278
ING2_258	0.956	NA	NA	NA	0.956
ING3_187	-0.539	-0.972	-0.71	-0.819	-0.76
INHBA_38	NA	NA	-2.951	NA	-2.951
INHBB_296	-1.333	NA	NA	NA	-1.333
INHBB_371	NA	-1.86	NA	NA	-1.86
INO80_108	-0.934	NA	-0.637	-1.163	-0.911333
INO80_1001	-1.875	-1.316	-1.915	-1.497	-1.65075
INO80_1011	NA	NA	-0.857	NA	-0.857
INO80_1026	-0.464	NA	NA	NA	-0.464
INO80E_31	-1.095	2.658	NA	2.34	1.301
INO80E_179	-3.345	-0.686	-1.528	NA	-1.853
INPP1_10	NA	NA	-0.933	NA	-0.933
INPP1_97	2.741	NA	1.696	NA	2.2185
INPP4A_230	0.985	NA	1.491	NA	1.238
INPP4A_275	NA	NA	NA	-2.656	-2.656
INPP4A_286	-2.656	NA	-2.174	NA	-2.415
INPP4A_367	NA	NA	NA	0.315	0.315
INPP4A_462	NA	NA	1.56	NA	1.56
INPP4A_464	-1.024	-2.176	-1.688	-2.995	-1.97075
INPP4A_540	NA	NA	-0.514	0.637	0.0615
INPP4A_565	-4.721	NA	-1.778	-0.629	-2.376
INPP4A_569	NA	NA	-0.99	-0.92	-0.955
INPP4A_806	NA	NA	0.893	NA	0.893
INPP4A_815	-2.213	-1.968	-2.989	-2.262	-2.358
INPP4A_845	NA	NA	0.789	-0.459	0.165
INPP4B_47	3.418	NA	NA	NA	3.418
INPP4B_206	-1.456	-2.322	NA	NA	-1.889
INPP4B_210	-1.335	NA	NA	NA	-1.335
INPP4B_212	-0.92	NA	NA	NA	-0.92
INPP4B_278	-1.626	-2.01	NA	NA	-1.818
INPP4B_534	-0.706	-0.933	NA	NA	-0.8195
INPP4B_884	-1.065	NA	NA	NA	-1.065
INPP5B_282	-3.107	NA	-3.021	-3.37	-3.166
INPP5B_910	2.526	2.57	1.295	1.842	2.05825
INPP5D_138	NA	NA	-0.628	-0.853	-0.7405
INPP5D_385	NA	NA	1.232	NA	1.232
INPP5D_902	NA	NA	NA	-1.3	-1.3
INPP5D_1088	NA	NA	0.434	-1.789	-0.6775
INPP5E_248	NA	NA	-1.704	NA	-1.704
INPP5F_892	1.383	NA	NA	NA	1.383
INPP5K_213	-2.331	-2.171	-1.429	NA	-1.977
INPPL1_405	0.52	-0.724	1.448	NA	0.414667
INPPL1_689	-0.545	NA	NA	NA	-0.545
INPPL1_926	-1.533	-1.13	-1.323	-1.108	-1.2735
INPPL1_1121	NA	-1.295	2.434	-1.07	0.023
INPPL1_1187	NA	-0.526	NA	-0.906	-0.716
INSIG2_215	-2.409	-1.432	-1.15	NA	-1.66367
INSR_301	NA	NA	1.488	NA	1.488
INSR_834	NA	NA	NA	-0.479	-0.479
INSR_1083	NA	NA	1.477	NA	1.477
INSR_1165	NA	NA	2.288	NA	2.288
INSR_1261	NA	NA	-2.917	NA	-2.917
INTS1_246	NA	NA	0.607	NA	0.607
INTS1_643	0.683	-1.297	NA	-2.487	-1.03367
INTS1_867	-2.604	NA	NA	NA	-2.604
INTS1_969	1.169	1.067	NA	1.337	1.191
INTS1_1433	-3.042	-1.025	-1.928	-0.825	-1.705
INTS1_1440	-0.772	-2.156	NA	NA	-1.464
INTS1_1445	-1.16	-0.473	-0.345	NA	-0.659333
INTS1_1534	-1.784	-1.745	-3.614	-2.009	-2.288
INTS1_1755	-1.592	-1.345	-1.62	-1.769	-1.5815
INTS1_1768	0.59	NA	NA	NA	0.59
INTS1_1769	0.558	NA	NA	NA	0.558
INTS1_1770	NA	NA	-0.967	-0.51	-0.7385
INTS1_1833	-0.856	NA	NA	0.306	-0.275
INTS1_1866	-0.556	-2.474	0.412	-1.398	-1.004
INTS1_2098	-0.363	NA	-1.683	-1.354	-1.13333
INTS1_2151	NA	-1.206	NA	NA	-1.206
INTS2_25	1.254	1.91	-0.856	0.828	0.784
INTS2_40	0.546	1.396	NA	0.671	0.871
INTS2_1156	-0.917	-1.957	-1.139	-2.353	-1.5915
INTS2_1178	NA	2.661	NA	NA	2.661
INTS2_1180	NA	1.673	NA	NA	1.673
INTS3_80	NA	-0.817	NA	-1.028	-0.9225
INTS3_236	2.783	3.286	NA	NA	3.0345
INTS3_347	-1.131	NA	NA	NA	-1.131
INTS3_497	1.847	NA	NA	NA	1.847
INTS3_730	NA	1.014	NA	1.01	1.012
INTS3_842	-0.773	NA	NA	NA	-0.773
INTS3_865	0.712	NA	NA	NA	0.712
INTS3_958	3.671	1.864	NA	NA	2.7675
INTS4_44	NA	-0.423	-0.415	-0.477	-0.438333
INTS4_109	1.719	0.966	-5.309	NA	-0.874667
INTS4_170	2.765	NA	3.133	NA	2.949
INTS4_399	2.151	NA	NA	NA	2.151
INTS4_751	1.304	-0.409	0.738	-0.699	0.2335
INTS4_926	-1.823	NA	NA	-1.857	-1.84
INTS5_58	2.461	NA	2.85	NA	2.6555
INTS6_211	-2.116	-0.323	-1.393	-0.777	-1.15225
INTS6_347	NA	0.862	NA	1.377	1.1195
INTS7_42	2.399	NA	1.024	0.356	1.25967
INTS7_351	1.079	NA	0.614	NA	0.8465
INTS7_352	NA	NA	-0.894	NA	-0.894
INTS7_618	NA	NA	-2.249	NA	-2.249
INTS7_851	2.422	NA	2.863	NA	2.6425
INTS8_381	NA	2.812	NA	NA	2.812
INTS8_385	-0.995	1.601	-0.702	1.219	0.28075
INTS8_387	NA	NA	1.798	NA	1.798
INTS8_701	1.383	0.817	1.585	0.537	1.0805
INTS9_181	1.725	NA	NA	NA	1.725
INTS9_443	0.303	0.817	0.915	NA	0.678333
INTS9_446	-2.091	NA	-2.301	NA	-2.196
INTS9_471	0.897	1.379	NA	NA	1.138
INTS9_578	-0.862	-0.914	-1.415	-1.299	-1.1225
INTS10_122	-0.793	-1.905	-1.189	NA	-1.29567
INTS10_176	NA	0.271	NA	NA	0.271
INTS10_270	NA	NA	0.557	NA	0.557
INTS10_387	NA	-1.315	-2.665	-1.434	-1.80467
INTS12_379	-1.241	-1.785	-2.458	-2.52	-2.001
INTU_692	NA	-1.735	NA	NA	-1.735
INVS_803	-4.704	NA	NA	NA	-4.704
INVS_1007	-1.801	NA	NA	NA	-1.801
IP6K1_48	1.203	NA	1.13	1.503	1.27867
IP6K1_221	NA	NA	NA	0.382	0.382
IP6K1_248	-1.747	-1.044	-1.746	-1.716	-1.56325
IP6K1_349	-4.721	NA	NA	NA	-4.721
IP6K2_183	-3.57	NA	NA	1.288	-1.141
IP6K3_239	-2.122	NA	NA	NA	-2.122
IPMK_220	-1.363	NA	NA	NA	-1.363
IPMK_373	-1.246	-1.478	NA	NA	-1.362
IPO4_42	4.44	1.263	2.351	NA	2.68467
IPO4_95	-1.893	-1.265	-2.754	-0.761	-1.66825
IPO4_269	-3.194	1.56	-3.502	1.328	-0.952
IPO4_350	0.532	0.72	NA	0.249	0.500333
IPO4_400	2.351	0.992	1.843	0.203	1.34725
IPO4_459	2.984	1.682	1.991	NA	2.219
IPO4_708	-0.632	0.654	-0.936	0.587	-0.08175
IPO4_726	-1.477	1.11	-1.668	NA	-0.678333
IPO4_732	NA	1.725	0.476	1.348	1.183
IPO4_735	-1.736	-0.623	-2.284	-1.385	-1.507
IPO4_782	1.225	2.152	1.162	1.453	1.498
IPO4_797	1.901	NA	1.027	NA	1.464
IPO4_870	0.453	1.174	NA	0.668	0.765
IPO4_962	1.71	1.767	1.052	0.43	1.23975
IPO5_110	1.56	0.584	1.398	NA	1.18067
IPO5_229	2.541	2.811	NA	1.983	2.445
IPO5_266	1.063	2.411	1.106	1.533	1.52825
IPO5_348	1.183	1.429	1.332	0.891	1.20875
IPO5_420	1.388	0.791	1.494	0.382	1.01375
IPO5_473	0.643	1.949	-0.661	1.058	0.74725
IPO5_560	2.509	2.354	1.583	1.615	2.01525
IPO5_682	0.348	0.393	0.569	NA	0.436667
IPO5_687	-0.642	0.611	-0.916	0.544	-0.10075
IPO5_733	1.508	1.416	0.454	0.424	0.9505
IPO5_776	5.48	2.713	NA	NA	4.0965
IPO5_784	2.302	1.496	-1.106	NA	0.897333
IPO5_915	0.18	-1.209	NA	-1.79	-0.939667
IPO5_944	0.739	0.569	NA	NA	0.654
IPO5_972	2.845	2.394	1.665	1.952	2.214
IPO5_1057	NA	0.784	NA	0.588	0.686
IPO5_1078	5.443	0.901	0.582	-0.809	1.52925
IPO7_113	1.745	NA	NA	NA	1.745
IPO7_415	2.424	NA	NA	NA	2.424
IPO7_477	NA	1.474	NA	0.996	1.235
IPO7_736	1.035	2.808	-0.737	1.256	1.0905
IPO7_757	-1.34	-1.316	-3.58	-1.46	-1.924
IPO7_878	NA	-1.681	NA	NA	-1.681
IPO8_261	NA	NA	4.874	NA	4.874
IPO8_478	NA	0.941	NA	NA	0.941
IPO8_727	NA	NA	NA	-0.345	-0.345
IPO8_736	NA	1.974	NA	1.117	1.5455
IPO9_90	NA	NA	-1.188	-0.293	-0.7405
IPO9_545	0.956	-0.305	0.596	-0.863	0.096
IPO9_716	NA	NA	NA	2.888	2.888
IPO9_864	1.28	2.261	1.46	1.838	1.70975
IPO11_121	NA	NA	-2.335	NA	-2.335
IPO11_252	0.703	NA	NA	-0.384	0.1595
IPO11_262	-0.412	NA	-0.55	0.965	0.001
IPO11_366	NA	NA	2.533	NA	2.533
IPO13_838	NA	1.309	1.233	1.029	1.19033
IPO13_848	NA	NA	-0.553	1.424	0.4355
IPO13_884	NA	NA	0.571	NA	0.571
IPO13_951	1.818	NA	3.138	NA	2.478
IPP_272	-1.634	-1.748	NA	NA	-1.691
IPP_312	-3.478	NA	NA	NA	-3.478
IPP_386	NA	NA	4.335	NA	4.335
IPPK_101	-2.059	NA	NA	NA	-2.059
IPPK_181	-0.915	-0.289	NA	NA	-0.602
IPPK_220	-1.399	NA	NA	NA	-1.399
IPPK_293	-0.618	NA	NA	NA	-0.618
IPPK_484	NA	-0.29	NA	NA	-0.29
IQCB1_125	NA	NA	-0.561	NA	-0.561
IQGAP1_45	3.306	1.181	2.794	1.184	2.11625
IQGAP1_57	5.426	NA	NA	NA	5.426
IQGAP1_148	NA	NA	NA	-0.774	-0.774
IQGAP1_151	2.012	NA	1.577	-0.869	0.906667
IQGAP1_494	1.843	NA	NA	-0.51	0.6665
IQGAP1_660	3.076	2.327	0.605	1.067	1.76875
IQGAP1_781	-1.902	-1.338	0.151	NA	-1.02967
IQGAP1_1270	3.341	NA	NA	NA	3.341
IQGAP1_1534	2.309	-1.744	1.927	-2.449	0.01075
IQGAP2_276	NA	NA	-1.62	-1.129	-1.3745
IQGAP2_548	NA	NA	1.122	NA	1.122
IQGAP2_628	NA	NA	0.63	NA	0.63
IQGAP2_1183	NA	NA	2.269	1.831	2.05
IQGAP2_1449	NA	NA	2.415	NA	2.415
IQGAP3_646	0.631	0.295	NA	NA	0.463
IQGAP3_919	-0.159	-1.175	NA	NA	-0.667
IQGAP3_1254	2.949	2.353	NA	NA	2.651
IQGAP3_1411	-0.978	-0.905	0.784	NA	-0.366333
IQGAP3_1515	2.023	NA	NA	NA	2.023
IQSEC1_260	-0.514	-1.23	-0.441	-1.009	-0.7985
IQSEC1_359	NA	-1.056	NA	-0.971	-1.0135
IQSEC1_636	0.136	NA	NA	0.355	0.2455
IQSEC1_906	-1.418	-1.385	NA	-0.291	-1.03133
IQSEC2_376	-3.037	NA	NA	NA	-3.037
IQSEC2_525	-0.533	NA	NA	NA	-0.533
IQSEC3_570	2.606	NA	NA	NA	2.606
IRAK1_28	-2.264	NA	NA	NA	-2.264
IRAK1_59	NA	-1.175	NA	NA	-1.175
IRAK1_199	NA	-4.23	NA	NA	-4.23
IRAK1_203	-4.706	-3.024	NA	NA	-3.865
IRAK1_225	-1.854	-0.526	-0.765	-0.419	-0.891
IRAK1_302	-2.757	-2.658	NA	NA	-2.7075
IRAK1_498	-0.726	-1.791	-2.286	NA	-1.601
IRAK1_499	-1.881	NA	NA	NA	-1.881
IRAK1_537	NA	-1.127	NA	NA	-1.127
IRAK2_244	NA	-0.092	NA	NA	-0.092
IRAK4_13	-1.42	-1.596	NA	-1.824	-1.61333
IRAK4_128	NA	-1.707	NA	-2.039	-1.873
IREB2_53	0.729	NA	2.069	NA	1.399
IREB2_137	-3.34	-2.414	-2.687	-2.395	-2.709
IREB2_174	-2.958	-2.577	-1.32	-1.43	-2.07125
IREB2_178	-2.861	-1.393	-1.53	-0.826	-1.6525
IREB2_201	0.747	NA	-0.975	NA	-0.114
IREB2_467	2.099	NA	1.633	0.329	1.35367
IREB2_604	NA	NA	1.22	1.225	1.2225
IREB2_618	NA	-2.697	-1.323	NA	-2.01
IREB2_720	1.11	NA	1.479	0.214	0.934333
IRF1_53	-3.229	-1.927	NA	-2.385	-2.51367
IRF2_83	-0.238	NA	-1.002	-0.608	-0.616
IRF2BP1_12	0.891	2.347	NA	NA	1.619
IRF2BP1_15	-1.111	-2.071	-2.591	-2.796	-2.14225
IRF2BP1_36	-0.893	NA	NA	0.681	-0.106
IRF2BP1_207	NA	-1.499	NA	-1.175	-1.337
IRF2BP1_239	2.334	1.097	1.982	0.482	1.47375
IRF2BP1_280	-0.619	-0.672	NA	-0.486	-0.592333
IRF2BP1_363	-0.304	-1.026	0.584	0.448	-0.0745
IRF2BP1_503	NA	4.344	NA	NA	4.344
IRF2BP1_518	0.376	NA	NA	NA	0.376
IRF2BP2_37	NA	-1.268	NA	NA	-1.268
IRF2BP2_65	-2.952	-1.643	-1.935	-1.615	-2.03625
IRF2BP2_505	NA	1.912	NA	NA	1.912
IRF2BP2_549	NA	2.247	NA	NA	2.247
IRF2BPL_35	NA	0.6	NA	NA	0.6
IRF2BPL_63	-2.641	-1.566	-1.523	-1.249	-1.74475
IRF2BPL_298	-0.594	NA	-2.827	NA	-1.7105
IRF2BPL_385	2.176	1.388	0.929	0.703	1.299
IRF2BPL_445	1.526	-0.829	1.054	NA	0.583667
IRF2BPL_504	NA	NA	-2.102	NA	-2.102
IRF2BPL_758	NA	NA	NA	2.083	2.083
IRF3_222	-1.124	-0.541	-1.59	-0.722	-0.99425
IRF3_267	NA	NA	-1.068	NA	-1.068
IRF3_371	NA	-1.188	0.327	-1.971	-0.944
IRF4_19	NA	NA	-1.048	-1.309	-1.1785
IRF4_99	NA	NA	-2.719	NA	-2.719
IRF4_194	NA	NA	-3.314	-0.939	-2.1265
IRF4_250	NA	NA	-2.926	-0.737	-1.8315
IRF4_255	NA	NA	-1.563	-0.831	-1.197
IRF4_274	NA	NA	-0.742	1.71	0.484
IRF4_343	NA	NA	-3.174	-0.723	-1.9485
IRF4_386	NA	NA	NA	0.766	0.766
IRF6_249	1.485	0.982	NA	NA	1.2335
IRF8_299	NA	NA	-1.368	NA	-1.368
IRF9_241	NA	NA	-0.299	1.478	0.5895
IRF9_319	NA	NA	-5.089	-3.42	-4.2545
IRGQ_28	5.401	2.381	NA	NA	3.891
IRGQ_373	-0.764	-2.081	1.168	-1.458	-0.78375
IRS1_69	0.606	-0.262	NA	NA	0.172
IRS1_276	-2.398	-1.582	-1.944	NA	-1.97467
IRS1_436	NA	-1.727	NA	NA	-1.727
IRS1_494	-2.791	-2.1	NA	NA	-2.4455
IRS1_821	NA	-1.462	NA	NA	-1.462
IRS1_923	-2.013	-1.21	-0.798	-1.566	-1.39675
IRS1_976	-3.28	-1.472	-0.599	-1.219	-1.6425
IRS1_996	NA	-2.296	NA	NA	-2.296
IRS1_1095	-4.138	-2.418	-0.857	NA	-2.471
IRS1_1167	NA	-3.028	NA	NA	-3.028
IRS2_97	-1.235	-0.736	NA	NA	-0.9855
IRS2_98	-1.674	NA	NA	NA	-1.674
IRS2_163	-0.908	-0.65	NA	NA	-0.779
IRS2_233	-2.072	NA	NA	NA	-2.072
IRS2_409	-3.495	-1.642	NA	NA	-2.5685
IRS2_552	-2.599	-1.968	NA	NA	-2.2835
IRS2_613	-3.901	-2.507	NA	NA	-3.204
IRS2_616	-4.27	-3.093	NA	NA	-3.6815
IRS2_670	NA	-1.023	NA	NA	-1.023
IRS2_747	-2.608	-2.494	NA	NA	-2.551
IRS2_801	-2.216	-1.886	NA	NA	-2.051
IRS2_802	-3.021	-1.975	NA	NA	-2.498
IRS2_816	-3.412	-1.444	NA	NA	-2.428
IRS2_1231	-3.766	-2.737	NA	NA	-3.2515
IRS2_1306	-3.763	NA	NA	NA	-3.763
IRX3_464	-4.195	-1.269	NA	NA	-2.732
IRX5_229	-4.719	-0.942	NA	NA	-2.8305
ISCA1_57	1.451	NA	2.264	0.479	1.398
ISCA1_121	1.522	0.724	1.112	0.918	1.069
ISCA1_123	1.422	1.184	1.059	1.497	1.2905
ISCA2_56	-1.631	NA	-1.165	-0.395	-1.06367
ISCA2_79	-3.791	-0.802	-1.929	0.335	-1.54675
ISCA2_144	-3.975	-0.846	-1.583	-1.113	-1.87925
ISCA2_146	-2.817	-1.142	-2.791	-1.395	-2.03625
ISCU_69	-2.668	-1.082	-2.375	-0.913	-1.7595
ISCU_95	-3.28	-0.841	-1.503	0.374	-1.3125
ISCU_130	-2.171	-1.016	-1.339	-0.483	-1.25225
ISG15_78	2.646	NA	NA	4.141	3.3935
ISG20_28	NA	NA	1.478	1.771	1.6245
ISG20_125	NA	NA	NA	-1.981	-1.981
ISG20L2_168	-2.102	-1.308	-1.412	-1.109	-1.48275
ISG20L2_220	NA	-4.235	-5.311	NA	-4.773
ISG20L2_295	0.552	1.222	NA	0.635	0.803
ISOC2_21	3.746	1.163	2.834	0.685	2.107
ISOC2_84	0.538	-1.797	0.922	-2.313	-0.6625
ISOC2_136	2.113	NA	2.769	NA	2.441
IST1_125	0.876	-0.497	0.777	-0.966	0.0475
IST1_136	NA	1.107	NA	NA	1.107
ISY1_36	NA	1.761	-0.763	0.954	0.650667
ISYNA1_235	2.989	0.98	NA	NA	1.9845
ISYNA1_380	4.216	4.011	NA	NA	4.1135
ISYNA1_485	1.867	1.683	NA	NA	1.775
ISYNA1_493	4.064	NA	NA	NA	4.064
ISYNA1_541	1.53	0.953	NA	NA	1.2415
ITCH_57	0.225	NA	NA	-0.102	0.0615
ITCH_814	0.786	1.843	NA	0.456	1.02833
ITFG1_453	-1.655	NA	-1.777	NA	-1.716
ITGA1_82	NA	NA	NA	-1.536	-1.536
ITGA2_83	-0.809	-0.445	NA	NA	-0.627
ITGA2_92	-0.314	NA	NA	NA	-0.314
ITGA2_299	3.413	NA	NA	NA	3.413
ITGA2_795	-3.576	-1.787	NA	NA	-2.6815
ITGA2_876	1.605	NA	NA	NA	1.605
ITGA2_1019	2.627	NA	NA	NA	2.627
ITGA3_94	-1.329	-1.461	NA	NA	-1.395
ITGA3_103	-1.767	-1.737	NA	NA	-1.752
ITGA3_140	0.835	-1.433	3.044	NA	0.815333
ITGA3_550	1.43	0.507	NA	NA	0.9685
ITGA3_904	1.629	-0.888	NA	NA	0.3705
ITGA4_101	NA	NA	NA	-0.904	-0.904
ITGA4_114	NA	NA	NA	-1.108	-1.108
ITGA4_118	NA	NA	NA	0.562	0.562
ITGA4_183	NA	NA	0.279	-0.545	-0.133
ITGA4_198	NA	NA	1.4	-0.683	0.3585
ITGA4_861	NA	NA	1.993	-1.961	0.016
ITGA4_897	NA	NA	3.018	NA	3.018
ITGA4_902	NA	NA	3.663	NA	3.663
ITGA5_192	-3.27	-2.412	NA	NA	-2.841
ITGA5_205	-3.418	-2.037	NA	NA	-2.7275
ITGA5_911	0.293	-0.677	NA	NA	-0.192
ITGA6_86	-1.259	-2.211	NA	NA	-1.735
ITGA6_131	1.163	-0.887	NA	NA	0.138
ITGA6_154	1.462	-0.993	NA	NA	0.2345
ITGA6_175	NA	-2.461	NA	NA	-2.461
ITGA6_188	-2.116	-1.938	NA	NA	-2.027
ITGA6_489	1.158	0.732	NA	NA	0.945
ITGA6_496	3.021	NA	NA	NA	3.021
ITGA6_502	5.095	NA	NA	NA	5.095
ITGA6_632	1.438	1.071	NA	NA	1.2545
ITGA8_929	NA	NA	NA	1.661	1.661
ITGAV_172	-1.287	-0.601	NA	-0.54	-0.809333
ITGAV_914	3.649	NA	NA	NA	3.649
ITGB1_64	4.322	2.927	4.823	2.397	3.61725
ITGB1_75	3.892	3.14	4.809	2.811	3.663
ITGB1_555	1.373	1.241	NA	NA	1.307
ITGB1_560	0.749	-0.872	NA	NA	-0.0615
ITGB1_568	0.96	NA	1.122	NA	1.041
ITGB1_574	NA	NA	4.1	NA	4.1
ITGB1_613	1.157	NA	NA	0.442	0.7995
ITGB1_615	0.919	NA	3.843	0.479	1.747
ITGB1_618	1.019	NA	3.201	NA	2.11
ITGB1_630	NA	NA	NA	-0.257	-0.257
ITGB1_633	NA	-0.898	NA	NA	-0.898
ITGB1_636	-1.636	-3.158	NA	NA	-2.397
ITGB1_640	0.799	NA	NA	NA	0.799
ITGB1_646	NA	1.548	NA	NA	1.548
ITGB1_649	NA	NA	NA	-0.257	-0.257
ITGB1_691	1.869	1.877	NA	1.389	1.71167
ITGB1BP1_60	NA	-0.741	-1.558	-0.788	-1.029
ITGB4_38	-0.811	-1.937	NA	NA	-1.374
ITGB4_41	NA	0.488	NA	NA	0.488
ITGB4_61	2.284	-1.368	NA	NA	0.458
ITGB4_72	1.526	1.971	NA	NA	1.7485
ITGB4_245	1.51	-2.166	NA	NA	-0.328
ITGB4_288	-0.821	-0.872	NA	NA	-0.8465
ITGB4_424	2.771	NA	NA	NA	2.771
ITGB4_455	NA	-1.068	NA	NA	-1.068
ITGB4_551	-0.231	NA	NA	NA	-0.231
ITGB4_596	-2.623	NA	NA	NA	-2.623
ITGB4_598	-2.075	NA	NA	NA	-2.075
ITGB4_632	0.668	NA	NA	NA	0.668
ITGB4_635	1.329	0.82	NA	NA	1.0745
ITGB4_648	0.508	0.6	NA	NA	0.554
ITGB4_651	NA	0.472	NA	NA	0.472
ITGB4_748	-2.088	NA	NA	NA	-2.088
ITGB4_828	2.309	NA	NA	NA	2.309
ITGB4_840	1.539	0.399	NA	NA	0.969
ITGB4_1190	2.037	NA	NA	NA	2.037
ITGB4_1197	0.774	2.002	NA	NA	1.388
ITGB4_1213	2.442	2.293	NA	NA	2.3675
ITGB4_1536	1.198	0.404	NA	NA	0.801
ITGB5_202	-3.025	-2.637	NA	NA	-2.831
ITGB5_211	-1.815	-1.984	NA	NA	-1.8995
ITGB5_259	1.391	NA	NA	NA	1.391
ITGB5_555	5.365	NA	NA	NA	5.365
ITGB5_602	NA	-1.059	NA	NA	-1.059
ITGB5_631	-3.012	NA	NA	NA	-3.012
ITGB6_197	-2.157	NA	NA	NA	-2.157
ITGB6_204	-0.702	NA	NA	NA	-0.702
ITGB6_252	NA	-1.006	NA	NA	-1.006
ITGB6_426	0.926	NA	NA	NA	0.926
ITGB7_91	NA	NA	NA	2.538	2.538
ITGB7_216	NA	NA	-0.786	-1.613	-1.1995
ITGB7_428	NA	NA	1.334	2.884	2.109
ITGB7_537	-3.922	-1.772	NA	NA	-2.847
ITGB7_545	NA	NA	NA	-0.979	-0.979
ITGBL1_40	-3.691	NA	NA	NA	-3.691
ITGBL1_63	-2.363	NA	NA	NA	-2.363
ITGBL1_327	NA	-0.631	NA	NA	-0.631
ITIH5_904	NA	-1.314	NA	NA	-1.314
ITM2B_248	1.332	NA	NA	NA	1.332
ITM2C_96	NA	NA	0.752	0.899	0.8255
ITM2C_247	NA	NA	0.951	NA	0.951
ITPA_33	-0.281	0.936	NA	NA	0.3275
ITPA_57	0.833	-1.797	0.567	NA	-0.132333
ITPA_74	1.438	3.376	NA	1.392	2.06867
ITPA_76	0.874	3.079	NA	1.751	1.90133
ITPA_116	2.247	1.986	2.129	1.099	1.86525
ITPA_146	-3.494	-1.195	-4.857	-2.594	-3.035
ITPA_154	NA	-0.259	NA	NA	-0.259
ITPK1_31	4.113	NA	3.234	NA	3.6735
ITPK1_156	NA	2.048	0.812	1.526	1.462
ITPK1_355	-1.387	NA	NA	NA	-1.387
ITPK1_361	NA	-1.908	NA	NA	-1.908
ITPK1_362	-4.703	NA	NA	NA	-4.703
ITPK1_391	-2.911	-1.486	NA	-0.973	-1.79
ITPK1_403	-2.229	NA	NA	NA	-2.229
ITPKB_178	-2.924	-1.372	NA	NA	-2.148
ITPKB_481	-1.425	-1.364	NA	NA	-1.3945
ITPKB_693	-4.665	NA	NA	NA	-4.665
ITPKC_321	-4.047	NA	NA	NA	-4.047
ITPKC_325	-4.694	NA	NA	NA	-4.694
ITPKC_434	-4.18	-2.767	-3.305	-4.955	-3.80175
ITPKC_564	NA	-0.897	NA	NA	-0.897
ITPR1_1459	NA	-3.38	-5.081	-3.565	-4.00867
ITPR2_292	NA	NA	0.9	0.938	0.919
ITPR2_379	-1.036	-1.566	-0.877	-1.706	-1.29625
ITPR2_420	NA	1.028	NA	NA	1.028
ITPR2_579	NA	NA	-4.856	-1.244	-3.05
ITPR2_1462	NA	NA	NA	1.49	1.49
ITPR2_1649	NA	NA	0.5	-0.714	-0.107
ITPR2_1879	-1.425	-1.745	0.536	NA	-0.878
ITPR3_36	1.807	NA	NA	NA	1.807
ITPR3_254	1.562	NA	NA	NA	1.562
ITPR3_293	NA	NA	NA	1.011	1.011
ITPR3_353	5.449	NA	NA	NA	5.449
ITPR3_393	1.261	NA	NA	NA	1.261
ITPR3_420	0.981	0.565	NA	NA	0.773
ITPR3_1183	2.247	1.247	1.431	NA	1.64167
ITPR3_1236	-0.777	NA	NA	NA	-0.777
ITPR3_1387	4.784	2.614	NA	NA	3.699
ITPR3_1511	-1.215	0.331	-2.125	-0.306	-0.82875
ITPR3_1525	2.56	NA	NA	NA	2.56
ITPR3_1638	1.047	1.213	1.039	1.502	1.20025
ITPR3_1726	NA	-0.912	-1.546	-0.951	-1.13633
ITPR3_1738	2.035	NA	1.786	NA	1.9105
ITPR3_2144	2.392	0.91	NA	NA	1.651
ITPR3_2668	NA	-0.951	0.843	-0.594	-0.234
ITPRIP_228	-0.941	-1.094	NA	-0.322	-0.785667
ITPRIP_255	NA	0.866	NA	NA	0.866
ITPRIPL2_229	-0.878	-1.252	NA	NA	-1.065
ITPRIPL2_294	-1.867	-2.191	NA	NA	-2.029
ITPRIPL2_301	-3.132	-0.58	NA	NA	-1.856
ITPRIPL2_371	-2.345	-2.76	NA	NA	-2.5525
ITSN2_530	NA	3.146	NA	NA	3.146
ITSN2_592	1.362	NA	0.986	-1.571	0.259
ITSN2_810	NA	-0.507	NA	NA	-0.507
ITSN2_907	-0.106	-0.901	NA	-0.823	-0.61
IVD_254	2.182	2.295	NA	NA	2.2385
IVD_261	2.314	2.462	NA	NA	2.388
IVD_350	1.469	1.927	NA	1.069	1.48833
IVD_355	-1.184	0.469	-1.29	NA	-0.668333
IVNS1ABP_39	-0.64	NA	-0.827	NA	-0.7335
IVNS1ABP_121	NA	NA	3.101	-1.02	1.0405
IVNS1ABP_134	NA	1.645	0.486	NA	1.0655
IVNS1ABP_143	-0.712	NA	-0.714	-1.921	-1.11567
IVNS1ABP_274	-0.365	-0.57	-0.255	-0.842	-0.508
IVNS1ABP_381	NA	NA	NA	0.96	0.96
IVNS1ABP_454	-1.946	NA	-1.07	-0.347	-1.121
IVNS1ABP_482	-1.653	NA	-1.751	NA	-1.702
IVNS1ABP_495	NA	NA	NA	0.552	0.552
IVNS1ABP_575	NA	NA	NA	-4.962	-4.962
IWS1_749	-1.195	-2.125	-1.195	-2.295	-1.7025
JADE1_139	1.71	NA	1.611	NA	1.6605
JADE1_618	NA	NA	0.846	NA	0.846
JADE1_666	-2.232	NA	NA	NA	-2.232
JADE3_258	NA	NA	-1.217	NA	-1.217
JADE3_486	NA	NA	3.78	NA	3.78
JADE3_732	NA	-1.914	NA	NA	-1.914
JAG1_92	1.004	NA	NA	NA	1.004
JAG1_844	-3.501	NA	NA	NA	-3.501
JAK1_61	2.254	NA	NA	NA	2.254
JAK1_716	NA	NA	-0.351	NA	-0.351
JAK1_731	-0.808	-1.131	NA	NA	-0.9695
JAK1_763	NA	0.556	NA	NA	0.556
JAK1_810	-0.524	-0.404	NA	-0.392	-0.44
JAK1_817	NA	-1.149	-1.574	-1.472	-1.39833
JAK1_892	0.859	NA	NA	NA	0.859
JAK1_944	NA	NA	0.744	NA	0.744
JAK1_988	1.327	NA	1.779	NA	1.553
JAK1_1131	0.747	NA	1.965	-0.872	0.613333
JAK3_16	NA	NA	-1.363	-2.133	-1.748
JAK3_162	NA	NA	1.227	3.165	2.196
JAK3_227	NA	NA	0.258	-0.432	-0.087
JAK3_376	NA	NA	-1.231	NA	-1.231
JAK3_539	NA	NA	NA	-0.586	-0.586
JAK3_695	NA	NA	-0.535	NA	-0.535
JAK3_839	NA	NA	1.647	0.885	1.266
JAK3_909	NA	NA	-3.407	-3.29	-3.3485
JAK3_934	1.91	NA	0.532	NA	1.221
JAK3_1028	NA	NA	-1.851	-1.069	-1.46
JAK3_1040	NA	NA	-2.191	-2.635	-2.413
JAK3_1048	NA	NA	-2.625	-2.807	-2.716
JAK3_1066	NA	NA	NA	-0.574	-0.574
JAK3_1105	NA	NA	-0.329	-0.564	-0.4465
JAKMIP1_489	NA	NA	-4.878	NA	-4.878
JAKMIP2_692	2.599	NA	NA	NA	2.599
JARID2_162	1.796	NA	2.5	0.228	1.508
JARID2_206	-1.587	-0.255	-1.161	NA	-1.001
JARID2_522	-1.799	NA	-1.273	NA	-1.536
JCHAIN_35	NA	NA	-1.99	-0.644	-1.317
JCHAIN_94	NA	NA	NA	-0.257	-0.257
JCHAIN_123	NA	NA	NA	-1.351	-1.351
JCHAIN_131	NA	NA	-1.372	-0.389	-0.8805
JCHAIN_156	NA	NA	NA	-0.338	-0.338
JKAMP_34	NA	NA	NA	2.4	2.4
JMJD1C_508	-3.029	-1.368	NA	-0.911	-1.76933
JMJD1C_684	-1.699	NA	NA	NA	-1.699
JMJD1C_990	-3.262	NA	-2.117	NA	-2.6895
JMJD1C_1448	-2.064	-1.605	-0.351	NA	-1.34
JMJD1C_1524	-1.575	-1.209	NA	NA	-1.392
JMJD1C_1752	1.799	NA	NA	NA	1.799
JMJD1C_1871	-1.276	NA	NA	NA	-1.276
JMJD1C_1935	NA	NA	NA	-1.293	-1.293
JMJD1C_1969	-1.161	NA	NA	NA	-1.161
JMJD1C_2317	0.883	NA	NA	NA	0.883
JMJD4_329	NA	-1.887	NA	NA	-1.887
JMJD6_101	NA	2.444	0.652	1.588	1.56133
JMJD6_207	2.421	NA	1.856	NA	2.1385
JMJD6_380	NA	-1.825	NA	NA	-1.825
JMY_46	NA	NA	1.82	1.705	1.7625
JOSD1_36	-2.166	-2.096	-3.619	-2.255	-2.534
JOSD2_24	-4.724	NA	-3.103	NA	-3.9135
JPH1_101	NA	NA	0.745	-0.996	-0.1255
JPH1_402	-1.372	-2.225	-2.449	-2.303	-2.08725
JRK_195	NA	0.712	NA	NA	0.712
JRK_428	NA	-0.707	NA	NA	-0.707
JRK_506	NA	NA	0.289	NA	0.289
JRKL_102	-0.471	-0.936	NA	NA	-0.7035
JSRP1_18	NA	NA	NA	-1.274	-1.274
JTB_74	NA	NA	NA	2.122	2.122
JUN_99	-2.664	-0.746	NA	NA	-1.705
JUN_320	1.779	2.423	NA	NA	2.101
JUND_336	1.955	NA	NA	NA	1.955
JUP_49	NA	-0.892	NA	NA	-0.892
JUP_90	1.366	NA	NA	NA	1.366
JUP_341	-0.91	NA	NA	NA	-0.91
JUP_410	1.438	1.992	NA	NA	1.715
JUP_420	1.317	2.132	NA	0.868	1.439
JUP_457	2.08	2.423	0.647	1.402	1.638
JUP_511	-0.641	0.473	-1.406	-0.609	-0.54575
KALRN_851	1.242	0.703	0.727	NA	0.890667
KANK1_317	-0.591	-1.626	NA	NA	-1.1085
KANK1_422	-3.289	-1.447	NA	NA	-2.368
KANK1_781	0.947	NA	NA	NA	0.947
KANK1_907	-1.686	-1.047	NA	NA	-1.3665
KANK2_562	-1.725	-1.582	-2.49	-1.021	-1.7045
KANSL2_46	0.541	2.444	NA	NA	1.4925
KANSL2_88	NA	2.1	NA	NA	2.1
KANSL2_117	-1.885	-1.407	-1.707	-0.856	-1.46375
KANSL2_327	-0.527	NA	NA	NA	-0.527
KANSL3_161	-1.22	-1.614	-1.338	-2.087	-1.56475
KANSL3_301	2.461	NA	NA	-0.913	0.774
KARS_455	2.188	2.497	1.154	1.777	1.904
KARS_462	0.757	2.097	0.187	1.387	1.107
KARS_524	2.587	2.208	1.425	1.529	1.93725
KAT2A_112	1.099	0.999	NA	NA	1.049
KAT2A_815	NA	0.955	NA	NA	0.955
KAT2A_817	0.823	NA	NA	NA	0.823
KAT5_234	2.363	NA	NA	NA	2.363
KAT6A_773	-0.535	NA	NA	NA	-0.535
KAT6B_252	-3.425	-1.355	-3.649	-1.252	-2.42025
KAT6B_275	NA	NA	-1.553	NA	-1.553
KAT7_602	1.439	0.858	0.983	NA	1.09333
KAT8_63	NA	NA	2.261	NA	2.261
KAT8_210	NA	NA	1.564	NA	1.564
KAT8_230	-1.381	NA	NA	-0.676	-1.0285
KAT8_416	-3.8	NA	-2.113	-1.733	-2.54867
KAT8_442	1.669	0.832	1.545	0.762	1.202
KAT14_478	NA	-0.574	-0.649	NA	-0.6115
KAT14_547	-1.187	-2.071	NA	NA	-1.629
KATNA1_491	-4.675	NA	NA	-0.902	-2.7885
KATNB1_226	1.01	NA	NA	NA	1.01
KATNB1_244	1.043	NA	NA	NA	1.043
KATNB1_245	0.68	2.113	NA	0.75	1.181
KATNB1_250	NA	NA	NA	0.958	0.958
KATNB1_344	-2.293	NA	NA	-1.401	-1.847
KATNBL1_216	NA	NA	NA	-1.803	-1.803
KBTBD2_299	1.828	NA	NA	NA	1.828
KBTBD2_349	-3.895	-3.444	-3.885	-3.143	-3.59175
KBTBD2_377	NA	NA	NA	2.748	2.748
KBTBD2_524	NA	NA	NA	-0.593	-0.593
KBTBD3_594	2.478	NA	NA	NA	2.478
KBTBD4_68	-4.711	-2.01	-4.642	-2.203	-3.3915
KBTBD4_301	5.5	NA	NA	NA	5.5
KBTBD4_455	NA	-1.325	NA	NA	-1.325
KBTBD4_472	NA	NA	NA	0.463	0.463
KBTBD6_375	-1.983	-1.739	NA	NA	-1.861
KBTBD8_181	NA	NA	-1.213	NA	-1.213
KBTBD8_265	NA	NA	-2.19	-2.97	-2.58
KBTBD8_276	NA	NA	0.303	0.725	0.514
KBTBD8_306	NA	NA	-1.31	NA	-1.31
KBTBD8_389	NA	NA	0.468	NA	0.468
KBTBD8_413	NA	NA	1.051	1.901	1.476
KBTBD8_490	NA	NA	-3.183	-2.677	-2.93
KBTBD8_587	NA	NA	0.986	1.991	1.4885
KBTBD8_596	NA	NA	0.706	1.036	0.871
KCMF1_12	NA	0.646	-1.166	NA	-0.26
KCMF1_33	-4.71	-4.226	-2.652	-3.136	-3.681
KCNA3_556	NA	NA	-1.208	-0.603	-0.9055
KCNAB2_212	NA	NA	-0.936	0.452	-0.242
KCNAB2_248	NA	NA	-0.949	-0.625	-0.787
KCNAB2_301	NA	NA	2.212	NA	2.212
KCNAB2_311	NA	NA	4.845	0.604	2.7245
KCNAB3_22	NA	2.001	NA	NA	2.001
KCNH2_729	3.631	NA	4.813	NA	4.222
KCNK1_10	-0.768	NA	NA	NA	-0.768
KCNK1_69	NA	4.468	NA	NA	4.468
KCNK1_329	0.899	-0.582	NA	NA	0.1585
KCNK12_23	2.187	NA	NA	NA	2.187
KCNQ5_915	NA	NA	NA	-1.422	-1.422
KCTD1_140	-0.779	-0.36	NA	NA	-0.5695
KCTD1_221	3.132	NA	NA	NA	3.132
KCTD3_112	NA	0.937	NA	NA	0.937
KCTD3_438	-1.061	NA	NA	NA	-1.061
KCTD3_530	-1.087	-1.064	NA	NA	-1.0755
KCTD3_541	-1.273	-1.04	-4.915	NA	-2.40933
KCTD3_599	-3.912	-2.162	NA	NA	-3.037
KCTD3_606	-2.985	NA	NA	NA	-2.985
KCTD3_704	-0.381	-1.117	NA	NA	-0.749
KCTD5_25	-0.929	-1.84	-0.433	-1.428	-1.1575
KCTD5_28	-0.765	-1.575	NA	-2.446	-1.59533
KCTD6_229	NA	1.773	NA	1.703	1.738
KCTD9_220	1.253	NA	NA	NA	1.253
KCTD9_256	-1.257	NA	0.852	NA	-0.2025
KCTD9_272	NA	1.442	NA	0.773	1.1075
KCTD9_293	0.671	NA	NA	NA	0.671
KCTD10_138	NA	-0.577	NA	NA	-0.577
KCTD12_50	NA	NA	NA	-1.234	-1.234
KCTD15_168	NA	1.169	NA	NA	1.169
KCTD18_21	1.438	NA	1.23	NA	1.334
KCTD18_385	NA	-1.307	NA	NA	-1.307
KCTD20_82	-3.339	-1.879	NA	NA	-2.609
KCTD20_327	-1.425	NA	NA	NA	-1.425
KCTD20_369	-2.74	-1.464	-0.923	NA	-1.709
KCTD21_47	1.536	0.388	NA	NA	0.962
KDELC2_143	1.813	NA	NA	NA	1.813
KDELC2_156	1.957	0.662	NA	NA	1.3095
KDELC2_459	2.714	1.246	NA	NA	1.98
KDELC2_495	NA	1.553	NA	NA	1.553
KDELC2_497	2.026	NA	NA	NA	2.026
KDF1_91	0.465	NA	NA	NA	0.465
KDF1_262	3.157	NA	NA	NA	3.157
KDM1A_195	1.917	NA	NA	0.577	1.247
KDM1A_360	NA	0.686	NA	0.408	0.547
KDM1A_491	2.543	2.02	3.778	NA	2.78033
KDM1A_573	-0.484	0.316	-0.379	0.456	-0.02275
KDM1A_600	1.501	2.735	1.613	4.484	2.58325
KDM1A_618	NA	1.299	NA	0.824	1.0615
KDM1A_623	NA	NA	-0.387	NA	-0.387
KDM1A_665	0.605	0.762	NA	1.053	0.806667
KDM1B_58	2.13	NA	1.4	1.604	1.71133
KDM1B_62	-1.393	-0.382	-2.887	-1.269	-1.48275
KDM1B_65	5.485	2.978	NA	1.849	3.43733
KDM1B_199	NA	NA	-0.766	NA	-0.766
KDM1B_501	5.357	NA	NA	NA	5.357
KDM1B_NA	-3.587	-1.568	-3.596	-1.743	-2.6235
KDM2A_265	0.962	1.645	NA	NA	1.3035
KDM2A_343	-2.685	0.72	NA	NA	-0.9825
KDM2A_429	-2.214	-0.461	-0.73	0.481	-0.731
KDM2A_463	NA	1.609	NA	NA	1.609
KDM2A_477	1.909	2.337	NA	1.541	1.929
KDM2A_577	0.894	2.734	NA	2.057	1.895
KDM2A_582	2.318	3.195	1.308	2.417	2.3095
KDM2A_585	2.282	3.524	0.846	1.471	2.03075
KDM2A_588	1.73	2.124	1.777	NA	1.877
KDM2A_604	NA	0.974	NA	1.034	1.004
KDM2A_620	3.856	3.329	NA	NA	3.5925
KDM2A_623	3.461	2.433	NA	NA	2.947
KDM2A_675	1.032	0.879	NA	0.56	0.823667
KDM2A_840	-1.301	-0.979	-0.464	-0.327	-0.76775
KDM2A_911	-0.98	NA	NA	NA	-0.98
KDM2A_1104	0.726	1.219	NA	0.269	0.738
KDM2B_619	NA	NA	1.898	NA	1.898
KDM2B_624	NA	2.866	NA	1.977	2.4215
KDM2B_770	-0.538	NA	-0.724	NA	-0.631
KDM2B_1110	-0.786	NA	-0.145	NA	-0.4655
KDM3A_64	NA	NA	4.461	NA	4.461
KDM3A_225	NA	NA	-0.774	-0.397	-0.5855
KDM3A_251	-2.166	-1.621	-1.972	-1.653	-1.853
KDM3A_279	NA	NA	-0.367	NA	-0.367
KDM3A_304	-1.142	-2.976	NA	-1.822	-1.98
KDM3A_337	NA	-1.825	-0.333	-1.009	-1.05567
KDM3A_349	-1.145	NA	-0.362	-1.474	-0.993667
KDM3A_364	-2.154	-1.866	NA	-0.701	-1.57367
KDM3A_390	-2.256	-1.44	NA	-0.282	-1.326
KDM3A_467	-1.897	-0.808	-0.235	0.552	-0.597
KDM3A_479	-1.665	-1.199	0.442	-0.313	-0.68375
KDM3A_496	-3.896	NA	-1.415	NA	-2.6555
KDM3A_497	-3.108	-0.899	-1.203	NA	-1.73667
KDM3A_568	NA	NA	1.915	NA	1.915
KDM3A_684	NA	NA	4.915	NA	4.915
KDM3A_695	-2.624	-1.625	-1.565	-1.527	-1.83525
KDM3A_753	-1.074	-0.421	-1.228	-1.357	-1.02
KDM3A_852	-1.593	-1.666	0.443	-0.361	-0.79425
KDM3A_947	NA	NA	NA	1.037	1.037
KDM3A_953	NA	NA	-0.708	NA	-0.708
KDM3A_969	NA	NA	1.798	NA	1.798
KDM3A_1009	NA	1.26	NA	1.773	1.5165
KDM3A_1140	0.504	NA	-1.448	-1.065	-0.669667
KDM3A_1273	NA	NA	0.995	NA	0.995
KDM3B_72	NA	-1.488	1.956	-0.959	-0.163667
KDM3B_295	-0.77	-1.176	-0.766	-0.87	-0.8955
KDM3B_509	-1.691	-1.737	-0.967	-1.658	-1.51325
KDM3B_529	-4.725	-4.223	NA	NA	-4.474
KDM3B_569	-1.239	-2.333	-0.472	-1.619	-1.41575
KDM3B_904	NA	NA	-0.623	NA	-0.623
KDM3B_937	1.351	1.319	1.207	1.444	1.33025
KDM3B_1056	NA	NA	-0.479	1.049	0.285
KDM3B_1124	-0.531	NA	NA	-0.462	-0.4965
KDM3B_1126	-1.063	NA	-1.014	-0.622	-0.899667
KDM3B_1212	-0.845	-0.644	NA	-0.846	-0.778333
KDM3B_1357	-1.105	-1.124	-0.542	-0.785	-0.889
KDM3B_1408	NA	NA	2.124	NA	2.124
KDM3B_1451	-3.388	-1.339	-3.809	-1.702	-2.5595
KDM3B_1470	-1.617	-2.967	-0.796	-2.379	-1.93975
KDM4A_107	1.368	NA	2.199	1.316	1.62767
KDM4A_234	2.27	NA	2.344	0.394	1.66933
KDM4A_308	-0.242	NA	-0.402	-0.825	-0.489667
KDM4A_533	NA	-1.577	NA	NA	-1.577
KDM4A_560	-0.862	-1.353	0.483	NA	-0.577333
KDM4A_763	NA	0.639	NA	NA	0.639
KDM4A_778	NA	NA	NA	1.309	1.309
KDM4A_843	NA	NA	NA	0.751	0.751
KDM4A_844	NA	2.183	0.268	1.213	1.22133
KDM4A_847	NA	2.856	NA	1.22	2.038
KDM4A_917	NA	NA	NA	4.625	4.625
KDM4B_108	NA	NA	1.372	0.776	1.074
KDM4B_235	0.952	1.073	NA	0.52	0.848333
KDM4B_307	NA	NA	0.65	NA	0.65
KDM4B_309	-0.275	-0.381	-0.576	-0.724	-0.489
KDM4B_694	NA	NA	-2.152	NA	-2.152
KDM4B_788	NA	NA	NA	0.54	0.54
KDM4B_971	2.35	NA	0.658	1.52	1.50933
KDM4C_236	NA	NA	1.21	0.825	1.0175
KDM4C_375	-0.7	NA	NA	0.413	-0.1435
KDM4C_758	NA	NA	-0.772	NA	-0.772
KDM4D_517	-3.383	NA	NA	NA	-3.383
KDM5A_340	0.984	1.899	NA	1.402	1.42833
KDM5A_345	-1.29	NA	-1.495	-1.134	-1.30633
KDM5A_558	1.224	NA	NA	NA	1.224
KDM5A_598	-0.494	NA	NA	NA	-0.494
KDM5A_679	-4.72	1.596	NA	NA	-1.562
KDM5A_683	NA	1.394	NA	1.331	1.3625
KDM5A_692	-2.332	-1.016	-3.845	-2.67	-2.46575
KDM5A_794	3.019	NA	2.421	NA	2.72
KDM5A_838	1.541	1.531	NA	0.531	1.201
KDM5A_962	1.628	NA	2.335	NA	1.9815
KDM5A_1409	-1.807	-1.044	NA	NA	-1.4255
KDM5B_147	NA	NA	1.484	NA	1.484
KDM5B_225	NA	-2.77	0.504	NA	-1.133
KDM5B_267	-2.543	NA	NA	NA	-2.543
KDM5B_723	-2.423	NA	NA	NA	-2.423
KDM5B_725	NA	NA	-4.008	-2.634	-3.321
KDM5B_1221	NA	3.105	NA	2.926	3.0155
KDM5B_1396	-2.196	NA	NA	NA	-2.196
KDM5C_129	3.183	NA	1.783	0.916	1.96067
KDM5C_305	NA	-0.733	NA	-0.222	-0.4775
KDM5C_371	NA	NA	0.762	NA	0.762
KDM5C_376	-1.487	NA	NA	NA	-1.487
KDM5C_825	NA	NA	-0.412	NA	-0.412
KDM5C_865	5.495	NA	NA	NA	5.495
KDM5C_990	NA	NA	NA	-0.527	-0.527
KDM5C_1213	-0.632	NA	-0.368	NA	-0.5
KDM5C_1551	-2.067	-0.874	-1.511	-1.062	-1.3785
KDM6A_4	NA	NA	NA	-1.175	-1.175
KDM6A_374	NA	NA	1.828	NA	1.828
KDM6A_384	NA	NA	-0.607	-0.743	-0.675
KDM6A_797	NA	-1.701	NA	NA	-1.701
KDM6A_960	2.544	NA	0.648	NA	1.596
KDM6B_921	NA	1.068	NA	NA	1.068
KDM8_99	NA	NA	1.574	1.568	1.571
KDM8_107	NA	NA	NA	1.93	1.93
KDM8_164	-1.452	-1.385	-1.342	-0.89	-1.26725
KDM8_232	NA	NA	-1.867	-1.904	-1.8855
KDSR_47	0.616	NA	NA	NA	0.616
KDSR_52	2.752	NA	NA	NA	2.752
KDSR_121	-1.248	-1.275	NA	-2.096	-1.53967
KDSR_245	2.128	1.504	NA	0.307	1.313
KEAP1_13	-1.619	NA	NA	NA	-1.619
KEAP1_14	-1.946	-1.687	NA	-0.65	-1.42767
KEAP1_38	-1.187	NA	NA	NA	-1.187
KEAP1_77	NA	1.838	NA	1.697	1.7675
KEAP1_151	-4.698	-2.533	NA	NA	-3.6155
KEAP1_257	-2.594	-0.96	-0.93	NA	-1.49467
KEAP1_273	-3.255	-0.731	NA	-0.41	-1.46533
KEAP1_288	-3.094	-2.871	-1.645	-2.953	-2.64075
KEAP1_297	-3.281	NA	NA	-2.092	-2.6865
KEAP1_319	-1.854	-1.26	-0.561	-0.515	-1.0475
KEAP1_368	1.812	1.824	1.434	1.205	1.56875
KEAP1_489	1.585	2.772	0.898	2.162	1.85425
KEAP1_613	-0.741	NA	0.327	NA	-0.207
KEAP1_622	-1.484	-0.96	-0.547	-0.432	-0.85575
KEAP1_624	-0.907	NA	NA	0.697	-0.105
KHNYN_46	-3.007	-1.526	-3.597	-2.05	-2.545
KHNYN_157	-2.746	-1.43	-0.246	-0.838	-1.315
KHNYN_221	-2.621	-1.807	-0.682	-0.866	-1.494
KHNYN_245	NA	NA	NA	-0.46	-0.46
KHNYN_427	0.867	-0.455	1.475	NA	0.629
KHNYN_663	-1.613	NA	-1.171	-0.973	-1.25233
KHSRP_176	-0.75	1.539	-1.571	0.968	0.0465
KHSRP_296	0.773	-1.778	NA	-2.377	-1.12733
KHSRP_379	-3.749	NA	-2.419	NA	-3.084
KHSRP_436	-2.239	NA	-2.081	NA	-2.16
KIAA0100_1055	NA	0.434	-0.463	NA	-0.0145
KIAA0100_1979	-1.03	-0.538	-1.81	-1.515	-1.22325
KIAA0101_99	-1.692	-1.107	-1.401	-1.087	-1.32175
KIAA0196_21	NA	-1.598	-2.163	-1.895	-1.88533
KIAA0196_369	2.389	NA	NA	NA	2.389
KIAA0196_385	-1.971	-1.46	-2.644	-1.755	-1.9575
KIAA0196_786	2.791	3.014	2.384	2.595	2.696
KIAA0196_969	0.906	0.775	1.146	0.803	0.9075
KIAA0196_1064	0.412	NA	0.719	0.616	0.582333
KIAA0355_91	NA	NA	1.789	0.606	1.1975
KIAA0355_502	NA	-1.783	-0.943	-1.588	-1.438
KIAA0368_415	2.925	-0.449	2.611	NA	1.69567
KIAA0368_1135	3.484	NA	2.841	NA	3.1625
KIAA0368_1242	3.698	NA	3.767	NA	3.7325
KIAA0368_1355	0.841	1.512	NA	0.852	1.06833
KIAA0368_1411	NA	NA	0.96	NA	0.96
KIAA0368_1429	0.78	0.696	NA	NA	0.738
KIAA0368_1562	NA	0.653	-1.833	NA	-0.59
KIAA0368_1592	2.372	NA	2.562	NA	2.467
KIAA0368_1631	2.426	2.459	3.398	2.031	2.5785
KIAA0368_1766	-0.418	1.393	-3.207	NA	-0.744
KIAA0368_1771	NA	NA	NA	1.42	1.42
KIAA0368_1796	5.386	NA	NA	NA	5.386
KIAA0368_1810	2.076	2.488	1.448	1.904	1.979
KIAA0368_1890	1.174	NA	1.163	NA	1.1685
KIAA0368_1978	NA	2.222	NA	1.499	1.8605
KIAA0368_1983	NA	2.185	NA	NA	2.185
KIAA0430_193	NA	NA	-0.645	-1.734	-1.1895
KIAA0430_274	NA	NA	NA	-2.135	-2.135
KIAA0430_549	-0.965	-2.13	1.15	NA	-0.648333
KIAA0430_590	-1.159	NA	0.838	0.739	0.139333
KIAA0430_614	-1.529	-1.693	NA	NA	-1.611
KIAA0430_654	NA	NA	0.823	NA	0.823
KIAA0556_687	-2.583	NA	NA	NA	-2.583
KIAA0556_1607	-1.758	NA	NA	NA	-1.758
KIAA0586_407	NA	-1.348	NA	NA	-1.348
KIAA0586_1480	-3.239	-2.414	NA	NA	-2.8265
KIAA0753_10	-1.232	NA	NA	NA	-1.232
KIAA0753_53	-0.77	-1.62	NA	NA	-1.195
KIAA0753_155	-4.687	-1.406	NA	NA	-3.0465
KIAA0753_386	-1.133	NA	NA	NA	-1.133
KIAA0907_116	NA	NA	-0.923	-0.514	-0.7185
KIAA0907_280	-1.715	NA	-2.296	-0.481	-1.49733
KIAA0907_312	2.693	NA	3.359	NA	3.026
KIAA1033_936	1.021	NA	1.079	NA	1.05
KIAA1107_404	-2.481	-2.259	NA	NA	-2.37
KIAA1107_590	NA	-1.024	NA	NA	-1.024
KIAA1107_763	-1.303	NA	NA	NA	-1.303
KIAA1109_1053	NA	-1.147	-1.26	NA	-1.2035
KIAA1109_1314	-1.51	-1.944	NA	NA	-1.727
KIAA1109_1842	0.279	NA	NA	NA	0.279
KIAA1109_2068	NA	2.889	NA	NA	2.889
KIAA1109_2743	-0.632	-1.05	NA	-0.411	-0.697667
KIAA1109_3376	-2.22	NA	NA	NA	-2.22
KIAA1211L_118	-2.365	-2.366	NA	NA	-2.3655
KIAA1211L_579	-0.932	-1.554	NA	NA	-1.243
KIAA1211L_728	-0.919	-0.477	NA	NA	-0.698
KIAA1217_726	3.63	NA	NA	NA	3.63
KIAA1217_1693	-0.921	-1.957	NA	NA	-1.439
KIAA1324_621	NA	NA	0.587	NA	0.587
KIAA1324_871	-2.607	NA	-2.705	NA	-2.656
KIAA1429_33	1.425	NA	1.104	NA	1.2645
KIAA1429_353	0.332	NA	NA	NA	0.332
KIAA1429_781	NA	NA	NA	-0.419	-0.419
KIAA1429_907	NA	NA	-1.948	NA	-1.948
KIAA1429_1170	-1.374	NA	NA	NA	-1.374
KIAA1429_1559	-2.472	NA	NA	NA	-2.472
KIAA1429_1560	-1.163	NA	NA	NA	-1.163
KIAA1462_243	NA	-0.729	NA	NA	-0.729
KIAA1462_280	NA	-2.012	NA	NA	-2.012
KIAA1462_552	-2.524	-1.061	NA	NA	-1.7925
KIAA1462_722	-2.269	-1.203	NA	NA	-1.736
KIAA1462_785	-3.283	-1.938	NA	NA	-2.6105
KIAA1462_810	-2.655	-1.583	NA	NA	-2.119
KIAA1462_904	-0.567	-2.339	NA	NA	-1.453
KIAA1468_497	0.837	NA	NA	NA	0.837
KIAA1468_526	NA	-1.373	1.135	NA	-0.119
KIAA1468_548	NA	1.828	NA	NA	1.828
KIAA1468_551	0.685	1.036	NA	NA	0.8605
KIAA1468_624	0.158	0.294	0.868	NA	0.44
KIAA1468_917	NA	1.374	NA	NA	1.374
KIAA1522_168	1.576	NA	NA	NA	1.576
KIAA1522_380	-1.75	-1.156	NA	NA	-1.453
KIAA1522_550	NA	-0.66	NA	NA	-0.66
KIAA1522_634	-1.137	-1.962	NA	NA	-1.5495
KIAA1522_863	-0.902	-0.955	NA	NA	-0.9285
KIAA1522_939	-1.512	-2.167	NA	NA	-1.8395
KIAA1524_92	-0.96	NA	NA	-0.37	-0.665
KIAA1524_108	-0.781	NA	NA	1.217	0.218
KIAA1524_337	-2.151	-2.313	-2.01	-2.363	-2.20925
KIAA1524_427	2.125	NA	NA	NA	2.125
KIAA1524_445	-1.336	0.447	NA	0.31	-0.193
KIAA1524_472	NA	-0.398	NA	-1.224	-0.811
KIAA1524_583	-1.236	-1.5	NA	-0.902	-1.21267
KIAA1524_615	-0.268	-0.482	1.464	NA	0.238
KIAA1524_752	2.719	2.793	2.604	1.944	2.515
KIAA1551_284	NA	-2.484	NA	-3.514	-2.999
KIAA1551_650	-2.346	NA	NA	NA	-2.346
KIAA1551_798	NA	-1.601	NA	-0.772	-1.1865
KIAA1551_1638	-1.156	-1.432	-0.297	-1.144	-1.00725
KIAA1671_329	-0.632	-1.622	NA	NA	-1.127
KIAA1671_440	-1.055	-2.451	NA	NA	-1.753
KIAA1671_554	-1.267	-1.07	NA	NA	-1.1685
KIAA1671_585	-2.357	-2.132	NA	NA	-2.2445
KIAA1671_631	-1.343	-1.658	NA	NA	-1.5005
KIAA1671_817	-2.521	-1.988	NA	NA	-2.2545
KIAA1671_842	-1.21	-1.003	NA	NA	-1.1065
KIAA1671_882	-1.148	-1.652	NA	NA	-1.4
KIAA1671_1341	-1.703	-2.822	NA	NA	-2.2625
KIAA1671_1398	-2.162	NA	NA	NA	-2.162
KIAA1671_1590	-2.776	NA	NA	NA	-2.776
KIAA1755_256	NA	NA	NA	1.301	1.301
KIAA2013_65	3.947	NA	2.675	NA	3.311
KIAA2013_154	NA	NA	1.593	NA	1.593
KIAA2013_185	0.813	1.139	NA	0.523	0.825
KIDINS220_93	NA	NA	0.93	NA	0.93
KIDINS220_165	NA	0.84	NA	NA	0.84
KIDINS220_412	1.008	0.616	NA	NA	0.812
KIDINS220_747	NA	NA	-1.741	-1.777	-1.759
KIDINS220_867	NA	NA	-2.497	-1.715	-2.106
KIDINS220_1050	0.792	NA	0.489	0.166	0.482333
KIDINS220_1250	3.882	NA	2.626	NA	3.254
KIDINS220_1646	NA	NA	-1.169	NA	-1.169
KIDINS220_1670	NA	-2.889	NA	NA	-2.889
KIF1B_26	2.262	NA	NA	NA	2.262
KIF1B_350	2.13	NA	2.341	NA	2.2355
KIF1B_554	-0.21	0.313	-1.483	NA	-0.46
KIF1B_1401	2.234	2.352	2.286	1.869	2.18525
KIF1B_1539	NA	NA	3.382	NA	3.382
KIF1B_1589	NA	-0.899	NA	-1.499	-1.199
KIF1B_1725	NA	NA	1.172	NA	1.172
KIF1B_1764	-1.818	NA	NA	-0.509	-1.1635
KIF1BP_272	0.776	NA	NA	NA	0.776
KIF1BP_371	2.253	1.299	NA	NA	1.776
KIF1C_26	NA	1.977	NA	NA	1.977
KIF1C_350	1.506	NA	1.643	NA	1.5745
KIF1C_685	-3.011	-1.672	NA	NA	-2.3415
KIF1C_711	-2.43	-2.253	NA	NA	-2.3415
KIF1C_975	-1.12	-1.802	-0.71	-2.005	-1.40925
KIF2A_159	-0.841	-1.615	NA	-1.11	-1.18867
KIF2A_227	2.572	1.982	1.932	NA	2.162
KIF2A_334	-2.225	NA	-2.334	NA	-2.2795
KIF2A_406	-1.505	-1.769	-1.956	-2.428	-1.9145
KIF2A_420	0.388	0.896	0.65	NA	0.644667
KIF2A_525	1.905	NA	4.778	1.767	2.81667
KIF2A_537	NA	0.547	NA	NA	0.547
KIF2C_40	3.033	2.219	1.984	1.304	2.135
KIF2C_154	-1.304	-1.265	NA	-0.755	-1.108
KIF2C_193	-1.391	NA	0.418	0.464	-0.169667
KIF2C_245	NA	-1.729	-3.851	-2.557	-2.71233
KIF2C_287	-1.142	-1.507	NA	-1.552	-1.40033
KIF2C_389	-2.943	-1.55	-1.847	NA	-2.11333
KIF2C_455	-0.48	NA	NA	-0.397	-0.4385
KIF2C_560	1.348	3.358	1.366	4.507	2.64475
KIF2C_572	NA	NA	-0.502	NA	-0.502
KIF3A_12	NA	-0.632	NA	-1.046	-0.839
KIF3A_621	-0.61	-2.154	NA	NA	-1.382
KIF4A_28	0.995	0.952	NA	NA	0.9735
KIF4A_269	NA	-1.376	NA	-1.162	-1.269
KIF4A_312	NA	3.563	NA	NA	3.563
KIF4A_443	1.16	NA	1.888	NA	1.524
KIF4A_895	-0.719	-0.978	-0.293	-1.109	-0.77475
KIF4A_965	NA	-1.321	NA	NA	-1.321
KIF4A_977	-1.45	-1.557	-1.25	-1.112	-1.34225
KIF4A_1106	NA	1.588	NA	NA	1.588
KIF4A_1111	-1.579	-0.912	-1.698	0.981	-0.802
KIF4A_1171	-0.88	-2.585	NA	-2.05	-1.83833
KIF4B_1173	NA	NA	NA	-2.398	-2.398
KIF5B_65	2.854	2.798	2.182	1.618	2.363
KIF5B_174	NA	1.98	-0.745	1.406	0.880333
KIF5B_301	2.175	2.506	2.614	1.204	2.12475
KIF5B_302	1.963	2.203	NA	1.152	1.77267
KIF5B_421	NA	NA	2.03	-0.129	0.9505
KIF5B_608	NA	NA	2.802	NA	2.802
KIF5B_632	3.449	3.5	2.214	2.985	3.037
KIF7_409	-0.977	NA	NA	NA	-0.977
KIF7_415	-0.296	NA	NA	NA	-0.296
KIF7_445	1.223	NA	NA	NA	1.223
KIF7_647	-4.081	NA	NA	NA	-4.081
KIF7_667	-1.133	-1.676	NA	NA	-1.4045
KIF7_1229	-2.436	-1.944	NA	NA	-2.19
KIF7_1283	NA	-1.17	NA	NA	-1.17
KIF11_704	-0.636	NA	0.434	1.399	0.399
KIF11_723	-1.175	NA	-2.048	-2.216	-1.813
KIF11_734	-1.475	NA	-0.414	-0.464	-0.784333
KIF11_773	-0.391	-0.927	0.544	-0.167	-0.23525
KIF11_819	NA	NA	1.412	1.096	1.254
KIF11_855	NA	0.896	NA	NA	0.896
KIF11_911	-1.42	-1.745	-1.213	-2.049	-1.60675
KIF13A_1705	-1.74	-1.413	NA	NA	-1.5765
KIF13B_26	0.848	NA	0.692	NA	0.77
KIF13B_127	1.87	NA	2.42	NA	2.145
KIF13B_651	-1.506	-1.916	NA	-1.984	-1.802
KIF13B_773	NA	1.569	NA	NA	1.569
KIF13B_1058	NA	2.492	NA	NA	2.492
KIF13B_1272	1.465	1.451	2.061	1.531	1.627
KIF13B_1754	1.274	NA	1.536	0.517	1.109
KIF14_281	-2.135	-1.916	-0.583	-1.252	-1.4715
KIF14_291	-2.299	-2.891	-0.409	-2.545	-2.036
KIF14_442	NA	NA	1.782	0.986	1.384
KIF14_471	NA	-0.183	0.456	-0.819	-0.182
KIF14_508	-3.363	-0.989	-1.227	-1.47	-1.76225
KIF14_610	-1.487	NA	NA	-1.24	-1.3635
KIF14_1202	-0.724	-1.233	NA	NA	-0.9785
KIF14_1242	NA	NA	0.746	NA	0.746
KIF14_1447	-0.27	NA	NA	NA	-0.27
KIF15_50	NA	NA	2.537	NA	2.537
KIF15_294	1.774	1.299	NA	1.093	1.38867
KIF15_346	NA	0.611	0.317	NA	0.464
KIF15_576	-1.41	-1.523	NA	-0.474	-1.13567
KIF15_862	-1.543	-1.097	-2.621	-1.281	-1.6355
KIF15_999	-1.058	-0.953	NA	-1.846	-1.28567
KIF15_1017	NA	-1.981	-3.895	-2.141	-2.67233
KIF15_1335	NA	-1.637	-1.289	NA	-1.463
KIF16B_126	-1.765	NA	NA	NA	-1.765
KIF16B_1194	0.443	NA	NA	NA	0.443
KIF18A_560	NA	NA	-1.904	NA	-1.904
KIF18A_585	0.238	NA	1.006	-0.773	0.157
KIF18A_710	-0.767	-1.783	NA	NA	-1.275
KIF18A_761	-0.912	NA	NA	NA	-0.912
KIF18A_781	-4.716	NA	NA	NA	-4.716
KIF18B_320	NA	NA	1.301	0.768	1.0345
KIF18B_513	-1.627	-1.687	0.534	-1.338	-1.0295
KIF18B_657	-1.966	-1.924	-0.518	-1.083	-1.37275
KIF18B_690	-1.261	-1.34	-1.664	-0.794	-1.26475
KIF18B_782	NA	-1.924	NA	-1.157	-1.5405
KIF18B_825	NA	NA	NA	-0.462	-0.462
KIF19_567	2.176	NA	NA	NA	2.176
KIF20A_43	0.365	-0.441	NA	-1.353	-0.476333
KIF20A_87	1.65	1.514	0.362	NA	1.17533
KIF20A_270	NA	-4.205	NA	NA	-4.205
KIF20A_332	0.751	0.565	NA	NA	0.658
KIF20A_407	0.24	0.846	NA	0.789	0.625
KIF20A_487	NA	-0.439	NA	NA	-0.439
KIF20A_699	1.588	NA	NA	NA	1.588
KIF20A_762	-1.242	-1.167	NA	-0.804	-1.071
KIF20A_763	-1.447	NA	NA	NA	-1.447
KIF20A_778	NA	1.058	NA	NA	1.058
KIF20A_809	-0.869	-0.65	NA	-0.281	-0.6
KIF20A_860	-2.979	-1.674	-2.884	-1.917	-2.3635
KIF20A_866	-4.039	-1.872	-3.496	-1.98	-2.84675
KIF20B_379	NA	1.439	NA	NA	1.439
KIF20B_480	-1.567	-1.668	-1.903	-1.233	-1.59275
KIF20B_756	-0.967	-1.167	NA	NA	-1.067
KIF20B_773	-1.523	-2.302	NA	NA	-1.9125
KIF20B_1118	-1.405	-1.012	-0.854	-0.972	-1.06075
KIF20B_1376	1.94	NA	NA	NA	1.94
KIF20B_1602	-1.724	-1.89	NA	-1.232	-1.61533
KIF20B_1628	NA	-0.69	NA	NA	-0.69
KIF21A_204	NA	NA	1.774	NA	1.774
KIF21A_235	-1.239	-1.687	-3.34	-1.977	-2.06075
KIF21A_1144	-0.538	NA	0.764	-2.285	-0.686333
KIF21A_1339	NA	1.178	0.781	0.834	0.931
KIF21A_1437	-0.397	0.664	NA	NA	0.1335
KIF21A_1603	NA	NA	4.79	NA	4.79
KIF21B_234	NA	NA	NA	-2.151	-2.151
KIF21B_697	NA	NA	-2.767	-1.77	-2.2685
KIF21B_1152	NA	NA	-0.924	-1.72	-1.322
KIF21B_1398	NA	NA	-1.362	NA	-1.362
KIF22_65	-2	-1.069	-2.913	-2.12	-2.0255
KIF22_72	NA	-0.412	-2.035	NA	-1.2235
KIF22_201	-0.633	-1.53	NA	-0.783	-0.982
KIF23_30	1.593	1.028	2.088	0.616	1.33125
KIF23_42	-2.083	-4.224	-4.85	-2.023	-3.295
KIF23_135	0.757	-0.414	1.538	-0.691	0.2975
KIF23_165	NA	-1.578	-2.927	-1.972	-2.159
KIF23_370	3.707	NA	3.769	NA	3.738
KIF23_412	0.797	0.51	NA	-0.543	0.254667
KIF23_447	-2.434	-1.848	-0.692	-1.795	-1.69225
KIF23_759	-1.813	NA	NA	-0.744	-1.2785
KIF23_791	NA	-0.272	NA	NA	-0.272
KIF23_855	NA	NA	NA	-1.863	-1.863
KIF23_933	-1.007	-1.736	0.661	-0.888	-0.7425
KIFAP3_78	1.202	-1.743	1.062	NA	0.173667
KIFC1_95	-1.127	-1.472	NA	-1.035	-1.21133
KIFC1_144	-3.112	-2.443	-2.765	-2.352	-2.668
KIFC1_212	1.465	NA	1.598	-1.38	0.561
KIFC1_485	-1.226	-0.343	-0.695	-0.226	-0.6225
KIFC1_509	-2.419	-1.684	-2.894	-2.601	-2.3995
KIFC1_557	0.833	NA	0.257	NA	0.545
KIFC1_663	0.118	-0.458	1.232	NA	0.297333
KIFC3_66	NA	-1.079	NA	NA	-1.079
KIFC3_168	NA	-2.337	NA	NA	-2.337
KIN_28	NA	NA	2.393	NA	2.393
KIN_31	NA	NA	1.293	NA	1.293
KIN_212	-0.684	-1.161	-0.198	-0.73	-0.69325
KIRREL_244	2.973	NA	NA	NA	2.973
KIRREL_371	2.852	NA	NA	NA	2.852
KIZ_543	NA	-1.073	NA	NA	-1.073
KL_910	NA	NA	NA	-2.086	-2.086
KLC1_559	-1.444	-1.538	0.323	-0.817	-0.869
KLC2_441	-2.109	-1.733	2.239	0.909	-0.1735
KLC2_474	0.21	NA	NA	NA	0.21
KLC4_113	-1.931	-2.266	-3.682	-2.836	-2.67875
KLC4_318	NA	0.684	NA	NA	0.684
KLC4_489	NA	1.445	NA	NA	1.445
KLF2_159	NA	NA	-0.45	-0.571	-0.5105
KLF4_83	-1.571	-1.353	NA	NA	-1.462
KLF5_157	-4.702	-2.088	NA	NA	-3.395
KLF5_380	NA	3.225	NA	NA	3.225
KLF6_48	NA	NA	-5.3	NA	-5.3
KLF10_202	NA	-2.114	NA	NA	-2.114
KLF10_241	-1.03	NA	NA	NA	-1.03
KLF11_133	NA	1.588	NA	NA	1.588
KLF11_231	NA	-0.64	NA	NA	-0.64
KLF16_233	NA	-1.217	NA	NA	-1.217
KLHDC2_223	NA	NA	1.898	NA	1.898
KLHDC3_33	NA	-1.402	-0.841	NA	-1.1215
KLHDC3_102	-4.178	-2.276	-4.007	-3.381	-3.4605
KLHDC3_213	-2.672	-1.555	-2.204	-1.786	-2.05425
KLHDC3_229	NA	0.518	NA	NA	0.518
KLHDC3_295	NA	NA	0.88	NA	0.88
KLHDC4_58	1.421	NA	NA	NA	1.421
KLHDC4_234	5.469	NA	1.403	1.322	2.73133
KLHDC4_373	-1.406	-1.488	-3.141	-2.109	-2.036
KLHDC4_430	NA	1.616	NA	NA	1.616
KLHDC4_465	0.88	NA	0.793	NA	0.8365
KLHDC10_73	-2.68	-1.522	NA	NA	-2.101
KLHL4_666	NA	NA	2.601	NA	2.601
KLHL7_44	2.878	2.744	5.327	2.04	3.24725
KLHL7_259	2.472	2.063	NA	1.242	1.92567
KLHL7_306	NA	0.878	0.864	2.062	1.268
KLHL7_321	-0.932	NA	NA	NA	-0.932
KLHL7_378	3.054	NA	NA	NA	3.054
KLHL7_523	2.575	NA	NA	NA	2.575
KLHL8_282	1.129	NA	NA	NA	1.129
KLHL11_99	NA	-0.981	NA	-0.242	-0.6115
KLHL11_318	NA	NA	1.078	NA	1.078
KLHL11_570	-1.276	-4.223	-2.871	-2.573	-2.73575
KLHL12_244	0.518	NA	0.759	NA	0.6385
KLHL12_558	NA	1.442	NA	NA	1.442
KLHL18_523	1.07	NA	0.866	NA	0.968
KLHL20_25	-1.41	-1.933	-0.722	NA	-1.355
KLHL22_22	-1.723	-1.338	NA	NA	-1.5305
KLHL25_59	NA	NA	NA	0.487	0.487
KLHL25_287	-2.614	-1.018	NA	NA	-1.816
KLHL26_221	NA	-0.366	NA	NA	-0.366
KLHL26_554	-0.799	NA	NA	NA	-0.799
KLHL26_555	NA	0.336	NA	NA	0.336
KLHL36_254	-1.422	NA	-0.944	-2.26	-1.542
KLHL36_263	NA	NA	NA	-0.747	-0.747
KLHL36_308	-2.292	NA	-3.115	-2.211	-2.53933
KLHL36_523	NA	-1.232	-1.888	-1.008	-1.376
KLHL36_593	1.374	NA	NA	NA	1.374
KLK5_185	-1.537	-1.918	NA	NA	-1.7275
KLK5_217	-0.847	-1.091	NA	NA	-0.969
KLK6_28	-2.437	-0.468	NA	NA	-1.4525
KLK6_193	-3.693	-1.916	NA	NA	-2.8045
KLK6_203	-0.639	NA	NA	NA	-0.639
KLK6_218	-2.824	-1.63	NA	NA	-2.227
KLK6_231	NA	-0.349	NA	NA	-0.349
KLK8_246	NA	-0.785	NA	NA	-0.785
KLK14_159	-4.715	NA	NA	NA	-4.715
KMT2A_456	-0.5	-0.622	-0.4	NA	-0.507333
KMT2A_990	-0.653	-1.398	NA	-1.315	-1.122
KMT2A_1536	NA	NA	-0.869	NA	-0.869
KMT2A_2065	-1.131	NA	0.406	0.441	-0.0946667
KMT2A_2074	NA	-0.448	NA	-0.921	-0.6845
KMT2A_2159	NA	-1.338	NA	-1.194	-1.266
KMT2A_2783	-1.964	-1.864	NA	NA	-1.914
KMT2A_3909	-3.49	-1.18	-1.63	NA	-2.1
KMT2A_3913	-2.942	NA	-2.398	NA	-2.67
KMT2B_268	-1.563	-1.687	NA	-1.103	-1.451
KMT2B_353	NA	-0.953	-0.323	-1.054	-0.776667
KMT2B_999	NA	NA	NA	-1.286	-1.286
KMT2B_1000	NA	NA	3.336	NA	3.336
KMT2B_1279	0.386	NA	NA	NA	0.386
KMT2B_1306	NA	NA	NA	-0.935	-0.935
KMT2B_1341	NA	NA	NA	1.055	1.055
KMT2B_1344	-1.79	NA	NA	NA	-1.79
KMT2B_1435	-1.063	NA	NA	NA	-1.063
KMT2B_1447	-0.993	NA	-0.862	NA	-0.9275
KMT2B_1749	-1.716	-0.423	NA	NA	-1.0695
KMT2C_137	NA	NA	1.158	NA	1.158
KMT2C_139	NA	NA	NA	1.13	1.13
KMT2C_441	NA	-1.057	-1.619	NA	-1.338
KMT2C_1060	NA	NA	-1.978	NA	-1.978
KMT2C_4643	-2.401	-0.765	-1.869	-0.296	-1.33275
KMT2C_4684	-0.899	NA	NA	NA	-0.899
KMT2D_58	-2.791	-0.862	-1.396	NA	-1.683
KMT2D_276	NA	NA	NA	1.488	1.488
KMT2D_279	NA	NA	1.488	NA	1.488
KMT2D_369	-2.08	-1.498	-1.528	-0.984	-1.5225
KMT2D_392	NA	0.529	NA	NA	0.529
KMT2D_414	-0.802	-0.609	NA	-0.27	-0.560333
KMT2D_1909	NA	-1.115	NA	NA	-1.115
KMT2D_2249	-1.831	-1.48	-2.249	NA	-1.85333
KMT2D_4424	-1.09	-1.229	-1.569	-1.344	-1.308
KMT2D_5104	-1.519	-0.736	-0.55	NA	-0.935
KMT2D_5142	NA	-0.956	NA	NA	-0.956
KMT2D_5314	-1.318	NA	-1.576	-1.429	-1.441
KMT2E_815	-1.971	NA	-0.672	-0.733	-1.12533
KMT2E_839	NA	NA	NA	-1.886	-1.886
KMT2E_1106	NA	-1.951	NA	NA	-1.951
KMT5A_83	-1.691	NA	NA	NA	-1.691
KMT5A_145	NA	NA	-1.498	-0.753	-1.1255
KMT5A_283	NA	NA	0.916	1.637	1.2765
KMT5B_54	-1.781	NA	NA	NA	-1.781
KMT5B_78	NA	1.262	NA	NA	1.262
KMT5B_156	-1.163	NA	NA	NA	-1.163
KMT5B_200	NA	0.498	NA	NA	0.498
KMT5B_508	-0.827	NA	NA	NA	-0.827
KMT5C_111	-0.204	NA	-0.82	-0.297	-0.440333
KNL1_312	NA	-1.716	NA	NA	-1.716
KNL1_638	NA	-1.292	-1.32	-0.81	-1.14067
KNL1_774	NA	-2.54	NA	NA	-2.54
KNL1_849	0.393	-1.693	NA	NA	-0.65
KNL1_1233	0.794	-1.198	NA	-0.528	-0.310667
KNL1_1291	-2.179	-2.837	NA	NA	-2.508
KNL1_1301	-1.182	-2.534	-0.79	-1.182	-1.422
KNL1_1512	-2.208	-1.898	NA	-1.323	-1.80967
KNL1_1529	-2.332	-1.022	NA	NA	-1.677
KNL1_1674	-1.23	-3.389	0.564	NA	-1.35167
KNL1_1689	NA	-1.854	NA	NA	-1.854
KNL1_1783	-1.713	-1.756	NA	-1.687	-1.71867
KNL1_1847	-0.637	-1.419	NA	-1.083	-1.04633
KNL1_1950	-1.494	-1.236	-1.03	NA	-1.25333
KNL1_2216	-4.71	NA	NA	0.824	-1.943
KNOP1_78	0.791	-0.365	-1.111	-0.569	-0.3135
KNOP1_172	-1.295	-1.537	NA	-1.155	-1.329
KNOP1_184	-1.154	NA	-1.197	-1.227	-1.19267
KNSTRN_217	-0.343	NA	0.75	NA	0.2035
KNSTRN_296	-1.765	NA	NA	NA	-1.765
KNTC1_390	2.492	NA	1.492	0.458	1.48067
KNTC1_475	NA	NA	-1.971	0.899	-0.536
KNTC1_601	-0.913	-0.547	-0.395	-0.844	-0.67475
KNTC1_683	0.354	0.454	-1.976	-0.696	-0.466
KNTC1_911	5.409	3.452	1.607	1.014	2.8705
KNTC1_1087	NA	NA	2.229	NA	2.229
KNTC1_1095	-3.98	-2.293	-2.584	-2.573	-2.8575
KNTC1_1107	2.676	NA	2.019	NA	2.3475
KNTC1_2099	0.627	NA	0.6	NA	0.6135
KNTC1_2198	-1.625	-1.703	NA	-2.144	-1.824
KPNA1_141	-1.699	-0.839	-1.629	NA	-1.389
KPNA1_298	1.171	NA	NA	NA	1.171
KPNA2_133	0.691	NA	-0.589	-0.754	-0.217333
KPNA3_228	NA	-0.534	NA	-1.239	-0.8865
KPNA3_325	3.653	5.411	1.302	2.265	3.15775
KPNA3_417	1.848	1.133	0.91	0.485	1.094
KPNA4_57	2.16	NA	NA	NA	2.16
KPNA4_122	4.59	NA	3.864	NA	4.227
KPNA4_174	-1.864	NA	NA	NA	-1.864
KPNA4_191	-3.24	NA	NA	NA	-3.24
KPNA4_228	0.274	0.264	NA	NA	0.269
KPNA4_325	3.725	2.866	NA	1.926	2.839
KPNA4_417	2.114	1.013	1.338	0.43	1.22375
KPNA4_456	5.47	NA	NA	NA	5.47
KPNA5_256	-1.822	-1.573	-2.402	-1.267	-1.766
KPNA6_139	1.432	-0.276	NA	-0.802	0.118
KPNA6_253	-0.825	-0.33	-1.131	-1.343	-0.90725
KPNA6_422	NA	NA	NA	1.252	1.252
KPNA6_467	2.661	2.69	NA	NA	2.6755
KPNB1_158	4.774	1.366	NA	NA	3.07
KPNB1_223	2.225	1.936	1.33	1.318	1.70225
KPNB1_228	-1.312	1.136	-2.818	0.562	-0.608
KPNB1_345	NA	NA	-2.606	NA	-2.606
KPNB1_392	NA	NA	0.699	NA	0.699
KPNB1_543	2.064	1.554	1.515	0.686	1.45475
KPNB1_667	3.555	3.894	1.853	1.541	2.71075
KPNB1_678	4.031	NA	NA	NA	4.031
KPNB1_765	5.063	NA	3.387	NA	4.225
KPNB1_817	2.272	NA	NA	NA	2.272
KPTN_221	NA	NA	1.393	NA	1.393
KRAS_118	2.482	1.653	0.788	0.672	1.39875
KRAS_180	NA	-0.862	NA	-1.625	-1.2435
KRBA1_929	-1.929	-1.012	NA	NA	-1.4705
KRCC1_75	2.029	2.671	NA	NA	2.35
KRI1_537	1.315	1.725	-1.684	NA	0.452
KRI1_558	NA	NA	NA	1.261	1.261
KRI1_597	NA	-0.408	-1.124	-1.055	-0.862333
KRI1_673	-0.978	-1.14	-0.638	-1.05	-0.9515
KRIT1_129	NA	1.677	NA	1.681	1.679
KRIT1_134	-4.47	-1.034	-4.95	-2.472	-3.2315
KRIT1_297	NA	1.272	NA	0.659	0.9655
KRIT1_396	NA	1.208	NA	NA	1.208
KRR1_75	4.135	NA	2.803	NA	3.469
KRR1_102	1.306	NA	NA	1.226	1.266
KRR1_142	2.982	2.841	0.866	1.023	1.928
KRT1_49	NA	-1.183	NA	2.054	0.4355
KRT4_17	-1.888	-2.297	NA	NA	-2.0925
KRT4_42	-1.324	-1.938	NA	NA	-1.631
KRT4_104	-0.948	-1.201	NA	NA	-1.0745
KRT5_55	-1.221	-1.761	NA	NA	-1.491
KRT5_407	1.742	1.63	NA	NA	1.686
KRT6A_51	-1.217	-1.74	NA	NA	-1.4785
KRT6A_77	-2.064	-1.355	NA	NA	-1.7095
KRT6A_402	1.613	NA	NA	NA	1.613
KRT7_274	-0.841	-1.669	NA	NA	-1.255
KRT13_21	-2.246	-2.345	NA	NA	-2.2955
KRT13_32	-3.731	-2.523	NA	NA	-3.127
KRT13_95	-2.082	-1.631	NA	NA	-1.8565
KRT13_354	-0.72	1.555	NA	NA	0.4175
KRT13_383	-0.277	NA	NA	NA	-0.277
KRT15_67	-4.128	-2.62	NA	NA	-3.374
KRT15_355	-2.698	-0.535	NA	NA	-1.6165
KRT15_380	-1.774	NA	NA	NA	-1.774
KRT16_391	-2.032	NA	NA	NA	-2.032
KRT17_40	-2.86	-2.438	NA	NA	-2.649
KRT17_60	-1.327	NA	NA	NA	-1.327
KRT23_52	-1.185	-1.568	NA	NA	-1.3765
KRT23_413	-2.052	-2.014	NA	NA	-2.033
KRT73_371	3.208	NA	NA	NA	3.208
KRT78_422	-3.522	NA	NA	NA	-3.522
KRT80_34	-4.722	-2.678	NA	NA	-3.7
KRT80_49	-3.17	-2.189	NA	NA	-2.6795
KRT80_196	-0.739	-0.232	NA	NA	-0.4855
KRT80_244	-4.362	-2.392	NA	NA	-3.377
KRT80_409	NA	-3.073	NA	NA	-3.073
KRT81_418	-4.03	-2.251	NA	NA	-3.1405
KRT81_427	-1.324	-3.038	NA	NA	-2.181
KRTCAP3_152	0.603	2.378	NA	NA	1.4905
KRTCAP3_217	NA	-1.239	NA	NA	-1.239
KSR1_29	-1.455	-3.398	NA	NA	-2.4265
KSR1_41	0.988	NA	NA	NA	0.988
KTI12_7	1.309	1.872	1.385	1.456	1.5055
KTI12_93	NA	NA	0.632	-0.458	0.087
KTI12_103	NA	1.307	-1.402	0.892	0.265667
KTN1_303	NA	1.797	NA	NA	1.797
KTN1_736	NA	-0.905	-0.488	-1.055	-0.816
KTN1_1105	-1.737	-1.497	-2.257	-2.167	-1.9145
KTN1_1136	1.602	1.369	NA	NA	1.4855
KYAT3_337	1.069	1.587	NA	NA	1.328
KYAT3_416	1.659	0.53	1.318	NA	1.169
KYNU_327	-1.352	-0.697	NA	NA	-1.0245
L1CAM_312	0.511	NA	NA	NA	0.511
L1CAM_404	2.123	NA	NA	NA	2.123
L1CAM_1043	3.337	NA	NA	NA	3.337
L2HGDH_113	-0.425	-2.04	NA	-1.811	-1.42533
L2HGDH_124	-2.186	-2.564	NA	NA	-2.375
L2HGDH_179	NA	-1.701	NA	NA	-1.701
L2HGDH_187	-2.439	-0.879	-2.091	NA	-1.803
L2HGDH_252	NA	0.864	NA	NA	0.864
L2HGDH_258	-1.324	-2.114	-0.59	NA	-1.34267
L2HGDH_272	-2.405	-0.993	-3.19	-0.839	-1.85675
L2HGDH_376	-0.706	-1.284	NA	-1.392	-1.12733
L3HYPDH_39	1.045	NA	NA	NA	1.045
L3HYPDH_137	NA	0.931	NA	NA	0.931
L3HYPDH_139	-0.933	-1.362	NA	NA	-1.1475
L3HYPDH_148	NA	1.753	NA	NA	1.753
L3HYPDH_205	-0.808	-1.348	NA	NA	-1.078
L3MBTL2_197	0.62	1.155	0.435	0.676	0.7215
L3MBTL2_408	-1.925	-2.188	-1.448	-2.545	-2.0265
L3MBTL2_531	-0.514	0.228	-0.948	NA	-0.411333
L3MBTL2_554	-0.766	NA	-0.596	NA	-0.681
L3MBTL3_208	NA	NA	-3.406	-2.04	-2.723
L3MBTL3_657	-2.231	-1.683	NA	-1.462	-1.792
LACE1_72	0.769	0.909	NA	NA	0.839
LACE1_100	0.973	NA	NA	NA	0.973
LACTB2_21	3.266	NA	2.526	2.423	2.73833
LACTB2_58	3.71	2.429	2.438	2.179	2.689
LACTB2_90	-1.512	NA	NA	0.69	-0.411
LACTB2_100	-0.502	0.161	-0.983	-0.171	-0.37375
LACTB_100	NA	NA	-1.908	NA	-1.908
LACTB_476	0.231	NA	0.931	0.339	0.500333
LAD1_428	-0.525	-1.455	NA	NA	-0.99
LAGE3_23	-4.702	-1.929	-2.643	-1.938	-2.803
LAGE3_113	NA	NA	0.469	NA	0.469
LAMA1_409	0.5	NA	NA	NA	0.5
LAMA2_287	NA	NA	1.996	NA	1.996
LAMA2_444	NA	4.092	NA	NA	4.092
LAMA3_1766	-0.618	NA	NA	NA	-0.618
LAMA3_2171	2.095	NA	NA	NA	2.095
LAMA3_2760	-0.529	NA	NA	NA	-0.529
LAMA3_2895	0.382	-0.728	NA	NA	-0.173
LAMA3_2927	-1.072	NA	NA	NA	-1.072
LAMA3_2974	-0.547	NA	NA	NA	-0.547
LAMA3_3127	0.489	NA	NA	NA	0.489
LAMA4_269	NA	NA	4.797	NA	4.797
LAMA4_1720	0.948	NA	NA	NA	0.948
LAMA4_1785	-0.951	-1.899	NA	NA	-1.425
LAMA5_64	0.925	NA	NA	NA	0.925
LAMA5_215	-1	NA	NA	NA	-1
LAMA5_506	NA	1.357	3.367	NA	2.362
LAMA5_650	-2.586	NA	NA	NA	-2.586
LAMA5_755	-2.413	NA	NA	NA	-2.413
LAMA5_1220	NA	NA	NA	1.408	1.408
LAMA5_2929	-0.612	-1.457	NA	NA	-1.0345
LAMA5_3172	1.279	NA	NA	NA	1.279
LAMA5_3490	1.22	NA	NA	NA	1.22
LAMB1_643	0.976	NA	NA	NA	0.976
LAMB1_671	0.632	NA	NA	NA	0.632
LAMB1_739	0.81	NA	NA	NA	0.81
LAMB1_1425	-2.916	NA	NA	NA	-2.916
LAMB1_1430	-3.732	NA	NA	NA	-3.732
LAMB1_1785	-0.262	NA	NA	NA	-0.262
LAMB2_42	-3.817	NA	NA	NA	-3.817
LAMB2_47	-4.111	-4.03	NA	NA	-4.0705
LAMB3_26	-1.334	NA	NA	NA	-1.334
LAMB3_153	1.736	1.261	NA	NA	1.4985
LAMB3_567	-4.025	-3.792	NA	NA	-3.9085
LAMB3_572	-3.328	-3.116	NA	NA	-3.222
LAMB3_581	NA	-2.499	NA	NA	-2.499
LAMB3_584	-3.11	-4.153	NA	NA	-3.6315
LAMB3_788	-2.974	NA	NA	NA	-2.974
LAMC1_1600	NA	-1.144	NA	NA	-1.144
LAMC2_28	-0.944	NA	NA	NA	-0.944
LAMC2_37	-1.112	NA	NA	NA	-1.112
LAMC2_81	-2.779	NA	NA	NA	-2.779
LAMC2_96	-4.691	-1.17	NA	NA	-2.9305
LAMC2_309	0.331	-1.354	NA	1.54	0.172333
LAMC2_396	NA	1.009	NA	NA	1.009
LAMC2_570	0.391	NA	NA	NA	0.391
LAMP1_80	2.694	NA	NA	NA	2.694
LAMP1_191	0.952	-1.406	NA	NA	-0.227
LAMP1_338	3.191	0.401	3.395	NA	2.329
LAMP2_153	3.544	NA	3.079	NA	3.3115
LAMTOR2_76	NA	NA	-0.876	-1.596	-1.236
LAMTOR2_92	2.55	3.415	3.009	2.508	2.8705
LAMTOR3_73	3.222	3.469	2.95	3.29	3.23275
LANCL1_98	-0.847	NA	-0.791	0.921	-0.239
LANCL1_108	NA	NA	-2.065	-1.193	-1.629
LANCL1_133	NA	NA	0.517	NA	0.517
LANCL1_183	NA	NA	4.747	NA	4.747
LANCL1_363	NA	1.881	NA	NA	1.881
LANCL2_121	-2.156	-1.456	-2.053	-2.215	-1.97
LANCL2_149	1.367	2.246	NA	NA	1.8065
LANCL2_169	-3.147	-3.25	-3.603	-2.873	-3.21825
LANCL2_174	2.134	1.546	NA	NA	1.84
LANCL2_187	-2.747	-1.616	-4.338	-2.751	-2.863
LANCL2_248	-0.191	0.584	NA	0.629	0.340667
LANCL2_350	NA	1.489	NA	NA	1.489
LANCL2_408	0.244	1.178	NA	NA	0.711
LAP3_129	2.652	1.169	3.082	1.593	2.124
LAP3_145	5.474	5.141	NA	3.098	4.571
LAP3_313	4.458	1.01	3.721	0.903	2.523
LAP3_376	2.625	1.902	2.513	1.921	2.24025
LAP3_445	NA	0.456	NA	0.739	0.5975
LAP3_462	0.573	1.205	1.712	2.007	1.37425
LAPTM5_13	-1.381	NA	NA	NA	-1.381
LARP1_161	1.113	0.819	-2.328	-0.497	-0.22325
LARP1_425	NA	NA	NA	-1.083	-1.083
LARP1_787	-1.459	-1.359	-0.817	-1.277	-1.228
LARP1_876	3.117	NA	NA	NA	3.117
LARP1_977	-1.214	-1.125	NA	-1.022	-1.12033
LARP1B_102	-0.553	NA	NA	-0.761	-0.657
LARP1B_838	-0.72	NA	NA	NA	-0.72
LARP4_130	0.323	0.976	NA	NA	0.6495
LARP4_224	NA	-0.799	NA	NA	-0.799
LARP4_599	-1.045	-1.39	-0.954	-1.006	-1.09875
LARP4_623	-1.028	-1.881	NA	NA	-1.4545
LARP4B_167	1.771	-0.648	2.253	NA	1.12533
LARP4B_590	-0.926	-1.407	-0.431	-0.65	-0.8535
LARP4B_633	-2.526	-2.417	NA	-1.887	-2.27667
LARP4B_654	-1.641	-2.547	0.21	-2.109	-1.52175
LARP4B_679	-1.283	-1.243	-1.442	-0.866	-1.2085
LARP7_148	2.937	1.162	2.567	NA	2.222
LARP7_272	-0.8	-0.332	-4.804	-0.576	-1.628
LARP7_438	-0.875	-1.35	-1.151	-1.355	-1.18275
LARS2_167	-2.991	-0.539	-4.115	-2.499	-2.536
LARS2_276	NA	-0.547	NA	NA	-0.547
LARS2_504	1.625	NA	NA	1.789	1.707
LARS2_506	1.725	2.502	1.763	2.45	2.11
LARS2_578	0.917	NA	0.814	NA	0.8655
LARS2_850	2.023	1.251	1.829	0.58	1.42075
LARS_70	0.878	1.802	0.888	1.232	1.2
LARS_83	-1.865	-0.492	NA	-0.815	-1.05733
LARS_84	-1.163	NA	NA	NA	-1.163
LARS_92	NA	NA	-3.088	-0.895	-1.9915
LARS_248	1.061	1.178	NA	0.81	1.01633
LARS_326	2.622	2.667	1.516	2.1	2.22625
LARS_546	NA	-1.136	NA	-1.287	-1.2115
LARS_554	-2.322	-2.939	-2.369	-2.654	-2.571
LARS_573	-0.401	-0.381	-0.263	-0.348	-0.34825
LARS_936	NA	NA	NA	1.734	1.734
LARS_1052	NA	2.229	-4.827	1.214	-0.461333
LARS_1053	-1.049	0.501	-2.18	NA	-0.909333
LARS_1093	1.871	1.157	1.439	0.942	1.35225
LAS1L_140	-1.476	-1.516	-1.253	-1.371	-1.404
LAS1L_169	-1.245	NA	NA	NA	-1.245
LAS1L_173	NA	-1.377	NA	-0.93	-1.1535
LAS1L_256	NA	-0.441	NA	-0.171	-0.306
LAS1L_306	-1.991	-0.664	-1.953	-0.87	-1.3695
LAS1L_316	-1.873	-0.506	-1.868	-0.801	-1.262
LAS1L_456	-1.404	-0.718	-1.56	-1.602	-1.321
LAS1L_469	-0.936	-0.945	-0.932	NA	-0.937667
LAS1L_474	-2.112	-0.376	-2.962	-0.42	-1.4675
LAS1L_504	0.891	-1.668	NA	-1.402	-0.726333
LAS1L_690	-0.707	-1.306	NA	-0.752	-0.921667
LAS1L_706	-0.966	NA	NA	NA	-0.966
LASP1_5	NA	3.187	NA	4.377	3.782
LASP1_20	-2.609	NA	-3.84	NA	-3.2245
LASP1_29	-1.284	3.117	-1.784	2.654	0.67575
LASP1_32	-1.601	1.739	-2.222	1.486	-0.1495
LASP1_35	-0.847	2.805	-1.03	2.584	0.878
LASP1_53	-1.577	0.864	-1.777	0.618	-0.468
LATS1_720	NA	-0.966	NA	NA	-0.966
LBR_591	1.207	2.145	-0.196	0.402	0.8895
LCK_378	4.943	NA	NA	NA	4.943
LCLAT1_266	0.634	NA	5.328	NA	2.981
LCMT1_250	-2.976	-1.598	-2.731	-1.679	-2.246
LCMT1_258	NA	1.779	NA	1.258	1.5185
LCMT1_316	1.708	2.218	2.212	1.125	1.81575
LCMT1_318	NA	NA	0.887	1.608	1.2475
LCMT2_133	2.004	1.355	NA	NA	1.6795
LCN2_107	-1.871	-2.983	NA	NA	-2.427
LCN2_195	2.904	2.635	NA	NA	2.7695
LCP1_42	0.301	-1.387	NA	NA	-0.543
LCP1_101	-0.472	-1.667	NA	NA	-1.0695
LCP1_140	2.461	1.903	NA	NA	2.182
LCP1_164	2.751	2.716	NA	NA	2.7335
LCP1_283	NA	1.01	NA	NA	1.01
LCP1_336	0.834	2.655	NA	NA	1.7445
LCP1_460	2.077	NA	NA	NA	2.077
LDAH_184	NA	-0.827	-1.945	-1.154	-1.30867
LDAH_261	NA	-1.157	-1.596	-1.542	-1.43167
LDAH_274	NA	NA	-0.941	NA	-0.941
LDB1_197	NA	NA	NA	0.348	0.348
LDHA_35	4.502	NA	4.159	NA	4.3305
LDHA_131	NA	NA	0.934	NA	0.934
LDHA_185	NA	NA	1.83	1.41	1.62
LDHA_293	4.21	2.304	1.257	NA	2.59033
LDHB_36	4.101	1.004	3.468	0.956	2.38225
LDHB_294	2.117	1.424	0.766	0.648	1.23875
LDHC_131	0.48	NA	0.742	NA	0.611
LDLR_27	NA	0.684	NA	NA	0.684
LDLR_34	-1.061	-0.835	NA	NA	-0.948
LDLR_75	-2.953	-1.166	NA	NA	-2.0595
LDLR_82	-1.469	NA	NA	NA	-1.469
LDLR_89	NA	NA	NA	-0.257	-0.257
LDLR_109	-2.546	NA	NA	NA	-2.546
LDLR_296	-3.541	NA	NA	NA	-3.541
LDLR_338	-1.835	NA	NA	NA	-1.835
LDLR_340	-1.88	-1.392	NA	NA	-1.636
LDLR_377	-1.783	-1.937	NA	NA	-1.86
LDLR_379	-1.119	NA	NA	NA	-1.119
LDLR_452	1.062	NA	4.799	0.809	2.22333
LDLR_667	NA	NA	2.748	NA	2.748
LDLR_677	-0.409	-0.434	NA	NA	-0.4215
LDLR_696	NA	NA	1.187	NA	1.187
LDLR_698	-2.45	NA	NA	NA	-2.45
LDLR_711	NA	1.121	NA	NA	1.121
LDLR_839	0.409	-0.579	-1.16	-0.706	-0.509
LDLRAP1_199	-1.111	-0.581	NA	NA	-0.846
LEF1_321	NA	NA	0.477	-0.915	-0.219
LEMD2_253	-1.921	NA	-0.915	-1.452	-1.42933
LEMD2_261	-2.338	-1.223	-0.846	-1.596	-1.50075
LEMD2_367	0.406	NA	NA	NA	0.406
LEMD3_108	-0.61	-2.235	-1.067	NA	-1.304
LEMD3_254	-1.953	-1.343	-0.896	-0.992	-1.296
LEMD3_346	1.349	-0.323	2.257	NA	1.09433
LEMD3_547	3.177	0.954	NA	NA	2.0655
LEMD3_684	NA	NA	NA	1.96	1.96
LEMD3_754	-1.62	-1.546	-0.78	-1.131	-1.26925
LEMD3_785	NA	0.639	-0.738	NA	-0.0495
LEMD3_833	1.736	2.056	0.808	1.31	1.4775
LEMD3_838	1.859	0.501	1.166	NA	1.17533
LENG8_304	NA	NA	NA	1.697	1.697
LENG8_566	-0.95	NA	-0.672	-1.268	-0.963333
LENG8_584	-4.196	-2.321	-3.85	-2.662	-3.25725
LENG8_600	0.592	-0.602	2.99	NA	0.993333
LENG8_695	NA	NA	-0.688	-0.547	-0.6175
LENG8_723	NA	NA	-1.629	NA	-1.629
LENG9_105	NA	-1.419	NA	-1.457	-1.438
LENG9_197	NA	-0.85	NA	NA	-0.85
LENG9_293	NA	-2.165	NA	NA	-2.165
LEO1_530	-2.901	-1.728	-1.326	-1.174	-1.78225
LETM1_330	4.57	2.005	3.664	0.828	2.76675
LETM1_379	2.902	0.387	0.559	-0.527	0.83025
LETM1_552	2.514	NA	NA	NA	2.514
LETMD1_307	1.736	NA	NA	NA	1.736
LGALS1_3	NA	NA	-5.094	-0.619	-2.8565
LGALS1_17	NA	NA	-1.418	0.954	-0.232
LGALS1_43	-2.665	1.101	-2.629	0.183	-1.0025
LGALS1_61	-1.283	2.075	-2.451	1.032	-0.15675
LGALS1_89	0.389	1.26	-1.684	NA	-0.0116667
LGALS3_173	0.936	2.702	0.578	1.142	1.3395
LGALS3BP_49	2.227	NA	NA	NA	2.227
LGALS3BP_561	-0.714	-1.257	NA	NA	-0.9855
LGALS8_75	1.561	2.881	NA	1.831	2.091
LGALS8_78	NA	2.95	NA	NA	2.95
LGALSL_41	-1.755	0.789	-0.919	0.318	-0.39175
LGALSL_101	NA	NA	-2.899	NA	-2.899
LGMN_50	NA	NA	0.648	NA	0.648
LGMN_219	-1.511	-1.359	1.005	0.552	-0.32825
LHPP_53	3.353	1.841	2.217	NA	2.47033
LHPP_88	1.359	0.575	NA	NA	0.967
LHPP_180	2.807	NA	3.507	NA	3.157
LIAS_106	0.756	NA	NA	0.856	0.806
LIAS_211	3.384	1.141	2.845	NA	2.45667
LIG1_280	0.849	1.42	1.324	1.013	1.1515
LIG1_434	2.425	NA	2.767	NA	2.596
LIG1_508	1.592	1.028	NA	2.171	1.597
LIG1_532	-0.487	0.339	NA	NA	-0.074
LIG1_565	1.152	2.487	NA	NA	1.8195
LIG1_794	5.428	3.671	NA	4.213	4.43733
LIG1_846	0.651	1.618	2.619	NA	1.62933
LIG1_895	-1.826	-1.569	-1.884	-1.459	-1.6845
LIG3_94	1.495	1.911	1.472	1.407	1.57125
LIG3_105	0.875	1.15	1.091	0.847	0.99075
LIG3_142	2.511	NA	1.993	NA	2.252
LIG3_270	4.726	NA	4.244	NA	4.485
LIG3_336	NA	2.508	1.813	3.388	2.56967
LIG3_404	NA	NA	-0.274	0.541	0.1335
LIG3_489	NA	NA	2.335	NA	2.335
LIG3_499	NA	1.176	-0.84	-0.337	-0.000333333
LIG3_724	NA	NA	1.436	NA	1.436
LIG3_729	1.454	1.764	1.468	1.445	1.53275
LIG3_929	-0.872	-0.999	-1.658	-1.782	-1.32775
LIG3_999	NA	NA	2.882	NA	2.882
LIG3_1009	0.627	NA	NA	NA	0.627
LIG4_510	NA	-0.889	-0.17	-1.083	-0.714
LIG4_699	NA	3.242	NA	1.79	2.516
LIG4_747	NA	NA	-1.064	1.5	0.218
LIG4_807	-0.986	-1.437	-2.514	-2.132	-1.76725
LIMA1_164	-0.292	-2.35	NA	NA	-1.321
LIMA1_316	1.573	NA	NA	NA	1.573
LIMA1_390	NA	2.509	NA	NA	2.509
LIMA1_393	0.628	1.978	NA	NA	1.303
LIMA1_414	2.206	2.117	NA	NA	2.1615
LIMA1_417	1.758	2.542	NA	NA	2.15
LIMA1_420	1.319	NA	NA	NA	1.319
LIMA1_438	1.7	2.355	NA	NA	2.0275
LIMCH1_140	-3.008	-2.277	NA	NA	-2.6425
LIMCH1_182	NA	NA	NA	1.462	1.462
LIMCH1_333	-0.465	-1.016	NA	NA	-0.7405
LIMCH1_577	-1.565	-1.322	NA	NA	-1.4435
LIMCH1_669	-1.89	-2.009	NA	NA	-1.9495
LIMCH1_863	-1.369	-0.565	NA	NA	-0.967
LIMCH1_1070	NA	1.05	NA	NA	1.05
LIMD1_148	NA	-4.226	NA	-0.792	-2.509
LIMD1_305	-3.976	-1.076	-2.655	-0.471	-2.0445
LIMD1_374	NA	-0.728	NA	NA	-0.728
LIMD1_401	NA	NA	-3.608	NA	-3.608
LIMD1_431	-3.045	-1.473	-2.787	-0.172	-1.86925
LIMD1_472	NA	NA	-0.862	0.551	-0.1555
LIMD1_521	2.943	1.131	-4.841	0.515	-0.063
LIMD1_563	NA	NA	NA	1.547	1.547
LIMD1_585	-2.092	NA	-4.069	-0.526	-2.229
LIMD1_597	NA	NA	NA	1.571	1.571
LIMD2_40	NA	NA	-1.1	NA	-1.1
LIMD2_43	NA	NA	NA	0.585	0.585
LIME1_69	NA	NA	NA	-1.588	-1.588
LIME1_270	NA	NA	-0.926	-0.99	-0.958
LIME1_280	NA	NA	-1.323	-1.885	-1.604
LIMK1_297	-2.247	-2.889	NA	NA	-2.568
LIMK1_328	-1.654	-1.885	NA	NA	-1.7695
LIMK1_349	-2.464	-3.01	-2.934	-2.909	-2.82925
LIMK1_390	1.163	NA	NA	NA	1.163
LIMK1_466	1.81	1.098	NA	NA	1.454
LIMK2_173	NA	-1.859	-0.721	-1.837	-1.47233
LIMK2_317	-2.547	NA	-0.524	-1.238	-1.43633
LIMK2_329	NA	NA	-1.071	NA	-1.071
LIMK2_572	NA	NA	-0.685	1.64	0.4775
LIMK2_584	NA	NA	NA	0.32	0.32
LIMS1_97	NA	NA	NA	1.483	1.483
LIMS1_100	-0.935	1.086	-3.408	0.634	-0.65575
LIMS1_272	-2.207	-2.177	-3.545	-2.157	-2.5215
LIMS1_278	NA	2.161	NA	NA	2.161
LIMS1_281	NA	2.219	NA	NA	2.219
LIN7A_62	NA	NA	1.021	NA	1.021
LIN7B_47	1.013	NA	NA	NA	1.013
LIN7C_47	1.17	-0.817	1.629	NA	0.660667
LIN9_192	1.093	0.797	0.887	NA	0.925667
LIN9_451	-1.339	NA	NA	NA	-1.339
LIN37_28	-1.198	-1.333	NA	-1.34	-1.29033
LIN37_119	NA	-0.773	NA	-1.073	-0.923
LIN37_176	-0.475	NA	NA	-0.894	-0.6845
LIN54_571	1.186	-1.131	NA	NA	0.0275
LIN54_729	0.473	NA	2.447	NA	1.46
LINGO2_32	NA	NA	-1.116	NA	-1.116
LINS1_75	NA	NA	-1.169	NA	-1.169
LIPE_783	NA	NA	2.36	NA	2.36
LIPH_284	-0.673	NA	NA	NA	-0.673
LIPI_76	NA	NA	-1.133	NA	-1.133
LIPT1_10	NA	NA	NA	2.1	2.1
LIPT1_337	-4.544	-2.415	-4.368	-3.317	-3.661
LIPT1_352	-2.289	-1.209	NA	NA	-1.749
LIPT1_366	0.507	NA	NA	NA	0.507
LIPT2_222	3.722	NA	NA	NA	3.722
LIX1_279	NA	-2.366	NA	NA	-2.366
LLGL1_191	-2.075	-1.213	-2.15	-1.572	-1.7525
LLGL1_299	NA	0.53	NA	NA	0.53
LLGL1_505	-2.165	-2.762	-2.758	-2.706	-2.59775
LLGL1_697	0.561	0.346	-2.3	NA	-0.464333
LLGL1_725	3.239	NA	3.591	NA	3.415
LLGL1_855	-0.432	0.638	NA	NA	0.103
LLGL1_915	1.459	1.406	0.793	NA	1.21933
LLGL1_947	1.254	0.627	0.535	0.181	0.64925
LLGL2_280	-0.94	0.482	NA	NA	-0.229
LLGL2_730	5.367	NA	NA	NA	5.367
LLGL2_901	1.53	0.752	NA	NA	1.141
LLGL2_933	1.278	1.001	NA	NA	1.1395
LLGL2_1012	0.25	-0.884	NA	NA	-0.317
LLPH_64	-1.776	-1.185	NA	NA	-1.4805
LMAN1_190	5.285	NA	3.963	NA	4.624
LMAN2_107	NA	NA	NA	0.265	0.265
LMAN2_202	4.949	NA	4.099	NA	4.524
LMAN2_239	4.714	NA	4.526	NA	4.62
LMAN2L_104	-1.382	0.326	-1.911	NA	-0.989
LMAN2L_200	3.798	NA	NA	NA	3.798
LMBRD2_267	1.368	NA	NA	NA	1.368
LMBRD2_275	NA	0.453	-0.858	-0.101	-0.168667
LMCD1_28	0.715	1.676	NA	NA	1.1955
LMCD1_356	-1.543	NA	NA	NA	-1.543
LMCD1_359	0.592	NA	NA	NA	0.592
LMF2_659	-0.193	-1.328	-0.575	-1.845	-0.98525
LMF2_696	-0.277	-0.457	-1.206	-0.66	-0.65
LMLN_64	-0.867	-0.917	-0.888	-1.365	-1.00925
LMLN_146	-1.209	-4.14	NA	NA	-2.6745
LMLN_162	-2.417	NA	NA	NA	-2.417
LMLN_431	-1.57	-2.589	NA	NA	-2.0795
LMNA_522	1.515	NA	1.504	NA	1.5095
LMNA_588	-2.788	-1.144	-2.373	-0.969	-1.8185
LMNA_591	-2.544	-0.844	-2.186	-1.001	-1.64375
LMNB1_110	3.287	2.668	2.74	2.392	2.77175
LMNB1_198	2.292	1.501	1.393	0.889	1.51875
LMNB2_212	3.984	1.994	2.775	1.461	2.5535
LMO4_50	NA	NA	-2.442	0.412	-1.015
LMO4_52	NA	NA	-2.944	NA	-2.944
LMO4_53	NA	NA	-3.746	NA	-3.746
LMO4_87	NA	NA	NA	0.666	0.666
LMO4_112	NA	2.484	NA	2.137	2.3105
LMO4_118	NA	NA	-2.149	NA	-2.149
LMO7_98	1.875	NA	1.398	1.084	1.45233
LMO7_132	3.942	NA	2.74	NA	3.341
LMO7_228	-3.191	-1.733	-4.868	-1.475	-2.81675
LMO7_261	-1.485	-1.835	-0.539	-1.273	-1.283
LMO7_1283	1.117	NA	NA	NA	1.117
LMO7_1301	1.593	1.053	NA	NA	1.323
LMO7_1306	3.705	NA	NA	NA	3.705
LMO7_1309	2.218	NA	NA	NA	2.218
LMO7_1312	NA	-1.768	-3.882	-1.829	-2.493
LMO7_1314	1.961	NA	NA	NA	1.961
LMO7_1334	-2.247	-0.857	NA	NA	-1.552
LMO7_1337	NA	0.591	NA	NA	0.591
LMTK2_247	-0.677	-0.384	NA	NA	-0.5305
LMTK2_271	-0.613	-0.631	NA	NA	-0.622
LMTK2_763	-0.692	-1.804	-0.993	NA	-1.163
LMTK3_47	NA	NA	0.534	-1.353	-0.4095
LNPEP_305	NA	0.64	-1.491	NA	-0.4255
LNPK_149	0.34	-0.975	-0.292	-1.02	-0.48675
LNPK_298	NA	NA	-2.298	NA	-2.298
LNPK_301	-2.44	1.118	NA	NA	-0.661
LNX2_84	NA	NA	-1.741	NA	-1.741
LNX2_114	NA	NA	-1.441	NA	-1.441
LONP1_520	2.768	2.259	2.837	1.599	2.36575
LONP1_576	2.154	NA	2.286	NA	2.22
LONP1_637	4.609	2.312	4.267	1.492	3.17
LONP1_682	-0.336	-0.697	0.532	-0.31	-0.20275
LONP1_909	2.961	2.577	2.585	2.146	2.56725
LONP2_137	-1.272	-0.893	NA	-1.375	-1.18
LONP2_290	3.579	1.791	NA	NA	2.685
LONP2_372	2.355	NA	NA	NA	2.355
LONP2_405	1.568	0.625	NA	NA	1.0965
LONP2_572	1.556	NA	3.352	NA	2.454
LONRF3_361	NA	NA	-4.833	NA	-4.833
LONRF3_511	-0.658	-2.12	NA	NA	-1.389
LOX_238	-2.944	NA	NA	NA	-2.944
LOXL2_158	-1.648	NA	NA	NA	-1.648
LOXL2_395	NA	NA	NA	1.386	1.386
LOXL4_648	-2.726	-2.196	NA	NA	-2.461
LPCAT1_211	NA	1.193	NA	NA	1.193
LPCAT1_216	1.045	1.717	0.832	1.199	1.19825
LPCAT1_330	1.23	2.122	0.476	1.441	1.31725
LPCAT1_412	NA	1.81	NA	NA	1.81
LPCAT1_443	1.971	2.878	-0.664	2.496	1.67025
LPCAT2_4	-1.054	-1.778	NA	NA	-1.416
LPCAT2_223	-0.595	0.778	NA	NA	0.0915
LPCAT2_228	-0.378	0.945	NA	NA	0.2835
LPCAT2_326	-0.96	-2.398	NA	NA	-1.679
LPCAT2_509	NA	-0.783	NA	NA	-0.783
LPCAT3_316	NA	-0.175	NA	NA	-0.175
LPCAT4_304	1.05	2.038	NA	0.449	1.179
LPIN1_118	-1.248	-2.027	NA	NA	-1.6375
LPIN1_573	NA	-1.023	NA	NA	-1.023
LPIN1_659	NA	NA	0.495	NA	0.495
LPIN1_779	1.472	0.414	1.698	NA	1.19467
LPIN1_843	-2.583	-2.485	-1.568	-2.633	-2.31725
LPP_262	NA	-3.007	NA	NA	-3.007
LPP_364	-3.617	-0.931	NA	NA	-2.274
LPP_465	-4.258	-1.432	NA	NA	-2.845
LPP_468	-3.351	NA	NA	NA	-3.351
LPP_479	-3.483	1.455	NA	NA	-1.014
LPP_524	-1.735	NA	NA	NA	-1.735
LPP_539	NA	2.207	NA	NA	2.207
LPP_566	-3.746	1.057	NA	0.79	-0.633
LPP_569	-3.533	0.967	NA	NA	-1.283
LPP_584	-4.123	-0.524	NA	NA	-2.3235
LPP_593	-4.705	NA	NA	NA	-4.705
LPP_596	-4.714	NA	-5.322	NA	-5.018
LRBA_128	1.602	1.938	NA	NA	1.77
LRBA_832	-0.711	NA	-1.236	NA	-0.9735
LRBA_950	NA	-4.227	-0.749	-0.822	-1.93267
LRBA_1455	-0.742	NA	NA	NA	-0.742
LRBA_1458	-1.731	NA	NA	NA	-1.731
LRBA_1843	-1.897	-1.065	NA	NA	-1.481
LRBA_2017	-2.542	-1.937	-2.05	-2.507	-2.259
LRBA_2655	NA	NA	-2.322	NA	-2.322
LRBA_2675	-1.408	-0.798	-2.312	-1.167	-1.42125
LRBA_2740	0.744	NA	-0.295	0.516	0.321667
LRBA_2820	0.902	NA	0.32	1.158	0.793333
LRCH1_197	1.125	NA	NA	NA	1.125
LRCH1_242	-0.475	-0.45	NA	NA	-0.4625
LRCH1_251	-1.722	-1.042	-1.53	-1.056	-1.3375
LRCH1_276	-0.439	1.022	NA	NA	0.2915
LRCH1_292	-2.593	-1.835	NA	NA	-2.214
LRCH2_306	NA	NA	-0.856	NA	-0.856
LRCH2_307	NA	NA	-1.899	NA	-1.899
LRCH2_507	NA	NA	-0.482	NA	-0.482
LRCH2_730	NA	NA	0.807	NA	0.807
LRCH3_148	1.009	NA	NA	NA	1.009
LRCH3_236	-1.15	-0.582	NA	NA	-0.866
LRCH3_261	0.689	1.509	NA	NA	1.099
LRCH3_277	-1.648	-1.547	NA	NA	-1.5975
LRCH3_531	-1.398	-1.456	NA	NA	-1.427
LRCH3_676	-3.898	-2.215	NA	NA	-3.0565
LRCH3_740	1.324	1.836	NA	NA	1.58
LRCH4_105	-2.291	-2.345	-3.357	-1.872	-2.46625
LRCH4_134	NA	0.269	-0.517	NA	-0.124
LRCH4_179	1.186	NA	NA	NA	1.186
LRCH4_224	-1.384	1.728	NA	NA	0.172
LRCH4_247	0.792	NA	NA	NA	0.792
LRCH4_283	-1.247	NA	NA	NA	-1.247
LRCH4_611	3.888	NA	NA	NA	3.888
LRG1_329	NA	NA	NA	-1.27	-1.27
LRIF1_23	NA	-2.373	NA	NA	-2.373
LRIF1_27	-2.641	NA	NA	NA	-2.641
LRIF1_524	-1.06	-0.895	-0.71	-0.861	-0.8815
LRIG2_902	-2.992	NA	NA	NA	-2.992
LRIG3_718	-4.73	NA	NA	NA	-4.73
LRMP_937	NA	NA	NA	-0.947	-0.947
LRMP_971	NA	NA	-0.662	-1.051	-0.8565
LRMP_1020	NA	NA	-1.447	NA	-1.447
LRMP_1122	NA	NA	0.661	-1.162	-0.2505
LRMP_1152	NA	NA	2.334	NA	2.334
LRMP_1163	NA	NA	-1.156	-0.426	-0.791
LRMP_1186	NA	NA	2.356	-2.148	0.104
LRMP_1254	NA	NA	-0.597	NA	-0.597
LRMP_1335	NA	NA	-1.072	-0.828	-0.95
LRP1B_3560	-2.858	NA	-4.277	NA	-3.5675
LRP1B_3710	NA	NA	-3.359	NA	-3.359
LRP8_221	NA	NA	-2.989	-0.599	-1.794
LRP8_360	NA	-0.681	NA	NA	-0.681
LRP10_331	-1.192	-2.041	NA	NA	-1.6165
LRP11_135	-1.857	NA	NA	NA	-1.857
LRPPRC_113	1.348	1.032	1.228	0.454	1.0155
LRPPRC_130	2.626	0.431	1.78	-0.637	1.05
LRPPRC_208	4.118	1.435	2.671	0.235	2.11475
LRPPRC_380	3.042	NA	NA	NA	3.042
LRPPRC_394	1.219	-0.766	1.418	-1.021	0.2125
LRPPRC_413	4.068	2.94	2.835	1.692	2.88375
LRPPRC_484	2.796	1.758	NA	NA	2.277
LRPPRC_500	2.338	2.118	-0.34	0.956	1.268
LRPPRC_571	-0.381	NA	-0.617	NA	-0.499
LRPPRC_690	3.378	-0.923	1.182	NA	1.21233
LRPPRC_721	2.767	1.743	1.866	0.64	1.754
LRPPRC_722	1.017	1.809	0.298	0.881	1.00125
LRPPRC_848	3.532	NA	1.431	-0.742	1.407
LRPPRC_863	NA	NA	NA	-0.917	-0.917
LRPPRC_927	1.841	0.649	1.571	NA	1.35367
LRPPRC_930	1.408	1.038	0.224	NA	0.89
LRPPRC_952	2.369	1.36	1.401	0.388	1.3795
LRPPRC_1043	2.628	1.882	2.37	1.422	2.0755
LRR1_33	-0.196	-0.273	NA	NA	-0.2345
LRR1_91	-0.909	-0.932	-1.8	-1.399	-1.26
LRR1_114	-1.631	-1.39	-2.006	NA	-1.67567
LRR1_246	0.727	0.572	0.548	-0.707	0.285
LRR1_266	-2.368	-2.106	-3.277	-2.438	-2.54725
LRRC1_224	2.912	NA	NA	NA	2.912
LRRC1_334	NA	1.694	NA	NA	1.694
LRRC1_335	1.504	0.835	0.401	NA	0.913333
LRRC1_341	0.259	NA	-1.065	NA	-0.403
LRRC1_413	3.86	3.324	2.411	NA	3.19833
LRRC1_425	-0.676	NA	-1.789	NA	-1.2325
LRRC1_432	-1.516	NA	NA	NA	-1.516
LRRC2_64	NA	-2.433	-4.337	NA	-3.385
LRRC3C_65	1.747	NA	NA	NA	1.747
LRRC8A_684	1.224	1.454	1.141	0.967	1.1965
LRRC8A_730	1.345	1.125	NA	NA	1.235
LRRC8A_768	0.455	0.481	NA	NA	0.468
LRRC8A_776	0.727	0.621	-1.237	NA	0.037
LRRC8B_595	2.17	NA	NA	NA	2.17
LRRC8B_799	-2.378	-1.744	NA	NA	-2.061
LRRC8C_571	2.419	NA	NA	NA	2.419
LRRC8C_599	5.46	NA	NA	NA	5.46
LRRC8D_54	NA	2.22	NA	NA	2.22
LRRC8D_203	2.305	NA	NA	NA	2.305
LRRC8D_218	0.938	NA	NA	NA	0.938
LRRC8D_521	1.505	1.645	NA	NA	1.575
LRRC8D_523	NA	1.018	NA	NA	1.018
LRRC8D_645	2.475	NA	NA	NA	2.475
LRRC8D_786	0.972	0.81	NA	NA	0.891
LRRC8D_809	0.759	-0.68	NA	NA	0.0395
LRRC8D_820	1.481	0.942	NA	NA	1.2115
LRRC8E_69	2.543	1.903	NA	NA	2.223
LRRC8E_592	2.793	2.315	NA	NA	2.554
LRRC8E_629	1.385	0.796	NA	NA	1.0905
LRRC8E_675	1.75	1.492	NA	NA	1.621
LRRC8E_767	2.242	1.818	NA	NA	2.03
LRRC14_15	-2.761	-1.585	-3.048	-1.721	-2.27875
LRRC14_221	-2.025	NA	-1.953	-0.213	-1.397
LRRC14B_188	NA	NA	NA	-0.454	-0.454
LRRC14B_420	NA	NA	-2.674	NA	-2.674
LRRC20_32	3.724	1.555	NA	NA	2.6395
LRRC40_23	-1.662	-0.787	0.99	0.682	-0.19425
LRRC40_54	NA	NA	1.7	0.487	1.0935
LRRC40_264	-0.714	-1.199	-0.862	-1.582	-1.08925
LRRC40_438	-0.866	-1.582	-1.056	-1.779	-1.32075
LRRC40_469	NA	2.257	NA	1.378	1.8175
LRRC41_50	1.18	NA	1.63	NA	1.405
LRRC41_123	-1.396	-0.525	-2.368	-1.551	-1.46
LRRC41_170	NA	NA	-3.132	NA	-3.132
LRRC41_297	-1.447	-2.729	-0.857	-2.457	-1.8725
LRRC41_520	-1.141	NA	-0.5	NA	-0.8205
LRRC41_607	NA	NA	-0.516	-0.446	-0.481
LRRC42_373	-0.619	-1.538	NA	NA	-1.0785
LRRC45_385	-1.254	NA	NA	-1.775	-1.5145
LRRC47_60	5.358	NA	NA	NA	5.358
LRRC47_224	NA	0.697	-2.447	-0.682	-0.810667
LRRC47_249	-1.386	-0.677	-0.224	NA	-0.762333
LRRC47_367	-1.612	NA	-1.026	0.746	-0.630667
LRRC47_390	0.585	NA	0.856	NA	0.7205
LRRC57_82	1.607	0.946	0.43	NA	0.994333
LRRC57_128	NA	NA	-0.523	NA	-0.523
LRRC58_197	NA	NA	NA	0.842	0.842
LRRC58_296	NA	NA	-1.636	-0.914	-1.275
LRRC58_301	NA	NA	-1.567	-0.798	-1.1825
LRRC58_308	NA	NA	-2.354	-1.34	-1.847
LRRC58_309	NA	NA	-3.035	NA	-3.035
LRRC58_319	NA	NA	-0.749	NA	-0.749
LRRC58_331	NA	NA	-2.278	NA	-2.278
LRRC59_48	1.894	1.377	0.734	0.653	1.1645
LRRC59_59	0.191	1.237	-0.716	0.721	0.35825
LRRC59_131	3.044	2.534	1.486	1.388	2.113
LRRC59_137	2.043	2.308	0.696	1.278	1.58125
LRRC59_277	2.019	-0.685	2.398	-0.891	0.71025
LRRFIP1_14	-2.319	-1.999	-3.261	-1.629	-2.302
LRRFIP1_620	-1.55	-0.946	-3.818	-1.881	-2.04875
LRRK1_425	NA	NA	-1.489	NA	-1.489
LRRK1_1120	NA	NA	1.903	NA	1.903
LRRK1_1670	NA	NA	-3.805	-2.58	-3.1925
LRSAM1_23	NA	-1.845	NA	NA	-1.845
LRSAM1_52	3.054	2.199	NA	1.78	2.34433
LRSAM1_75	0.604	-0.812	NA	-1.167	-0.458333
LRSAM1_193	-0.475	0.895	-0.693	0.735	0.1155
LRSAM1_205	1.187	1.424	1.398	0.848	1.21425
LRSAM1_397	0.564	NA	NA	-1.293	-0.3645
LRSAM1_418	-4.715	-2.748	NA	NA	-3.7315
LRWD1_76	NA	NA	NA	1.564	1.564
LRWD1_88	NA	-4.216	-1.666	-2.342	-2.74133
LRWD1_249	NA	-0.326	-1.652	-1.258	-1.07867
LRWD1_281	1.383	1.583	1.346	1.456	1.442
LRWD1_384	NA	0.673	-1.838	-1.23	-0.798333
LRWD1_385	NA	NA	-1.139	NA	-1.139
LRWD1_449	-1.035	NA	-1.716	NA	-1.3755
LRWD1_454	NA	NA	-1.364	NA	-1.364
LRWD1_467	NA	NA	NA	2.485	2.485
LRWD1_468	NA	1.772	NA	1.773	1.7725
LRWD1_469	NA	2.233	NA	NA	2.233
LRWD1_483	1.759	0.705	-0.443	NA	0.673667
LSG1_112	1.466	NA	1.974	1.09	1.51
LSG1_191	-2.428	NA	-2.286	0.735	-1.32633
LSG1_434	NA	NA	NA	1.387	1.387
LSG1_455	NA	NA	NA	1.318	1.318
LSM2_26	1.41	2.381	0.75	2.188	1.68225
LSM4_32	3.15	2.152	2.219	4.638	3.03975
LSM4_45	2.944	2.481	1.905	1.625	2.23875
LSM4_59	1.672	2.489	1.551	1.969	1.92025
LSM7_76	-0.338	2.433	-0.558	1.621	0.7895
LSM7_85	-4.711	1.196	-5.063	NA	-2.85933
LSM11_52	NA	-2.127	-0.738	-2.454	-1.773
LSM12_20	NA	NA	-4.977	NA	-4.977
LSM12_151	0.724	1.484	-0.548	0.307	0.49175
LSM14A_375	-1.404	-1.901	NA	NA	-1.6525
LSM14B_310	NA	0.897	NA	NA	0.897
LSR_166	2.607	NA	NA	NA	2.607
LSS_243	0.836	1.418	NA	NA	1.127
LSS_449	NA	NA	NA	0.664	0.664
LSS_471	NA	-0.349	-0.555	-0.774	-0.559333
LSS_484	0.925	1.276	NA	0.539	0.913333
LSS_567	2.972	NA	2.421	NA	2.6965
LSS_609	0.446	0.946	NA	-0.336	0.352
LSS_616	1.36	NA	1.894	NA	1.627
LSS_636	NA	5.562	NA	NA	5.562
LSS_700	2.141	2.565	2.356	2.249	2.32775
LTA4H_8	1.215	1.595	NA	0.751	1.187
LTA4H_17	0.971	1.742	NA	1.311	1.34133
LTA4H_26	4.565	3.566	4.204	3.064	3.84975
LTA4H_141	NA	NA	1.944	NA	1.944
LTA4H_147	0.955	1.447	NA	0.534	0.978667
LTA4H_200	NA	2.297	NA	NA	2.297
LTA4H_543	3.334	0.772	2.865	NA	2.32367
LTBP2_608	NA	NA	4.805	NA	4.805
LTBP3_71	-4.698	NA	NA	NA	-4.698
LTBP3_140	-4.012	-1.265	NA	NA	-2.6385
LTBP3_279	-3.495	-2.202	NA	NA	-2.8485
LTBP3_289	-2.761	-1.263	NA	NA	-2.012
LTBP3_379	-2.089	NA	NA	NA	-2.089
LTBP3_394	-3.652	-1.333	NA	NA	-2.4925
LTBP3_443	-2.33	NA	NA	NA	-2.33
LTBP3_578	-2.396	0.761	NA	NA	-0.8175
LTBP3_614	NA	-1.578	NA	NA	-1.578
LTBP3_685	-4.717	NA	NA	NA	-4.717
LTBP3_727	-4.729	-2.894	NA	NA	-3.8115
LTBP3_730	-4.322	NA	NA	NA	-4.322
LTBP3_742	-4.156	-4.03	NA	NA	-4.093
LTBP3_768	-3.873	-1.289	NA	NA	-2.581
LTBP3_770	-3.482	NA	NA	NA	-3.482
LTBP3_850	-3.08	-1.617	NA	NA	-2.3485
LTBP3_852	-3.749	NA	NA	NA	-3.749
LTBP3_1051	-4.711	NA	NA	NA	-4.711
LTBP3_1060	NA	-2.244	NA	NA	-2.244
LTBP3_1192	-2.221	NA	NA	NA	-2.221
LTBP3_1205	-4.707	NA	NA	NA	-4.707
LTBP3_1226	-4.719	NA	NA	NA	-4.719
LTBP3_1250	-4.689	NA	NA	NA	-4.689
LTF_424	4.718	NA	4.773	NA	4.7455
LTN1_227	0.188	NA	NA	NA	0.188
LTN1_237	-1.455	-0.419	-3.36	-1.575	-1.70225
LTN1_283	1.653	-0.825	1.613	NA	0.813667
LTN1_498	2.696	NA	1.377	NA	2.0365
LTN1_595	NA	NA	NA	-0.384	-0.384
LTN1_723	-1.349	NA	-2.651	NA	-2
LTN1_751	-0.603	NA	-2.593	-1.557	-1.58433
LTN1_753	1.683	0.825	NA	NA	1.254
LTN1_854	3.134	NA	NA	NA	3.134
LTN1_869	-4.041	-1.793	-3.603	-1.902	-2.83475
LTN1_981	-0.478	-0.394	-0.738	-0.625	-0.55875
LTN1_999	NA	1.125	NA	NA	1.125
LTN1_1131	0.682	NA	NA	NA	0.682
LTN1_1745	1.616	NA	NA	NA	1.616
LTV1_309	-0.479	-0.368	-0.319	0.209	-0.23925
LTV1_350	-3.097	-1.675	NA	NA	-2.386
LTV1_354	-2.722	NA	NA	NA	-2.722
LUC7L3_40	1.277	1.587	1.169	1.03	1.26575
LUC7L3_43	-1.373	0.641	-1.665	NA	-0.799
LUC7L3_58	-1.501	-1.171	-3.071	-1.85	-1.89825
LUC7L3_192	NA	2.456	NA	NA	2.456
LUC7L_36	NA	NA	NA	1.269	1.269
LUC7L_44	-4.71	NA	-2.422	NA	-3.566
LUC7L_97	NA	NA	NA	3.429	3.429
LUZP1_89	1.594	NA	NA	NA	1.594
LUZP1_134	-0.626	NA	NA	NA	-0.626
LUZP1_138	-3.55	-2.545	-2.707	-1.416	-2.5545
LUZP1_560	-2.034	-1.868	NA	NA	-1.951
LUZP1_594	-2.111	-1.697	-4.854	-1.283	-2.48625
LUZP1_609	-2.81	-2.72	-1.399	-1.846	-2.19375
LUZP1_969	-1.427	-1.447	-0.443	-1.179	-1.124
LY6D_23	NA	3.573	NA	NA	3.573
LY6D_32	NA	2.341	NA	NA	2.341
LY6D_38	1.531	1.935	NA	NA	1.733
LY6D_86	NA	3.686	NA	NA	3.686
LY6E_23	2.231	0.945	NA	NA	1.588
LY6E_26	1.417	NA	NA	NA	1.417
LY9_274	NA	NA	3.384	NA	3.384
LY9_627	NA	NA	-0.631	-1.955	-1.293
LY75_1488	NA	NA	NA	-0.645	-0.645
LYAR_6	0.275	1.77	NA	1.206	1.08367
LYAR_9	0.274	0.962	-0.412	0.388	0.303
LYAR_25	NA	NA	NA	0.637	0.637
LYAR_28	NA	2.442	NA	NA	2.442
LYAR_30	NA	2.081	NA	1.72	1.9005
LYAR_33	0.712	NA	NA	NA	0.712
LYAR_51	0.504	0.611	NA	NA	0.5575
LYL1_136	-1.446	NA	NA	NA	-1.446
LYN_203	-0.335	-0.481	-1.445	-1.132	-0.84825
LYN_219	2.693	NA	2.405	0.879	1.99233
LYN_381	2.971	1.098	2.995	-1.245	1.45475
LYN_468	1.274	0.797	-1.051	-0.391	0.15725
LYPD3_82	0.903	NA	NA	NA	0.903
LYPD3_193	NA	-1.597	NA	NA	-1.597
LYPD3_199	NA	-1.119	NA	NA	-1.119
LYPD3_215	1.222	NA	NA	NA	1.222
LYPD3_216	NA	-0.735	NA	NA	-0.735
LYPLA1_53	1.432	NA	2.251	NA	1.8415
LYPLA1_144	3.236	2.621	3.526	2.08	2.86575
LYPLA1_169	-4.707	1.608	NA	-0.723	-1.274
LYPLA1_173	NA	5.395	NA	NA	5.395
LYPLA2_56	NA	NA	0.426	-0.367	0.0295
LYPLA2_171	2.119	2.388	0.486	1.641	1.6585
LYPLA2_213	-1.346	-1.738	-4.07	-1.706	-2.215
LYPLAL1_12	0.449	-1.398	0.327	-1.564	-0.5465
LYRM7_97	0.617	-0.216	-1.012	-0.903	-0.3785
LYSMD1_32	-2.698	NA	-3.679	-4.42	-3.599
LYSMD2_106	-3.227	-2.625	NA	NA	-2.926
LZTFL1_35	1.223	0.793	NA	NA	1.008
LZTR1_427	-2.387	-2.443	NA	NA	-2.415
LZTS1_251	5.443	NA	NA	NA	5.443
LZTS2_376	-2.036	-0.261	NA	NA	-1.1485
M6PR_32	3.317	1.792	3.334	1.526	2.49225
M6PR_132	2.709	1.491	3.513	1.215	2.232
M6PR_145	2.621	NA	3.157	NA	2.889
MACC1_35	-3.631	-1.314	NA	NA	-2.4725
MACC1_40	NA	-1.194	NA	NA	-1.194
MACC1_104	-0.828	-1	0.75	NA	-0.359333
MACC1_192	-0.769	-1.762	NA	NA	-1.2655
MACF1_475	0.579	NA	NA	NA	0.579
MACF1_698	-1.784	NA	NA	NA	-1.784
MACF1_809	NA	NA	NA	0.959	0.959
MACF1_1057	1.252	NA	-4.853	NA	-1.8005
MACF1_4238	NA	-2.895	-0.569	-2.377	-1.947
MACF1_4357	NA	0.498	NA	NA	0.498
MACF1_4420	NA	NA	-1.419	-0.949	-1.184
MACF1_4857	-2.066	-0.976	-1.897	NA	-1.64633
MACF1_5081	1.139	NA	0.622	NA	0.8805
MACF1_5163	-2.344	-1.567	NA	NA	-1.9555
MACF1_5220	2.125	2.871	NA	NA	2.498
MACF1_5378	1.446	0.929	1.087	0.583	1.01125
MACF1_5883	2.168	1.622	0.748	NA	1.51267
MACF1_6068	1.435	NA	NA	NA	1.435
MACF1_6213	2.418	1.799	1.35	NA	1.85567
MACF1_6450	NA	NA	3.062	NA	3.062
MACF1_6784	NA	NA	1.726	NA	1.726
MACF1_7271	1.248	0.7	1.245	0.882	1.01875
MACF1_7548	2.32	NA	NA	NA	2.32
MACROD1_116	1.87	NA	NA	NA	1.87
MACROD1_186	-0.722	-1.804	NA	-2.378	-1.63467
MACROD1_199	0.34	1.58	NA	0.564	0.828
MACROD1_205	1.034	1.227	0.615	NA	0.958667
MACROD1_246	1.904	2.894	1.591	2.085	2.1185
MAD1L1_134	0.983	1.119	0.527	1.256	0.97125
MAD1L1_201	0.272	NA	-0.183	NA	0.0445
MAD1L1_662	-1.112	-2.105	-1.718	0.611	-1.081
MAD2L1_106	0.704	1.765	NA	1.628	1.36567
MAD2L1BP_74	NA	1.436	4.782	NA	3.109
MAD2L1BP_221	NA	NA	NA	0.885	0.885
MAD2L1BP_247	NA	0.233	NA	-0.433	-0.1
MADD_202	NA	1.309	-1.453	0.466	0.107333
MADD_648	NA	1.706	NA	NA	1.706
MADD_1489	-1.968	NA	-2.359	-2.441	-2.256
MAEA_99	0.818	0.686	NA	0.371	0.625
MAEA_136	1.428	0.6	2.33	NA	1.45267
MAEA_195	-3.281	-2.342	-2.627	-1.62	-2.4675
MAEA_302	NA	0.731	0.193	NA	0.462
MAEA_314	NA	0.755	NA	1.094	0.9245
MAEA_317	0.89	NA	1.696	1.277	1.28767
MAEA_333	-1.344	-0.384	-0.74	NA	-0.822667
MAEA_378	0.261	0.521	NA	0.465	0.415667
MAF1_34	-0.632	NA	NA	NA	-0.632
MAF1_48	-4.723	NA	-1.032	NA	-2.8775
MAF1_88	-1.188	0.3	-0.726	0.917	-0.17425
MAF_46	NA	NA	-1.351	-2.409	-1.88
MAFF_74	NA	-1.564	NA	NA	-1.564
MAFF_111	1.317	-1.572	1.82	NA	0.521667
MAGEA2B_143	-0.639	NA	NA	NA	-0.639
MAGEA4_80	-2.344	NA	NA	NA	-2.344
MAGEA4_147	-0.591	-1.499	NA	NA	-1.045
MAGEB6_200	NA	NA	-1.432	-2.9	-2.166
MAGED2_516	1.709	NA	NA	NA	1.709
MAGEE1_429	NA	NA	NA	-0.591	-0.591
MAGEE1_646	NA	NA	3.244	NA	3.244
MAGI1_93	1.754	NA	NA	NA	1.754
MAGI1_144	1.173	1.528	0.835	0.802	1.0845
MAGI1_553	NA	NA	NA	1.848	1.848
MAGI1_890	NA	-0.909	NA	NA	-0.909
MAGI1_1065	-0.764	-1.041	-0.962	NA	-0.922333
MAGI1_1323	NA	NA	NA	-0.506	-0.506
MAGI3_57	NA	-0.71	NA	NA	-0.71
MAGI3_58	-1.947	-0.486	NA	NA	-1.2165
MAGI3_1291	-3.095	-1.612	NA	NA	-2.3535
MAGI3_1304	-3.661	-2.062	NA	NA	-2.8615
MAGOHB_133	0.516	NA	NA	NA	0.516
MAGT1_119	-0.411	NA	NA	NA	-0.411
MAIP1_162	2.716	2.615	NA	NA	2.6655
MAK16_17	2.68	1.625	2.931	1.891	2.28175
MAK16_29	1.704	1.446	1.868	NA	1.67267
MAK16_39	1.606	1.279	1.344	NA	1.40967
MAK16_44	1.053	1.43	NA	0.188	0.890333
MAK16_61	2.783	NA	3.055	4.344	3.394
MALSU1_110	2.045	NA	NA	NA	2.045
MALT1_71	-4.083	-2.849	-4.226	-3.075	-3.55825
MALT1_91	0.861	1.716	0.988	NA	1.18833
MALT1_190	NA	1.904	0.464	1.476	1.28133
MALT1_230	NA	3.265	0.893	1.257	1.805
MALT1_439	0.546	1.584	-0.253	NA	0.625667
MALT1_441	-2.713	-1.832	-3.56	-2.146	-2.56275
MALT1_464	-0.247	-0.369	-0.301	-0.861	-0.4445
MALT1_539	-0.723	-1.681	NA	-1.345	-1.24967
MALT1_591	-1.192	NA	NA	NA	-1.192
MALT1_667	NA	0.931	NA	NA	0.931
MAML1_6	-4.702	NA	NA	-2.163	-3.4325
MAML1_957	-2.477	-2.091	NA	NA	-2.284
MAML2_54	4.48	NA	NA	NA	4.48
MAML2_275	-1.934	-1.178	NA	NA	-1.556
MAML3_91	NA	-4.142	NA	NA	-4.142
MAMLD1_758	NA	-0.731	NA	NA	-0.731
MAN1A1_579	NA	NA	NA	-0.224	-0.224
MAN2A1_840	NA	2.853	NA	3.6	3.2265
MAN2A1_1044	5.45	NA	NA	NA	5.45
MAN2A1_1077	NA	NA	0.962	NA	0.962
MAN2A1_1088	2.191	NA	NA	NA	2.191
MAN2A2_116	2.404	NA	NA	NA	2.404
MAN2B1_472	5.461	NA	5.329	NA	5.395
MAN2C1_29	-0.701	-0.766	NA	NA	-0.7335
MAN2C1_322	-2.227	-2.967	-1.713	-2.776	-2.42075
MAN2C1_793	NA	NA	-0.956	0.254	-0.351
MANBA_176	1.185	NA	NA	NA	1.185
MANBA_800	0.545	NA	NA	NA	0.545
MANF_33	1.642	NA	-0.795	NA	0.4235
MANF_78	NA	NA	NA	-0.337	-0.337
MANF_120	0.754	NA	NA	-0.717	0.0185
MANF_154	-2.836	NA	NA	-0.899	-1.8675
MANF_157	-1.758	NA	-4.161	-1.086	-2.335
MAP1B_73	1.281	NA	NA	NA	1.281
MAP1B_190	NA	0.921	-0.652	NA	0.1345
MAP1B_382	NA	-0.6	0.941	NA	0.1705
MAP1B_905	NA	3.887	NA	NA	3.887
MAP1B_963	2.778	NA	NA	NA	2.778
MAP1B_1228	-1.252	-2.269	-1.603	-2.435	-1.88975
MAP1B_1814	-1.031	-0.68	-0.886	-2.522	-1.27975
MAP1B_2041	-2.155	-2.192	-1.359	-1.318	-1.756
MAP1B_2065	-2.353	-2.079	NA	-0.487	-1.63967
MAP1B_2083	-2.746	NA	NA	NA	-2.746
MAP1B_2088	-3.158	NA	NA	-1.59	-2.374
MAP1B_2361	-0.629	-1.518	1.929	NA	-0.0726667
MAP1B_2464	NA	-1.04	NA	NA	-1.04
MAP1S_51	NA	1.369	NA	NA	1.369
MAP1S_342	-1.838	-3.027	-1.855	-3.28	-2.5
MAP1S_413	2.371	NA	NA	NA	2.371
MAP1S_435	-0.573	-1.189	-1.121	-1.553	-1.109
MAP1S_440	-3.473	-2.185	-3.545	-3.258	-3.11525
MAP1S_588	-3.073	NA	NA	NA	-3.073
MAP1S_975	2.757	-0.857	3.72	-0.332	1.322
MAP2K1_277	NA	-1.044	-2.615	-0.974	-1.54433
MAP2K2_384	-0.185	-0.32	-0.831	-0.708	-0.511
MAP2K3_29	-1.484	-2.013	-1.056	-2.482	-1.75875
MAP2K3_227	-3.424	-1.926	NA	NA	-2.675
MAP2K3_305	2.009	-0.19	1.945	NA	1.25467
MAP2K4_158	-1.798	NA	NA	-0.786	-1.292
MAP2K4_246	-3.865	-2.242	-2.104	-1.445	-2.414
MAP2K4_266	-2.439	-1.664	-2.453	-2.04	-2.149
MAP2K4_347	5.428	NA	NA	NA	5.428
MAP2K4_379	-3.964	-2.609	-4.289	NA	-3.62067
MAP2K4_382	NA	NA	0.492	NA	0.492
MAP2K6_38	NA	NA	NA	-1.643	-1.643
MAP2K6_216	-3.212	NA	-3.371	-2.517	-3.03333
MAP2K6_294	NA	NA	1.906	NA	1.906
MAP2K7_131	NA	0.35	NA	NA	0.35
MAP2K7_260	-1.341	-1.236	NA	1.429	-0.382667
MAP2K7_280	-2.289	-2.072	-1.601	-1.785	-1.93675
MAP3K1_347	NA	1.898	NA	2.01	1.954
MAP3K1_667	-1.122	NA	NA	NA	-1.122
MAP3K1_1012	-1.991	NA	NA	NA	-1.991
MAP3K1_1314	NA	NA	1.127	NA	1.127
MAP3K1_1488	-0.741	NA	2.676	NA	0.9675
MAP3K2_373	3.157	NA	NA	NA	3.157
MAP3K2_424	NA	NA	1.054	NA	1.054
MAP3K4_193	-1.009	-1.733	-0.315	-0.523	-0.895
MAP3K4_218	-2.326	NA	-2.44	NA	-2.383
MAP3K4_326	-0.331	-1.397	NA	-0.149	-0.625667
MAP3K4_521	-2.349	-2.092	NA	NA	-2.2205
MAP3K4_596	-1.177	NA	-2.257	-0.387	-1.27367
MAP3K4_1322	NA	NA	0.446	NA	0.446
MAP3K4_1484	NA	NA	-1.488	NA	-1.488
MAP3K4_1604	NA	-1.52	-3.252	NA	-2.386
MAP3K5_835	NA	-0.957	NA	NA	-0.957
MAP3K5_928	-2.394	-1.973	-3.101	-2.579	-2.51175
MAP3K6_16	-1.638	NA	NA	NA	-1.638
MAP3K6_170	-4.711	-1.083	NA	NA	-2.897
MAP3K6_803	-2.087	NA	NA	NA	-2.087
MAP3K6_962	-2.538	NA	NA	NA	-2.538
MAP3K7_51	1.922	NA	2.012	NA	1.967
MAP3K7_527	-1.42	-0.969	NA	-0.99	-1.12633
MAP3K7_588	1.228	NA	2.686	NA	1.957
MAP3K11_327	-1.692	NA	NA	NA	-1.692
MAP3K11_828	NA	1.295	NA	NA	1.295
MAP3K12_94	1.459	NA	NA	NA	1.459
MAP3K12_590	NA	-1.691	NA	NA	-1.691
MAP4_535	0.513	-1.233	-1.789	-2.026	-1.13375
MAP4_635	-1.708	-1.993	-1.225	-1.77	-1.674
MAP4_654	-2.301	-2.053	NA	NA	-2.177
MAP4K1_335	NA	NA	-1.211	NA	-1.211
MAP4K1_494	NA	NA	-1.46	NA	-1.46
MAP4K3_509	-0.666	-1.096	NA	NA	-0.881
MAP4K3_720	-1.884	NA	NA	NA	-1.884
MAP4K4_269	2.694	0.757	3.069	NA	2.17333
MAP4K4_798	NA	-1.387	NA	NA	-1.387
MAP4K4_NA	1.041	-2.652	NA	NA	-0.8055
MAP6D1_10	-2.387	NA	NA	NA	-2.387
MAP7_253	NA	-0.736	NA	NA	-0.736
MAP7D1_251	-1.09	-1.78	NA	-1.646	-1.50533
MAP7D1_328	-1.739	-1.533	NA	NA	-1.636
MAP7D1_361	-2.251	-1.715	-0.683	NA	-1.54967
MAP7D1_373	-2.473	-1.673	-1.349	-1.39	-1.72125
MAP7D1_382	-1.876	-1.735	-0.333	-1.158	-1.2755
MAP7D3_264	-1.129	-1.603	0.566	-1.014	-0.795
MAP7D3_315	NA	-0.604	-1.28	NA	-0.942
MAP7D3_494	-2.659	-2.366	NA	-1.824	-2.283
MAP7D3_505	-4.709	NA	NA	NA	-4.709
MAP7D3_521	-1.518	-1.355	NA	0.516	-0.785667
MAP7D3_572	-1.191	-2.029	0.355	NA	-0.955
MAPK1_40	3.295	NA	2.141	NA	2.718
MAPK7_208	NA	NA	-2.318	NA	-2.318
MAPK8_41	3.368	NA	1.881	1.361	2.20333
MAPK9_177	-1.657	-2.496	-3.792	-3.024	-2.74225
MAPK12_42	4.378	NA	NA	NA	4.378
MAPK13_40	2.615	NA	NA	NA	2.615
MAPK14_39	3.388	NA	1.951	NA	2.6695
MAPK14_119	NA	NA	NA	-2.441	-2.441
MAPK14_162	1.367	1.395	-1.289	NA	0.491
MAPKAP1_149	-0.405	-1.045	-0.745	-1.349	-0.886
MAPKAP1_211	NA	NA	NA	1.715	1.715
MAPKAPK2_98	-2.288	-2.213	NA	-2.535	-2.34533
MAPKAPK2_114	-1.974	1.437	NA	0.765	0.076
MAPKAPK3_61	0.659	1.024	0.45	0.583	0.679
MAPKAPK3_203	-1.367	-1.304	-2.295	-1.603	-1.64225
MAPKAPK3_379	-0.904	-1.051	-1.123	-0.676	-0.9385
MAPKAPK5_427	NA	-1.917	NA	NA	-1.917
MAPRE1_228	3.777	2.913	0.469	2.226	2.34625
MAPRE2_279	5.474	3.278	NA	NA	4.376
MAPRE3_182	-2.301	-1.38	-2.167	-0.253	-1.52525
MAPT_639	NA	NA	NA	-2.355	-2.355
MARC1_270	NA	-2.806	NA	NA	-2.806
MARC1_273	-3.339	-2.411	NA	NA	-2.875
MARC2_160	0.516	1.44	NA	NA	0.978
MARC2_269	-2.053	-1.993	NA	NA	-2.023
MARC2_272	-2.972	-2.883	NA	NA	-2.9275
MARC2_299	-1.18	-1.264	NA	-0.675	-1.03967
MARCH5_46	1.172	1.182	1.297	2.029	1.42
MARCH5_65	1.466	1.654	0.248	1.537	1.22625
MARCH5_68	1.002	2.777	0.333	1.249	1.34025
MARCH5_188	-2.112	-1.644	-4.145	-2.596	-2.62425
MARCH6_28	-1.022	-0.46	-1.94	NA	-1.14067
MARCH6_52	-3.7	-3.003	-4.253	-3.85	-3.7015
MARCH7_394	-0.371	NA	0.923	NA	0.276
MARCH7_604	NA	-2.809	-3.646	-2.096	-2.85033
MARCH11_369	NA	NA	2.858	NA	2.858
MARK1_387	NA	-2.458	0.785	-0.896	-0.856333
MARK1_507	-0.779	-1.584	NA	NA	-1.1815
MARK2_659	1.837	1.308	NA	NA	1.5725
MARK3_46	-2.154	-1.935	-0.895	NA	-1.66133
MARK3_280	0.71	NA	NA	NA	0.71
MARK3_510	-0.837	-0.937	-0.538	-0.667	-0.74475
MARK3_664	1.771	1.232	1.07	NA	1.35767
MARK4_459	-1.385	-1.542	0.376	NA	-0.850333
MARS2_41	-0.638	-0.279	-2.525	-0.984	-1.1065
MARS2_73	-3.36	-2.699	-3.94	NA	-3.333
MARS2_114	1.214	NA	NA	-0.694	0.26
MARS2_132	2.966	NA	NA	NA	2.966
MARS2_170	NA	NA	NA	-0.413	-0.413
MARS2_336	NA	NA	0.725	NA	0.725
MARS2_384	NA	NA	-1.787	0.565	-0.611
MARS2_425	-4.513	-2.477	-4.033	-2.645	-3.417
MARS2_479	2.258	1.171	1.527	NA	1.652
MARS2_562	-0.384	0.555	-0.628	0.313	-0.036
MARS_12	1.082	1.316	0.503	0.854	0.93875
MARS_38	NA	0.699	-1.519	NA	-0.41
MARS_66	0.658	0.398	NA	0.182	0.412667
MARS_309	NA	3.322	0.458	2.772	2.184
MARS_333	0.562	1.296	-1.477	NA	0.127
MARS_389	0.644	NA	NA	0.871	0.7575
MARS_405	NA	3.746	NA	2.819	3.2825
MARS_408	2.267	1.453	NA	2.954	2.22467
MARS_421	NA	4.373	NA	2.659	3.516
MARS_435	1.177	1.117	NA	NA	1.147
MARS_441	-1.187	NA	-1.864	-0.41	-1.15367
MARVELD2_133	-1	-1.5	NA	NA	-1.25
MAST2_96	-2.686	NA	NA	NA	-2.686
MAST2_930	-1.016	NA	NA	NA	-1.016
MAST3_363	NA	NA	-0.258	NA	-0.258
MAST4_455	NA	NA	NA	4.496	4.496
MAST4_1097	-1.726	NA	0.454	NA	-0.636
MAST4_1320	0.792	NA	NA	NA	0.792
MAST4_1461	-1.739	NA	NA	NA	-1.739
MAST4_1608	NA	-0.986	NA	-1.259	-1.1225
MAST4_1751	-2.087	-0.801	NA	NA	-1.444
MAST4_2272	-1.091	-1.455	NA	NA	-1.273
MASTL_271	-1.706	NA	NA	NA	-1.706
MASTL_285	-3.011	-1.855	0.471	NA	-1.465
MASTL_385	-3.371	-1.998	NA	-2.56	-2.643
MASTL_465	-3.345	-2.599	NA	-1.113	-2.35233
MAT2A_56	0.493	NA	0.638	NA	0.5655
MAT2A_104	2.116	NA	NA	NA	2.116
MAT2A_214	NA	-1.581	NA	NA	-1.581
MAT2B_17	1.435	0.282	0.81	1.172	0.92475
MAT2B_58	NA	1.646	0.632	1.83	1.36933
MAT2B_231	3.315	-1.104	2.971	NA	1.72733
MAT2B_297	1.871	2.064	1.247	1.212	1.5985
MATN1_460	2.957	NA	NA	NA	2.957
MAU2_252	-0.738	NA	-0.797	-1.288	-0.941
MAVS_20	-0.792	-2.202	NA	NA	-1.497
MAVS_33	-1.589	NA	NA	NA	-1.589
MAVS_46	0.593	0.503	NA	-0.278	0.272667
MAVS_79	3.751	1.816	NA	NA	2.7835
MAVS_133	-2.981	-1.295	NA	-0.524	-1.6
MAVS_283	1.129	NA	NA	NA	1.129
MAVS_435	NA	-1.369	NA	NA	-1.369
MAZ_371	NA	NA	0.445	NA	0.445
MAZ_394	NA	NA	NA	1.974	1.974
MAZ_397	NA	NA	NA	2.357	2.357
MB21D1_128	-3.3	-1.329	NA	NA	-2.3145
MB21D1_199	1.346	1.074	1.011	NA	1.14367
MB21D1_396	NA	1.5	NA	NA	1.5
MB21D1_397	NA	NA	-1.659	0.608	-0.5255
MB21D2_16	NA	-0.933	1.091	0.758	0.305333
MBD1_28	0.616	1.146	0.697	1.161	0.905
MBD1_57	NA	0.372	-0.65	NA	-0.139
MBD1_70	-0.573	0.612	-0.961	NA	-0.307333
MBD1_132	5.478	NA	NA	NA	5.478
MBD1_133	NA	1.716	NA	NA	1.716
MBD1_136	NA	NA	-2.417	-2.75	-2.5835
MBD1_188	NA	-0.97	NA	NA	-0.97
MBD1_208	-1.744	NA	-3.012	NA	-2.378
MBD1_228	NA	NA	NA	1.987	1.987
MBD1_274	NA	-0.737	NA	NA	-0.737
MBD1_338	NA	NA	1.182	2.2	1.691
MBD1_341	NA	NA	1.658	1.012	1.335
MBD1_344	NA	NA	1.178	1.953	1.5655
MBD1_357	NA	NA	0.879	NA	0.879
MBD1_377	NA	NA	1.92	NA	1.92
MBD1_525	-0.597	NA	-0.892	-0.385	-0.624667
MBD2_111	-2.546	-1.261	-0.62	-0.732	-1.28975
MBD2_359	0.477	-0.965	0.334	-1.201	-0.33875
MBD3_215	-2.246	-0.666	NA	NA	-1.456
MBD4_82	-1.089	-1.901	NA	-2.461	-1.817
MBD4_88	1.082	NA	NA	-1.495	-0.2065
MBD4_254	-2.377	NA	NA	NA	-2.377
MBD4_268	NA	-1.317	-1.332	-1.209	-1.286
MBD4_324	-1.928	-2.241	NA	-2.034	-2.06767
MBD4_549	2.704	1.974	1.485	NA	2.05433
MBIP_188	NA	-0.695	NA	NA	-0.695
MBIP_243	-1.027	-1.362	NA	NA	-1.1945
MBNL1_27	0.196	2.506	-0.901	1.653	0.8635
MBNL1_34	-0.623	NA	-1.504	NA	-1.0635
MBNL1_185	1.85	1.092	1.779	1.424	1.53625
MBNL1_193	NA	2.002	-0.811	1.822	1.00433
MBNL1_200	-0.455	1.408	-1.546	1.273	0.17
MBNL2_34	-1.122	NA	NA	NA	-1.122
MBNL2_182	1.936	1.283	NA	NA	1.6095
MBNL2_197	-0.55	1.091	NA	0.837	0.459333
MBNL3_35	NA	1.121	NA	NA	1.121
MBNL3_180	1.385	NA	NA	NA	1.385
MBNL3_188	NA	1.676	NA	NA	1.676
MBOAT2_505	NA	-1.138	NA	-2.081	-1.6095
MBOAT7_280	1.512	1.65	NA	0.805	1.32233
MBOAT7_304	0.817	1.055	NA	NA	0.936
MBOAT7_310	1.113	0.87	NA	0.199	0.727333
MBTPS1_927	NA	NA	NA	0.498	0.498
MCAM_16	NA	-1.01	NA	NA	-1.01
MCAM_116	4.032	0.928	NA	NA	2.48
MCAM_223	2.547	-0.678	NA	NA	0.9345
MCAT_62	-0.341	-0.933	-0.501	-1.348	-0.78075
MCAT_120	NA	1.628	NA	NA	1.628
MCAT_208	NA	1.591	0.59	1.082	1.08767
MCAT_225	-1.137	0.945	-5.286	NA	-1.826
MCAT_235	-1.449	0.843	-3.99	0.311	-1.07125
MCAT_361	3.165	NA	3.789	NA	3.477
MCC_248	-2.305	NA	NA	NA	-2.305
MCC_364	NA	-2.287	NA	-2.525	-2.406
MCCC1_62	1.628	1.882	1.871	1.511	1.723
MCCC1_129	NA	0.836	NA	NA	0.836
MCCC1_190	0.644	2.124	NA	NA	1.384
MCCC1_332	1.542	1.723	1.371	NA	1.54533
MCCC1_509	5.106	1.288	4.514	0.326	2.8085
MCCC1_595	-1.785	0.727	NA	NA	-0.529
MCCC1_600	NA	2.549	NA	1.595	2.072
MCCC2_131	3.944	3.669	2.296	2.759	3.167
MCCC2_167	0.293	0.617	0.169	0.236	0.32875
MCCC2_216	-1.22	-1.789	NA	-1.938	-1.649
MCCC2_267	-0.211	NA	-1.434	-0.948	-0.864333
MCCC2_392	-1.304	-1.12	NA	-1.201	-1.20833
MCCC2_431	1.439	NA	1.119	NA	1.279
MCCC2_453	-1.126	-0.152	-1.106	NA	-0.794667
MCEE_166	NA	2.597	-1.14	1.71	1.05567
MCF2L_191	NA	-0.969	NA	NA	-0.969
MCF2L_919	-0.693	NA	NA	NA	-0.693
MCL1_16	-0.479	NA	NA	-1.06	-0.7695
MCL1_286	5.492	0.59	NA	NA	3.041
MCM2_223	1.411	0.744	1.246	NA	1.13367
MCM2_315	2.884	1.688	2.11	0.705	1.84675
MCM2_522	3.317	2.823	2.537	1.815	2.623
MCM2_584	2.113	1.579	NA	0.727	1.473
MCM2_624	3.692	1.42	3.375	0.816	2.32575
MCM2_661	3.477	3.35	2.99	2.454	3.06775
MCM3_119	-1.204	-2.154	-1.76	-2.402	-1.88
MCM3_123	0.904	-0.406	-1.406	-1.848	-0.689
MCM3_126	2.958	2.205	1.514	1.512	2.04725
MCM3_134	0.521	-0.367	0.817	-0.648	0.08075
MCM3_148	-2.282	NA	-1.314	-1.232	-1.60933
MCM3_263	1.832	0.239	1.525	-0.602	0.7485
MCM3_319	4.119	2.794	3.111	2.367	3.09775
MCM3_360	-0.572	-0.45	-0.658	-1.082	-0.6905
MCM3_407	1.242	1.197	NA	NA	1.2195
MCM3_446	1.993	1.698	2.417	0.884	1.748
MCM3AP_274	0.455	-2.07	-1.185	NA	-0.933333
MCM3AP_439	1.278	-0.952	1.024	NA	0.45
MCM3AP_641	-1.498	-0.749	NA	NA	-1.1235
MCM3AP_740	NA	-0.148	NA	NA	-0.148
MCM3AP_800	-1.083	NA	NA	NA	-1.083
MCM3AP_981	-1.221	-1.471	-0.271	-1.368	-1.08275
MCM3AP_1189	2.553	NA	NA	NA	2.553
MCM3AP_1238	-0.273	0.309	NA	NA	0.018
MCM3AP_1240	-2.224	-2.128	-1.322	-2.516	-2.0475
MCM3AP_1268	-1.792	-1.029	-1.121	-1.499	-1.36025
MCM3AP_1269	-0.665	NA	NA	NA	-0.665
MCM3AP_1285	-0.592	-0.33	-1.556	-0.516	-0.7485
MCM3AP_1309	-2.004	-1.956	NA	-1.363	-1.77433
MCM3AP_1377	-0.733	-0.973	-4.857	-0.682	-1.81125
MCM3AP_1839	-2.098	-1.497	-1.488	-0.848	-1.48275
MCM3AP_1945	NA	-0.758	-0.73	-0.935	-0.807667
MCM4_162	2.521	-0.383	1.503	-1.229	0.603
MCM4_212	2.632	2.116	0.583	1.009	1.585
MCM4_309	0.816	NA	-0.857	1.73	0.563
MCM4_328	0.385	1.664	-0.437	0.991	0.65075
MCM4_509	3.892	2.566	2.456	1.545	2.61475
MCM4_571	NA	1.555	NA	4.149	2.852
MCM4_605	2.86	1.812	2.731	1.825	2.307
MCM5_197	-0.951	0.49	-0.835	NA	-0.432
MCM5_207	-1.352	0.376	-1.746	NA	-0.907333
MCM5_219	-0.321	-0.58	-0.556	-0.688	-0.53625
MCM5_221	-0.482	0.931	-0.43	0.599	0.1545
MCM5_249	0.851	NA	0.503	NA	0.677
MCM5_254	NA	1.173	NA	0.75	0.9615
MCM5_355	2.59	2.218	2.496	1.735	2.25975
MCM5_397	3.015	NA	2.894	-0.776	1.711
MCM5_443	0.964	NA	NA	NA	0.964
MCM5_482	0.684	0.977	1.85	1.55	1.26525
MCM5_566	2.891	NA	2.379	NA	2.635
MCM6_91	2.512	NA	2.406	-1.188	1.24333
MCM6_158	NA	1.567	NA	0.602	1.0845
MCM6_180	1.057	1.512	0.964	0.983	1.129
MCM6_185	0.561	1.844	0.356	1.359	1.03
MCM6_242	4.649	3.762	2.235	2.068	3.1785
MCM6_301	-1.351	-1.395	-1.374	-1.411	-1.38275
MCM6_302	-1.339	-1.483	-1.533	-1.733	-1.522
MCM6_393	4.344	3.07	2.308	2.124	2.9615
MCM6_636	-1.115	NA	NA	0.884	-0.1155
MCM6_637	-2.204	NA	-1.669	0.848	-1.00833
MCM6_721	2.688	0.616	2.336	0.8	1.61
MCM7_67	NA	0.982	NA	NA	0.982
MCM7_378	3.184	1.53	2.639	1.377	2.1825
MCM7_482	1.7	NA	1.859	NA	1.7795
MCM7_566	2.421	NA	3.004	NA	2.7125
MCM8_155	3.757	1.92	3.326	NA	3.001
MCM8_235	0.199	NA	NA	NA	0.199
MCM8_269	NA	-1.691	NA	NA	-1.691
MCM8_411	-0.196	-1.883	-1.41	NA	-1.163
MCM8_468	-0.856	NA	NA	NA	-0.856
MCM8_548	-0.488	NA	NA	NA	-0.488
MCM9_106	-2.395	-0.816	-2.017	-0.891	-1.52975
MCM9_196	-1.348	NA	NA	NA	-1.348
MCM9_232	1.515	NA	NA	NA	1.515
MCM9_445	-0.581	NA	NA	NA	-0.581
MCM9_1009	-0.847	NA	NA	NA	-0.847
MCM9_1053	-3.045	-1.663	NA	NA	-2.354
MCM9_1062	-1.297	NA	NA	NA	-1.297
MCM10_246	NA	-0.991	NA	-0.278	-0.6345
MCM10_515	NA	NA	NA	-1.662	-1.662
MCM10_528	NA	-0.346	NA	NA	-0.346
MCM10_786	-0.876	NA	-1.467	NA	-1.1715
MCM10_816	NA	1.695	NA	NA	1.695
MCMBP_108	NA	0.724	NA	NA	0.724
MCMBP_131	2.583	2.712	2.39	2.069	2.4385
MCMBP_200	-1.39	-1.016	0.708	NA	-0.566
MCMBP_239	1.931	NA	NA	0.608	1.2695
MCMBP_249	NA	NA	-1.265	-1.515	-1.39
MCMBP_325	-4.254	NA	-3.479	NA	-3.8665
MCMBP_334	NA	NA	NA	-3.449	-3.449
MCMBP_396	-0.978	0.533	-1.153	NA	-0.532667
MCMBP_602	2.128	2.448	2.136	2.235	2.23675
MCMBP_636	-1.234	-1.179	-1.634	-1.444	-1.37275
MCOLN3_296	-0.804	NA	NA	NA	-0.804
MCPH1_498	-1.687	-0.541	NA	NA	-1.114
MCRIP2_34	-3.851	-2.377	-2.17	-1.825	-2.55575
MCRS1_84	-0.747	-0.804	NA	-0.386	-0.645667
MCRS1_189	NA	-1.462	NA	NA	-1.462
MCTP1_446	4.287	NA	NA	NA	4.287
MCTS1_14	NA	-0.581	-0.897	-0.974	-0.817333
MCTS1_113	NA	0.955	-0.254	0.319	0.34
MCTS1_144	NA	2.965	2.478	2.284	2.57567
MCU_97	1.496	1.15	1.935	0.64	1.30525
MCU_191	1.057	-1.373	NA	NA	-0.158
MCUB_324	NA	-0.769	NA	-1.281	-1.025
MDC1_26	-2.717	-2.012	-3.135	-2.263	-2.53175
MDC1_62	0.736	1.671	NA	1.09	1.16567
MDC1_92	NA	NA	0.524	1.331	0.9275
MDC1_128	NA	NA	NA	2.767	2.767
MDC1_928	0.781	NA	NA	NA	0.781
MDC1_1037	NA	-0.552	NA	NA	-0.552
MDC1_1720	-2.43	-1.254	NA	-0.601	-1.42833
MDC1_1742	-1.307	-2.223	-0.872	-0.723	-1.28125
MDC1_1939	1.928	-0.722	2.81	-1.517	0.62475
MDC1_2049	-4.72	NA	-5.295	NA	-5.0075
MDH1_137	1.236	1.221	1.712	0.559	1.182
MDH1_154	0.513	0.77	0.352	0.27	0.47625
MDH1_251	4.107	-0.623	3.703	-1.48	1.42675
MDH2_89	0.758	1.494	-1.237	0.741	0.439
MDH2_93	NA	1.995	-0.8	1.441	0.878667
MDH2_132	NA	2.449	NA	NA	2.449
MDH2_212	3.549	1.816	2.388	1.055	2.202
MDH2_275	4.276	3.735	2.895	3.326	3.558
MDH2_285	2.331	3.183	1.351	2.714	2.39475
MDK_61	NA	0.432	NA	NA	0.432
MDK_84	1.039	NA	NA	NA	1.039
MDK_116	5.487	NA	NA	NA	5.487
MDM1_26	NA	NA	-0.597	NA	-0.597
MDN1_95	0.7	NA	1.438	0.929	1.02233
MDN1_271	1.105	-0.636	2.035	-0.366	0.5345
MDN1_309	-0.493	-1.339	-0.369	-1.479	-0.92
MDN1_333	-0.402	0.739	-0.612	0.662	0.09675
MDN1_755	NA	1.031	1.19	NA	1.1105
MDN1_882	1.027	NA	0.928	1.41	1.12167
MDN1_979	-1.472	-0.15	-1.591	-0.74	-0.98825
MDN1_991	NA	NA	NA	0.578	0.578
MDN1_1011	-1.611	-2.196	-2.17	-2.631	-2.152
MDN1_1332	-2.032	-1.01	-2.544	-1.582	-1.792
MDN1_1358	NA	-2.859	NA	NA	-2.859
MDN1_1394	-1.76	-1.337	-3.4	-1.745	-2.0605
MDN1_1400	-0.702	0.308	NA	NA	-0.197
MDN1_1545	NA	0.87	NA	NA	0.87
MDN1_1867	-0.529	-0.438	NA	-0.615	-0.527333
MDN1_2158	-1.734	-1.346	-2.357	-2.361	-1.9495
MDN1_2192	-3.445	-2.928	-3.23	-2.764	-3.09175
MDN1_2464	1.304	NA	1.442	NA	1.373
MDN1_2816	1.378	1.05	0.959	NA	1.129
MDN1_2890	NA	NA	NA	-4.949	-4.949
MDN1_3069	NA	1.934	1.254	1.882	1.69
MDN1_3195	NA	NA	NA	-1.909	-1.909
MDN1_3308	0.281	-0.871	NA	-1.022	-0.537333
MDN1_3512	-2.065	NA	NA	0.759	-0.653
MDN1_3985	0.97	NA	1.091	1.235	1.09867
MDN1_4192	1.71	0.557	1.473	NA	1.24667
MDN1_4345	-2.609	-1.776	NA	NA	-2.1925
MDN1_4371	NA	0.555	NA	NA	0.555
MDN1_4517	0.194	1.815	-0.544	-0.398	0.26675
MDP1_138	NA	NA	NA	3.115	3.115
ME1_110	3.525	3.338	NA	NA	3.4315
ME1_164	0.959	1.133	NA	0.33	0.807333
ME1_240	1.947	1.993	NA	NA	1.97
ME1_415	-1.487	1.872	-1.671	NA	-0.428667
ME1_420	-0.804	2.517	NA	2.148	1.287
ME1_556	2.846	2.015	NA	NA	2.4305
ME2_185	0.814	2.555	-0.504	2.01	1.21875
ME2_190	NA	1.742	0.261	1.258	1.087
ME2_198	-0.975	2.265	-2.311	0.895	-0.0315
ME2_202	NA	NA	-3.309	1.799	-0.755
ME2_274	2.121	1.353	1.651	0.813	1.4845
ME2_428	5.466	3.333	NA	3.429	4.076
ME2_441	NA	NA	0.965	1.259	1.112
ME3_82	NA	0.668	NA	NA	0.668
ME3_145	0.87	0.519	NA	NA	0.6945
ME3_199	0.732	1.007	NA	NA	0.8695
ME3_450	NA	2.159	NA	NA	2.159
MECP2_429	-1.393	-1.795	NA	-0.626	-1.27133
MECR_169	1.061	1.544	NA	NA	1.3025
MECR_263	-1.262	-2.029	-1.482	-2.485	-1.8145
MECR_345	NA	NA	-2.046	NA	-2.046
MED1_302	-0.644	NA	NA	NA	-0.644
MED1_373	-0.62	-0.234	0.748	0.262	0.039
MED1_424	-1.094	NA	0.373	-0.407	-0.376
MED1_443	NA	1.078	-1.01	NA	0.034
MED1_489	-0.69	NA	-1.649	-0.46	-0.933
MED1_501	NA	NA	1.766	NA	1.766
MED1_681	-2.267	-1.619	-0.297	-1.044	-1.30675
MED4_162	NA	-0.961	NA	NA	-0.961
MED6_45	NA	0.706	-0.454	0.46	0.237333
MED6_137	NA	NA	NA	-0.881	-0.881
MED7_197	-2.935	NA	NA	NA	-2.935
MED8_147	-1.917	NA	-1.45	NA	-1.6835
MED9_139	-4.256	-2.618	-4.227	-3.242	-3.58575
MED10_54	-4.132	-1.738	-3.658	-1.462	-2.7475
MED12_83	0.748	NA	1.964	0.522	1.078
MED12_444	-1.424	-1.499	-3.044	-2.43	-2.09925
MED12_481	1.821	NA	1.415	-0.949	0.762333
MED12_997	-1.977	-2.986	-1.475	1.147	-1.32275
MED12_1188	-2.147	-0.873	-2.763	-1.909	-1.923
MED12_1651	1.991	0.677	NA	NA	1.334
MED12L_1142	NA	NA	-1.311	-1.559	-1.435
MED13_244	-1.185	-0.568	NA	NA	-0.8765
MED13_245	-1.414	NA	-0.609	NA	-1.0115
MED13_426	NA	1.391	NA	NA	1.391
MED13_681	-1.015	-1.29	NA	NA	-1.1525
MED13_824	NA	-1.091	NA	NA	-1.091
MED13_937	NA	0.506	NA	1.12	0.813
MED13_1155	NA	0.823	NA	NA	0.823
MED13_1229	NA	0.748	NA	NA	0.748
MED13_1274	-4.706	-0.903	NA	NA	-2.8045
MED13_1375	NA	3.091	NA	1.897	2.494
MED13_1399	2.814	NA	1.666	NA	2.24
MED13_1722	NA	NA	0.663	NA	0.663
MED13_1756	-1.02	-0.703	-1.422	NA	-1.04833
MED13L_70	NA	NA	3.961	NA	3.961
MED13L_423	NA	NA	0.411	NA	0.411
MED13L_425	-2.412	-1.497	NA	NA	-1.9545
MED13L_434	-3.083	-4.215	2.032	-2.683	-1.98725
MED13L_1132	NA	NA	NA	1.106	1.106
MED13L_1256	-2.409	NA	NA	NA	-2.409
MED13L_1424	NA	3.235	NA	NA	3.235
MED13L_1457	NA	NA	NA	-1.262	-1.262
MED14_621	-0.951	-0.529	-2.187	NA	-1.22233
MED14_635	-1.441	-0.366	-1.464	-0.404	-0.91875
MED14_708	1.182	NA	1.103	0.385	0.89
MED14_729	-1.5	NA	-1.499	-0.912	-1.30367
MED14_779	1.023	NA	0.939	NA	0.981
MED14_1433	0.933	1.033	0.796	1.033	0.94875
MED15_540	NA	NA	-4.838	NA	-4.838
MED15_548	NA	NA	-0.737	NA	-0.737
MED15_578	-3.378	-1.767	-4.223	-1.118	-2.6215
MED15_620	-2.524	-1.858	-1.742	-1.556	-1.92
MED16_245	NA	NA	-0.319	NA	-0.319
MED16_267	2.104	1.115	1.576	NA	1.59833
MED16_539	-2.531	-2.153	-4.521	-2.347	-2.888
MED16_545	-2.716	-2.001	-2.812	NA	-2.50967
MED16_790	-4.07	-1.098	-3.284	-1.228	-2.42
MED16_795	-2.023	NA	NA	NA	-2.023
MED16_801	-2.841	-2.103	-2.966	-2.239	-2.53725
MED17_15	NA	-1.453	-0.118	-1.401	-0.990667
MED17_304	2.298	NA	2.844	1.418	2.18667
MED17_363	-3.326	NA	NA	NA	-3.326
MED17_488	1.213	-1.238	1.552	-0.888	0.15975
MED19_62	NA	-1.793	-2.345	-1.914	-2.01733
MED19_163	-3.085	-1.825	-1.956	-1.725	-2.14775
MED20_5	1.178	NA	NA	0.818	0.998
MED20_40	NA	NA	-2.499	NA	-2.499
MED20_120	-1.005	1.097	-1.254	0.37	-0.198
MED22_112	-0.577	NA	NA	0.73	0.0765
MED23_40	1.298	NA	NA	NA	1.298
MED23_225	NA	-0.351	NA	NA	-0.351
MED23_238	-0.61	-1.222	-1.303	NA	-1.045
MED23_284	0.493	NA	NA	NA	0.493
MED23_1043	NA	-0.597	NA	NA	-0.597
MED23_1069	0.958	0.919	NA	NA	0.9385
MED23_1090	NA	-0.447	NA	NA	-0.447
MED23_1319	NA	-0.981	NA	NA	-0.981
MED24_134	2.256	NA	NA	NA	2.256
MED24_161	1.689	NA	NA	NA	1.689
MED24_218	1.367	NA	1.494	NA	1.4305
MED24_357	0.537	1.612	-0.385	NA	0.588
MED24_367	5.49	NA	NA	NA	5.49
MED25_164	NA	-2.229	NA	-0.457	-1.343
MED25_429	0.484	-0.189	0.688	-0.491	0.123
MED25_506	-1.745	NA	NA	-1.168	-1.4565
MED27_34	NA	NA	NA	-1.29	-1.29
MED28_80	-2.622	NA	NA	NA	-2.622
MED28_93	-4.053	NA	-4.379	-0.701	-3.04433
MED29_147	-4.725	NA	NA	NA	-4.725
MED29_152	-4.555	NA	NA	NA	-4.555
MED29_191	-3.984	-1.264	-3.158	-1.068	-2.3685
MED30_34	0.856	1.808	0.593	0.912	1.04225
MED31_93	-2.042	-2.463	-0.763	-0.852	-1.53
MEF2D_216	NA	NA	-3.819	-2.377	-3.098
MEGF6_968	-0.832	NA	NA	NA	-0.832
MEGF8_923	NA	-1.022	NA	NA	-1.022
MEGF8_1934	2.341	NA	NA	NA	2.341
MELK_154	-1.868	NA	-1.339	-0.969	-1.392
MELK_168	-3.774	NA	-2.315	NA	-3.0445
MELK_169	-3.094	-1.176	NA	NA	-2.135
MELK_339	-1.808	-1.679	-0.608	-1.179	-1.3185
MELK_413	-0.744	-1.344	0.562	-0.55	-0.519
MELK_649	0.636	NA	0.661	NA	0.6485
MELTF_54	0.523	-0.845	NA	NA	-0.161
MELTF_186	NA	1.19	NA	NA	1.19
MELTF_199	0.825	-0.879	NA	NA	-0.027
MELTF_216	2.155	-0.84	NA	NA	0.6575
MELTF_257	2.998	NA	NA	NA	2.998
MELTF_357	1.115	NA	NA	NA	1.115
MELTF_369	1.056	NA	NA	NA	1.056
MELTF_379	0.807	NA	NA	NA	0.807
MELTF_397	0.237	-1.616	NA	NA	-0.6895
MELTF_532	1.975	NA	NA	NA	1.975
MELTF_545	-0.229	-2.053	NA	NA	-1.141
MELTF_562	4.084	NA	NA	NA	4.084
MEMO1_55	NA	1.245	NA	1.083	1.164
MEMO1_58	NA	NA	0.737	1.48	1.1085
MEMO1_88	2.291	1.889	2.146	1.825	2.03775
MEMO1_191	2.059	1.942	2.06	0.738	1.69975
MEMO1_244	NA	0.443	NA	NA	0.443
MEMO1_279	NA	NA	NA	1.059	1.059
MEN1_414	3.312	NA	NA	NA	3.312
MEPCE_54	-0.867	-1.444	-0.293	-1.577	-1.04525
MEPCE_153	-1.912	-1.137	NA	-0.221	-1.09
MEPCE_244	0.663	-0.474	-1.053	NA	-0.288
MEPCE_324	-0.732	-1.63	-0.734	NA	-1.032
MEPCE_419	-2.164	-1.498	-1.326	-1.751	-1.68475
MEPCE_429	-3.19	-1.046	-2.643	-1.218	-2.02425
MEPCE_522	-1.847	-1.458	-1.263	-1.574	-1.5355
MESDC2_180	3.201	3.083	2.78	1.505	2.64225
MEST_174	1.117	NA	NA	NA	1.117
MET_801	-1.421	-2.008	NA	NA	-1.7145
MET_1021	-0.529	-1.185	NA	NA	-0.857
MET_1107	NA	1.09	NA	NA	1.09
MET_1146	1.999	-0.766	NA	NA	0.6165
MET_1308	NA	1.445	NA	NA	1.445
METAP1_9	-0.336	0.805	-0.742	0.971	0.1745
METAP1_14	-3.849	-1.28	-4.587	-2.111	-2.95675
METAP1_22	-1.055	-0.306	-0.896	-0.4	-0.66425
METAP1_25	-0.611	1.872	-0.205	1.703	0.68975
METAP1_36	-1.2	-0.786	-1.528	-1.132	-1.1615
METAP1_40	-1.879	-1.016	-2.303	-1.387	-1.64625
METAP1_174	1.561	2.852	NA	1.787	2.06667
METAP1_179	1.412	1.806	0.387	1.013	1.1545
METAP1_193	NA	1.782	NA	0.359	1.0705
METAP1_194	1.143	1.899	-0.171	0.886	0.93925
METAP1_202	3.845	NA	NA	NA	3.845
METAP1_292	-0.415	-2.167	0.762	-1.384	-0.801
METAP1_368	3.879	3.396	2.369	2.669	3.07825
METAP2_121	0.163	0.612	-0.781	NA	-0.002
METAP2_135	NA	-0.34	-1.894	NA	-1.117
METAP2_263	2.465	2.076	2.419	2.073	2.25825
METAP2_290	0.495	1.309	1.365	2.014	1.29575
METAP2_380	1.605	0.211	1.026	1.309	1.03775
METAP2_416	2.959	0.786	2.7	1.039	1.871
METAP2_436	3.989	-2.904	2.839	1.504	1.357
METAP2_448	2.321	NA	NA	NA	2.321
METAP2_468	0.823	1.075	0.777	0.893	0.892
METTL1_136	0.523	1.67	0.303	1.173	0.91725
METTL2A_126	-1.062	-1.153	-0.514	NA	-0.909667
METTL2A_171	-0.427	-0.853	-1.899	-1.05	-1.05725
METTL2A_233	0.569	0.382	-0.365	0.853	0.35975
METTL2A_241	0.816	NA	NA	NA	0.816
METTL3_294	-0.817	NA	-1.91	-0.58	-1.10233
METTL3_326	NA	NA	-3.56	NA	-3.56
METTL3_500	2.976	0.734	NA	NA	1.855
METTL4_270	NA	NA	NA	-3.074	-3.074
METTL5_110	NA	1.303	NA	0.902	1.1025
METTL6_256	-3.358	-3.321	-2.078	-2.605	-2.8405
METTL7A_79	2.106	1.659	-0.614	0.36	0.87775
METTL7A_92	NA	NA	NA	1.923	1.923
METTL7A_96	NA	NA	-0.556	0.571	0.0075
METTL8_146	NA	-1.525	NA	-1.156	-1.3405
METTL9_59	0.456	NA	NA	NA	0.456
METTL12_29	-3.141	-1.463	NA	NA	-2.302
METTL13_57	NA	NA	-2.263	NA	-2.263
METTL13_90	NA	NA	-0.447	-0.889	-0.668
METTL13_226	-0.176	-0.63	-0.651	-1.342	-0.69975
METTL13_256	0.908	NA	NA	NA	0.908
METTL13_273	2.046	1.719	NA	0.545	1.43667
METTL13_391	3.349	1.537	NA	NA	2.443
METTL13_652	2.316	2.704	NA	1.737	2.25233
METTL14_235	NA	NA	NA	1.588	1.588
METTL14_288	NA	NA	3.326	NA	3.326
METTL16_57	0.367	NA	NA	-0.635	-0.134
METTL16_253	-2.934	-2.283	-3.023	-3.065	-2.82625
METTL16_276	-2.847	-4.225	-2.551	-2.539	-3.0405
METTL16_432	-1.599	-1.384	NA	NA	-1.4915
METTL16_518	2.6	NA	NA	NA	2.6
METTL16_548	2.326	0.434	1.609	-1.117	0.813
METTL18_48	-0.204	-1.918	-1.198	NA	-1.10667
METTL18_196	2.344	2.405	1.155	1.114	1.7545
METTL25_96	NA	NA	-3.762	-2.58	-3.171
METTL26_63	1.861	NA	NA	0.741	1.301
METTL26_118	NA	NA	-0.765	-0.829	-0.797
METTL26_162	-1.813	NA	-2.423	NA	-2.118
MEX3C_319	NA	NA	-0.257	-1.096	-0.6765
MEX3C_644	NA	NA	NA	0.67	0.67
MFAP3_248	0.705	-3.229	0.301	-4.956	-1.79475
MFF_158	NA	-1.605	0.265	NA	-0.67
MFN1_327	5.48	NA	NA	NA	5.48
MFN1_411	NA	-1.135	NA	NA	-1.135
MFN1_418	NA	-0.274	NA	NA	-0.274
MFN1_428	1.766	-1.314	NA	NA	0.226
MFN1_498	-3.544	-1.516	NA	-1.788	-2.28267
MFN1_681	3.523	-4.218	2.476	NA	0.593667
MFN2_8	-0.721	0.741	NA	-2.63	-0.87
MFN2_281	3.269	0.29	2.805	NA	2.12133
MFN2_348	1.828	0.821	1.315	0.469	1.10825
MFN2_390	3.398	2.626	NA	NA	3.012
MFSD5_33	-1.523	-1.859	-1.617	-0.906	-1.47625
MFSD6_743	-0.173	-0.336	-0.8	-0.508	-0.45425
MFSD10_9	NA	-0.548	NA	NA	-0.548
MGA_474	-1.89	-1.204	NA	NA	-1.547
MGA_521	NA	-4.215	NA	NA	-4.215
MGA_823	0.385	-1.69	-2.313	NA	-1.206
MGA_1001	NA	-1.378	NA	NA	-1.378
MGA_1047	-1.169	-0.794	-1.612	-1.307	-1.2205
MGA_1056	-1.107	NA	NA	-0.434	-0.7705
MGA_1058	NA	NA	-1.341	NA	-1.341
MGA_1071	-2.085	-0.37	-0.86	0.307	-0.752
MGA_1082	-1.025	NA	NA	NA	-1.025
MGA_1146	0.294	-0.318	NA	NA	-0.012
MGA_1342	NA	-1.869	NA	NA	-1.869
MGA_1977	-4.097	-2.894	NA	NA	-3.4955
MGA_1999	-1.182	-1.824	NA	NA	-1.503
MGA_2032	-2.23	-1.676	NA	NA	-1.953
MGA_2804	-1.036	-1.757	-1.331	-1.986	-1.5275
MGAT3_117	NA	2.748	NA	NA	2.748
MGEA5_62	NA	NA	5.326	NA	5.326
MGEA5_166	1.029	1.159	NA	1.157	1.115
MGEA5_316	1.991	NA	NA	NA	1.991
MGEA5_596	-1.494	-1.783	-1.492	-2.1	-1.71725
MGEA5_663	NA	-1.423	-2.022	-2.136	-1.86033
MGEA5_863	1.287	3.119	1.319	2.721	2.1115
MGEA5_878	NA	0.702	NA	0.538	0.62
MGEA5_896	-2.19	-2.061	-2.442	-2.402	-2.27375
MGLL_32	4.385	NA	NA	NA	4.385
MGLL_208	-4.003	-2.781	NA	NA	-3.392
MGLL_242	1.368	0.52	NA	NA	0.944
MGME1_35	-1.645	-0.608	-1.588	-1.146	-1.24675
MGME1_79	NA	-0.762	-2.311	-2.13	-1.73433
MGME1_248	1.062	2.37	0.868	1.98	1.57
MGMT_55	NA	1.859	NA	1.386	1.6225
MGMT_176	-4.306	-2.848	-4.631	-3.54	-3.83125
MGMT_181	-4.153	-2.332	-4.178	-2.994	-3.41425
MGRN1_136	2.732	NA	4.726	NA	3.729
MGRN1_297	NA	1.17	-0.828	NA	0.171
MGRN1_302	1.541	1.282	NA	0.289	1.03733
MGST1_50	1.341	0.651	NA	NA	0.996
MGST3_56	1.33	NA	NA	-0.949	0.1905
MIA3_61	2.566	NA	NA	NA	2.566
MIA3_1346	NA	NA	NA	0.199	0.199
MIA3_1486	NA	-1.188	NA	-1.199	-1.1935
MIA3_1899	NA	-1.203	-1.373	-1.54	-1.372
MIB1_62	2.763	NA	2.545	NA	2.654
MIB1_88	-4.229	-2.447	-3.633	-3.157	-3.3665
MIB1_217	1.335	NA	1.361	NA	1.348
MIB1_757	3.315	NA	4.402	1.837	3.18467
MIB1_786	NA	-1.241	NA	NA	-1.241
MIB1_914	NA	0.858	NA	NA	0.858
MIB2_380	0.474	-0.555	NA	NA	-0.0405
MIB2_637	2.844	NA	NA	NA	2.844
MIB2_904	1.6	NA	1.6	NA	1.6
MIB2_968	NA	-0.775	-4.873	-3.339	-2.99567
MIB2_981	0.544	NA	NA	NA	0.544
MIB2_1029	NA	-1.087	-1.736	NA	-1.4115
MICAL1_95	NA	NA	-2.426	NA	-2.426
MICAL1_711	NA	NA	0.753	0.861	0.807
MICAL1_837	-0.984	NA	-0.875	-2.61	-1.48967
MICAL2_25	3.107	NA	NA	NA	3.107
MICAL2_97	-2.216	NA	NA	NA	-2.216
MICAL2_703	-0.228	NA	NA	NA	-0.228
MICAL3_25	NA	1.286	1.063	NA	1.1745
MICAL3_97	-1.625	NA	NA	NA	-1.625
MICAL3_1549	-1.456	NA	NA	NA	-1.456
MICAL3_1760	-0.795	NA	NA	-0.607	-0.701
MICALL1_12	2.672	NA	NA	NA	2.672
MICALL1_214	-1.874	-1.941	NA	NA	-1.9075
MICALL1_218	NA	0.683	NA	NA	0.683
MICALL1_597	-1.817	-1.643	NA	NA	-1.73
MICALL1_630	-2.39	-1.882	NA	NA	-2.136
MICALL2_24	NA	-2.031	NA	NA	-2.031
MICALL2_238	-0.591	NA	NA	NA	-0.591
MICALL2_676	NA	-1.117	NA	NA	-1.117
MICU1_62	-0.913	-0.935	NA	-0.554	-0.800667
MICU1_83	-1.038	-0.563	-2.337	NA	-1.31267
MICU1_275	NA	-1.446	-0.863	-2.546	-1.61833
MICU1_463	3.299	NA	2.733	NA	3.016
MICU2_144	-1.17	-1.072	-1.679	-1.804	-1.43125
MICU2_381	2.681	3.315	NA	NA	2.998
MID1_248	2.049	NA	NA	NA	2.049
MID1_266	3.245	1.79	NA	NA	2.5175
MID1_580	NA	-0.716	NA	NA	-0.716
MID1_647	NA	-4.23	NA	NA	-4.23
MIEF1_111	NA	-1.247	NA	NA	-1.247
MIEF1_251	1.839	1.469	1.771	NA	1.693
MIEF2_233	NA	NA	-1.197	NA	-1.197
MIEF2_361	NA	NA	-5.094	-2.224	-3.659
MIEF2_367	NA	NA	-2.89	-4.234	-3.562
MIEN1_33	-4.712	-4.226	NA	NA	-4.469
MIER1_263	2.015	NA	1.416	NA	1.7155
MIER2_60	NA	-2.177	NA	NA	-2.177
MIER3_270	NA	-2.482	NA	NA	-2.482
MIF4GD_49	-2.421	NA	-3.113	-2.35	-2.628
MIF4GD_150	2.619	3.933	NA	2.464	3.00533
MIF_57	NA	NA	NA	1.01	1.01
MIF_60	NA	1.863	NA	NA	1.863
MIF_81	1.099	1.383	0.605	1.495	1.1455
MIGA1_128	-1.302	-1.837	0.399	-0.731	-0.86775
MIGA1_240	NA	-0.349	NA	NA	-0.349
MIGA1_509	1.173	NA	NA	NA	1.173
MILR1_38	-1.231	NA	NA	NA	-1.231
MILR1_196	1.54	NA	NA	NA	1.54
MILR1_297	1.36	NA	NA	NA	1.36
MINA_19	NA	-1.27	NA	-1.485	-1.3775
MINA_103	-0.782	-0.406	-0.805	-0.392	-0.59625
MINK1_129	0.617	NA	NA	NA	0.617
MINK1_269	3.465	2.843	NA	NA	3.154
MINK1_1328	-2.541	NA	NA	NA	-2.541
MINOS1_13	2.639	1.585	3.433	1.214	2.21775
MINPP1_30	NA	NA	-1.721	-2.197	-1.959
MINPP1_232	-2.052	-2.543	NA	NA	-2.2975
MINPP1_337	2.865	2.055	1.598	1.642	2.04
MINPP1_422	5.443	3.864	3.115	2.386	3.702
MINPP1_475	NA	-2.742	NA	-0.945	-1.8435
MIOS_148	NA	-2.807	NA	-3.186	-2.9965
MIOS_276	-0.732	0.498	NA	NA	-0.117
MIOS_576	NA	-2.447	NA	NA	-2.447
MIOS_740	NA	0.831	NA	NA	0.831
MIOS_748	NA	-0.292	NA	NA	-0.292
MIOS_775	-0.71	0.477	NA	1.208	0.325
MIOS_778	-1.124	0.496	NA	1.259	0.210333
MIOS_799	-2.162	-1.393	NA	NA	-1.7775
MIOS_854	NA	3.305	NA	NA	3.305
MIOS_856	NA	2.903	NA	NA	2.903
MIPEP_96	4.673	2.559	NA	1.695	2.97567
MIPEP_116	3.156	0.983	NA	-1.285	0.951333
MIPEP_142	1.103	-0.698	NA	-1.336	-0.310333
MIPEP_281	2.364	1.415	2.072	1.209	1.765
MIPEP_448	NA	NA	NA	-0.884	-0.884
MIPEP_649	NA	1.579	NA	NA	1.579
MIS12_53	NA	NA	-0.623	NA	-0.623
MIS12_69	-1.869	NA	NA	NA	-1.869
MIS12_104	NA	NA	NA	-2.859	-2.859
MIS12_133	1.884	NA	1.849	NA	1.8665
MIS18A_13	-3.444	NA	-2.264	0.751	-1.65233
MIS18A_17	-2.549	NA	NA	0.917	-0.816
MIS18A_19	NA	NA	NA	1.036	1.036
MIS18A_25	-2.938	-1.204	NA	0.591	-1.18367
MIS18A_88	-1.093	NA	-2.8	NA	-1.9465
MIS18A_107	NA	-1.301	NA	NA	-1.301
MIS18A_112	-4.032	-1.834	-3.987	-1.822	-2.91875
MIS18A_115	-3.985	NA	-3.856	-1.629	-3.15667
MIS18A_134	NA	1.912	NA	2.567	2.2395
MIS18A_140	NA	1.072	NA	NA	1.072
MIS18A_144	NA	0.952	NA	NA	0.952
MIS18A_231	-2.269	-0.503	-0.828	1.319	-0.57025
MIS18BP1_206	-0.982	-2.313	-0.152	-1.265	-1.178
MIS18BP1_340	-1.129	NA	NA	NA	-1.129
MIS18BP1_400	1.295	NA	NA	NA	1.295
MIS18BP1_686	-1.579	-1.637	NA	NA	-1.608
MIS18BP1_890	-3.759	-1.788	-1.909	-1.543	-2.24975
MIS18BP1_918	3.326	1.847	NA	NA	2.5865
MISP_137	-3.372	-2.035	NA	NA	-2.7035
MISP_491	-2.08	-1.424	NA	NA	-1.752
MKI67_27	NA	0.846	-0.601	0.611	0.285333
MKI67_35	0.775	1.638	-0.147	0.75	0.754
MKI67_226	-1.534	-1.397	-0.517	-1.113	-1.14025
MKI67_261	-1.612	-3.167	0.395	-2.296	-1.67
MKI67_475	NA	NA	-1.073	-2.796	-1.9345
MKI67_773	NA	-2.961	NA	-0.696	-1.8285
MKI67_824	-2.054	-1.994	NA	-1.282	-1.77667
MKI67_834	-2.056	-2.551	NA	-1.817	-2.14133
MKI67_903	-0.339	-0.945	-0.952	-1.034	-0.8175
MKI67_958	-1.44	-2.179	NA	-1.749	-1.78933
MKI67_1007	-1.439	-0.851	-0.805	-0.989	-1.021
MKI67_1129	-0.571	-1.28	-1.01	-1.514	-1.09375
MKI67_1251	-0.446	-0.694	-0.938	-0.732	-0.7025
MKI67_1285	-1.282	-2.092	NA	-1.878	-1.75067
MKI67_1373	-0.506	-0.876	-1.141	-1.278	-0.95025
MKI67_1479	-1.447	-1.617	-0.875	-1.327	-1.3165
MKI67_1843	-0.634	-0.808	-1.06	-1.022	-0.881
MKI67_1981	NA	-0.627	NA	-0.607	-0.617
MKI67_2103	-1.105	NA	-1.07	-1.29	-1.155
MKI67_2206	-1.118	-1.574	-1.584	-1.191	-1.36675
MKI67_2342	-0.515	-1.025	-1.073	-1.249	-0.9655
MKI67_2464	NA	NA	NA	-0.681	-0.681
MKI67_2586	-1.072	-1.212	-0.429	-1.21	-0.98075
MKI67_2706	NA	NA	-1.161	-1.007	-1.084
MKI67_2825	NA	NA	-2.176	-1.332	-1.754
MKI67_3014	-0.246	-0.807	-1.244	-1.029	-0.8315
MKI67_3199	-0.932	-0.67	-0.403	NA	-0.668333
MKI67_3229	-2.007	-1.429	NA	-0.363	-1.26633
MKI67_3241	-1.687	-2	-0.605	-1.457	-1.43725
MKL1_361	-1.881	-1.78	-1.929	-1.888	-1.8695
MKL1_543	-3.86	-1.862	NA	NA	-2.861
MKL1_544	-4.11	-2.455	NA	NA	-3.2825
MKLN1_82	NA	NA	NA	-1.151	-1.151
MKLN1_128	-1.07	NA	NA	NA	-1.07
MKLN1_225	1.949	NA	NA	NA	1.949
MKLN1_393	1.785	NA	NA	NA	1.785
MKLN1_411	-2.708	-1.404	-2.302	-1.519	-1.98325
MKLN1_435	-3.125	-1.955	-4.367	-3.215	-3.1655
MKLN1_446	-1.771	-0.464	-4.823	-1.467	-2.13125
MKLN1_469	1.543	NA	1.893	NA	1.718
MKLN1_582	-1.663	0.293	-2.318	-0.416	-1.026
MKLN1_624	NA	NA	NA	-0.818	-0.818
MKNK1_101	1.998	0.863	1.49	NA	1.45033
MKRN1_69	NA	NA	NA	0.954	0.954
MKRN1_75	NA	2.389	NA	1.705	2.047
MKRN1_98	-3.01	1.208	-3.733	1.94	-0.89875
MKRN1_186	-2.726	NA	NA	NA	-2.726
MKRN1_214	0.438	1.834	-1.401	NA	0.290333
MKRN1_284	NA	NA	NA	-3.365	-3.365
MKRN1_305	NA	0.433	1.408	NA	0.9205
MKRN2_16	NA	1.918	-1.735	1.338	0.507
MKRN2_45	NA	NA	-3.852	1.028	-1.412
MKRN2_133	-0.719	NA	-1.839	NA	-1.279
MKRN2_171	2.812	1.591	NA	NA	2.2015
MKRN2_179	NA	1.58	NA	NA	1.58
MKRN2_185	NA	NA	NA	-0.644	-0.644
MKRN2_216	2.153	NA	NA	NA	2.153
MKRN2_337	-1.281	1.721	-1.625	1.312	0.03175
MLEC_206	2.407	2.137	1.503	1.547	1.8985
MLH1_77	NA	-0.837	NA	NA	-0.837
MLH1_142	-1.665	-1.076	-2.445	NA	-1.72867
MLH1_233	NA	0.355	NA	NA	0.355
MLH1_494	NA	-0.717	0.476	NA	-0.1205
MLH3_133	-0.621	-1.596	NA	NA	-1.1085
MLH3_1277	-0.714	NA	NA	NA	-0.714
MLKL_184	-1.368	-2.046	-1.718	-2.102	-1.8085
MLKL_437	3.01	1.458	NA	NA	2.234
MLKL_448	5.365	NA	NA	NA	5.365
MLLT1_42	NA	0.784	-1.107	NA	-0.1615
MLLT1_553	3.029	NA	1.51	NA	2.2695
MLLT3_320	-1.038	NA	-0.671	NA	-0.8545
MLLT6_571	-0.926	-4.225	NA	NA	-2.5755
MLLT10_154	NA	NA	-0.998	NA	-0.998
MLLT10_157	NA	NA	NA	1.528	1.528
MLPH_64	0.227	1.175	NA	NA	0.701
MLPH_67	-1.134	NA	NA	NA	-1.134
MLPH_81	-0.608	1.97	NA	NA	0.681
MLPH_84	-1.641	NA	NA	NA	-1.641
MLPH_89	-2.072	NA	NA	NA	-2.072
MLPH_104	-2.574	NA	NA	NA	-2.574
MLPH_107	-3.064	-1.325	NA	NA	-2.1945
MLPH_232	-0.342	-1.078	NA	NA	-0.71
MLPH_254	NA	-1.683	NA	NA	-1.683
MLPH_277	-1.595	-1.862	NA	NA	-1.7285
MLST8_34	1.213	-0.481	2.153	0.218	0.77575
MLST8_121	-2.075	-1.618	-1.385	-1.587	-1.66625
MLST8_133	NA	0.894	NA	NA	0.894
MLST8_135	NA	1.101	NA	NA	1.101
MLST8_226	NA	NA	1.591	NA	1.591
MLST8_238	NA	0.568	NA	NA	0.568
MLST8_244	-3.524	NA	-1.246	NA	-2.385
MLST8_298	-2.121	-1.038	-1.864	-1.095	-1.5295
MLST8_317	1.778	1.281	3.308	1.685	2.013
MLX_159	NA	NA	-4.848	-0.669	-2.7585
MLXIP_107	-1.68	NA	NA	NA	-1.68
MLYCD_68	1.641	NA	NA	NA	1.641
MLYCD_206	-1.254	NA	-2.165	-0.589	-1.336
MLYCD_402	3.184	NA	NA	NA	3.184
MMAA_184	-1.619	-1.191	NA	NA	-1.405
MMAB_119	0.426	-0.283	-0.352	-0.836	-0.26125
MMAB_132	-2.974	-1.106	-3.434	-1.355	-2.21725
MMAB_185	3.239	NA	2.985	NA	3.112
MMACHC_149	0.507	1.72	1.333	NA	1.18667
MMADHC_19	-3.802	-3.091	-1.116	-2.91	-2.72975
MMADHC_153	-1.914	NA	-2.161	NA	-2.0375
MMADHC_261	-4.135	-2.122	NA	NA	-3.1285
MMADHC_262	-4.034	NA	NA	NA	-4.034
MMD_32	NA	3.647	NA	NA	3.647
MMP14_574	0.411	NA	NA	NA	0.411
MMP15_111	-2.276	NA	NA	NA	-2.276
MMP15_559	3.665	NA	NA	NA	3.665
MMP15_661	0.488	-0.747	NA	NA	-0.1295
MMS19_285	NA	NA	1.188	1.518	1.353
MMS19_286	1.136	NA	0.541	1.06	0.912333
MMS19_331	1.192	1.379	NA	0.998	1.18967
MMS19_386	1.383	1.593	1.153	1.034	1.29075
MMS19_502	0.425	NA	NA	1.312	0.8685
MMS19_549	-1.416	-1.004	-2.432	-1.631	-1.62075
MMS19_599	NA	NA	NA	-2.602	-2.602
MMS19_746	-1.077	NA	NA	NA	-1.077
MMS19_747	NA	NA	-3.232	NA	-3.232
MMS19_750	NA	NA	-2.699	-1.666	-2.1825
MMS19_760	0.938	NA	1.466	NA	1.202
MMS19_819	-2.347	-1.742	-2.732	-1.86	-2.17025
MMS19_977	1.975	NA	1.875	NA	1.925
MMS22L_111	-1.948	-1.757	-2.79	-2.09	-2.14625
MMS22L_121	-1.063	-1.177	-0.899	-0.487	-0.9065
MMS22L_466	NA	NA	-2.572	NA	-2.572
MMS22L_467	NA	-1.045	NA	NA	-1.045
MMS22L_597	-2.107	-2.879	-2.014	-3.827	-2.70675
MMS22L_1068	-2.341	-2.153	-2.641	-2.212	-2.33675
MNAT1_46	NA	2.476	NA	NA	2.476
MNAT1_49	NA	3.541	NA	3.09	3.3155
MNAT1_293	NA	1.47	NA	NA	1.47
MND1_115	-2.574	-2.415	-2.903	-2.338	-2.5575
MNS1_10	-2.694	NA	NA	NA	-2.694
MOB3A_88	2.599	NA	-2.719	NA	-0.06
MOCOS_424	-0.512	-0.704	NA	NA	-0.608
MOCOS_429	-1.15	NA	NA	NA	-1.15
MOCOS_558	NA	-1.681	NA	NA	-1.681
MOCOS_595	1.095	0.445	NA	NA	0.77
MOCOS_625	-1.025	-2.018	NA	NA	-1.5215
MOCOS_635	-1.858	-1.705	NA	NA	-1.7815
MOCOS_686	-1.321	-1.774	NA	NA	-1.5475
MOCOS_808	-1.199	-0.913	NA	NA	-1.056
MOCOS_811	-2.896	-2.673	NA	NA	-2.7845
MOCOS_815	-1.287	-1.814	NA	NA	-1.5505
MOCS2_68	-2.391	-1.044	-4.864	-1.377	-2.419
MOCS2_182	-1.282	-1.172	NA	NA	-1.227
MOCS3_154	5.442	1.997	4.836	NA	4.09167
MOCS3_179	NA	NA	NA	1.657	1.657
MOCS3_193	1.605	0.973	1.424	0.551	1.13825
MOCS3_412	3.964	1.367	3.785	NA	3.03867
MOG_53	NA	NA	2.921	3.449	3.185
MOGS_137	3.374	2.049	NA	NA	2.7115
MOGS_602	1.922	2.393	1.782	2.036	2.03325
MOK_32	-0.843	NA	NA	NA	-0.843
MON1A_392	NA	NA	1.545	NA	1.545
MON1B_250	NA	NA	0.623	NA	0.623
MON1B_268	NA	NA	0.893	NA	0.893
MON1B_297	NA	-2.104	-2.15	-2.004	-2.086
MON1B_349	NA	NA	-1.574	-1.476	-1.525
MON1B_366	2.5	NA	2.189	NA	2.3445
MON2_86	NA	NA	2.417	1.06	1.7385
MON2_212	-0.789	NA	NA	-0.405	-0.597
MON2_276	-0.349	-0.742	-0.753	NA	-0.614667
MON2_363	0.982	NA	1.422	NA	1.202
MON2_609	1.248	NA	1.942	NA	1.595
MON2_1020	NA	NA	NA	1.13	1.13
MORC2_127	3.425	1.232	3.364	2.203	2.556
MORC2_269	-1.504	NA	-1.172	-0.328	-1.00133
MORC2_270	-1.281	NA	NA	NA	-1.281
MORC2_387	0.475	NA	0.714	NA	0.5945
MORC2_499	1.09	1.496	NA	0.945	1.177
MORC2_502	NA	0.788	-0.821	NA	-0.0165
MORC2_962	0.962	0.389	1.111	-2.048	0.1035
MORC3_15	-3.244	-3.017	-2.922	-3.031	-3.0535
MORC3_255	2.054	NA	3.447	NA	2.7505
MORC3_307	0.615	NA	0.704	-0.392	0.309
MORC3_435	NA	NA	NA	1.214	1.214
MORC3_632	-2.996	NA	NA	NA	-2.996
MORC3_787	0.905	NA	1.805	NA	1.355
MORC3_797	-4.712	NA	NA	NA	-4.712
MORC3_851	1.861	NA	NA	NA	1.861
MORC4_16	-0.802	-1.232	NA	NA	-1.017
MORC4_116	-2.796	NA	NA	NA	-2.796
MORC4_324	0.508	NA	NA	NA	0.508
MORF4L1_19	2.455	3.308	2.054	2.394	2.55275
MORF4L2_165	NA	NA	-0.769	-0.579	-0.674
MOV10_16	-0.444	0.263	-2.135	NA	-0.772
MOV10_172	-0.332	0.66	NA	NA	0.164
MOV10_195	1.48	NA	NA	NA	1.48
MOV10_202	NA	3.429	NA	NA	3.429
MOV10_553	NA	1.792	NA	NA	1.792
MOV10_564	-1.26	NA	NA	NA	-1.26
MOV10_595	-0.272	1.274	NA	NA	0.501
MOV10_596	NA	0.707	NA	NA	0.707
MOV10_754	NA	2.398	NA	NA	2.398
MOV10_843	2.347	NA	NA	NA	2.347
MOV10_947	-0.456	0.329	NA	NA	-0.0635
MPC2_54	NA	NA	2.571	0.914	1.7425
MPDZ_NA	0.586	NA	NA	NA	0.586
MPG_51	NA	NA	-1.036	-1.078	-1.057
MPG_56	-2.306	-1.635	-0.298	NA	-1.413
MPG_210	NA	1.339	-0.504	1.003	0.612667
MPG_217	0.179	0.795	NA	0.277	0.417
MPHOSPH6_67	NA	1.822	NA	NA	1.822
MPHOSPH8_693	-0.527	0.341	-1.398	NA	-0.528
MPHOSPH8_753	-0.114	0.609	0.125	0.39	0.2525
MPHOSPH10_14	1.685	1.569	2.087	0.686	1.50675
MPHOSPH10_27	-0.323	0.686	-0.963	0.158	-0.1105
MPI_11	1.908	1.674	1.338	1.84	1.69
MPI_283	NA	NA	NA	1.68	1.68
MPI_286	NA	0.965	NA	NA	0.965
MPI_289	NA	NA	-2.723	NA	-2.723
MPI_309	1.212	NA	NA	NA	1.212
MPND_63	-1.47	-1.436	NA	NA	-1.453
MPND_143	NA	NA	-0.856	NA	-0.856
MPND_241	-1.914	NA	-2.582	NA	-2.248
MPND_383	NA	NA	-5.299	NA	-5.299
MPO_285	NA	NA	-0.45	-0.767	-0.6085
MPP1_94	NA	NA	0.389	NA	0.389
MPP1_179	NA	NA	-1.629	-1.894	-1.7615
MPP1_242	NA	NA	-1.761	-1.484	-1.6225
MPP3_247	-0.611	-1.404	NA	NA	-1.0075
MPP5_39	NA	-0.844	NA	NA	-0.844
MPP5_366	-1.961	NA	NA	NA	-1.961
MPP5_490	-0.576	-0.585	NA	-0.758	-0.639667
MPP5_573	3.957	NA	NA	NA	3.957
MPP6_222	NA	NA	NA	0.903	0.903
MPP6_236	-3.967	-1.603	-3.231	-1.414	-2.55375
MPP6_298	-1.278	-1.235	NA	NA	-1.2565
MPP6_432	2.448	1.262	1.616	0.602	1.482
MPP7_340	NA	NA	-1.527	NA	-1.527
MPRIP_22	0.569	2.246	1.374	2.631	1.705
MPRIP_103	NA	2.512	NA	NA	2.512
MPRIP_120	NA	2.02	1.282	1.95	1.75067
MPRIP_503	-3.308	-1.526	NA	NA	-2.417
MPRIP_508	-4.712	NA	NA	NA	-4.712
MPRIP_724	0.788	-1.226	1.397	-0.818	0.03525
MPRIP_831	-0.313	-0.787	-0.859	-0.852	-0.70275
MPRIP_851	NA	NA	NA	1.105	1.105
MPRIP_957	-1.576	-2.44	-0.99	-1.958	-1.741
MPST_65	0.779	1.987	0.862	0.453	1.02025
MPV17_59	NA	NA	NA	0.787	0.787
MPV17L2_33	5.479	2.609	NA	2.662	3.58333
MPV17L2_198	-0.823	-0.406	-1.716	-0.99	-0.98375
MPZL1_203	0.436	NA	NA	-0.328	0.054
MRE11_75	3.085	NA	2.562	NA	2.8235
MRE11_336	3.189	NA	3.041	NA	3.115
MREG_110	2.924	0.283	NA	NA	1.6035
MREG_198	NA	-1.041	NA	NA	-1.041
MRGBP_59	NA	NA	-2.966	NA	-2.966
MRGBP_170	NA	-0.889	-1.693	-0.922	-1.168
MRGPRF_5	NA	NA	NA	0.869	0.869
MRI1_127	NA	0.264	-2.361	NA	-1.0485
MRI1_128	NA	NA	NA	0.786	0.786
MRI1_168	0.326	NA	NA	-0.948	-0.311
MRM1_111	NA	NA	NA	2.194	2.194
MRM1_182	-0.5	0.451	-0.756	NA	-0.268333
MRM2_79	0.179	0.829	NA	NA	0.504
MRM3_214	4.054	2.098	NA	1.625	2.59233
MRM3_235	2.365	NA	2.116	0.337	1.606
MRM3_244	2.535	1.553	1.964	NA	2.01733
MRM3_290	-1.73	-1.904	NA	-1.125	-1.58633
MRM3_309	-0.794	-0.668	NA	NA	-0.731
MRNIP_52	-0.977	-0.983	-1.597	-1.417	-1.2435
MRNIP_161	NA	NA	-0.285	NA	-0.285
MROH1_47	2.092	-1.625	2.864	NA	1.11033
MROH1_186	0.993	NA	NA	NA	0.993
MROH1_505	-0.264	-1.954	0.215	NA	-0.667667
MROH1_637	-1.327	NA	NA	NA	-1.327
MROH1_651	0.967	NA	1.537	NA	1.252
MROH1_1233	-3.031	-2.584	-3.043	-3.702	-3.09
MROH1_1329	-3.333	-2.43	-3.71	-3.558	-3.25775
MROH1_1376	-2.133	NA	-1.197	NA	-1.665
MROH1_1394	-0.607	-1.312	NA	NA	-0.9595
MROH2B_1246	NA	-2.259	NA	NA	-2.259
MROH6_281	-0.864	NA	NA	NA	-0.864
MROH6_713	-1.215	NA	NA	NA	-1.215
MRPL1_279	5.46	NA	NA	NA	5.46
MRPL2_213	2.447	1.998	2.571	1.378	2.0985
MRPL2_240	4.583	NA	3.463	NA	4.023
MRPL3_78	NA	-0.303	-0.619	-1.173	-0.698333
MRPL3_127	2.313	1.759	NA	NA	2.036
MRPL3_138	NA	NA	-0.561	-0.872	-0.7165
MRPL9_221	4.892	NA	NA	NA	4.892
MRPL10_99	2.322	NA	1.632	NA	1.977
MRPL11_50	3.615	0.589	3.117	NA	2.44033
MRPL14_57	-0.677	NA	1.754	NA	0.5385
MRPL14_90	-1.374	-1.994	-0.663	-1.631	-1.4155
MRPL15_188	2.365	2.502	1.977	1.876	2.18
MRPL16_167	2.528	0.857	0.846	NA	1.41033
MRPL17_129	2.348	0.719	2.175	0.423	1.41625
MRPL18_125	2.269	3.364	2.927	2.122	2.6705
MRPL19_137	3.319	-0.816	2.746	NA	1.74967
MRPL19_248	2.748	1.067	1.73	0.342	1.47175
MRPL20_93	2.743	0.723	2.179	0.58	1.55625
MRPL21_124	4.141	2.478	1.539	1.1	2.3145
MRPL21_203	2.12	2.545	0.925	1.895	1.87125
MRPL22_70	2.81	1.438	2.8	1.181	2.05725
MRPL22_166	2.446	1.446	2.585	0.965	1.8605
MRPL24_58	4.44	1.976	NA	NA	3.208
MRPL24_190	0.834	1.143	0.552	0.375	0.726
MRPL27_88	3.625	1.978	2.624	1.229	2.364
MRPL28_154	1.943	0.773	1.082	NA	1.266
MRPL30_138	NA	NA	NA	0.556	0.556
MRPL32_110	NA	1.535	-1.277	0.744	0.334
MRPL32_113	2.833	NA	NA	1.334	2.0835
MRPL32_123	1.349	NA	2.768	0.956	1.691
MRPL32_126	1.67	1.792	1.144	1.321	1.48175
MRPL32_131	0.607	0.569	0.205	NA	0.460333
MRPL33_29	0.759	NA	0.194	NA	0.4765
MRPL35_119	NA	NA	NA	0.362	0.362
MRPL35_150	1.444	2.129	1.024	1.286	1.47075
MRPL36_76	0.435	NA	1.958	1.543	1.312
MRPL37_104	NA	0.773	0.466	NA	0.6195
MRPL37_153	NA	2.109	NA	1.194	1.6515
MRPL37_177	-0.467	0.572	-1.938	NA	-0.611
MRPL37_188	3.594	NA	2.573	NA	3.0835
MRPL37_203	1.171	0.829	1.812	-0.865	0.73675
MRPL37_268	2.863	1.557	NA	NA	2.21
MRPL37_366	-4.729	NA	NA	NA	-4.729
MRPL38_143	NA	0.472	0.668	0.447	0.529
MRPL38_252	1.026	1.193	NA	0.419	0.879333
MRPL38_290	NA	0.54	-2.515	-0.674	-0.883
MRPL38_321	1.813	1.471	1.604	NA	1.62933
MRPL39_133	-3.228	-1.736	-4.008	-2.279	-2.81275
MRPL39_180	5.496	NA	NA	NA	5.496
MRPL39_275	4.438	NA	NA	NA	4.438
MRPL39_335	NA	-0.339	-1.409	-1.118	-0.955333
MRPL42_45	-0.612	NA	-4.121	-0.938	-1.89033
MRPL43_70	-0.627	NA	NA	-0.676	-0.6515
MRPL43_71	-0.54	0.186	NA	NA	-0.177
MRPL43_91	2.84	NA	2.882	NA	2.861
MRPL44_53	-1.272	-1.437	-0.94	-1.844	-1.37325
MRPL44_96	1.682	1.502	1.931	1.222	1.58425
MRPL44_136	NA	5.315	NA	NA	5.315
MRPL44_167	3.152	2.812	1.39	1.979	2.33325
MRPL44_276	3.45	0.514	3.266	0.542	1.943
MRPL46_210	NA	1.37	-0.819	0.435	0.328667
MRPL47_87	2.555	-0.555	2.37	-1.557	0.70325
MRPL50_23	-4.701	NA	NA	NA	-4.701
MRPL50_52	-2.319	0.687	-2.78	NA	-1.47067
MRPL50_121	-4.084	NA	NA	-0.583	-2.3335
MRPL53_21	NA	1.064	-0.951	NA	0.0565
MRPL53_49	1.742	1.409	NA	1.156	1.43567
MRPL54_62	2.916	1.538	NA	NA	2.227
MRPL58_82	-0.586	-1.25	-0.671	-1.279	-0.9465
MRPL58_150	4.25	NA	3.5	NA	3.875
MRPS2_162	1.759	1.786	1.772	1.429	1.6865
MRPS5_324	3.381	NA	3.025	NA	3.203
MRPS5_377	1.186	NA	NA	NA	1.186
MRPS6_105	1.422	-0.675	1.605	NA	0.784
MRPS7_152	3.598	1.256	2.754	NA	2.536
MRPS7_191	2.102	NA	1.955	-1.111	0.982
MRPS9_233	1.736	1.204	NA	0.681	1.207
MRPS9_330	1.992	2.494	1.392	2.078	1.989
MRPS9_353	2.822	1.501	NA	NA	2.1615
MRPS12_64	0.48	0.279	1.442	0.919	0.78
MRPS12_93	0.286	0.732	NA	0.943	0.653667
MRPS12_132	-1.007	-0.985	NA	NA	-0.996
MRPS14_91	-1.894	-0.713	-1.207	-0.774	-1.147
MRPS16_26	0.618	-0.24	0.497	-0.43	0.11125
MRPS16_41	-0.905	-0.773	-0.838	-1.022	-0.8845
MRPS18A_70	2.819	2.456	1.702	1.86	2.20925
MRPS18A_73	2.525	0.963	2.537	1.105	1.7825
MRPS18A_108	1.016	1.311	0.198	0.786	0.82775
MRPS18A_118	3.33	1.121	2.927	NA	2.45933
MRPS18A_186	-0.95	-0.639	-0.798	-1.119	-0.8765
MRPS18B_33	-0.466	-1.116	NA	NA	-0.791
MRPS18B_105	1.015	1.665	0.378	2.018	1.269
MRPS18B_108	0.981	2.524	0.522	1.661	1.422
MRPS18B_128	-2.865	-2.644	-4.227	-3.203	-3.23475
MRPS18B_143	2.166	2.322	NA	0.806	1.76467
MRPS18C_90	-1.878	0.371	-1.804	0.459	-0.713
MRPS18C_100	NA	1.537	NA	NA	1.537
MRPS22_231	4.809	3.188	2.741	2.125	3.21575
MRPS24_120	2.265	NA	1.342	NA	1.8035
MRPS25_139	1.499	0.672	0.299	1.532	1.0005
MRPS25_149	1.839	2.321	-0.837	1.183	1.1265
MRPS27_49	-0.637	-1.457	-2.567	-1.89	-1.63775
MRPS27_101	-1.044	NA	-0.711	NA	-0.8775
MRPS27_276	3.416	3.15	2.11	1.726	2.6005
MRPS30_33	-0.323	-0.545	NA	NA	-0.434
MRPS30_147	2.233	1.968	0.909	0.79	1.475
MRPS30_149	1.797	1.507	2.134	0.857	1.57375
MRPS30_204	0.426	1.513	0.503	1.058	0.875
MRPS30_292	NA	1.524	NA	1.001	1.2625
MRPS30_293	0.33	1.645	-0.258	0.951	0.667
MRPS30_316	2.236	NA	0.469	NA	1.3525
MRPS31_67	-0.77	-1.343	-0.519	-1.467	-1.02475
MRPS31_356	2.179	0.388	1.234	-0.378	0.85575
MRPS34_93	1.185	1.333	0.988	0.376	0.9705
MRPS35_212	-1.155	0.555	-1.033	NA	-0.544333
MRRF_154	5.02	2.666	3.296	1.64	3.1555
MRS2_148	NA	1.038	NA	NA	1.038
MRTO4_33	4.196	NA	3.799	NA	3.9975
MRTO4_176	3.544	3.549	1.769	1.791	2.66325
MSANTD2_99	-2.48	-2.934	NA	-1.212	-2.20867
MSANTD2_165	-2.465	NA	NA	NA	-2.465
MSANTD3_34	-2.819	-2.817	NA	-3.368	-3.00133
MSC_104	NA	NA	1.046	NA	1.046
MSH2_199	0.737	1.776	NA	0.904	1.139
MSH2_333	2.391	NA	2.693	NA	2.542
MSH2_404	3.561	1.651	3.42	0.916	2.387
MSH2_527	NA	-2.165	NA	NA	-2.165
MSH2_641	1.337	1.548	NA	1.927	1.604
MSH2_822	-1.705	-1.732	-2.462	-2.289	-2.047
MSH2_843	-1.439	-1.98	-0.693	-1.813	-1.48125
MSH2_873	-2.14	-1.93	-1.674	-2.087	-1.95775
MSH3_141	NA	NA	-0.992	-2.084	-1.538
MSH3_142	-0.525	-0.598	-1.007	-1.915	-1.01125
MSH3_166	-0.647	-1.074	NA	-0.636	-0.785667
MSH3_763	-2.157	-1.717	-3.075	NA	-2.31633
MSH3_847	0.377	1.032	NA	0.703	0.704
MSH6_88	-0.853	NA	-1.681	-0.466	-1
MSH6_108	NA	1.417	NA	0.744	1.0805
MSH6_426	NA	1.775	NA	NA	1.775
MSH6_559	2.159	5.234	1.664	2.634	2.92275
MSH6_615	-1.079	-2.132	-1.831	-2.325	-1.84175
MSH6_687	1.703	-0.905	1.055	-1.364	0.12225
MSH6_765	0.448	1.452	0.566	1.167	0.90825
MSH6_1032	1.054	NA	0.976	-1.121	0.303
MSH6_1075	-0.461	0.589	-1.595	NA	-0.489
MSH6_1098	NA	NA	NA	0.526	0.526
MSH6_1158	NA	1.49	NA	0.916	1.203
MSH6_1165	NA	NA	NA	0.298	0.298
MSH6_1294	-2.313	-0.611	NA	NA	-1.462
MSH6_1337	1.217	-1.207	2.075	-0.362	0.43075
MSI2_50	NA	NA	2.956	NA	2.956
MSI2_168	NA	NA	-3.328	NA	-3.328
MSL1_59	-2.753	NA	NA	-1.416	-2.0845
MSL1_74	NA	NA	NA	-1.357	-1.357
MSL1_114	NA	-1.155	NA	NA	-1.155
MSL1_125	-1.994	-1.42	-1.036	-1.791	-1.56025
MSL1_171	NA	-1.366	1.495	NA	0.0645
MSL1_197	NA	-2.193	-1.632	NA	-1.9125
MSL1_221	-1.226	NA	0.494	-1.076	-0.602667
MSL1_335	-1.317	NA	NA	NA	-1.317
MSL2_107	NA	NA	-1.039	NA	-1.039
MSL2_476	0.427	NA	2.024	NA	1.2255
MSL2_493	NA	NA	NA	2.088	2.088
MSL3_188	-1.785	-1.269	-1.827	-1.091	-1.493
MSL3_358	-0.782	-1.593	NA	-1.004	-1.12633
MSLN_190	-1.602	NA	NA	NA	-1.602
MSN_117	3.912	1.164	1.183	1.547	1.9515
MSR1_388	-0.96	-1.304	NA	NA	-1.132
MSRA_109	4.115	2.651	2.287	NA	3.01767
MSRA_220	-3.828	-1.836	-3.033	NA	-2.899
MSRA_229	-2.869	0.77	NA	NA	-1.0495
MSRB2_45	NA	NA	-2.436	-0.947	-1.6915
MSRB2_146	NA	NA	NA	1.163	1.163
MSRB2_169	NA	3.568	1.364	3.085	2.67233
MST1R_135	-1.287	-1.91	NA	NA	-1.5985
MST1R_300	3.414	NA	NA	NA	3.414
MST1R_386	-0.677	NA	NA	NA	-0.677
MST1R_533	1.028	NA	NA	NA	1.028
MST1R_824	-0.23	-1.221	NA	NA	-0.7255
MSTO1_46	1.263	0.306	NA	NA	0.7845
MSTO1_178	NA	NA	1.459	NA	1.459
MSTO1_411	-1.389	0.649	-1.056	0.662	-0.2835
MSTO1_485	-2.022	NA	-2.845	-1.888	-2.25167
MT-ATP8_59	2.784	NA	2.121	0.431	1.77867
MT-CYB_93	NA	NA	-0.902	NA	-0.902
MT-ND3_39	NA	0.437	-1.008	0.148	-0.141
MTA1_68	-2.008	-0.542	-1.891	NA	-1.48033
MTA1_126	3.134	NA	2.566	NA	2.85
MTA1_417	NA	0.996	NA	NA	0.996
MTA1_512	NA	NA	0.574	-1.159	-0.2925
MTA2_44	3.22	3.218	3.18	2.191	2.95225
MTA2_209	-0.303	-1.506	NA	-1.761	-1.19
MTA2_261	NA	1.06	0.301	NA	0.6805
MTA2_391	1.152	2.804	1.456	2.21	1.9055
MTA2_394	2.579	4.23	2.262	1.816	2.72175
MTA2_495	1.594	NA	3.143	0.67	1.80233
MTA3_400	2.245	NA	NA	NA	2.245
MTA3_403	1.112	1.027	NA	NA	1.0695
MTA3_406	1.775	NA	NA	NA	1.775
MTA3_532	-2.425	-1.87	NA	NA	-2.1475
MTAP_136	-0.589	-0.569	-1.01	NA	-0.722667
MTAP_145	-0.634	1.449	-1.133	0.967	0.16225
MTAP_211	NA	NA	NA	1.451	1.451
MTAP_223	-0.717	NA	NA	NA	-0.717
MTBP_347	-3.576	-3.353	-4.688	-3.997	-3.9035
MTBP_398	NA	-2.185	NA	NA	-2.185
MTBP_481	0.8	NA	NA	NA	0.8
MTBP_691	0.563	NA	0.762	NA	0.6625
MTBP_743	-1.213	-1.389	NA	NA	-1.301
MTBP_789	-1.049	-1.659	NA	NA	-1.354
MTBP_797	-0.503	NA	NA	NA	-0.503
MTCH1_206	5.444	NA	NA	NA	5.444
MTCH1_222	-0.688	NA	-0.918	0.841	-0.255
MTCH1_385	-1.685	-0.944	-1.26	-0.673	-1.1405
MTCH2_49	-0.916	-0.855	-1.04	-1.163	-0.9935
MTCH2_79	1.246	0.705	0.596	0.219	0.6915
MTCH2_296	-3.217	-2.229	-3.547	-2.827	-2.955
MTCH2_297	-2.242	-0.744	-1.819	-1.731	-1.634
MTCL1_147	-1.282	-1.167	NA	NA	-1.2245
MTCL1_369	-0.353	NA	NA	NA	-0.353
MTCL1_1017	NA	1.526	NA	NA	1.526
MTCL1_1296	-1.705	NA	NA	NA	-1.705
MTCL1_1385	-2.72	NA	NA	NA	-2.72
MTERF3_399	4.336	3.717	NA	2.139	3.39733
MTERF4_57	-0.766	-1.474	-1.271	-0.537	-1.012
MTERF4_69	-1.996	-1.787	-1.446	-1.751	-1.745
MTERF4_76	-1.626	-2.692	NA	-2.294	-2.204
MTERF4_182	-1.155	-1.686	-0.29	-1.462	-1.14825
MTERF4_205	1.752	NA	NA	NA	1.752
MTERF4_307	-0.964	NA	NA	NA	-0.964
MTF1_129	NA	NA	NA	-0.372	-0.372
MTF1_634	-2.327	NA	NA	NA	-2.327
MTF2_44	NA	NA	-1.295	-0.578	-0.9365
MTF2_154	NA	NA	0.805	NA	0.805
MTF2_220	NA	0.383	NA	NA	0.383
MTF2_437	NA	-1.044	NA	NA	-1.044
MTFMT_37	NA	NA	-0.857	NA	-0.857
MTFMT_365	NA	1.058	NA	0.558	0.808
MTFR1_49	-1.131	-0.798	-1.352	-0.576	-0.96425
MTFR1_145	-0.515	-1.673	NA	-1.127	-1.105
MTFR1L_37	-3.626	-0.871	-2.035	-0.847	-1.84475
MTFR1L_52	-3.935	-2.001	-4.145	-2.351	-3.108
MTG1_23	-1.983	-2.013	-2.413	-2.333	-2.1855
MTG2_145	NA	-0.733	NA	-0.886	-0.8095
MTG2_175	NA	-0.364	NA	NA	-0.364
MTG2_206	-0.36	-0.395	NA	-0.681	-0.478667
MTHFD1_143	0.847	0.579	NA	0.589	0.671667
MTHFD1_147	-1.306	-0.465	-2.183	-0.607	-1.14025
MTHFD1_152	NA	-1.695	NA	-1.154	-1.4245
MTHFD1_195	0.663	0.77	0.325	1.234	0.748
MTHFD1_326	NA	NA	NA	0.371	0.371
MTHFD1_408	3.218	1.868	5.329	1.692	3.02675
MTHFD1_691	-2.696	-0.286	-1.924	-0.457	-1.34075
MTHFD1L_61	-1.099	-1.341	0.59	-0.541	-0.59775
MTHFD1L_198	-0.283	0.73	-0.316	0.545	0.169
MTHFD1L_779	-3.012	-1.79	-4.185	-2.326	-2.82825
MTHFD1L_814	2.531	2.455	1.384	1.041	1.85275
MTHFD1L_906	-2.689	-2.152	-2.955	-2.651	-2.61175
MTHFD2_21	NA	NA	1.736	NA	1.736
MTHFD2_145	1.505	1.581	0.699	1.13	1.22875
MTHFD2L_112	5.478	NA	NA	NA	5.478
MTHFR_193	NA	NA	NA	2.178	2.178
MTHFSD_47	2.768	NA	2.546	0.593	1.969
MTHFSD_113	2.691	NA	1.767	NA	2.229
MTHFSD_215	0.882	NA	NA	NA	0.882
MTHFSD_267	NA	NA	-1.16	-0.877	-1.0185
MTHFSD_361	1.398	-1.187	1.487	NA	0.566
MTIF2_290	0.752	1.811	NA	1.684	1.41567
MTIF2_616	0.44	0.652	-1.739	NA	-0.215667
MTIF2_646	NA	1.013	0.353	0.769	0.711667
MTIF2_711	2.703	3.114	2.629	2.463	2.72725
MTIF3_238	1.822	2.581	3.527	2.456	2.5965
MTM1_53	-2.382	-1.336	-3.139	-2.007	-2.216
MTM1_113	1.494	1.139	-0.448	NA	0.728333
MTM1_191	-2.12	-2.712	-1.863	NA	-2.23167
MTM1_242	2.589	NA	2.905	NA	2.747
MTM1_482	0.34	0.785	NA	-0.543	0.194
MTMR1_117	-0.597	-3.728	NA	-2.792	-2.37233
MTMR1_170	-2.609	-1.149	-3.279	-1.603	-2.16
MTMR1_258	NA	3.082	1.855	NA	2.4685
MTMR1_305	1.136	2.08	1.469	1.686	1.59275
MTMR2_95	0.315	-0.824	-0.184	-1.15	-0.46075
MTMR2_155	2.611	1.645	0.843	NA	1.69967
MTMR2_237	2.94	2.283	1.571	1.001	1.94875
MTMR2_284	2.227	NA	2.431	1.781	2.14633
MTMR2_635	-0.489	-1.023	-0.314	-0.346	-0.543
MTMR3_188	NA	NA	0.659	1.328	0.9935
MTMR3_261	1.742	NA	2.064	-0.294	1.17067
MTMR3_534	NA	NA	NA	0.769	0.769
MTMR3_564	NA	NA	-1.828	NA	-1.828
MTMR3_826	-1.247	-1.605	-0.568	-1.555	-1.24375
MTMR3_867	-2.809	-1.095	1.737	0.715	-0.363
MTMR3_915	-1.378	-2.075	0.299	-1.115	-1.06725
MTMR3_922	-1.868	-1.529	NA	-0.548	-1.315
MTMR3_1153	-2.584	-1.441	NA	NA	-2.0125
MTMR6_66	NA	NA	NA	0.53	0.53
MTMR6_72	1.038	NA	NA	-0.248	0.395
MTMR6_156	-0.555	-0.86	1.192	0.463	0.06
MTMR6_203	-0.958	-0.347	0.803	1.108	0.1515
MTMR6_214	-1.176	-1.66	-0.97	-0.885	-1.17275
MTMR6_569	-1.032	-1.838	-0.711	-1.493	-1.2685
MTMR9_214	NA	NA	NA	-0.872	-0.872
MTMR9_380	0.545	NA	NA	0.833	0.689
MTMR9_386	NA	NA	-0.522	NA	-0.522
MTMR10_54	NA	NA	1.414	NA	1.414
MTMR10_70	NA	NA	0.453	1.568	1.0105
MTMR10_253	NA	NA	NA	-1.131	-1.131
MTMR10_314	NA	NA	1.448	NA	1.448
MTMR10_564	-1.787	-1.401	-0.982	-1.123	-1.32325
MTMR10_707	NA	-1.607	-0.192	-0.621	-0.806667
MTMR12_67	NA	NA	-0.355	NA	-0.355
MTMR12_77	NA	NA	1.562	NA	1.562
MTMR12_113	4.682	2.214	NA	NA	3.448
MTMR12_152	-2.632	-3.608	NA	NA	-3.12
MTMR12_236	-2.117	-2.291	-3.483	-2.658	-2.63725
MTMR12_694	NA	NA	-1.765	NA	-1.765
MTMR14_61	NA	NA	2.13	NA	2.13
MTMR14_131	-1.431	0.882	-1.366	0.877	-0.2595
MTMR14_429	-1.155	-2.381	NA	-1.285	-1.607
MTO1_77	-3.653	-1.69	-4.036	-2.69	-3.01725
MTO1_100	-0.246	-0.881	0.438	NA	-0.229667
MTO1_104	-1.844	NA	NA	NA	-1.844
MTO1_315	-2.376	-1.24	-1.142	-1.025	-1.44575
MTO1_495	-1.491	-0.45	NA	NA	-0.9705
MTO1_682	NA	-0.88	NA	-0.986	-0.933
MTOR_216	NA	NA	1.758	NA	1.758
MTOR_300	0.99	-1.921	NA	NA	-0.4655
MTOR_423	NA	NA	2.75	0.92	1.835
MTOR_713	NA	NA	NA	1.054	1.054
MTOR_1214	-3.24	-1.787	-3.264	-1.925	-2.554
MTOR_1563	-2.587	NA	NA	NA	-2.587
MTOR_1626	NA	NA	0.653	NA	0.653
MTOR_2243	NA	1.369	NA	0.565	0.967
MTOR_2400	NA	NA	0.791	NA	0.791
MTPAP_32	-0.41	NA	NA	NA	-0.41
MTPAP_82	0.946	0.558	NA	0.174	0.559333
MTPAP_242	0.882	NA	NA	NA	0.882
MTPAP_291	3.122	NA	NA	-1.429	0.8465
MTPAP_299	-0.314	0.417	-1.564	NA	-0.487
MTPAP_412	NA	0.939	NA	0.929	0.934
MTPAP_419	NA	NA	-0.438	0.961	0.2615
MTR_378	NA	NA	0.981	NA	0.981
MTR_798	-0.726	NA	-0.401	-0.721	-0.616
MTR_812	NA	-0.98	-1.712	NA	-1.346
MTRF1_200	NA	NA	-1.749	NA	-1.749
MTRF1_216	NA	NA	NA	0.567	0.567
MTRF1_412	NA	NA	1.522	NA	1.522
MTRF1L_103	3.013	NA	NA	1.233	2.123
MTRF1L_274	2.165	NA	1.544	1.319	1.676
MTRR_105	1.884	NA	0.946	0.8	1.21
MTRR_340	NA	1.729	NA	NA	1.729
MTRR_650	1.74	2.19	NA	1.953	1.961
MTSS1L_276	-3.093	NA	NA	NA	-3.093
MTSS1L_305	-2.852	-3.223	NA	NA	-3.0375
MTURN_14	NA	NA	-3.619	NA	-3.619
MTUS1_53	-1.505	NA	NA	NA	-1.505
MTUS1_141	1.223	NA	NA	NA	1.223
MTUS1_406	-2.565	-1.766	NA	NA	-2.1655
MTUS1_475	-2.238	NA	NA	NA	-2.238
MTUS1_492	-2.123	-1.498	0.282	NA	-1.113
MTUS1_717	-2.341	-1.763	NA	NA	-2.052
MTUS1_735	-1.484	NA	NA	NA	-1.484
MTX1_177	3.149	1.747	3.124	1.599	2.40475
MTX2_189	3.006	1.397	NA	NA	2.2015
MTX2_190	5.439	3.061	NA	1.733	3.411
MTX2_246	5.067	NA	4.319	NA	4.693
MTX3_176	4.384	NA	NA	NA	4.384
MUC5AC_5357	NA	NA	-3.089	NA	-3.089
MUC5B_294	-3.342	NA	NA	NA	-3.342
MUC5B_309	-1.897	-2.698	NA	NA	-2.2975
MUC5B_597	-1.932	-1.453	NA	NA	-1.6925
MUC5B_695	-2.957	-1.861	NA	NA	-2.409
MUC5B_712	-2.504	NA	NA	NA	-2.504
MUC5B_776	NA	NA	4.902	NA	4.902
MUC5B_783	-4.705	NA	NA	NA	-4.705
MUC5B_874	-2.454	NA	NA	NA	-2.454
MUC5B_1372	-2.409	-1.479	NA	NA	-1.944
MUC5B_1399	-4.705	NA	NA	NA	-4.705
MUC5B_1541	-2.784	-2.077	NA	NA	-2.4305
MUC5B_1603	-3.059	NA	NA	NA	-3.059
MUC5B_1857	-4.71	NA	NA	NA	-4.71
MUC5B_1869	-2.507	NA	NA	NA	-2.507
MUC5B_5243	-3.178	NA	NA	NA	-3.178
MUC5B_5368	-3.126	NA	NA	NA	-3.126
MUC5B_5376	-1.855	-1.259	NA	NA	-1.557
MUC5B_5446	-2.552	-2.253	-2.841	-2.796	-2.6105
MUC5B_5649	-4.674	NA	NA	NA	-4.674
MUC5B_5702	NA	-3.031	NA	NA	-3.031
MUC6_773	-3.118	NA	NA	NA	-3.118
MUL1_62	NA	NA	-0.267	NA	-0.267
MUL1_87	3.794	NA	3.752	NA	3.773
MUL1_302	NA	NA	1.543	NA	1.543
MUL1_305	NA	NA	-1.245	NA	-1.245
MUM1_363	-1.837	NA	NA	NA	-1.837
MUM1_549	-1.945	-2.194	-3.375	-1.849	-2.34075
MUS81_16	NA	NA	NA	-1.094	-1.094
MUS81_74	0.566	NA	NA	NA	0.566
MUS81_272	1.681	NA	NA	2.064	1.8725
MUS81_545	1.769	NA	1.708	1.349	1.60867
MUT_351	NA	NA	NA	1.872	1.872
MUT_471	1.366	NA	0.752	-1.173	0.315
MUT_533	5.473	NA	5.082	NA	5.2775
MUT_540	5.438	2.343	NA	NA	3.8905
MUT_560	2.038	0.466	1.177	0.398	1.01975
MUT_742	3.855	1.314	0.937	0.489	1.64875
MUTYH_490	-1.75	-1.429	NA	NA	-1.5895
MVB12A_33	-1.441	-1.418	-1.906	-1.652	-1.60425
MVB12A_90	-1.549	NA	-4.885	NA	-3.217
MVB12A_147	3.418	NA	3.37	1.15	2.646
MVB12A_231	-1.433	-1.639	-1.211	-1.858	-1.53525
MVD_108	-1.845	-1.63	-2.191	-1.858	-1.881
MVD_160	0.853	-0.684	1.51	NA	0.559667
MVD_386	-0.347	-1.143	-1.99	-2.438	-1.4795
MVK_339	0.94	0.398	NA	-0.114	0.408
MVP_59	1.49	0.585	1.567	NA	1.214
MVP_572	2.745	-0.733	2.796	-1.43	0.8445
MXI1_167	NA	NA	-2.622	-1.613	-2.1175
MXRA5_501	NA	1.036	NA	NA	1.036
MXRA5_2518	NA	NA	1.551	NA	1.551
MYADM_279	NA	2.786	NA	2.85	2.818
MYB_78	NA	NA	NA	1.6	1.6
MYBBP1A_305	2.635	NA	NA	-0.96	0.8375
MYBBP1A_479	1.629	2.108	2.175	1.531	1.86075
MYBBP1A_614	-0.377	0.566	-2.471	-0.465	-0.68675
MYBBP1A_623	NA	NA	-1.856	NA	-1.856
MYBBP1A_678	1.991	NA	NA	NA	1.991
MYBBP1A_884	-0.58	0.456	-0.615	NA	-0.246333
MYBBP1A_890	NA	-0.714	NA	-0.934	-0.824
MYBBP1A_942	-1.019	NA	NA	NA	-1.019
MYBBP1A_968	0.615	2.638	NA	0.938	1.397
MYBBP1A_1009	0.967	-1.057	NA	-1.593	-0.561
MYBBP1A_1031	0.398	NA	NA	-0.415	-0.0085
MYBBP1A_1046	1.576	1.328	NA	NA	1.452
MYBL2_7	NA	-0.689	NA	NA	-0.689
MYBL2_69	NA	NA	-0.68	NA	-0.68
MYBL2_137	NA	-1.418	NA	NA	-1.418
MYBL2_668	-0.543	-0.528	0.34	NA	-0.243667
MYBPC2_147	NA	NA	NA	1.864	1.864
MYBPC2_318	NA	NA	NA	2.908	2.908
MYBPC2_460	NA	0.447	NA	NA	0.447
MYBPC2_600	NA	NA	1.945	NA	1.945
MYBPC2_1012	NA	NA	NA	1.485	1.485
MYBPC2_1069	NA	NA	1.533	NA	1.533
MYBPC2_1120	NA	NA	NA	0.926	0.926
MYC_85	-2.631	NA	NA	NA	-2.631
MYCBP2_114	NA	NA	NA	0.995	0.995
MYCBP2_273	NA	NA	NA	-2.445	-2.445
MYCBP2_656	NA	NA	NA	1.155	1.155
MYCBP2_1074	NA	NA	NA	1.173	1.173
MYCBP2_1111	NA	NA	1.151	1.807	1.479
MYCBP2_1131	-2.388	-2.563	-3.258	-3.47	-2.91975
MYCBP2_1868	1.358	1.263	0.86	1.085	1.1415
MYCBP2_2006	-0.405	NA	-0.432	NA	-0.4185
MYCBP2_2243	NA	NA	1.765	0.773	1.269
MYCBP2_2662	-0.451	-1.163	0.77	-0.769	-0.40325
MYCBP2_2992	2.348	NA	2.203	NA	2.2755
MYCBP2_3152	-1.685	-1.45	-0.856	NA	-1.33033
MYCBP2_3225	-0.796	NA	NA	NA	-0.796
MYCBP2_3354	0.97	NA	NA	NA	0.97
MYCBP2_3748	3.172	NA	3.077	NA	3.1245
MYCBP2_3856	0.635	NA	NA	0.318	0.4765
MYCBP2_3932	2.06	NA	NA	NA	2.06
MYCBP2_4280	NA	NA	NA	1.259	1.259
MYCBP2_4318	NA	NA	NA	1.41	1.41
MYCBP2_4336	NA	2.957	NA	NA	2.957
MYCBP2_4440	1.595	3.146	1.209	2.342	2.073
MYCBP2_4506	NA	NA	NA	1.45	1.45
MYCBP2_4520	-1.487	-1.214	-2.676	-1.503	-1.72
MYCBP2_4537	NA	-0.416	NA	-1.356	-0.886
MYCBP2_4614	NA	NA	NA	4.022	4.022
MYCBP2_4634	-2.63	-1.749	-3.408	-2.574	-2.59025
MYCT1_10	NA	NA	1.016	NA	1.016
MYD88_126	NA	NA	NA	0.956	0.956
MYD88_216	NA	NA	-4.856	NA	-4.856
MYD88_246	-1.039	NA	NA	NA	-1.039
MYD88_287	-0.975	-0.299	NA	-0.512	-0.595333
MYD88_293	-3.329	-2.07	-3.26	-2.196	-2.71375
MYEF2_143	NA	NA	2.286	1.801	2.0435
MYEF2_546	NA	NA	NA	0.803	0.803
MYEF2_564	NA	NA	0.298	0.465	0.3815
MYH9_91	2.069	1.982	NA	0.864	1.63833
MYH9_172	2.832	2.254	1.491	1.507	2.021
MYH9_671	NA	0.494	0.526	NA	0.51
MYH9_740	1.197	0.564	1.579	0.374	0.9285
MYH9_789	0.783	-0.262	1.03	NA	0.517
MYH9_790	0.584	-0.205	1.093	NA	0.490667
MYH9_896	4.375	3.585	3.394	1.933	3.32175
MYH9_917	2.719	2.469	1.896	1.089	2.04325
MYH9_931	1.336	1.858	NA	NA	1.597
MYH9_988	1.17	0.824	-0.506	NA	0.496
MYH9_1379	0.591	-0.78	-1.666	-1.362	-0.80425
MYH9_1437	-0.798	-0.679	-1.252	-1.18	-0.97725
MYH9_1650	3.349	3.076	3.948	2.568	3.23525
MYH10_1011	NA	NA	4.762	3.303	4.0325
MYH10_1238	NA	NA	-1.049	NA	-1.049
MYH11_554	NA	NA	2.078	NA	2.078
MYH14_307	0.902	NA	NA	NA	0.902
MYH14_332	-2.276	-1.777	NA	NA	-2.0265
MYH14_703	0.604	0.77	NA	NA	0.687
MYH14_928	3.527	1.88	NA	NA	2.7035
MYH14_962	1.128	0.591	NA	NA	0.8595
MYL9_109	2.235	1.694	NA	NA	1.9645
MYL10_207	2.005	NA	NA	1.891	1.948
MYL12B_109	2.255	1.29	NA	0.892	1.479
MYLK_43	NA	NA	0.277	NA	0.277
MYLK_83	NA	NA	-0.517	-1.836	-1.1765
MYLK_297	NA	NA	NA	-0.787	-0.787
MYLK_325	NA	NA	NA	-1.031	-1.031
MYLK_435	NA	NA	3.204	NA	3.204
MYLK_535	NA	NA	4.724	NA	4.724
MYLK_762	NA	NA	NA	-2.789	-2.789
MYLK_803	NA	NA	NA	-0.346	-0.346
MYLK_805	NA	NA	NA	0.731	0.731
MYLK_832	NA	NA	-4.828	NA	-4.828
MYLK_1077	NA	NA	-1.221	-1.971	-1.596
MYLK_1153	NA	NA	4.738	1.962	3.35
MYLK_1269	NA	NA	2.034	1.742	1.888
MYLK_1339	NA	NA	-0.961	NA	-0.961
MYLK_1384	NA	NA	1.678	NA	1.678
MYLK_1524	NA	NA	-1.391	NA	-1.391
MYLK_1593	NA	NA	NA	0.933	0.933
MYLK_1779	NA	NA	3.584	NA	3.584
MYNN_342	-1.79	NA	NA	NA	-1.79
MYNN_371	-2.007	NA	-1.364	NA	-1.6855
MYO1B_103	2.061	2.823	NA	NA	2.442
MYO1B_310	4.537	NA	NA	NA	4.537
MYO1B_483	1.232	NA	NA	NA	1.232
MYO1B_509	0.436	1.713	NA	NA	1.0745
MYO1B_613	-3.156	NA	NA	NA	-3.156
MYO1B_1123	-0.466	NA	NA	NA	-0.466
MYO1C_126	1.619	NA	NA	-1.364	0.1275
MYO1C_402	1.494	NA	NA	NA	1.494
MYO1C_445	2.851	2.526	NA	NA	2.6885
MYO1C_463	NA	3.43	NA	NA	3.43
MYO1C_540	0.826	1.354	NA	NA	1.09
MYO1C_550	0.546	0.994	NA	NA	0.77
MYO1C_590	NA	1.415	NA	NA	1.415
MYO1C_644	0.563	NA	-0.651	NA	-0.044
MYO1C_728	-1.793	NA	NA	NA	-1.793
MYO1C_767	-1.299	-0.385	-1.482	-0.705	-0.96775
MYO1D_97	2.258	2.905	NA	NA	2.5815
MYO1D_143	1.804	1.366	1.093	NA	1.421
MYO1D_353	-3.439	-1.936	-2.492	-2.877	-2.686
MYO1D_460	3.299	NA	NA	NA	3.299
MYO1D_491	0.206	0.526	-0.485	-0.271	-0.006
MYO1D_606	0.919	1.748	0.892	NA	1.18633
MYO1D_666	2.882	NA	NA	NA	2.882
MYO1D_930	2.793	0.923	0.304	-1.646	0.5935
MYO1D_977	0.384	0.864	0.408	NA	0.552
MYO1E_107	3.456	2.406	NA	NA	2.931
MYO1E_447	2.344	1.981	NA	NA	2.1625
MYO1E_519	0.461	0.598	NA	NA	0.5295
MYO1E_790	1.964	1.993	NA	NA	1.9785
MYO1G_143	NA	NA	2.04	1.168	1.604
MYO1G_472	NA	NA	NA	0.914	0.914
MYO3A_1317	NA	NA	-1.136	NA	-1.136
MYO3B_263	NA	NA	NA	2.8	2.8
MYO5A_513	NA	NA	-0.951	1.223	0.136
MYO5A_535	-2.576	-2.43	-2.104	-2.901	-2.50275
MYO5A_1008	NA	NA	-0.959	NA	-0.959
MYO5A_1711	NA	NA	-1.022	NA	-1.022
MYO5A_1771	NA	NA	NA	1.784	1.784
MYO5B_514	1.51	1.623	NA	NA	1.5665
MYO5B_892	1.437	NA	NA	NA	1.437
MYO5B_1653	-1.172	-0.661	NA	NA	-0.9165
MYO5C_760	-1.29	-1.448	NA	NA	-1.369
MYO5C_1161	-0.982	-2.24	NA	NA	-1.611
MYO5C_1304	-0.58	NA	NA	NA	-0.58
MYO5C_1598	NA	-1.829	NA	NA	-1.829
MYO5C_1600	-1.561	-1.385	NA	NA	-1.473
MYO5C_1658	1.389	NA	NA	NA	1.389
MYO6_252	1.894	0.561	2.397	NA	1.61733
MYO6_321	1.808	-0.619	3.332	NA	1.507
MYO6_362	0.62	1.54	-1.74	NA	0.14
MYO6_375	3.561	NA	NA	NA	3.561
MYO6_514	2.762	NA	NA	NA	2.762
MYO6_587	1.454	2.334	NA	NA	1.894
MYO6_817	-0.486	-0.344	NA	NA	-0.415
MYO6_1093	-0.513	-1.819	NA	NA	-1.166
MYO6_1101	1.879	NA	NA	NA	1.879
MYO6_1256	2.868	1.174	1.518	NA	1.85333
MYO7A_NA	-1.617	NA	NA	NA	-1.617
MYO9A_594	NA	-2.436	NA	NA	-2.436
MYO9A_1149	-1.231	NA	NA	NA	-1.231
MYO9A_1541	-2.098	NA	NA	NA	-2.098
MYO9A_1612	NA	-2.283	NA	NA	-2.283
MYO9B_34	0.431	0.685	0.725	1.581	0.8555
MYO9B_62	-1.514	-1.639	-1.226	-2.203	-1.6455
MYO9B_863	NA	NA	NA	-1.084	-1.084
MYO9B_913	-1.346	-2.217	NA	-2.243	-1.93533
MYO9B_1279	-0.793	-1.032	-0.375	-1.267	-0.86675
MYO9B_1662	0.264	NA	NA	NA	0.264
MYO9B_1665	NA	1.473	0.485	NA	0.979
MYO9B_1857	-1.5	NA	-3.078	-0.373	-1.65033
MYO9B_1876	NA	NA	NA	2.58	2.58
MYO9B_2028	NA	-0.83	-2.61	-0.742	-1.394
MYO10_152	NA	NA	3.303	NA	3.303
MYO10_230	-1.849	-1.958	NA	NA	-1.9035
MYO10_636	-1.009	NA	NA	NA	-1.009
MYO10_935	-0.404	-2.404	NA	NA	-1.404
MYO10_1123	-1.647	NA	NA	NA	-1.647
MYO10_1448	1.957	NA	NA	NA	1.957
MYO10_1681	-2.644	NA	NA	NA	-2.644
MYO10_1874	-1.616	-0.656	NA	NA	-1.136
MYO18A_250	1.361	NA	NA	NA	1.361
MYO18A_811	1.234	-1.241	1.613	-0.584	0.2555
MYO18A_1022	-1.088	-0.383	NA	NA	-0.7355
MYO18A_1046	NA	NA	NA	2.014	2.014
MYO18A_1155	3.761	1.459	NA	NA	2.61
MYO18A_1164	NA	-1.363	NA	NA	-1.363
MYO18A_1199	1.677	-1.625	2.73	NA	0.927333
MYO18A_1699	1.899	-0.39	0.505	NA	0.671333
MYO19_186	0.356	-0.816	0.601	-0.955	-0.2035
MYO19_227	NA	-1.675	-1.645	-0.696	-1.33867
MYO19_275	-2.526	-1.943	-5.083	-2.207	-2.93975
MYO19_515	NA	NA	-0.385	-0.471	-0.428
MYO19_678	-2.751	-0.853	NA	NA	-1.802
MYO19_755	-2.761	-1.231	-3.18	-1.595	-2.19175
MYO19_764	-1.615	-1.653	-0.423	-2.053	-1.436
MYO19_767	-2.964	-3.029	NA	NA	-2.9965
MYO19_826	-2.129	NA	NA	NA	-2.129
MYOF_225	-2.575	NA	NA	NA	-2.575
MYOF_275	-2.301	-1.803	NA	NA	-2.052
MYOF_409	2.153	NA	NA	NA	2.153
MYOF_435	0.777	NA	NA	NA	0.777
MYOF_610	NA	0.278	NA	NA	0.278
MYOF_810	2.331	2.624	NA	NA	2.4775
MYOF_1131	-0.912	NA	NA	NA	-0.912
MYOF_1143	-0.351	3.196	NA	NA	1.4225
MYOF_1167	0.619	1.903	NA	NA	1.261
MYOF_1260	2.86	2.181	NA	NA	2.5205
MYOF_1333	2.634	1.632	NA	NA	2.133
MYOF_1392	0.99	1.974	NA	NA	1.482
MYOF_1402	1.236	1.669	NA	NA	1.4525
MYOF_1425	-0.917	-1.344	NA	NA	-1.1305
MYOF_1467	-0.421	-0.61	NA	NA	-0.5155
MYOF_1483	3.427	1.836	NA	NA	2.6315
MYOF_1553	3.393	4.045	NA	NA	3.719
MYOF_1574	1.283	1.986	NA	NA	1.6345
MYOF_1610	3.574	3.055	NA	NA	3.3145
MYOF_1653	1.196	2.199	NA	NA	1.6975
MYOF_1660	2.414	3.307	NA	NA	2.8605
MYOF_1919	0.961	1.984	NA	NA	1.4725
MYOF_1952	0.749	1.042	NA	NA	0.8955
MYOF_2013	-0.671	0.562	NA	NA	-0.0545
MYPN_1214	NA	-1.463	NA	NA	-1.463
MYSM1_200	-1.876	-1.132	NA	NA	-1.504
MYSM1_440	-4.716	-2.955	-1.647	-4.862	-3.545
MYSM1_445	-3.927	-4.229	-4.125	-3.986	-4.06675
MYSM1_822	NA	-0.479	-4.829	-0.718	-2.00867
MZB1_143	NA	NA	2.121	NA	2.121
MZB1_171	NA	NA	2.908	NA	2.908
MZB1_178	NA	NA	1.695	NA	1.695
MZT1_51	-3.907	NA	-3.71	0.343	-2.42467
N4BP1_56	-1.26	NA	NA	-0.343	-0.8015
N4BP1_454	-3.485	-1.351	NA	-1.416	-2.084
N4BP1_458	-4.693	-1.939	NA	NA	-3.316
N4BP2_1145	-3.259	-2.081	NA	NA	-2.67
N4BP2_1438	-1.575	-1.229	-0.184	-0.693	-0.92025
N4BP2_1520	-2.103	-1.593	NA	NA	-1.848
N4BP2L2_578	-0.874	-0.979	0.767	NA	-0.362
N4BP3_371	-0.944	NA	NA	NA	-0.944
NAA10_17	NA	0.926	NA	0.856	0.891
NAA10_21	-0.824	1.076	NA	1.092	0.448
NAA10_194	-0.366	-0.485	-0.939	NA	-0.596667
NAA15_33	1.136	NA	NA	NA	1.136
NAA15_58	1.832	-0.403	0.634	-0.649	0.3535
NAA15_214	0.855	-0.376	-0.447	-1.021	-0.24725
NAA15_221	2.127	1.987	NA	0.255	1.45633
NAA15_238	-0.841	-1.795	-0.581	-1.797	-1.2535
NAA15_322	-0.483	-0.339	-0.288	-0.659	-0.44225
NAA15_465	2.253	1.315	1.399	0.724	1.42275
NAA15_484	NA	2.661	NA	NA	2.661
NAA15_491	NA	NA	NA	1.597	1.597
NAA15_529	NA	NA	NA	2.012	2.012
NAA15_721	-1.897	-1.128	-2.791	-1.869	-1.92125
NAA15_802	5.472	NA	NA	NA	5.472
NAA15_817	1.024	-1.223	-2.433	-2.259	-1.22275
NAA16_322	NA	NA	-0.306	-0.411	-0.3585
NAA16_711	NA	NA	2.155	NA	2.155
NAA16_816	NA	NA	NA	0.757	0.757
NAA20_9	1.503	1.445	1.052	NA	1.33333
NAA25_235	2.098	NA	2.314	NA	2.206
NAA25_339	-0.959	-0.938	-2.316	-1.739	-1.488
NAA25_364	-0.699	NA	-1.582	-0.468	-0.916333
NAA25_365	-1.345	NA	-1.787	NA	-1.566
NAA25_381	0.37	-0.739	-0.615	-1.407	-0.59775
NAA25_416	1.288	2.769	NA	4.531	2.86267
NAA25_563	2.724	2.064	1.66	1.158	1.9015
NAA30_74	-4.718	-4.171	NA	NA	-4.4445
NAA30_195	-0.556	-1.165	NA	-1.258	-0.993
NAA35_40	3.815	NA	NA	NA	3.815
NAA35_409	-2.01	-0.785	-1.756	-0.781	-1.333
NAA35_433	NA	-0.229	NA	NA	-0.229
NAA38_16	-4.735	-1.076	NA	NA	-2.9055
NAA38_17	NA	-0.792	NA	NA	-0.792
NAA38_66	-2.322	1.085	-5.074	-0.311	-1.6555
NAA38_69	NA	1.243	NA	NA	1.243
NAA38_74	-4.737	NA	NA	NA	-4.737
NAA40_26	0.524	-1.299	NA	-1.388	-0.721
NAA40_59	2.989	1.728	3.162	NA	2.62633
NAA50_60	1.589	2.659	1.105	1.977	1.8325
NAA50_61	NA	2.388	0.979	2.049	1.80533
NAA50_79	1.234	0.357	2.366	NA	1.319
NAA50_100	NA	NA	NA	-1.276	-1.276
NAAA_126	NA	-4.221	-2.343	-3.621	-3.395
NABP2_99	-2.948	-1.756	-4.267	NA	-2.99033
NACC1_30	NA	1.507	0.216	1.118	0.947
NACC1_85	1.123	-0.427	1.135	-0.875	0.239
NACC1_178	-1.128	-1.765	-1.047	NA	-1.31333
NACC1_301	-2.932	-2.532	NA	NA	-2.732
NACC1_416	-2.12	-0.985	-0.344	NA	-1.14967
NACC1_444	NA	NA	1.822	NA	1.822
NACC1_464	1.207	NA	NA	NA	1.207
NACC2_393	NA	-0.975	NA	NA	-0.975
NADK2_58	-0.444	-1.087	-1.079	-1.587	-1.04925
NADK2_311	2.644	1.994	1.445	1.148	1.80775
NADK_69	-3.634	NA	NA	NA	-3.634
NADK_79	-2.076	-1.838	-1.796	NA	-1.90333
NADSYN1_10	2.899	2.732	4.92	2.182	3.18325
NADSYN1_416	2.246	NA	NA	NA	2.246
NADSYN1_428	-2.872	-2.71	-3.228	-2.808	-2.9045
NADSYN1_531	-0.233	0.358	-1.318	NA	-0.397667
NADSYN1_617	-1.092	-1.11	NA	-1.537	-1.24633
NADSYN1_627	-3.071	-2.315	-3.641	-2.969	-2.999
NADSYN1_686	1.334	0.506	0.426	NA	0.755333
NAE1_34	5.454	NA	NA	NA	5.454
NAE1_153	1.064	2.362	0.623	1.815	1.466
NAE1_294	2.895	NA	NA	NA	2.895
NAE1_384	2.07	2.344	2.122	1.161	1.92425
NAE1_483	NA	NA	1.63	NA	1.63
NAGA_343	3.259	2.282	2.664	1.976	2.54525
NAGK_211	NA	NA	-4.832	NA	-4.832
NAGK_217	NA	NA	1.998	NA	1.998
NAGK_268	4.883	2.39	3.295	NA	3.52267
NAGPA_115	1.684	0.74	NA	NA	1.212
NAGPA_323	1.079	NA	NA	NA	1.079
NAIF1_61	NA	NA	0.868	NA	0.868
NAIF1_266	NA	-1.295	-1.634	-1.467	-1.46533
NAMPT_39	2.847	1.619	3.295	1.574	2.33375
NAMPT_287	1.783	NA	NA	NA	1.783
NAMPT_397	NA	NA	0.518	NA	0.518
NAMPT_401	NA	0.493	0.662	0.575	0.576667
NANOS1_241	-0.845	NA	NA	NA	-0.845
NANOS3_96	-3.816	-3.11	NA	NA	-3.463
NANP_60	NA	1.11	NA	NA	1.11
NANP_67	-3.765	-2.357	-4.24	-2.663	-3.25625
NANS_8	-1.74	NA	-2.711	-0.247	-1.566
NANS_19	NA	1.213	-1.024	1.108	0.432333
NANS_46	0.577	1.617	-0.312	1.194	0.769
NANS_50	-0.55	2.093	-1.339	1.515	0.42975
NANS_180	-0.899	1.658	-1.085	1.489	0.29075
NANS_184	0.835	1.836	NA	2.268	1.64633
NANS_283	-0.399	1.204	-1.619	0.337	-0.11925
NANS_287	-1.249	-0.829	-2.212	-0.895	-1.29625
NAP1L1_88	2.717	1.903	2.584	1.589	2.19825
NAP1L1_255	NA	4.284	-4.848	2.554	0.663333
NAP1L1_258	NA	3.892	NA	NA	3.892
NAP1L1_388	-2.552	NA	NA	-0.437	-1.4945
NAP1L4_77	NA	NA	2.8	NA	2.8
NAP1L4_250	NA	3.031	NA	NA	3.031
NAPA_42	2.818	2.432	1.548	1.809	2.15175
NAPA_66	NA	1.136	NA	0.904	1.02
NAPA_84	1.574	2.866	0.504	1.997	1.73525
NAPA_103	NA	1.637	0.819	0.376	0.944
NAPA_212	NA	NA	0.943	2.282	1.6125
NAPA_215	NA	1.97	NA	1.127	1.5485
NAPG_58	2.22	1.446	1.293	NA	1.653
NAPG_193	-0.756	1.398	-1.235	1.612	0.25475
NAPRT_48	-0.447	-0.46	-0.751	-0.764	-0.6055
NAPRT_101	1.594	1.984	NA	1.382	1.65333
NAPRT_385	1.321	1.791	NA	1.145	1.419
NAPRT_463	0.505	0.537	NA	-0.182	0.286667
NAPRT_477	1.828	NA	0.848	0.831	1.169
NAPRT_484	NA	2.255	NA	1.425	1.84
NAPRT_533	-0.265	-1.391	-0.774	-0.433	-0.71575
NARF_6	NA	NA	NA	-1.953	-1.953
NARF_99	-3.772	-2.467	-2.796	-2.494	-2.88225
NARF_122	NA	NA	2.012	NA	2.012
NARF_172	-2.911	-0.53	-0.809	-2.024	-1.5685
NARF_192	-1.434	-2.213	-1.692	-2.619	-1.9895
NARF_228	-4.277	NA	NA	NA	-4.277
NARF_252	NA	NA	NA	2.011	2.011
NARFL_179	-2.415	-2.813	-2.127	-3.238	-2.64825
NARFL_190	-2.613	NA	-1.659	NA	-2.136
NARFL_195	-2.812	-2.043	-1.934	-1.835	-2.156
NARFL_270	1.097	0.289	NA	1.098	0.828
NARFL_300	NA	-0.966	-4.134	-4.813	-3.30433
NARFL_385	NA	NA	NA	1.933	1.933
NARFL_453	1.31	NA	NA	NA	1.31
NARS2_121	1.454	1.512	1.575	0.858	1.34975
NARS2_291	NA	1.366	-0.914	NA	0.226
NARS2_298	1.281	NA	0.244	1.969	1.16467
NARS2_359	5.436	NA	NA	NA	5.436
NARS2_455	1.301	2.985	NA	2.738	2.34133
NARS_255	NA	NA	2.383	NA	2.383
NARS_438	1.923	2.281	1.115	1.612	1.73275
NARS_452	0.466	NA	-0.736	NA	-0.135
NARS_511	NA	1.368	-0.278	0.788	0.626
NARS_537	NA	NA	-0.601	0.447	-0.077
NASP_84	1.414	0.503	0.815	0.511	0.81075
NASP_254	-2.129	-1.979	NA	-3.466	-2.52467
NASP_708	-2.558	-2.25	-2.222	-1.69	-2.18
NAT1_148	-0.333	0.782	-0.868	0.606	0.04675
NAT10_58	2.035	1.388	2.162	0.626	1.55275
NAT10_105	0.682	2.232	0.359	1.78	1.26325
NAT10_194	NA	NA	NA	-0.106	-0.106
NAT10_254	2.965	1.729	NA	NA	2.347
NAT10_255	2.248	1.659	0.937	0.619	1.36575
NAT10_486	1.764	2.39	NA	2.004	2.05267
NAT10_489	-0.474	NA	NA	0.227	-0.1235
NAT10_499	-0.587	NA	-1.578	-0.43	-0.865
NAT10_505	0.467	1.268	-0.718	0.22	0.30925
NAT10_517	1.126	3.208	1.057	2.106	1.87425
NAT10_658	-0.17	0.398	-1.57	0.234	-0.277
NAT10_746	1.804	2.471	0.328	1.649	1.563
NAT14_108	2.865	2.389	1.496	NA	2.25
NAV1_337	-1.706	-1.706	NA	NA	-1.706
NAV1_1446	0.771	NA	NA	NA	0.771
NAV1_1651	-0.371	NA	NA	NA	-0.371
NAV2_37	-1.488	-2.047	NA	NA	-1.7675
NAV2_1265	-1.508	-1.166	NA	-1.296	-1.32333
NAV2_1906	-1.563	-1.551	-0.375	NA	-1.163
NAV3_1768	NA	NA	4.773	NA	4.773
NAXD_82	1.026	1.315	1.937	NA	1.426
NAXD_108	2.434	2.689	NA	NA	2.5615
NAXD_310	1.253	NA	NA	NA	1.253
NAXD_316	0.457	1.654	NA	NA	1.0555
NAXE_115	NA	1.089	-1.693	1.226	0.207333
NAXE_127	-0.704	1.694	-1.52	0.814	0.071
NAXE_283	NA	1.63	-0.819	1.035	0.615333
NBAS_108	1.128	NA	-1.225	NA	-0.0485
NBAS_256	NA	NA	NA	-0.281	-0.281
NBAS_269	NA	NA	1.062	NA	1.062
NBAS_406	-0.3	-1.221	-0.469	-1.293	-0.82075
NBAS_682	-1.103	NA	NA	NA	-1.103
NBAS_802	-0.842	NA	NA	NA	-0.842
NBAS_807	-0.921	-1.523	-1.272	-1.752	-1.367
NBAS_862	NA	NA	-0.33	0.452	0.061
NBAS_897	-1.118	-0.427	-1.1	NA	-0.881667
NBAS_1238	NA	NA	-2.917	NA	-2.917
NBAS_1255	-0.857	0.246	-1.014	NA	-0.541667
NBAS_1453	-1.36	-1.136	-0.926	-1.108	-1.1325
NBAS_1594	-2.172	-0.874	NA	NA	-1.523
NBAS_1634	-3.829	NA	NA	NA	-3.829
NBAS_1777	-4.699	NA	NA	-4.115	-4.407
NBAS_2303	0.813	NA	1.456	0.672	0.980333
NBEA_238	NA	-0.597	-1.1	NA	-0.8485
NBEA_1760	1.21	NA	NA	NA	1.21
NBEA_2903	0.442	NA	NA	NA	0.442
NBEAL1_810	NA	-2.245	-2.911	-2.557	-2.571
NBEAL1_816	NA	-4.199	NA	-1.459	-2.829
NBEAL1_1589	NA	NA	NA	-0.879	-0.879
NBEAL1_2634	NA	NA	1.034	NA	1.034
NBEAL2_482	-1.76	NA	-1.722	NA	-1.741
NBEAL2_512	0.736	1.989	NA	1.783	1.50267
NBEAL2_822	3.44	NA	2.936	NA	3.188
NBEAL2_1491	-4.708	-1.998	-5.317	-2.649	-3.668
NBEAL2_1661	NA	NA	0.588	NA	0.588
NBEAL2_1814	-0.677	NA	NA	NA	-0.677
NBN_31	3.199	1.864	2.599	2.776	2.6095
NBN_116	-1.337	0.193	NA	-0.27	-0.471333
NBN_119	-0.929	-0.253	-3.219	NA	-1.467
NBN_167	NA	-2.265	NA	NA	-2.265
NBN_269	NA	2.567	NA	NA	2.567
NBN_285	-0.27	-1.261	-4.867	-1.511	-1.97725
NBN_407	-0.631	-1.801	-0.274	-1.651	-1.08925
NBN_478	-1.927	-1.143	-1.478	-0.747	-1.32375
NBN_487	-1.613	-2.123	-0.53	-1.797	-1.51575
NBR1_271	-1.427	NA	NA	NA	-1.427
NBR1_433	NA	-0.439	NA	NA	-0.439
NBR1_474	NA	1.589	NA	NA	1.589
NBR1_669	-1.995	-1.793	-1.438	-1.389	-1.65375
NCAM1_41	NA	NA	5.332	NA	5.332
NCAM2_740	-2.582	NA	NA	NA	-2.582
NCAPD2_121	3.173	NA	1.978	NA	2.5755
NCAPD2_286	-1.921	-1.801	-2.358	-2.701	-2.19525
NCAPD2_421	1.862	0.846	1.568	0.289	1.14125
NCAPD2_596	-0.942	-1.187	-0.752	-1.235	-1.029
NCAPD2_766	0.421	NA	NA	NA	0.421
NCAPD2_767	-2.67	-2.154	-2.387	-2.19	-2.35025
NCAPD2_772	-1.206	-0.932	-1.185	-0.911	-1.0585
NCAPD2_816	1.75	-0.269	2.726	0.207	1.1035
NCAPD2_1000	1.746	NA	NA	1.769	1.7575
NCAPD2_1022	1.425	-1.023	1.519	-0.839	0.2705
NCAPD2_1045	1.614	NA	NA	1.276	1.445
NCAPD2_1052	NA	-0.236	NA	0.162	-0.037
NCAPD2_1211	1.907	NA	NA	NA	1.907
NCAPD2_1229	2.744	1.629	2.128	0.968	1.86725
NCAPD3_15	NA	NA	-0.613	NA	-0.613
NCAPD3_143	1.169	NA	NA	NA	1.169
NCAPD3_330	0.258	-0.913	NA	-1.404	-0.686333
NCAPD3_361	0.876	NA	NA	NA	0.876
NCAPD3_541	-2.314	-1.744	-0.607	-1.413	-1.5195
NCAPD3_631	-1.427	-1.647	-3.745	-2.527	-2.3365
NCAPD3_760	NA	0.941	NA	1.011	0.976
NCAPD3_831	2.419	NA	NA	NA	2.419
NCAPD3_867	-2.46	0.446	-3.238	NA	-1.75067
NCAPD3_931	0.425	-1.213	NA	NA	-0.394
NCAPD3_952	1.16	2.129	NA	NA	1.6445
NCAPD3_1316	NA	-0.229	NA	NA	-0.229
NCAPD3_1389	NA	-0.638	NA	NA	-0.638
NCAPD3_1456	0.197	-1.058	0.792	-0.407	-0.119
NCAPD3_1484	-3.297	-2.649	NA	-0.909	-2.285
NCAPG2_148	1.388	NA	NA	NA	1.388
NCAPG2_184	-1.938	-1.321	-2.196	-1.084	-1.63475
NCAPG2_401	0.606	NA	NA	NA	0.606
NCAPG2_443	0.536	NA	-1.733	NA	-0.5985
NCAPG2_498	-0.88	NA	-1.447	-0.462	-0.929667
NCAPG2_540	1.38	NA	0.521	NA	0.9505
NCAPG2_564	-3.625	-2.142	-3.941	-3.532	-3.31
NCAPG2_577	NA	NA	1.406	NA	1.406
NCAPG2_581	0.929	-0.566	0.778	NA	0.380333
NCAPG2_776	-0.664	NA	-0.685	NA	-0.6745
NCAPG2_837	-1.404	NA	-2.169	NA	-1.7865
NCAPG2_964	NA	NA	-1.024	NA	-1.024
NCAPG_177	0.515	2.859	-3.594	NA	-0.0733333
NCAPG_202	2.204	1.391	2.505	NA	2.03333
NCAPG_509	3.531	1.422	1.486	1.379	1.9545
NCAPG_751	1.373	0.854	1.65	NA	1.29233
NCAPG_835	2.834	1.046	0.81	-1.354	0.834
NCAPG_843	-0.971	-0.405	-1.623	-0.669	-0.917
NCAPH2_184	NA	1.14	NA	1.085	1.1125
NCAPH2_230	-3.184	-0.969	-1.676	1.442	-1.09675
NCAPH2_309	-2.048	-0.893	-1.863	-0.882	-1.4215
NCAPH2_342	-2.719	-1.214	-2.789	-1.21	-1.983
NCAPH2_535	5.489	NA	NA	NA	5.489
NCAPH_114	1.029	NA	NA	NA	1.029
NCAPH_239	-1.908	-1.061	-2.419	-1.336	-1.681
NCAPH_255	NA	-0.432	NA	-0.884	-0.658
NCAPH_296	NA	1.742	NA	NA	1.742
NCAPH_309	NA	NA	-1.216	NA	-1.216
NCAPH_397	-1.911	0.404	-4.841	-1.217	-1.89125
NCAPH_402	-0.566	NA	NA	NA	-0.566
NCAPH_418	-3.541	-3.099	-2.081	-2.231	-2.738
NCBP1_36	1.456	0.837	NA	NA	1.1465
NCBP1_44	-2.271	-1.727	-4.889	-1.719	-2.6515
NCBP1_73	1.373	1.537	1.08	NA	1.33
NCBP1_320	1.448	2.854	NA	2.44	2.24733
NCBP1_332	1.752	2.095	1.535	1.435	1.70425
NCBP1_409	1.401	0.92	NA	NA	1.1605
NCBP1_477	-0.455	0.615	-1.556	NA	-0.465333
NCBP1_483	-0.325	0.765	-0.851	NA	-0.137
NCBP1_616	2.975	NA	NA	NA	2.975
NCBP2_81	0.994	NA	0.922	1.531	1.149
NCBP2_84	NA	2.677	NA	NA	2.677
NCBP2-AS2_63	1.791	-1.287	1.37	-1.957	-0.02075
NCDN_98	-1.276	-1.166	-3.08	-1.913	-1.85875
NCDN_158	NA	NA	1.253	NA	1.253
NCDN_415	1.577	NA	NA	NA	1.577
NCDN_469	NA	NA	-0.97	-1.017	-0.9935
NCDN_491	1.763	NA	1.257	NA	1.51
NCEH1_218	2.922	1.84	0.782	0.488	1.508
NCEH1_377	3.045	2.544	NA	NA	2.7945
NCF2_291	0.344	-0.854	NA	NA	-0.255
NCF4_242	-0.899	NA	NA	NA	-0.899
NCK1_266	-1.505	-0.989	-2.391	-1.057	-1.4855
NCK1_340	1.561	NA	1.253	0.647	1.15367
NCK2_297	-1.039	-0.949	-1.733	-1.593	-1.3285
NCK2_343	1.142	0.642	-3.211	NA	-0.475667
NCKAP1_327	2.551	NA	NA	NA	2.551
NCKAP1_556	2.336	2.354	NA	NA	2.345
NCKAP1_599	2.014	2.636	NA	1.941	2.197
NCKAP1_618	2.711	2.366	NA	1.404	2.16033
NCKAP1_622	0.865	0.913	-0.879	NA	0.299667
NCKAP1_969	NA	0.25	NA	NA	0.25
NCKIPSD_138	-1.985	-1.953	NA	-1.87	-1.936
NCKIPSD_376	-1.049	-1.033	-1.319	-1.315	-1.179
NCKIPSD_700	NA	NA	-1.682	NA	-1.682
NCL_543	2.845	0.877	1.541	NA	1.75433
NCOA1_24	-0.649	-0.555	NA	-0.838	-0.680667
NCOA2_22	-1.477	NA	-2.236	-0.894	-1.53567
NCOA3_22	NA	-1.63	NA	NA	-1.63
NCOA3_31	-3.379	-1.896	NA	NA	-2.6375
NCOA3_769	-2.199	-1.235	-1.98	-1.181	-1.64875
NCOA4_55	-0.908	-1.166	NA	NA	-1.037
NCOA4_62	-2.876	1.107	NA	NA	-0.8845
NCOA4_184	-1.042	NA	NA	NA	-1.042
NCOA4_244	-1.582	-1.685	NA	NA	-1.6335
NCOA4_347	-2.957	-0.98	NA	NA	-1.9685
NCOA4_350	-3.081	-0.83	NA	NA	-1.9555
NCOA4_368	-1.048	NA	NA	NA	-1.048
NCOA4_422	NA	-0.845	NA	NA	-0.845
NCOA5_137	-1.541	-1.648	0.463	-0.659	-0.84625
NCOA5_200	1.431	1.621	NA	0.757	1.26967
NCOA5_266	2.88	2.946	2.271	2.436	2.63325
NCOA5_301	1.094	NA	1.224	NA	1.159
NCOA6_1748	NA	-1.406	NA	-1.269	-1.3375
NCOR1_474	NA	NA	0.37	0.144	0.257
NCOR1_943	-4.68	NA	-2.095	-2.424	-3.06633
NCOR1_946	-3.482	-2.344	-3.063	-2.316	-2.80125
NCOR1_987	-3.103	-1.297	-3.354	-0.771	-2.13125
NCOR1_994	NA	NA	-2.936	NA	-2.936
NCOR1_1274	-1.518	-2.192	-1.308	-2.423	-1.86025
NCOR1_2056	NA	-3.343	NA	NA	-3.343
NCOR1_2322	NA	NA	NA	-1.181	-1.181
NCOR1_2403	NA	NA	-2.947	-1.166	-2.0565
NCOR2_466	3.125	0.554	NA	1.126	1.60167
NCOR2_649	-1.471	-3.004	NA	NA	-2.2375
NCOR2_1048	-3.109	-0.979	NA	NA	-2.044
NCOR2_1289	-3.912	-0.985	NA	NA	-2.4485
NCOR2_1503	-2.082	-1.421	-1.307	-1.116	-1.4815
NCOR2_2168	-4.107	-1.693	NA	NA	-2.9
NCR3LG1_382	-0.442	NA	NA	NA	-0.442
NCSTN_50	NA	NA	NA	-0.397	-0.397
NCSTN_140	0.77	NA	NA	NA	0.77
NDC1_9	-1.725	-1.542	-1.665	-1.701	-1.65825
NDC1_369	3.736	0.329	1.34	NA	1.80167
NDC1_468	-0.818	-0.483	-0.558	-0.909	-0.692
NDC80_100	NA	NA	-0.908	-0.543	-0.7255
NDC80_342	4.612	2.901	2.818	NA	3.44367
NDC80_449	-0.766	-1.6	-0.358	-1.657	-1.09525
NDC80_528	4.534	NA	NA	NA	4.534
NDE1_274	NA	-1.752	NA	NA	-1.752
NDOR1_263	5.401	NA	4.87	NA	5.1355
NDOR1_479	-1.854	-2.1	-1.262	-2.047	-1.81575
NDOR1_500	0.523	NA	0.528	NA	0.5255
NDRG1_272	2.832	NA	NA	NA	2.832
NDRG1_289	0.69	1.304	NA	NA	0.997
NDRG2_321	NA	-3.136	NA	NA	-3.136
NDRG3_166	NA	0.775	-0.785	NA	-0.005
NDRG3_254	3.8	2.987	3.172	3.313	3.318
NDRG3_273	1.79	2.317	NA	1.972	2.02633
NDRG3_290	1.276	1.057	0.788	0.836	0.98925
NDUFA1_15	5.49	NA	NA	NA	5.49
NDUFA2_24	-1.852	NA	NA	NA	-1.852
NDUFA2_58	0.665	0.739	NA	0.155	0.519667
NDUFA4_44	0.839	-0.426	NA	-0.897	-0.161333
NDUFA5_17	-0.289	-0.489	-1.726	-1.172	-0.919
NDUFA7_55	2.292	1.163	2.272	0.419	1.5365
NDUFA8_56	-0.71	-2.079	NA	-0.631	-1.14
NDUFA8_66	-1.35	-1.681	1.316	-0.475	-0.5475
NDUFA8_88	NA	NA	NA	-0.257	-0.257
NDUFA8_110	0.462	0.547	NA	0.626	0.545
NDUFAB1_140	-2.57	-2.201	-4.246	-1.479	-2.624
NDUFAF1_183	4.103	2.906	3.92	2.093	3.2555
NDUFAF3_150	0.349	2.35	-1.731	1.147	0.52875
NDUFAF3_157	NA	NA	NA	2.332	2.332
NDUFAF4_87	-0.374	-0.721	-1.929	-1.533	-1.13925
NDUFAF5_98	0.888	0.553	0.997	0.739	0.79425
NDUFAF5_199	0.293	NA	NA	NA	0.293
NDUFAF6_75	5.41	NA	NA	NA	5.41
NDUFAF6_216	2.581	1.224	2.186	1.46	1.86275
NDUFAF7_315	NA	NA	-1.468	-1.745	-1.6065
NDUFB7_59	2.873	NA	4.744	NA	3.8085
NDUFB7_80	1.952	NA	4.157	NA	3.0545
NDUFB9_31	1.302	1.65	1.814	1.038	1.451
NDUFB9_42	-0.552	0.203	NA	0.379	0.01
NDUFB10_119	3.881	1.832	2.764	NA	2.82567
NDUFB11_141	1.474	1.397	-1.465	0.512	0.4795
NDUFS1_53	5.428	NA	NA	NA	5.428
NDUFS1_64	0.404	NA	NA	-0.591	-0.0935
NDUFS1_75	1.449	NA	1.009	-0.73	0.576
NDUFS1_78	1.955	0.418	1.01	NA	1.12767
NDUFS1_92	1.733	-1.585	1.019	-2.541	-0.3435
NDUFS1_176	1.427	-1.682	1.444	NA	0.396333
NDUFS1_179	0.559	0.853	0.357	NA	0.589667
NDUFS1_367	4.89	3.025	NA	NA	3.9575
NDUFS1_554	0.364	1.055	-0.459	NA	0.32
NDUFS1_564	NA	NA	2.43	NA	2.43
NDUFS1_727	-0.62	-0.492	-1.646	-0.476	-0.8085
NDUFS2_326	-1.347	0.593	-3.132	-1.356	-1.3105
NDUFS2_332	NA	NA	0.493	NA	0.493
NDUFS2_347	3.725	2.55	4.155	2.127	3.13925
NDUFS5_66	2.128	NA	NA	NA	2.128
NDUFS6_87	-1.601	1.373	-1.84	1.278	-0.1975
NDUFS6_112	NA	3.902	-1.363	0.7	1.07967
NDUFS6_115	-0.609	3.669	-1.413	1.627	0.8185
NDUFS8_117	0.467	NA	-0.745	NA	-0.139
NDUFS8_121	NA	NA	-1.665	NA	-1.665
NDUFV1_125	0.647	1.217	-0.884	0.44	0.355
NDUFV1_142	2.635	1.234	2.95	1.458	2.06925
NDUFV1_187	0.527	1.539	NA	0.893	0.986333
NDUFV1_206	1.355	1.068	NA	1.147	1.19
NDUFV1_238	0.809	1.476	-0.422	0.924	0.69675
NDUFV1_255	1.348	1.097	0.558	0.701	0.926
NDUFV1_286	1.894	1.695	NA	0.995	1.528
NDUFV1_379	-0.861	NA	NA	NA	-0.861
NDUFV1_382	NA	0.327	NA	NA	0.327
NDUFV1_425	3.146	1.997	2.269	2.005	2.35425
NDUFV2_135	-2.009	NA	-2.206	2.348	-0.622333
NDUFV2_140	-3.787	NA	-3.584	1.212	-2.053
NDUFV2_225	-1.921	0.724	-3.069	NA	-1.422
NECAB2_381	NA	NA	NA	-0.561	-0.561
NECAP1_162	-1.712	-2.61	-1.593	-2.797	-2.178
NECAP2_133	-1.21	-2.639	-1.554	-3.4	-2.20075
NECTIN1_316	5.414	NA	NA	NA	5.414
NECTIN2_183	3.961	NA	NA	NA	3.961
NECTIN2_283	5.426	0.438	NA	NA	2.932
NECTIN2_446	0.859	-0.229	NA	NA	0.315
NEDD1_64	NA	NA	NA	-0.667	-0.667
NEDD1_66	-3.37	-2.329	-1.921	-1.322	-2.2355
NEDD1_296	NA	NA	2.372	2.929	2.6505
NEDD1_314	-3.285	-1.632	NA	NA	-2.4585
NEDD4L_341	0.651	-1.077	NA	NA	-0.213
NEDD4L_874	-4.274	NA	NA	NA	-4.274
NEDD4L_942	-3.108	-1.926	NA	NA	-2.517
NEDD9_18	-2.498	-1.932	-1.46	-1.504	-1.8485
NEDD9_281	-2.081	-1.929	NA	NA	-2.005
NEDD9_525	-2.731	NA	NA	NA	-2.731
NEDD9_615	NA	-0.643	NA	NA	-0.643
NEIL2_291	NA	1.302	NA	1.053	1.1775
NEIL3_579	NA	NA	-0.811	NA	-0.811
NEK1_276	-1.556	-1.637	-2.249	-1.306	-1.687
NEK3_504	NA	NA	-0.838	-0.504	-0.671
NEK4_326	-1.533	NA	NA	NA	-1.533
NEK4_401	NA	2.303	NA	NA	2.303
NEK4_466	-0.395	NA	NA	NA	-0.395
NEK4_664	-1.669	NA	NA	NA	-1.669
NEK6_40	0.481	NA	NA	NA	0.481
NEK6_64	-1.542	-1.878	NA	NA	-1.71
NEK6_258	-2.426	-2.005	NA	NA	-2.2155
NEK7_53	0.243	-1.434	-0.157	-1.787	-0.78375
NEK7_79	1.119	NA	NA	NA	1.119
NEK7_247	NA	-2.26	0.995	NA	-0.6325
NEK7_298	NA	NA	-1.173	-0.43	-0.8015
NEK9_11	-4.693	-2.196	NA	NA	-3.4445
NEK9_25	NA	-2.299	NA	NA	-2.299
NEK9_223	-2.453	NA	NA	NA	-2.453
NEK9_260	-3.897	-2.588	NA	NA	-3.2425
NEK9_506	NA	1.418	NA	NA	1.418
NEK9_556	NA	0.6	0.308	NA	0.454
NEK9_623	-4.272	-3.54	-3.84	-3.249	-3.72525
NEK9_626	-0.826	-0.734	NA	NA	-0.78
NEK9_808	NA	-1.864	NA	NA	-1.864
NEK9_878	-1.833	-1.744	-0.329	-1.208	-1.2785
NEK9_890	-0.588	NA	-0.708	NA	-0.648
NEK9_892	NA	NA	-0.486	NA	-0.486
NEK9_909	1.268	NA	2.714	NA	1.991
NELFA_44	1.564	-1.376	1.524	NA	0.570667
NELFA_131	NA	-0.902	-1.965	NA	-1.4335
NELFA_141	0.373	NA	-0.349	NA	0.012
NELFA_471	1.153	0.37	NA	NA	0.7615
NELFB_115	NA	-1.07	1.215	-0.857	-0.237333
NELFB_141	0.97	-0.796	1.215	-0.793	0.149
NELFB_235	-1.603	1.667	NA	1.736	0.6
NELFB_259	NA	1.103	NA	NA	1.103
NELFB_269	NA	1.633	NA	0.649	1.141
NELFCD_178	-1.7	-0.49	NA	NA	-1.095
NELFCD_204	NA	-0.802	NA	-1.133	-0.9675
NELFCD_302	0.46	-1.441	0.458	-1.961	-0.621
NELFCD_406	NA	0.564	NA	NA	0.564
NELFCD_407	NA	0.39	NA	NA	0.39
NELFCD_426	1.775	NA	NA	NA	1.775
NELFCD_591	2.592	NA	1.135	NA	1.8635
NELFE_297	1.407	1.323	1.32	1.266	1.329
NEMP1_58	NA	1.114	NA	1.49	1.302
NEMP1_67	NA	NA	3.171	3.159	3.165
NEMP1_371	-1.943	NA	-2.283	NA	-2.113
NEMP1_434	-1.106	-1.116	-0.509	-0.548	-0.81975
NEPRO_124	NA	0.851	NA	NA	0.851
NEPRO_316	-1.623	-2.629	0.915	NA	-1.11233
NES_121	NA	NA	-3.327	-2.817	-3.072
NES_157	NA	NA	-2.102	-0.922	-1.512
NES_161	NA	NA	-2.509	-1.638	-2.0735
NES_493	NA	NA	NA	-2.129	-2.129
NES_575	NA	NA	-3.736	-1.129	-2.4325
NET1_213	0.391	-0.447	0.666	-0.938	-0.082
NET1_441	NA	NA	1.593	NA	1.593
NEU1_287	-2.017	NA	0.726	1.31	0.00633333
NEU1_289	NA	-0.354	1.459	NA	0.5525
NEU1_299	0.387	NA	NA	NA	0.387
NEU3_275	-1.554	NA	NA	NA	-1.554
NEURL1_225	-1.265	-1.677	NA	NA	-1.471
NEURL4_57	-2.315	-2.224	-1.687	-2.717	-2.23575
NEURL4_133	NA	NA	1.91	NA	1.91
NEURL4_527	0.703	0.855	1.296	0.676	0.8825
NEURL4_1555	3.271	NA	3.447	NA	3.359
NEUROD6_166	3.666	NA	3.15	NA	3.408
NF1_93	1.896	NA	NA	NA	1.896
NF1_124	-2.664	-2.696	-2.443	-3.62	-2.85575
NF1_379	NA	3.376	NA	NA	3.376
NF1_383	NA	-0.99	NA	NA	-0.99
NF1_434	-0.654	-0.327	-1.024	-0.992	-0.74925
NF1_454	-1.841	-2.042	-1.803	-1.814	-1.875
NF1_680	-4.688	-2.897	-4.869	-2.029	-3.62075
NF1_904	0.459	0.317	-0.904	NA	-0.0426667
NF1_1032	0.968	-1.133	NA	-1.697	-0.620667
NF1_1690	-1.295	-1.906	-1.574	-2.235	-1.7525
NF1_2202	-0.311	NA	NA	NA	-0.311
NF1_2350	1.13	NA	1.577	NA	1.3535
NF2_133	NA	NA	0.779	NA	0.779
NFAT5_108	-4.723	NA	NA	NA	-4.723
NFAT5_270	-0.989	-0.829	NA	NA	-0.909
NFAT5_347	-1.239	0.342	NA	NA	-0.4485
NFAT5_566	-4.716	-2.284	NA	NA	-3.5
NFAT5_580	-3.256	-2.685	NA	NA	-2.9705
NFATC2_231	-3.45	-2.343	-0.618	-1.059	-1.8675
NFATC2_355	NA	-1.527	NA	NA	-1.527
NFATC2_569	NA	0.969	NA	0.481	0.725
NFATC2IP_232	NA	-2.956	-2.292	-4.957	-3.40167
NFATC2IP_332	5.412	5.469	NA	NA	5.4405
NFATC3_242	-4.678	NA	NA	NA	-4.678
NFATC3_271	NA	-4.236	NA	-1.44	-2.838
NFATC3_537	3.217	NA	NA	NA	3.217
NFATC3_591	-0.412	NA	-0.451	NA	-0.4315
NFE2L1_671	-2.014	-0.794	NA	NA	-1.404
NFE2L3_611	-1.987	NA	NA	NA	-1.987
NFE2L3_627	-0.993	-1.343	NA	NA	-1.168
NFIA_404	NA	-1.222	NA	NA	-1.222
NFIB_104	NA	NA	NA	0.443	0.443
NFIC_88	-2.083	-1.472	NA	NA	-1.7775
NFIC_104	-0.582	0.816	NA	NA	0.117
NFKB1_62	-1.032	-1.411	-0.733	-1.284	-1.115
NFKB1_88	0.837	1.078	1.23	0.479	0.906
NFKB1_162	4.296	2.251	2.826	1.329	2.6755
NFKB1_262	-2.477	NA	NA	NA	-2.477
NFKB2_57	NA	-0.781	-0.353	NA	-0.567
NFKB2_83	1.651	NA	1.353	NA	1.502
NFKB2_114	NA	NA	-2.423	-1.358	-1.8905
NFKB2_250	3.46	NA	2.649	2.001	2.70333
NFKB2_432	-1.781	NA	NA	NA	-1.781
NFKB2_615	NA	NA	NA	1.46	1.46
NFKB2_738	0.589	NA	-1.145	-2.366	-0.974
NFKB2_891	-0.414	-0.884	-0.889	-0.976	-0.79075
NFKBIA_156	NA	-2.621	NA	NA	-2.621
NFKBIB_121	0.387	0.494	-0.716	NA	0.055
NFKBIB_142	1.715	NA	1.533	-0.9	0.782667
NFKBIB_240	0.332	1.785	-0.686	1.015	0.6115
NFKBIE_196	NA	1.334	-1.161	1.84	0.671
NFKBIE_203	NA	NA	NA	0.797	0.797
NFKBIE_206	NA	NA	-1.738	0.54	-0.599
NFKBIE_299	NA	NA	-0.972	NA	-0.972
NFKBIE_318	-1.95	NA	NA	-0.308	-1.129
NFKBIL1_82	-3.099	-2.566	-1.866	-2.559	-2.5225
NFKBIL1_124	0.364	NA	0.297	NA	0.3305
NFKBIL1_224	-4.686	-1.656	NA	NA	-3.171
NFKBIL1_304	NA	-0.588	-1.902	-0.701	-1.06367
NFRKB_487	NA	-0.766	NA	-1.461	-1.1135
NFRKB_637	NA	1.421	NA	NA	1.421
NFS1_158	-3.306	-0.307	-2.535	-0.59	-1.6845
NFS1_163	NA	NA	-0.928	NA	-0.928
NFS1_308	5.488	1.157	NA	0.842	2.49567
NFU1_210	-3.62	0.409	-4.185	NA	-2.46533
NFU1_213	-4.614	-2.106	-5.018	-2.57	-3.577
NFX1_32	-1.413	-1.293	NA	-0.454	-1.05333
NFX1_92	-0.98	-0.799	NA	-0.394	-0.724333
NFX1_190	NA	NA	NA	-0.936	-0.936
NFX1_295	NA	-0.294	-0.334	NA	-0.314
NFX1_315	NA	-1.176	NA	NA	-1.176
NFX1_440	NA	NA	NA	1.972	1.972
NFX1_444	NA	NA	1.042	NA	1.042
NFX1_479	NA	NA	-3.456	1.342	-1.057
NFX1_593	NA	NA	-3.466	NA	-3.466
NFX1_615	NA	NA	NA	1.257	1.257
NFX1_622	NA	NA	NA	1.83	1.83
NFX1_661	NA	NA	-1.459	-1.046	-1.2525
NFX1_715	NA	NA	4.814	NA	4.814
NFX1_730	NA	NA	1.207	1.167	1.187
NFX1_795	NA	NA	-0.453	NA	-0.453
NFX1_890	NA	NA	NA	0.698	0.698
NFX1_1067	2.225	NA	0.803	0.794	1.274
NFXL1_187	NA	1.044	NA	NA	1.044
NFXL1_212	NA	0.583	-1.388	NA	-0.4025
NFXL1_216	1.237	NA	NA	NA	1.237
NFXL1_219	1.201	NA	NA	NA	1.201
NFXL1_257	3.334	NA	NA	NA	3.334
NFXL1_265	NA	NA	NA	2.921	2.921
NFXL1_318	1.774	3.113	2.21	NA	2.36567
NFXL1_371	5.429	4.636	NA	3.601	4.55533
NFXL1_380	NA	2.206	NA	NA	2.206
NFXL1_385	NA	2.254	NA	NA	2.254
NFXL1_388	3.043	2.489	NA	2.412	2.648
NFXL1_398	1.675	1.979	NA	NA	1.827
NFXL1_407	NA	2.874	NA	NA	2.874
NFXL1_414	NA	2.713	NA	NA	2.713
NFXL1_485	NA	5.089	NA	NA	5.089
NFXL1_517	NA	2.984	NA	2.411	2.6975
NFXL1_520	3.845	3.52	NA	2.795	3.38667
NFXL1_528	2.747	NA	NA	1.659	2.203
NFXL1_530	NA	1.784	NA	NA	1.784
NFXL1_539	2.554	3.696	2.395	1.696	2.58525
NFXL1_688	-3.068	-1.643	-3.507	-1.971	-2.54725
NFXL1_698	NA	3.159	NA	1.262	2.2105
NFXL1_701	1.347	1.899	NA	NA	1.623
NFXL1_705	2.584	3	NA	1.401	2.32833
NFXL1_717	1.61	2.309	NA	NA	1.9595
NFXL1_737	NA	NA	NA	-1.86	-1.86
NFXL1_748	2.49	NA	NA	NA	2.49
NFXL1_775	-1.041	-0.228	-1.406	-0.63	-0.82625
NFXL1_811	1.173	0.297	NA	NA	0.735
NFXL1_823	-2.554	-1.652	-3.629	-2.445	-2.57
NFXL1_827	NA	1.447	NA	NA	1.447
NFYC_345	-2.937	-1.722	-1.493	NA	-2.05067
NGEF_148	-0.464	-1.314	NA	NA	-0.889
NGLY1_74	NA	NA	NA	2.65	2.65
NGLY1_197	2.001	NA	1.752	-0.206	1.18233
NGLY1_253	NA	1.297	NA	NA	1.297
NGLY1_283	NA	0.677	-1.159	0.24	-0.0806667
NGLY1_286	NA	NA	-0.434	1.379	0.4725
NGLY1_309	-4.334	0.461	-3.982	-2.372	-2.55675
NGLY1_393	NA	NA	-0.434	NA	-0.434
NGLY1_484	NA	NA	-0.396	0.354	-0.021
NGLY1_496	NA	NA	1.531	NA	1.531
NHLRC2_425	5.395	4.207	NA	4.233	4.61167
NHLRC2_609	NA	1.773	2.344	2.247	2.12133
NHLRC2_716	-1.98	-1.79	-1.238	NA	-1.66933
NHP2_18	-1.208	NA	-3	-0.454	-1.554
NHP2_92	3.009	1.959	NA	NA	2.484
NHP2_98	NA	2.522	NA	2.101	2.3115
NHP2_125	NA	2.989	NA	NA	2.989
NHP2_142	NA	4.651	NA	NA	4.651
NHS_14	0.45	NA	NA	NA	0.45
NHS_222	-0.232	NA	NA	NA	-0.232
NHS_428	2.08	NA	NA	NA	2.08
NHS_1246	-0.937	NA	NA	NA	-0.937
NHS_1352	-0.892	NA	NA	NA	-0.892
NHSL1_72	-1.918	NA	NA	NA	-1.918
NHSL1_264	-1.566	-1.374	NA	NA	-1.47
NHSL1_520	-2.197	NA	NA	NA	-2.197
NHSL1_691	NA	-2.204	NA	NA	-2.204
NHSL1_1467	-1.068	-0.569	NA	NA	-0.8185
NIF3L1_148	NA	NA	2.377	NA	2.377
NIF3L1_213	1.099	1.879	1.195	1.117	1.3225
NIF3L1_254	2.278	1.666	1.462	1.16	1.6415
NIFK_118	3.638	2.081	2.918	1.122	2.43975
NIFK_237	-0.955	-0.443	NA	-0.301	-0.566333
NIFK_269	-0.642	-1.056	NA	NA	-0.849
NIN_1692	-2.094	NA	NA	NA	-2.094
NIP7_36	0.401	1.283	NA	1.115	0.933
NIP7_69	2.186	1.357	1.883	0.879	1.57625
NIP7_153	2.836	1.589	1.396	0.943	1.691
NIPBL_52	NA	-0.971	NA	-1.2	-1.0855
NIPBL_56	NA	-1.011	NA	NA	-1.011
NIPBL_279	-2.212	-1.696	NA	NA	-1.954
NIPBL_304	-2.315	-2.045	-1.112	-1.539	-1.75275
NIPBL_419	NA	-2.273	-4.853	NA	-3.563
NIPBL_573	NA	-0.697	NA	NA	-0.697
NIPBL_661	-0.397	-0.621	-1.965	-1.032	-1.00375
NIPBL_1066	0.622	-1.178	-1.341	-0.397	-0.5735
NIPBL_1795	NA	-1.56	NA	NA	-1.56
NIPBL_1841	NA	-0.758	NA	-1.717	-1.2375
NIPBL_1876	NA	-0.713	NA	NA	-0.713
NIPBL_1889	1.013	NA	NA	NA	1.013
NIPBL_1940	0.454	-1.629	0.537	-1.491	-0.53225
NIPBL_1971	0.534	-1.908	NA	-2.517	-1.297
NIPBL_2035	-2.25	NA	NA	NA	-2.25
NIPBL_2151	-0.696	-2.169	-0.53	-1.947	-1.3355
NIPBL_2374	-1.3	-2.384	-1.655	NA	-1.77967
NIPSNAP1_138	1.682	-0.305	1.641	-0.322	0.674
NISCH_185	0.481	NA	NA	NA	0.481
NISCH_848	-4.712	-4.219	-5.296	NA	-4.74233
NISCH_894	-2.755	-1.31	NA	NA	-2.0325
NISCH_895	-1.074	NA	NA	NA	-1.074
NIT1_44	NA	NA	-5.083	-1.409	-3.246
NIT1_67	NA	NA	0.496	NA	0.496
NIT1_120	NA	NA	NA	1.907	1.907
NIT1_145	NA	NA	2.199	1.795	1.997
NIT1_203	-2.145	-1.586	-2.765	-2.856	-2.338
NIT1_251	NA	3.804	2.124	3.295	3.07433
NIT1_259	0.967	-0.348	0.638	1.648	0.72625
NIT1_285	NA	NA	-0.551	0.717	0.083
NIT1_292	NA	NA	-2.562	1.126	-0.718
NIT2_44	0.484	1.432	-0.138	0.637	0.60375
NIT2_76	5.44	NA	NA	NA	5.44
NIT2_97	2.316	2.604	0.535	2.455	1.9775
NIT2_146	-0.273	1.338	-0.775	0.925	0.30375
NIT2_153	-3.535	-3.103	-4.62	-3.427	-3.67125
NIT2_170	3.35	1.883	2.287	1.12	2.16
NKAP_47	-4.703	-4.23	NA	-2.209	-3.714
NKAP_349	NA	-4.223	NA	NA	-4.223
NKIRAS1_10	2.029	NA	2.677	NA	2.353
NKIRAS2_10	NA	0.776	0.595	0.73	0.700333
NKIRAS2_122	1.148	-0.445	0.694	-0.41	0.24675
NKRF_37	NA	-0.367	NA	NA	-0.367
NKRF_115	NA	-4.23	NA	NA	-4.23
NKRF_242	NA	1.196	-0.903	1.96	0.751
NKRF_246	-0.449	0.919	NA	0.799	0.423
NKRF_386	0.873	1.347	0.131	0.414	0.69125
NKRF_424	-1.291	-0.965	NA	-0.565	-0.940333
NKRF_453	1.101	0.809	-1.955	NA	-0.015
NKRF_480	5.464	NA	NA	NA	5.464
NKTR_32	NA	NA	NA	0.929	0.929
NKTR_173	2.703	1.197	2.47	1.607	1.99425
NKTR_393	-1.114	-1.647	NA	NA	-1.3805
NKTR_853	-2.974	NA	NA	-1.496	-2.235
NKTR_964	-4.726	-4.229	NA	NA	-4.4775
NKX1-2_160	NA	-1.156	NA	NA	-1.156
NKX3-2_130	NA	NA	-1.686	NA	-1.686
NLE1_152	NA	NA	NA	1.199	1.199
NLE1_175	0.648	1.011	NA	0.571	0.743333
NLE1_216	NA	2.696	NA	NA	2.696
NLE1_251	1.718	NA	1.458	1.108	1.428
NLE1_280	-0.906	-0.946	NA	-1.595	-1.149
NLN_199	1.344	NA	NA	NA	1.344
NLN_255	NA	1.025	-0.372	0.424	0.359
NLN_256	-1.152	NA	NA	-0.807	-0.9795
NLN_272	1.721	1.99	1.167	1.347	1.55625
NLN_451	0.368	2.466	NA	1.414	1.416
NLN_458	-1.624	NA	NA	NA	-1.624
NLRC4_217	2.859	1.627	NA	NA	2.243
NLRC5_1190	-4.724	NA	-0.949	-0.869	-2.18067
NLRP1_894	NA	0.558	NA	NA	0.558
NLRP2_143	-1.656	-1.905	NA	NA	-1.7805
NLRP2_247	0.996	0.544	NA	NA	0.77
NLRP2_256	-0.615	NA	NA	NA	-0.615
NLRP2_720	NA	-0.632	NA	NA	-0.632
NLRP2_728	0.832	1.57	NA	NA	1.201
NLRP2_748	NA	0.496	NA	NA	0.496
NLRP2_783	-0.306	1.454	NA	NA	0.574
NLRP2_857	2.401	NA	NA	NA	2.401
NLRP2_874	-0.317	NA	NA	NA	-0.317
NLRP2_889	0.563	0.592	NA	NA	0.5775
NLRP2_897	-0.658	1.5	NA	NA	0.421
NLRP2_907	0.622	2.199	NA	NA	1.4105
NLRP2_914	-0.794	NA	NA	NA	-0.794
NLRP2_915	-1.542	NA	NA	NA	-1.542
NLRP2_929	NA	0.236	NA	NA	0.236
NLRP2_946	0.526	-0.852	NA	NA	-0.163
NLRP2_954	-1.408	NA	NA	NA	-1.408
NLRP2_1008	-0.502	-0.655	NA	NA	-0.5785
NLRP3_280	NA	NA	NA	-2.187	-2.187
NLRP8_849	NA	-1.127	NA	NA	-1.127
NLRP11_946	NA	NA	-1.122	-0.675	-0.8985
NLRP12_112	NA	3.48	NA	NA	3.48
NLRX1_155	-4.707	NA	NA	NA	-4.707
NLRX1_259	2.411	NA	NA	NA	2.411
NLRX1_310	1.068	0.584	NA	NA	0.826
NLRX1_331	-1.604	-0.976	NA	NA	-1.29
NLRX1_481	0.283	0.386	NA	NA	0.3345
NLRX1_644	-0.812	0.444	NA	NA	-0.184
NLRX1_713	0.644	1.829	NA	NA	1.2365
NLRX1_767	1.447	NA	NA	NA	1.447
NLRX1_779	1.258	1.143	NA	NA	1.2005
NMD3_55	0.761	1.218	0.621	1.2	0.95
NMD3_71	NA	0.614	-0.341	0.21	0.161
NMD3_82	2.599	NA	NA	-1.626	0.4865
NMD3_214	-2.333	-1.151	-2.157	-1.628	-1.81725
NMD3_218	0.502	0.272	0.387	0.669	0.4575
NMD3_250	-0.956	0.438	-1.681	NA	-0.733
NMD3_256	NA	1.418	-0.903	0.397	0.304
NMD3_272	-1.626	3.168	NA	2.769	1.437
NMD3_274	NA	NA	-2.504	0.473	-1.0155
NMD3_321	NA	NA	NA	2.106	2.106
NMD3_361	1.298	2.339	1.328	2.002	1.74175
NME2_145	1.342	1.324	0.983	0.578	1.05675
NME3_126	2.634	NA	1.821	1.647	2.034
NME3_158	NA	-1.445	-3.156	-2.428	-2.343
NME6_163	-3.335	-2.407	NA	NA	-2.871
NME6_167	-2.612	-4.231	NA	NA	-3.4215
NME7_228	NA	NA	-1.058	-0.421	-0.7395
NME7_239	NA	NA	NA	1.264	1.264
NMI_88	4.552	-2.776	NA	NA	0.888
NMI_295	2.752	NA	1.862	NA	2.307
NMNAT2_164	-0.463	NA	NA	NA	-0.463
NMRAL1_154	NA	NA	NA	-2.022	-2.022
NMRAL1_217	1.766	1.081	1.949	-0.717	1.01975
NMRK1_72	NA	-1.889	NA	-1.572	-1.7305
NMRK1_125	-3.193	-2.388	-2.709	-2.157	-2.61175
NMRK1_194	-1.423	-1.482	-1.795	-1.493	-1.54825
NMT1_294	NA	NA	NA	-0.521	-0.521
NMT1_483	1.385	1.622	1.026	0.922	1.23875
NMT2_104	-0.733	-2.113	NA	-0.665	-1.17033
NMT2_485	NA	NA	NA	0.562	0.562
NNT_308	4.591	NA	4.343	1.019	3.31767
NNT_936	1.321	1.533	NA	0.663	1.17233
NNT_1073	2.646	0.219	2.428	-1.016	1.06925
NOA1_272	1.873	NA	1.457	NA	1.665
NOA1_364	1.869	0.348	1.207	0.355	0.94475
NOA1_393	-1.225	-1.665	-0.877	-1.706	-1.36825
NOA1_505	0.959	NA	NA	-0.303	0.328
NOB1_147	NA	-0.775	NA	NA	-0.775
NOB1_224	1.532	NA	NA	NA	1.532
NOB1_270	NA	NA	NA	1.321	1.321
NOB1_273	-2.687	NA	NA	1.557	-0.565
NOB1_285	NA	1.001	NA	1.074	1.0375
NOB1_288	-0.608	NA	NA	1.123	0.2575
NOC2L_218	1.632	0.805	NA	-0.688	0.583
NOC2L_567	0.169	-1.594	NA	-1.556	-0.993667
NOC2L_585	-2.757	-1.941	-2.918	-2.792	-2.602
NOC3L_382	1.225	NA	NA	NA	1.225
NOC3L_631	5.436	NA	NA	NA	5.436
NOC3L_683	NA	2.241	NA	NA	2.241
NOC4L_99	-3.505	NA	NA	NA	-3.505
NOC4L_100	-1.539	NA	NA	-0.654	-1.0965
NOC4L_401	NA	NA	NA	-0.331	-0.331
NOC4L_509	2.591	NA	NA	NA	2.591
NOCT_273	NA	NA	-0.645	NA	-0.645
NOCT_302	-1.577	-1.178	-2.586	-2.379	-1.93
NOD1_726	-0.788	NA	-1.115	NA	-0.9515
NOD2_483	NA	NA	5.327	NA	5.327
NOL3_124	-4.418	NA	NA	NA	-4.418
NOL6_256	0.871	1.953	NA	0.412	1.07867
NOL6_265	-1.54	-1.118	-0.791	-1.038	-1.12175
NOL6_486	2.901	NA	2.448	-0.954	1.465
NOL6_665	1.935	1.891	2.213	1.288	1.83175
NOL6_777	2.152	2.864	1.487	1.92	2.10575
NOL6_1034	-1.782	-2.973	-1.279	-3.191	-2.30625
NOL7_149	NA	-0.428	NA	NA	-0.428
NOL8_68	3.239	NA	2.966	NA	3.1025
NOL8_259	-2.023	-1.542	NA	-1.07	-1.545
NOL8_362	5.48	NA	NA	NA	5.48
NOL8_418	NA	-2.411	NA	NA	-2.411
NOL8_424	NA	-2.158	NA	NA	-2.158
NOL8_517	-2.354	-0.688	NA	NA	-1.521
NOL8_538	-1.112	-0.697	NA	NA	-0.9045
NOL8_556	-1.362	-1.03	-2.077	-1.403	-1.468
NOL8_578	-1.34	-2.111	NA	-1.342	-1.59767
NOL8_1020	NA	-0.39	-2.157	NA	-1.2735
NOL9_140	0.454	2.331	NA	1.713	1.49933
NOL9_219	-0.694	0.836	NA	4.643	1.595
NOL9_379	-0.855	0.791	-0.635	0.552	-0.03675
NOL9_603	NA	0.953	NA	NA	0.953
NOL9_605	NA	NA	NA	0.811	0.811
NOL9_637	1.006	2.993	0.259	2.31	1.642
NOL9_648	-2.574	-1.747	-3.468	-2.18	-2.49225
NOL10_16	-0.29	-0.615	NA	-0.98	-0.628333
NOL10_55	3.683	2.156	NA	1.721	2.52
NOL10_79	-1.556	NA	-1.552	0.44	-0.889333
NOL10_92	NA	1.252	NA	NA	1.252
NOL10_216	2.904	2.579	NA	1.963	2.482
NOL10_319	3.007	4.096	NA	NA	3.5515
NOL11_67	1.715	1.251	NA	NA	1.483
NOL11_71	1.834	1.239	0.349	NA	1.14067
NOL11_286	1.458	0.822	0.817	NA	1.03233
NOL11_333	-0.273	0.634	-1.063	0.315	-0.09675
NOL11_368	NA	-1.402	NA	NA	-1.402
NOL11_444	2.206	NA	2.052	NA	2.129
NOL11_502	1.43	2.992	NA	3.28	2.56733
NOL11_504	3.659	NA	NA	NA	3.659
NOL11_578	-0.132	1.573	-0.992	0.937	0.3465
NOM1_65	0.532	NA	NA	-0.858	-0.163
NOM1_192	NA	NA	1.736	NA	1.736
NOM1_332	-0.821	NA	NA	-0.761	-0.791
NOMO2_39	3.433	2.827	2.52	2.443	2.80575
NOMO2_71	2.246	NA	0.922	1.255	1.47433
NOMO2_116	5.421	NA	NA	1.061	3.241
NOMO2_411	3.506	NA	3.59	NA	3.548
NOMO2_511	1.322	NA	NA	NA	1.322
NOMO2_515	1.344	NA	0.824	NA	1.084
NOMO2_627	1.878	-0.743	2.441	-1.548	0.507
NOMO2_788	4.043	2.889	2.12	2.273	2.83125
NOMO2_1012	3.556	2.655	3.998	2.702	3.22775
NONO_145	-2.832	-2.16	-2.851	-2.84	-2.67075
NONO_208	1.817	NA	0.749	-0.543	0.674333
NOP2_392	0.372	1.598	0.251	1.456	0.91925
NOP2_393	1.577	1.775	NA	1.471	1.60767
NOP2_463	1.107	1.52	NA	0.728	1.11833
NOP9_123	0.558	NA	NA	-0.628	-0.035
NOP9_141	NA	1.374	NA	NA	1.374
NOP9_242	1.263	0.515	-1.568	NA	0.07
NOP9_557	3.831	NA	3.249	NA	3.54
NOP10_28	2.553	NA	0.988	1.358	1.633
NOP14_580	-0.76	-0.278	-1.68	-0.772	-0.8725
NOP14_687	1.524	NA	NA	NA	1.524
NOP14_750	0.654	1.141	0.611	0.623	0.75725
NOP14_755	-0.876	0.394	-0.95	NA	-0.477333
NOP16_36	-0.853	-0.656	-1.063	-0.833	-0.85125
NOP56_52	-1.025	-0.847	-2.226	-1.58	-1.4195
NOP56_112	1.901	2.071	-0.504	1.931	1.34975
NOP56_142	0.62	NA	0.523	NA	0.5715
NOP56_211	0.235	NA	0.464	NA	0.3495
NOP56_384	-0.301	0.888	-0.852	1.08	0.20375
NOP56_472	2.063	NA	NA	-1.499	0.282
NOP58_106	0.457	NA	0.158	NA	0.3075
NOP58_139	1.021	-1.614	1.039	-1.613	-0.29175
NOP58_183	NA	NA	1.644	NA	1.644
NOP58_205	0.772	1.323	0.71	1.057	0.9655
NOP58_439	-0.649	-0.83	-0.686	-1.003	-0.792
NOS1AP_31	NA	0.473	NA	NA	0.473
NOS1AP_168	1.4	-1.189	NA	NA	0.1055
NOSIP_8	-2.091	-1.947	-0.432	-1.591	-1.51525
NOSIP_46	3.543	NA	NA	NA	3.543
NOSIP_47	NA	2.223	NA	NA	2.223
NOSIP_185	-0.202	1.447	-0.548	NA	0.232333
NOSIP_223	0.774	1.987	1.17	1.371	1.3255
NOSIP_236	-1.097	0.487	-1.695	NA	-0.768333
NOSIP_250	2.784	2.658	0.575	NA	2.00567
NOTCH1_359	-2.946	NA	NA	NA	-2.946
NOTCH1_361	NA	-2.652	NA	NA	-2.652
NOTCH1_1293	0.232	NA	NA	NA	0.232
NOTCH1_2168	-1.35	-1.213	NA	NA	-1.2815
NOTCH2_264	-2.011	-0.753	NA	NA	-1.382
NOTCH2_362	NA	-1.565	NA	NA	-1.565
NOTCH2_364	-3.14	-2.237	NA	NA	-2.6885
NOTCH2_482	1.922	NA	NA	NA	1.922
NOTCH2_1049	-2.74	NA	NA	NA	-2.74
NOTCH2_1051	-2.159	NA	NA	NA	-2.159
NOTCH2_1067	-2.974	NA	NA	NA	-2.974
NOTCH2_1211	-2.695	NA	NA	NA	-2.695
NOTCH2_1229	-2.026	NA	NA	NA	-2.026
NOTCH2_1235	NA	-4.131	NA	NA	-4.131
NOTCH2_1250	-3.349	-1.797	NA	NA	-2.573
NOTCH2_1252	-3.852	NA	NA	NA	-3.852
NOTCH2_1342	-1.66	NA	NA	NA	-1.66
NOTCH2_1346	-3.858	-2.924	NA	NA	-3.391
NOTCH2_1357	-4.399	NA	NA	NA	-4.399
NOTCH2_1366	-4.208	-1.908	NA	NA	-3.058
NOTCH2_1368	-4.317	NA	NA	NA	-4.317
NOTCH2_1912	-1.713	NA	NA	NA	-1.713
NOTCH2_1966	NA	3.385	NA	NA	3.385
NOTCH2_2085	-0.451	-1.213	NA	NA	-0.832
NOTCH2_2328	NA	-1.349	NA	NA	-1.349
NOTCH3_49	NA	-1.67	NA	NA	-1.67
NOTCH3_55	-2.712	-2.006	NA	NA	-2.359
NOTCH3_93	-1.597	NA	NA	NA	-1.597
NOTCH3_134	-3.397	NA	NA	NA	-3.397
NOTCH3_338	NA	-1.345	NA	NA	-1.345
NOTCH3_340	-3.197	-1.842	NA	NA	-2.5195
NOTCH3_597	NA	-2.242	NA	NA	-2.242
NOTCH3_729	-1.261	NA	NA	NA	-1.261
NOTCH3_1214	-4.683	NA	NA	NA	-4.683
NOTCH3_1222	-1.924	NA	NA	NA	-1.924
NOTCH3_1234	1.161	NA	NA	NA	1.161
NOTCH3_1313	-1.12	-0.869	NA	NA	-0.9945
NOTCH3_1324	-2.884	NA	NA	NA	-2.884
NOTCH3_1361	-0.949	NA	NA	NA	-0.949
NOTCH3_1392	-2.868	NA	NA	NA	-2.868
NOTCH3_1428	-1.729	NA	NA	NA	-1.729
NOTCH3_1433	-2.266	NA	NA	NA	-2.266
NOTCH3_1467	-3.014	-2.068	NA	NA	-2.541
NOTCH3_1475	-2.64	NA	NA	NA	-2.64
NOTCH3_1747	-0.509	NA	NA	NA	-0.509
NOTCH3_2044	-0.486	-1.615	NA	NA	-1.0505
NOTCH3_2156	NA	-2.106	NA	NA	-2.106
NOV_292	NA	NA	-1.885	NA	-1.885
NPAS2_688	NA	-0.736	NA	NA	-0.736
NPAT_517	-1.987	NA	NA	NA	-1.987
NPAT_551	-1.164	-1.876	-1.803	-1.179	-1.5055
NPAT_682	-1.946	NA	NA	NA	-1.946
NPAT_842	-2.677	-1.538	NA	NA	-2.1075
NPAT_978	-1.891	-2.041	-0.391	-1.635	-1.4895
NPAT_1020	NA	-1.954	NA	NA	-1.954
NPAT_1059	-2.411	-2.626	NA	NA	-2.5185
NPAT_1065	-1.846	-1.554	0.48	NA	-0.973333
NPAT_1172	NA	-1.039	-1.597	-1.531	-1.389
NPC1_800	-1.028	NA	NA	NA	-1.028
NPC1_816	-0.291	NA	NA	NA	-0.291
NPC1_979	0.439	NA	1.983	NA	1.211
NPC1_1261	-0.42	-1.555	-1.206	-1.939	-1.28
NPC2_27	1.407	0.787	NA	NA	1.097
NPC2_47	-0.488	0.422	-1.546	NA	-0.537333
NPC2_93	-4.198	NA	NA	NA	-4.198
NPC2_99	-3.504	NA	-4.117	-0.32	-2.647
NPDC1_260	-1.138	-0.838	NA	NA	-0.988
NPEPL1_125	5.459	NA	NA	NA	5.459
NPEPL1_170	NA	0.866	NA	NA	0.866
NPEPL1_189	-0.879	NA	NA	NA	-0.879
NPEPL1_284	0.809	1.165	NA	NA	0.987
NPEPL1_357	2.071	1.115	NA	NA	1.593
NPEPPS_66	NA	NA	NA	1.999	1.999
NPEPPS_190	1.169	1.335	0.705	0.699	0.977
NPEPPS_265	-3.125	NA	-3.336	-2.356	-2.939
NPEPPS_339	-4.715	-2.442	-4.964	-3.241	-3.8405
NPEPPS_527	1.316	NA	-1.576	1.409	0.383
NPEPPS_537	-0.914	NA	-4.866	NA	-2.89
NPEPPS_887	2.354	1.68	2.397	1.111	1.8855
NPEPPS_888	3.469	1.419	2.076	0.31	1.8185
NPHP4_657	-3.507	-1.793	-2.962	NA	-2.754
NPLOC4_130	1.928	2.703	1.657	2.068	2.089
NPLOC4_188	2.972	2.152	2.806	1.683	2.40325
NPLOC4_205	NA	1.129	NA	-0.554	0.2875
NPLOC4_208	0.9	1.648	0.959	1.597	1.276
NPLOC4_355	NA	-0.315	-0.243	-0.526	-0.361333
NPLOC4_403	NA	2.066	NA	NA	2.066
NPM1_21	5.459	2.678	NA	1.276	3.13767
NPM1_104	NA	-1.977	NA	NA	-1.977
NPM1_275	2.368	-0.94	2.01	-1.206	0.558
NPM3_41	3.553	NA	2.016	1.095	2.22133
NPM3_105	-0.759	NA	1.998	1.741	0.993333
NPRL2_89	NA	NA	-5.296	1.791	-1.7525
NPRL2_96	NA	-0.455	-2.129	NA	-1.292
NPRL2_145	-0.522	NA	1.268	NA	0.373
NPRL2_286	1.963	NA	NA	NA	1.963
NPRL2_348	NA	NA	-2.205	NA	-2.205
NPRL3_141	NA	-1.673	-3.402	NA	-2.5375
NPRL3_278	NA	-1.082	NA	-1.055	-1.0685
NPSR1_257	-1.79	1.236	-2.242	NA	-0.932
NPTN_218	5.078	1.625	4.53	NA	3.74433
NPTN_259	3.056	2.11	4.43	NA	3.19867
NPY4R_298	NA	NA	NA	-2.622	-2.622
NQO2_223	-0.583	NA	-1.642	0.278	-0.649
NR1D1_389	-2.357	-1.335	NA	NA	-1.846
NR1D2_103	NA	-1.075	NA	NA	-1.075
NR1D2_374	-4.744	NA	NA	NA	-4.744
NR1H2_158	-1.31	-0.771	NA	NA	-1.0405
NR2C1_130	1.012	NA	NA	NA	1.012
NR2C1_149	-0.763	NA	0.487	NA	-0.138
NR2C1_185	-0.699	-2.221	NA	NA	-1.46
NR2C1_200	-1.481	-0.607	0.394	0.332	-0.3405
NR2C2_120	NA	NA	NA	1.78	1.78
NR2C2_137	NA	NA	2.805	2.107	2.456
NR2C2_204	NA	-0.762	NA	NA	-0.762
NR2C2_414	NA	NA	-1.207	NA	-1.207
NR2C2AP_7	-2.115	-1.695	NA	NA	-1.905
NR2C2AP_76	0.662	0.892	0.36	0.586	0.625
NR2F1_220	NA	NA	NA	-4.959	-4.959
NR2F2_82	NA	2.129	NA	2.597	2.363
NR2F2_200	-2.385	-2.194	NA	NA	-2.2895
NR2F2_213	NA	NA	NA	-4.949	-4.949
NR2F2_326	-1.596	-4.24	-4.854	-4.957	-3.91175
NR2F6_73	NA	2.234	NA	NA	2.234
NR2F6_76	NA	2.47	NA	NA	2.47
NR2F6_98	-4.7	1.206	NA	NA	-1.747
NR2F6_203	-1.318	-2.306	NA	NA	-1.812
NR2F6_304	1.07	NA	NA	NA	1.07
NR2F6_316	-3	-1.401	NA	NA	-2.2005
NR3C1_287	-0.733	NA	NA	NA	-0.733
NR3C1_302	-1.705	-1.977	0.783	-0.689	-0.897
NR3C1_367	-0.616	-0.982	NA	NA	-0.799
NR3C1_431	NA	-1.476	NA	NA	-1.476
NR3C1_622	-2.439	NA	NA	NA	-2.439
NR3C1_638	-1.944	-1.248	NA	NA	-1.596
NR4A1_551	NA	NA	-3.239	NA	-3.239
NR2E1_60	1.878	NA	NA	NA	1.878
NRAS_80	4.01	4.177	3.249	2.411	3.46175
NRAS_118	1.384	1.18	0.853	0.279	0.924
NRBF2_155	-3.667	-1.417	-4.057	-1	-2.53525
NRBP1_307	2.791	NA	2.756	NA	2.7735
NRCAM_62	4.11	NA	4.869	NA	4.4895
NRCAM_519	NA	NA	NA	-0.257	-0.257
NRCAM_561	NA	NA	2.064	NA	2.064
NRDC_60	-0.772	-0.76	-1.022	-0.463	-0.75425
NRDC_62	-0.891	-0.751	-1.781	-0.653	-1.019
NRDC_337	0.663	1.642	NA	0.972	1.09233
NRDC_688	1.768	NA	NA	0.534	1.151
NRDC_742	NA	1.001	-1.087	1.279	0.397667
NRDC_758	0.611	1.294	0.494	0.809	0.802
NRDC_1034	-0.235	0.683	NA	0.35	0.266
NRDC_1095	2.685	NA	NA	NA	2.685
NRDE2_194	NA	0.844	NA	NA	0.844
NRDE2_733	NA	NA	NA	0.878	0.878
NRDE2_781	-3.756	-2.07	-4.263	-2.63	-3.17975
NRDE2_1088	-1.014	NA	-2.157	NA	-1.5855
NRDE2_1119	NA	NA	-1.102	NA	-1.102
NRF1_134	1.731	NA	2.019	NA	1.875
NRF1_229	NA	NA	NA	0.189	0.189
NRF1_269	NA	NA	2.506	NA	2.506
NRIP1_236	-3.139	-1.195	NA	NA	-2.167
NRIP1_853	-2.092	NA	NA	NA	-2.092
NRIP1_945	-1.7	-1.659	NA	NA	-1.6795
NRP2_592	4.451	NA	NA	NA	4.451
NRP2_715	1.907	NA	NA	NA	1.907
NSA2_154	0.298	-0.675	1.114	-0.484	0.06325
NSA2_193	0.336	0.242	0.627	0.333	0.3845
NSA2_253	2.451	2.161	0.716	-0.54	1.197
NSD1_573	-1.439	-2.052	NA	NA	-1.7455
NSD1_814	-1.61	-1.895	NA	NA	-1.7525
NSD1_944	-0.778	-1.21	NA	-0.703	-0.897
NSD1_1015	-4.712	NA	NA	NA	-4.712
NSD1_1185	-0.564	-0.992	NA	NA	-0.778
NSD1_1312	NA	-1.422	NA	NA	-1.422
NSD1_1596	0.597	NA	NA	NA	0.597
NSD1_1664	-2.416	NA	NA	NA	-2.416
NSD1_1911	NA	0.964	NA	NA	0.964
NSD1_2022	NA	-1.306	-3.096	NA	-2.201
NSD1_2023	-2.62	NA	NA	NA	-2.62
NSD1_2273	-0.295	-1.773	NA	NA	-1.034
NSD1_2508	-0.372	NA	-0.281	NA	-0.3265
NSD1_2690	-1.067	-0.853	-0.68	NA	-0.866667
NSDHL_40	4.285	2.573	3.636	2.435	3.23225
NSDHL_86	0.216	-1.293	0.337	-1.361	-0.52525
NSDHL_104	2.545	2.847	1.989	2.042	2.35575
NSDHL_132	3.895	NA	2.748	-1.064	1.85967
NSDHL_340	2.109	2.358	1.544	NA	2.00367
NSF_11	NA	1.259	-1.237	NA	0.011
NSF_21	4.22	NA	NA	NA	4.22
NSF_91	5.524	NA	3.744	NA	4.634
NSF_250	0.182	NA	NA	0.243	0.2125
NSF_264	-0.535	-0.788	-0.546	-0.893	-0.6905
NSF_334	2.924	NA	NA	NA	2.924
NSF_568	0.79	0.703	0.832	0.377	0.6755
NSF_582	NA	NA	1.516	-0.468	0.524
NSF_599	2.067	2.191	NA	1.351	1.86967
NSL1_53	NA	NA	1.628	NA	1.628
NSL1_136	-1.353	NA	-0.373	0.191	-0.511667
NSL1_175	-1.778	-1.693	-1.182	NA	-1.551
NSMAF_158	NA	NA	NA	1.154	1.154
NSMAF_412	NA	NA	NA	1.361	1.361
NSMAF_721	NA	NA	2.739	NA	2.739
NSMCE1_40	1.127	-0.344	2.348	0.76	0.97275
NSMCE1_191	0.727	NA	NA	-2.088	-0.6805
NSMCE1_204	NA	NA	NA	1.57	1.57
NSMCE2_140	-4.704	NA	NA	NA	-4.704
NSMCE2_185	0.676	0.802	0.099	NA	0.525667
NSMCE2_210	-1.059	0.834	-1.299	NA	-0.508
NSMCE2_215	-1.048	1.159	-1.428	0.4	-0.22925
NSMCE3_283	NA	-1.55	NA	-2.892	-2.221
NSRP1_171	-1.032	-3.128	-0.322	-2.373	-1.71375
NSRP1_200	-2.439	-1.933	-1.145	NA	-1.839
NSRP1_232	NA	-1.07	NA	NA	-1.07
NSRP1_267	-1.505	-1.815	NA	NA	-1.66
NSUN2_93	0.726	NA	0.628	-0.33	0.341333
NSUN2_184	1.846	0.765	1.255	NA	1.28867
NSUN2_221	1.116	0.801	1.59	0.69	1.04925
NSUN2_235	0.381	1.167	NA	0.778	0.775333
NSUN2_267	NA	2.742	NA	NA	2.742
NSUN2_271	-0.622	0.574	-1.735	-0.411	-0.5485
NSUN2_502	-0.61	-0.553	-0.561	-0.797	-0.63025
NSUN2_599	-1.488	2.086	-1.927	1.057	-0.068
NSUN2_673	NA	0.921	NA	NA	0.921
NSUN2_678	2.45	1.866	1.55	NA	1.95533
NSUN2_758	1.911	NA	-1.624	-1.706	-0.473
NSUN3_49	-1.517	NA	NA	NA	-1.517
NSUN3_154	-4.721	NA	NA	NA	-4.721
NSUN3_214	-0.71	NA	NA	NA	-0.71
NSUN3_265	0.586	NA	NA	NA	0.586
NSUN4_131	-0.761	0.922	NA	NA	0.0805
NSUN4_196	0.31	0.756	0.374	NA	0.48
NSUN4_197	0.35	0.813	0.238	0.303	0.426
NSUN4_258	1.758	1.636	1.517	NA	1.637
NSUN5_41	2.262	-1.593	1.581	NA	0.75
NSUN5_146	0.297	-1.789	-0.544	-2.295	-1.08275
NSUN5_216	1.449	NA	NA	NA	1.449
NSUN5_234	0.188	NA	NA	NA	0.188
NSUN5_278	NA	3.38	NA	NA	3.38
NSUN5_279	1.503	NA	NA	NA	1.503
NSUN5_308	-3.262	NA	-2.259	NA	-2.7605
NSUN5_343	0.636	0.28	0.427	NA	0.447667
NSUN5_359	0.939	1.214	NA	NA	1.0765
NSUN5_362	-2.91	-3.229	-5.085	-3.193	-3.60425
NSUN5_404	1.949	1.394	1.593	1.02	1.489
NSUN6_112	NA	NA	NA	0.871	0.871
NSUN6_120	-2.568	-1.347	-2.71	-1.696	-2.08025
NSUN6_242	1.425	NA	1.323	0.468	1.072
NSUN6_291	NA	NA	1.706	NA	1.706
NSUN6_326	NA	NA	NA	-1.12	-1.12
NSUN6_393	NA	NA	NA	0.645	0.645
NSUN6_415	-2.516	-2.217	-2.76	-3.005	-2.6245
NT5C2_121	2.169	1.566	NA	NA	1.8675
NT5C2_181	-2.263	-0.642	-1.853	-0.958	-1.429
NT5C2_336	2.399	2.515	NA	0.415	1.77633
NT5C3A_34	0.954	-0.975	NA	-1.5	-0.507
NT5C3A_64	NA	1.376	NA	0.854	1.115
NT5C3A_67	0.142	NA	NA	NA	0.142
NT5C3A_74	2.109	NA	NA	NA	2.109
NT5C3A_81	3.097	NA	1.639	NA	2.368
NT5C3B_56	-0.805	NA	-0.939	0.444	-0.433333
NT5C3B_114	NA	1.556	NA	0.814	1.185
NT5C3B_210	NA	NA	-1.848	NA	-1.848
NT5C_98	NA	3.384	NA	2.281	2.8325
NT5DC1_62	NA	1.932	NA	NA	1.932
NT5DC1_119	-3.454	-2.113	-3.492	-2.487	-2.8865
NT5DC1_179	0.851	-0.691	NA	-1.162	-0.334
NT5DC1_197	-2.392	NA	NA	NA	-2.392
NT5DC2_475	NA	NA	NA	2.043	2.043
NT5DC3_36	NA	NA	NA	0.918	0.918
NT5DC3_276	-0.546	-1.26	-1.907	-1.581	-1.3235
NT5E_353	1.032	NA	NA	NA	1.032
NT5E_358	1.074	NA	NA	NA	1.074
NT5E_476	0.618	NA	NA	NA	0.618
NTAN1_75	NA	NA	2.794	NA	2.794
NTAN1_118	NA	NA	-1.38	-2.245	-1.8125
NTHL1_32	NA	-1.164	NA	-1.249	-1.2065
NTHL1_118	NA	-1.79	-2.226	-2.194	-2.07
NTHL1_290	NA	NA	NA	0.625	0.625
NTHL1_306	NA	NA	-1.724	NA	-1.724
NTMT1_64	-0.688	1.884	-1.76	0.973	0.10225
NTMT1_68	NA	1.868	-0.796	0.985	0.685667
NTMT1_184	NA	0.841	NA	NA	0.841
NTMT1_195	-2.648	-2.703	-3	-3.301	-2.913
NTN4_181	0.31	NA	NA	NA	0.31
NTN4_191	-0.654	NA	NA	NA	-0.654
NTN4_234	-1.76	NA	NA	NA	-1.76
NTN4_236	-2.08	-2.491	NA	NA	-2.2855
NTN4_329	-1.356	NA	NA	NA	-1.356
NTN4_374	0.587	NA	NA	NA	0.587
NTNG1_329	NA	NA	-3.34	NA	-3.34
NTPCR_101	-3.922	-0.995	-2.416	-0.549	-1.9705
NTPCR_110	-3.33	-0.87	-1.61	NA	-1.93667
NTPCR_184	-1.564	-0.433	NA	NA	-0.9985
NUAK1_519	-0.799	NA	NA	-1.261	-1.03
NUB1_76	NA	-1.361	NA	NA	-1.361
NUB1_291	-1.97	NA	NA	NA	-1.97
NUB1_294	-2.512	-2.883	NA	NA	-2.6975
NUB1_341	-1.633	-0.37	NA	NA	-1.0015
NUB1_356	NA	-0.888	NA	NA	-0.888
NUB1_424	2.776	NA	1.785	NA	2.2805
NUBP1_22	-4.2	-1.9	-2.947	-1.107	-2.5385
NUBP1_25	-4.025	-1.442	-2.839	-0.604	-2.2275
NUBP1_31	NA	-4.228	-2.643	-1.267	-2.71267
NUBP1_216	NA	NA	1.439	NA	1.439
NUBP1_235	-4.708	NA	NA	NA	-4.708
NUBP1_277	-4.204	-1.947	-2.615	-0.878	-2.411
NUBP2_54	-2.084	-1.655	-0.393	-0.219	-1.08775
NUBP2_72	-3.579	NA	NA	NA	-3.579
NUBP2_177	NA	NA	0.862	NA	0.862
NUBP2_196	-4.694	-2.043	NA	-1.452	-2.72967
NUBP2_199	NA	NA	NA	-1.605	-1.605
NUBP2_269	-0.412	-1.36	-0.465	-1.339	-0.894
NUDC_188	NA	NA	NA	-1.158	-1.158
NUDCD1_32	1.473	1.602	-2.076	NA	0.333
NUDCD1_111	-1.149	NA	-2.028	-0.574	-1.25033
NUDCD1_376	-0.502	-2.809	-1.15	-3.475	-1.984
NUDCD1_454	NA	1.874	-0.267	0.499	0.702
NUDCD1_456	NA	1.512	NA	NA	1.512
NUDCD1_501	1.437	1.882	1.811	1.322	1.613
NUDCD1_511	0.528	-2.29	1.371	NA	-0.130333
NUDCD1_513	-1.189	-3.083	-1.67	-3.053	-2.24875
NUDCD2_45	0.596	0.956	0.322	0.495	0.59225
NUDCD2_99	NA	-1.773	NA	-2.766	-2.2695
NUDCD3_260	1.866	2.025	1.708	1.645	1.811
NUDT2_6	2.282	NA	2.04	-1.075	1.08233
NUDT2_123	0.838	1.958	NA	1.129	1.30833
NUDT2_143	NA	1.966	NA	2.697	2.3315
NUDT4_148	-2.77	-2.468	-3.582	-3.894	-3.1785
NUDT5_91	NA	NA	NA	2.418	2.418
NUDT6_44	0.641	-2.219	NA	NA	-0.789
NUDT6_239	NA	-1.369	NA	NA	-1.369
NUDT7_72	NA	NA	-3.179	-2.729	-2.954
NUDT8_5	-2.323	NA	-3.063	-1.348	-2.24467
NUDT8_39	1.176	0.96	1.373	0.76	1.06725
NUDT8_207	-3.209	-2.394	-2.937	-1.936	-2.619
NUDT8_224	-1.659	-1.131	-1.323	-0.939	-1.263
NUDT10_3	NA	NA	-3.244	NA	-3.244
NUDT12_247	NA	0.821	NA	NA	0.821
NUDT12_287	NA	3.378	NA	NA	3.378
NUDT14_12	NA	0.791	NA	NA	0.791
NUDT15_23	NA	NA	-3.219	-2.457	-2.838
NUDT15_28	NA	NA	-2.473	0.889	-0.792
NUDT16_23	NA	NA	4.535	1.282	2.9085
NUDT16L1_88	-3.139	-2.827	-2.175	-2.828	-2.74225
NUDT16L1_171	-0.378	-0.775	-0.465	-0.831	-0.61225
NUDT19_219	1.045	2.854	NA	NA	1.9495
NUDT19_220	1.811	2.034	-0.566	0.883	1.0405
NUDT19_280	2.65	1.931	1.252	1.291	1.781
NUF2_111	-1.379	0.351	-2.211	-0.305	-0.886
NUF2_285	-1.075	-1.389	NA	-3.124	-1.86267
NUF2_377	1.431	0.611	1.399	0.679	1.03
NUFIP1_473	3.604	NA	3.195	NA	3.3995
NUFIP2_234	-0.575	-1.49	-0.944	-1.95	-1.23975
NUMA1_65	1.033	NA	2.579	0.55	1.38733
NUMA1_80	-1.377	-1.493	NA	-1.108	-1.326
NUMA1_160	-0.752	-0.741	-2.106	-1.644	-1.31075
NUMA1_375	-0.91	-1.128	-1.779	-1.76	-1.39425
NUMA1_658	0.992	-0.596	-0.968	-1.482	-0.5135
NUMA1_735	0.616	1.027	0.245	NA	0.629333
NUMA1_803	NA	3.658	NA	NA	3.658
NUMA1_961	-1.816	-1.952	-0.132	-1.351	-1.31275
NUMA1_1136	1.787	1.581	1.372	1.062	1.4505
NUMA1_1367	0.777	NA	1.145	0.569	0.830333
NUMA1_1673	1.198	0.956	1.251	0.907	1.078
NUMA1_1729	0.407	NA	NA	NA	0.407
NUMA1_1907	NA	-0.808	NA	NA	-0.808
NUMA1_1930	-3.251	-2.613	NA	-1.128	-2.33067
NUMA1_1937	-3.528	-2.584	0.218	NA	-1.96467
NUMA1_2009	-0.612	-1.267	0.588	-0.82	-0.52775
NUMB_37	0.482	NA	0.674	NA	0.578
NUMB_117	0.525	1.236	0.883	0.747	0.84775
NUMB_176	0.467	-0.298	1.859	-0.142	0.4715
NUMB_611	NA	NA	-2.404	-0.714	-1.559
NUMBL_78	NA	0.771	NA	NA	0.771
NUMBL_161	-0.32	NA	NA	NA	-0.32
NUMBL_206	-0.08	-0.43	NA	NA	-0.255
NUP35_243	1.003	1.561	NA	0.698	1.08733
NUP35_255	-2.921	-1.664	-2.626	-1.719	-2.2325
NUP37_96	3.424	1.584	2.772	NA	2.59333
NUP37_149	2.626	3.05	NA	2.049	2.575
NUP37_311	2.266	2.579	1.505	1.633	1.99575
NUP43_222	2.372	NA	NA	NA	2.372
NUP43_362	1.809	2.652	-2.157	NA	0.768
NUP43_365	NA	3.558	-5.301	3.19	0.482333
NUP50_151	-3.452	-1.486	-2.623	-1.514	-2.26875
NUP50_165	-1.446	-0.782	-1.445	-0.773	-1.1115
NUP50_181	NA	0.497	-0.442	0.25	0.101667
NUP50_416	-1.959	1.094	-2.499	NA	-1.12133
NUP50_428	NA	3.285	NA	2.124	2.7045
NUP54_171	-1.171	0.556	-0.47	0.829	-0.064
NUP54_180	-3.251	-2.163	NA	-3.021	-2.81167
NUP58_252	1.992	0.663	-0.692	-0.608	0.33875
NUP62_475	-4.705	-1.082	NA	-2.136	-2.641
NUP62_506	-4.019	-2.238	-3.855	-2.599	-3.17775
NUP85_51	-1.086	NA	-1.592	-0.526	-1.068
NUP85_112	3.362	NA	NA	NA	3.362
NUP85_230	1.284	1.188	0.54	NA	1.004
NUP85_511	-0.758	-0.726	NA	NA	-0.742
NUP85_515	NA	-0.76	NA	NA	-0.76
NUP85_603	4.295	NA	3.083	NA	3.689
NUP88_155	1.713	1.849	0.946	1.175	1.42075
NUP88_391	0.449	0.609	-4.813	-0.531	-1.0715
NUP88_447	-1.181	1.396	-0.725	1.669	0.28975
NUP88_454	-2.911	-2.137	-3.034	-2.292	-2.5935
NUP88_460	-2.507	-1.719	-1.664	-1.071	-1.74025
NUP88_561	2.049	NA	1.524	NA	1.7865
NUP88_595	-0.269	-1.649	0.484	-1.939	-0.84325
NUP88_608	NA	NA	1.034	0.596	0.815
NUP88_713	0.85	-1.314	1.19	NA	0.242
NUP93_328	0.689	2.013	NA	1.412	1.37133
NUP93_392	0.364	1.953	NA	0.658	0.991667
NUP93_397	0.602	1.978	-1.522	1.614	0.668
NUP93_422	0.767	-0.892	-1.538	-1.296	-0.73975
NUP93_522	-2.066	-0.532	-3.46	-1.706	-1.941
NUP93_569	2.553	1.878	1.837	1.39	1.9145
NUP98_188	2.446	1.194	2.031	1.047	1.6795
NUP98_743	1.768	2.762	0.557	1.808	1.72375
NUP98_818	-1.08	NA	-0.666	-1.291	-1.01233
NUP98_1010	-0.613	-1.237	0.495	-0.694	-0.51225
NUP98_1051	-0.761	-1.761	0.475	-1.237	-0.821
NUP98_1295	-1.156	NA	-1.658	-1.306	-1.37333
NUP98_1330	0.542	-1.708	NA	NA	-0.583
NUP98_1402	-1.178	1.061	NA	NA	-0.0585
NUP98_1459	-1.265	NA	NA	NA	-1.265
NUP98_1475	1.307	NA	NA	NA	1.307
NUP98_1573	0.997	0.855	1.707	0.636	1.04875
NUP98_1694	-0.951	0.709	NA	-0.768	-0.336667
NUP98_1718	-0.6	0.595	NA	NA	-0.0025
NUP107_78	-0.62	-1.573	-0.333	-1.759	-1.07125
NUP107_369	NA	-0.912	0.842	NA	-0.035
NUP107_727	NA	2.409	NA	NA	2.409
NUP133_428	2.279	2.904	NA	NA	2.5915
NUP133_457	1.315	1.544	1.333	1.841	1.50825
NUP133_530	1.653	-1.882	2.217	-2.277	-0.07225
NUP133_641	0.897	0.348	0.954	NA	0.733
NUP133_700	4.711	NA	NA	NA	4.711
NUP133_702	2.582	3.753	NA	NA	3.1675
NUP133_876	NA	1.803	NA	NA	1.803
NUP133_1037	-0.457	NA	-2.877	-0.944	-1.426
NUP153_21	-2.558	NA	NA	NA	-2.558
NUP153_66	NA	-0.46	-0.793	NA	-0.6265
NUP153_68	0.174	NA	NA	NA	0.174
NUP153_148	-2.198	NA	NA	NA	-2.198
NUP153_404	-0.588	-1.188	NA	-0.725	-0.833667
NUP153_585	-1.808	NA	NA	NA	-1.808
NUP153_593	-0.981	0.262	NA	0.974	0.085
NUP153_664	-0.128	1.135	-0.737	0.676	0.2365
NUP153_667	NA	1.197	-0.88	0.751	0.356
NUP153_678	-0.43	0.778	-0.759	0.353	-0.0145
NUP153_681	-0.271	NA	NA	-0.761	-0.516
NUP153_728	NA	NA	NA	-0.363	-0.363
NUP153_742	1.265	0.896	1.338	NA	1.16633
NUP153_745	NA	NA	1.085	NA	1.085
NUP153_753	-0.997	-2.179	-0.781	-1.31	-1.31675
NUP153_857	NA	0.57	NA	NA	0.57
NUP153_874	NA	NA	-0.497	NA	-0.497
NUP153_1065	-1.189	-0.911	NA	-0.417	-0.839
NUP153_1129	-0.9	-0.923	NA	-0.748	-0.857
NUP155_102	-2.198	-2.603	NA	-2.188	-2.32967
NUP155_104	NA	2.184	NA	NA	2.184
NUP155_356	NA	3.453	NA	3.773	3.613
NUP155_373	-1.497	-0.238	-1.96	-0.61	-1.07625
NUP155_551	NA	1.868	NA	NA	1.868
NUP155_556	NA	-2.081	NA	NA	-2.081
NUP155_561	-3.338	NA	-2.559	-1.646	-2.51433
NUP155_667	NA	0.625	NA	NA	0.625
NUP155_844	NA	1.875	NA	1.586	1.7305
NUP155_874	-0.69	NA	NA	-1.815	-1.2525
NUP155_917	1.738	0.617	1.588	NA	1.31433
NUP155_974	1.436	1.914	0.702	1.433	1.37125
NUP155_1201	1.914	NA	NA	NA	1.914
NUP155_1344	-1.815	-1.367	-2.531	-2.096	-1.95225
NUP160_65	1.778	0.644	0.757	NA	1.05967
NUP160_135	1.843	NA	NA	NA	1.843
NUP160_369	1.435	1.385	1.121	1.894	1.45875
NUP160_473	1.031	1.022	0.346	0.679	0.7695
NUP160_480	-0.389	-0.579	-0.385	-0.757	-0.5275
NUP160_529	-1.138	1.031	-1.272	NA	-0.459667
NUP160_605	NA	2.814	NA	2.432	2.623
NUP160_717	NA	1.489	-0.817	0.761	0.477667
NUP160_916	-0.432	0.718	NA	1.149	0.478333
NUP160_929	1.282	2.213	NA	1.708	1.73433
NUP160_931	1.607	NA	NA	NA	1.607
NUP160_1042	0.571	NA	NA	-0.988	-0.2085
NUP160_1124	0.441	0.679	NA	NA	0.56
NUP160_1131	NA	0.586	0.93	NA	0.758
NUP160_1166	-4.538	NA	-2.545	NA	-3.5415
NUP160_1187	2.808	2.895	NA	1.905	2.536
NUP160_1309	0.43	1.517	0.359	1.384	0.9225
NUP188_161	2.526	NA	NA	NA	2.526
NUP188_285	NA	0.623	NA	NA	0.623
NUP188_585	-2.745	-2.98	-3.548	-2.934	-3.05175
NUP188_706	0.789	NA	NA	NA	0.789
NUP188_889	1.783	NA	NA	NA	1.783
NUP188_1152	-0.196	NA	NA	-0.426	-0.311
NUP188_1270	NA	NA	-1.803	NA	-1.803
NUP188_1283	0.792	NA	0.881	NA	0.8365
NUP188_1433	1.978	-1.581	1.778	NA	0.725
NUP205_141	0.666	1.621	0.614	1.062	0.99075
NUP205_224	3.645	NA	2.647	NA	3.146
NUP205_526	0.461	1.091	NA	NA	0.776
NUP205_698	0.973	1.155	-0.405	0.683	0.6015
NUP205_849	4.373	NA	NA	NA	4.373
NUP205_921	-1.603	-1.058	-2.654	-1.424	-1.68475
NUP205_922	NA	-0.257	-0.918	-0.372	-0.515667
NUP205_925	-1.568	-0.827	-2.203	-1.453	-1.51275
NUP205_1028	-1.356	0.362	-2.37	-0.288	-0.913
NUP205_1032	0.669	NA	NA	-0.559	0.055
NUP205_1073	-2.435	-1.812	-3.434	-4.953	-3.1585
NUP205_1216	1.476	0.422	0.425	NA	0.774333
NUP205_1227	-0.842	NA	-1.592	NA	-1.217
NUP205_1275	0.379	-0.131	0.245	-0.494	-0.00025
NUP205_1297	0.832	NA	-3.422	-1.265	-1.285
NUP205_1486	NA	1.535	NA	NA	1.535
NUP205_1662	-2.098	NA	-2.414	NA	-2.256
NUP205_1715	2.641	1.447	2.277	0.694	1.76475
NUP205_1855	3.352	NA	NA	NA	3.352
NUP210_76	2.974	NA	1.738	NA	2.356
NUP210_109	NA	3.463	NA	4.689	4.076
NUP210_543	NA	NA	-1.787	-0.567	-1.177
NUP210_746	2.785	NA	3.868	NA	3.3265
NUP210_767	1.477	-0.909	1.361	-1.447	0.1205
NUP210_1592	2.468	2.169	3.195	2.212	2.511
NUP214_186	-1.717	-1.194	-2.163	-2.208	-1.8205
NUP214_199	1.028	1.864	1.445	2.237	1.6435
NUP214_728	-1.957	-2.585	-2.227	-3.022	-2.44775
NUP214_1003	-0.494	-0.666	-1.065	-1.337	-0.8905
NUPL2_4	NA	4.477	NA	3.732	4.1045
NUS1_77	-1.572	-1.856	-0.945	-0.947	-1.33
NUS1_208	0.591	-2.1	NA	NA	-0.7545
NUS1_287	-0.537	0.859	-0.35	NA	-0.00933333
NUSAP1_256	-0.481	-0.702	-0.889	-1.045	-0.77925
NUTF2_38	3.394	1.834	NA	1.924	2.384
NUTF2_80	NA	NA	NA	2.364	2.364
NUTF2_114	3.078	2.336	1.786	1.358	2.1395
NVL_192	-0.482	-1.111	-0.581	-1.091	-0.81625
NVL_309	-0.651	-1.035	-0.479	-0.708	-0.71825
NVL_391	NA	-1.51	NA	NA	-1.51
NVL_431	-1.429	-0.777	-1.249	-1.144	-1.14975
NVL_448	0.475	0.375	NA	0.348	0.399333
NVL_460	NA	NA	NA	-1.547	-1.547
NVL_484	-0.866	1.664	-1.279	1.287	0.2015
NVL_626	-0.684	-1.093	-0.839	-1.037	-0.91325
NVL_687	-0.926	0.141	NA	NA	-0.3925
NVL_785	0.759	1.602	NA	NA	1.1805
NVL_803	0.49	1.379	0.402	0.837	0.777
NWD2_1514	NA	NA	1.537	NA	1.537
NXF1_143	3.193	0.199	2.702	NA	2.03133
NXF1_252	NA	NA	-0.206	NA	-0.206
NXF1_328	NA	1.199	NA	0.585	0.892
NXF1_373	0.287	1.043	-1.604	0.226	-0.012
NXF1_528	3.384	4.044	1.593	2.46	2.87025
NXF1_588	4.582	3.204	3.471	3.823	3.77
NXPH1_239	NA	1.118	NA	NA	1.118
NXPH4_233	-0.326	-1.415	NA	NA	-0.8705
NYAP1_432	NA	1.596	NA	NA	1.596
NYX_27	NA	NA	NA	-3.258	-3.258
OAF_214	-1.78	NA	NA	NA	-1.78
OAF_216	-0.957	-1.227	NA	NA	-1.092
OAF_227	-3.254	NA	NA	NA	-3.254
OARD1_24	1.75	1.313	1.194	0.904	1.29025
OARD1_38	NA	1.216	NA	1.326	1.271
OARD1_122	-1.825	NA	NA	NA	-1.825
OAS1_25	NA	-0.374	NA	NA	-0.374
OASL_181	NA	-1.622	NA	NA	-1.622
OASL_188	-3.444	NA	NA	NA	-3.444
OAT_93	0.328	1.03	0.956	NA	0.771333
OAT_150	2.153	2.152	1.3	1.154	1.68975
OAT_306	NA	2.282	NA	NA	2.282
OAT_330	NA	0.801	NA	NA	0.801
OAT_394	2.773	0.398	NA	-0.662	0.836333
OBSCN_4957	NA	NA	-1.03	NA	-1.03
OBSCN_7740	NA	NA	0.879	NA	0.879
OBSL1_13	-0.665	NA	NA	NA	-0.665
OBSL1_33	2.491	2.368	NA	NA	2.4295
OBSL1_84	3.289	2.27	NA	NA	2.7795
OBSL1_149	2.452	0.844	NA	NA	1.648
OBSL1_209	1.544	2.766	NA	NA	2.155
OBSL1_319	NA	2.535	NA	NA	2.535
OBSL1_362	NA	1.968	NA	NA	1.968
OBSL1_412	NA	2.449	NA	NA	2.449
OBSL1_581	-1.863	-0.947	NA	NA	-1.405
OBSL1_738	2.329	NA	NA	NA	2.329
OBSL1_788	1.11	2.637	NA	NA	1.8735
OBSL1_923	NA	1.999	NA	NA	1.999
OCIAD1_38	1.608	0.784	2.626	1.145	1.54075
OCIAD2_27	-1.527	-0.612	-1.622	-0.964	-1.18125
OCIAD2_46	3.09	1.388	NA	NA	2.239
OCIAD2_106	3.874	3.126	3.502	1.736	3.0595
OCIAD2_130	NA	NA	-0.452	NA	-0.452
OCIAD2_134	1.203	1.158	NA	-0.366	0.665
OCIAD2_137	0.576	1.256	NA	0.383	0.738333
OCRL_28	1.199	NA	NA	NA	1.199
OCRL_82	0.842	NA	NA	NA	0.842
OCRL_104	2.124	NA	NA	NA	2.124
OCRL_428	-2.647	-1.964	-3.098	-1.242	-2.23775
OCRL_611	NA	1.02	NA	NA	1.02
OCRL_679	NA	2.162	NA	1.284	1.723
ODC1_89	NA	NA	1.43	NA	1.43
ODC1_454	-1.672	-1.655	NA	-0.424	-1.25033
ODF2_117	-2.047	-2.043	-1.801	-1.893	-1.946
ODF2_224	NA	NA	-2.071	NA	-2.071
ODF2_594	NA	NA	1.844	NA	1.844
ODF2_708	1.407	NA	NA	NA	1.407
ODF2_NA	-2.357	-1.789	-1.096	-1.905	-1.78675
ODF2L_16	NA	-1.588	NA	NA	-1.588
ODF2L_442	NA	-0.378	NA	NA	-0.378
OFD1_503	-0.913	-2.061	NA	-1.444	-1.47267
OFD1_559	-1.674	-0.828	NA	NA	-1.251
OFD1_581	-4.713	-2.587	NA	NA	-3.65
OFD1_766	-4.714	-0.94	NA	NA	-2.827
OGDH_63	2.579	NA	NA	-1.836	0.3715
OGDH_283	2.768	1.616	1.561	0.702	1.66175
OGDH_331	3.718	1.03	1.848	NA	2.19867
OGDH_395	2.075	1.052	0.99	NA	1.37233
OGDH_487	1.819	2.547	NA	NA	2.183
OGDH_566	3.438	2.045	3.109	NA	2.864
OGDH_604	1.212	NA	NA	NA	1.212
OGDH_802	NA	2.103	NA	0.523	1.313
OGDH_956	4.003	NA	NA	NA	4.003
OGDHL_942	NA	-1.913	NA	NA	-1.913
OGFOD1_143	NA	NA	NA	1.973	1.973
OGFOD1_154	NA	NA	NA	1.564	1.564
OGFOD1_308	1.848	NA	2.713	NA	2.2805
OGFOD1_435	NA	NA	0.283	0.573	0.428
OGFOD2_13	0.302	NA	-0.364	0.461	0.133
OGFOD2_15	NA	NA	-0.99	-0.789	-0.8895
OGFOD2_17	-1.019	NA	NA	NA	-1.019
OGFOD2_51	NA	NA	-0.449	0.473	0.012
OGFOD2_234	NA	-1.485	-5.295	-2.153	-2.97767
OGFOD3_90	1.265	NA	NA	NA	1.265
OGFOD3_103	1.392	NA	1.507	NA	1.4495
OGFR_87	-0.908	-1.804	-2.134	-1.933	-1.69475
OGFR_330	-2.254	-1.175	-1.366	-0.67	-1.36625
OGFR_417	-3.032	-1.975	-0.554	-0.751	-1.578
OGFR_443	-3.298	-1.454	-2.055	-0.966	-1.94325
OGG1_28	NA	NA	0.454	0.417	0.4355
OGG1_163	NA	NA	2.364	NA	2.364
OGT_44	2.36	NA	2.205	1.172	1.91233
OGT_68	NA	1.562	NA	1.072	1.317
OGT_158	5.483	NA	NA	NA	5.483
OGT_297	1.943	1.401	0.6	0.584	1.132
OGT_315	1.312	1.754	NA	0.935	1.33367
OGT_323	-1.999	-0.399	-1.201	-0.233	-0.958
OGT_417	2.167	1.573	1.501	1.225	1.6165
OGT_531	1.474	NA	1.677	NA	1.5755
OGT_620	-2.416	-2.49	-3.333	-2.78	-2.75475
OGT_845	3.249	NA	3.094	NA	3.1715
OGT_962	0.868	1.606	-0.704	NA	0.59
OGT_965	NA	0.947	NA	NA	0.947
OIP5_12	-2.499	NA	NA	NA	-2.499
OLA1_55	-1.59	-0.969	-3.502	-1.611	-1.918
OLA1_75	0.72	1.164	0.906	0.876	0.9165
OLA1_187	2.125	1.644	1.802	1.354	1.73125
OLFML3_44	3.493	0.841	NA	NA	2.167
OLFML3_106	1.059	1.034	NA	NA	1.0465
OLFML3_135	0.55	NA	NA	NA	0.55
OLFML3_297	-0.439	-0.578	NA	NA	-0.5085
OLFML3_316	NA	-0.664	NA	NA	-0.664
OLFML3_347	1.285	-0.316	NA	NA	0.4845
OMG_254	NA	NA	5.336	NA	5.336
OPA1_412	-0.363	-0.737	-1.511	-1.383	-0.9985
OPA1_472	5.497	NA	NA	NA	5.497
OPA1_588	1.571	1.924	1.509	1.394	1.5995
OPA1_823	-1.056	-1.188	-2.934	-1.632	-1.7025
OPA1_838	-0.281	NA	-1.168	-0.416	-0.621667
OPA1_890	2.228	NA	1.561	-0.913	0.958667
OPA1_893	2.341	NA	2.125	-1.108	1.11933
OPA1_911	2.428	1.658	NA	NA	2.043
OPA3_164	NA	-1.263	0.296	-1.222	-0.729667
OPHN1_260	-1.17	-0.855	NA	NA	-1.0125
OPLAH_25	1.263	NA	NA	NA	1.263
OPLAH_236	-1.803	NA	NA	NA	-1.803
OPLAH_408	-3.173	NA	NA	NA	-3.173
OPLAH_692	2.607	NA	NA	NA	2.607
OPLAH_910	0.469	NA	NA	NA	0.469
OPTN_239	NA	NA	NA	-1.118	-1.118
OPTN_334	NA	NA	1.398	NA	1.398
OR2A5_189	-4.692	NA	NA	NA	-4.692
OR5M11_168	NA	NA	2.973	NA	2.973
OR13A1_170	3.093	NA	NA	NA	3.093
ORAOV1_70	-4.39	-3.075	-4.461	NA	-3.97533
ORC1_93	NA	-1.798	-1.425	NA	-1.6115
ORC1_98	-2.489	-2.134	-2.084	-2.051	-2.1895
ORC1_469	-1.403	-0.948	-1.023	-1.517	-1.22275
ORC1_529	NA	0.615	NA	NA	0.615
ORC1_677	-0.991	-0.455	NA	-0.348	-0.598
ORC3_10	2.428	1.541	2.685	1.85	2.126
ORC3_141	-0.676	0.398	-0.578	NA	-0.285333
ORC3_158	NA	0.746	-1.909	0.279	-0.294667
ORC3_159	-2.166	-0.62	-4.082	-2.225	-2.27325
ORC3_363	0.589	0.833	0.303	0.423	0.537
ORC3_440	0.739	NA	NA	-1.676	-0.4685
ORC3_442	1.757	NA	0.427	NA	1.092
ORC3_483	-2.865	-3.006	-3.15	-3.549	-3.1425
ORC3_562	-0.27	NA	-1.251	-0.668	-0.729667
ORC3_622	NA	NA	NA	-1.812	-1.812
ORC3_631	NA	NA	NA	2.351	2.351
ORC3_712	-1.663	-0.226	-0.66	NA	-0.849667
ORC4_421	0.683	NA	0.256	NA	0.4695
ORC5_10	-3.619	-1.681	-2.743	-1.638	-2.42025
ORC5_66	NA	1.934	NA	1.06	1.497
ORC5_171	-1.535	NA	-0.974	NA	-1.2545
ORC5_237	0.425	0.315	0.999	0.38	0.52975
ORC5_409	-0.757	0.22	-0.918	0.37	-0.27125
ORC6_35	-1.599	-1.697	0.669	NA	-0.875667
ORC6_82	-0.495	-1.861	NA	NA	-1.178
ORC6_88	-2.792	-1.922	-0.722	-0.858	-1.5735
ORC6_149	NA	NA	2.848	NA	2.848
OS9_73	0.6	NA	NA	NA	0.6
OS9_110	2.015	NA	1.922	-0.122	1.27167
OS9_196	NA	NA	NA	-0.257	-0.257
OSBP2_319	2.795	NA	NA	NA	2.795
OSBP_147	NA	1.327	NA	NA	1.327
OSBP_224	2.178	1.098	1.701	NA	1.659
OSBP_276	5.472	NA	NA	NA	5.472
OSBP_343	-3.52	NA	-1.832	-0.744	-2.032
OSBP_344	-2.651	-1.264	-2.158	-0.939	-1.753
OSBP_426	NA	NA	1.73	NA	1.73
OSBP_609	NA	2.246	NA	NA	2.246
OSBP_652	NA	3.021	NA	2.41	2.7155
OSBP_803	NA	1.211	NA	1.555	1.383
OSBPL1A_297	-3.541	-2.344	-4.386	-4.956	-3.80675
OSBPL1A_605	3.705	3.351	NA	NA	3.528
OSBPL2_83	1.878	NA	NA	NA	1.878
OSBPL2_122	-1.378	-1.19	-1.602	-1.468	-1.4095
OSBPL2_237	NA	1.094	NA	NA	1.094
OSBPL2_273	NA	0.627	NA	NA	0.627
OSBPL2_402	0.686	NA	0.615	NA	0.6505
OSBPL2_476	1.113	1.565	0.83	1.467	1.24375
OSBPL3_24	-1.345	-1.117	-0.407	-0.905	-0.9435
OSBPL3_114	0.613	1.178	0.478	NA	0.756333
OSBPL3_203	-1.137	-1.224	NA	NA	-1.1805
OSBPL3_337	0.986	1.341	0.338	0.718	0.84575
OSBPL3_515	-2.025	-0.788	-2.095	-0.694	-1.4005
OSBPL3_520	-3.159	-1.217	-3.028	-1.369	-2.19325
OSBPL3_560	4.629	NA	NA	NA	4.629
OSBPL6_558	NA	NA	-2.717	-0.463	-1.59
OSBPL6_563	NA	NA	-1.667	0.419	-0.624
OSBPL6_803	NA	1.11	NA	NA	1.11
OSBPL7_253	NA	-1.343	NA	NA	-1.343
OSBPL7_466	-3.599	-2.441	NA	NA	-3.02
OSBPL7_553	NA	0.806	NA	NA	0.806
OSBPL8_255	-1.125	NA	-1.537	-0.255	-0.972333
OSBPL8_266	-2.692	-3.374	-2.626	NA	-2.89733
OSBPL8_494	2.177	NA	2.326	1.682	2.06167
OSBPL8_617	0.127	-0.586	NA	-0.993	-0.484
OSBPL8_729	2.613	1.23	4.402	NA	2.74833
OSBPL9_147	NA	1.238	NA	NA	1.238
OSBPL9_173	-0.426	-3.166	0.87	NA	-0.907333
OSBPL9_230	NA	-1.359	NA	NA	-1.359
OSBPL9_577	4.776	4.392	NA	3.317	4.16167
OSBPL9_581	-0.194	1.997	-1.895	1.356	0.316
OSBPL9_619	4.083	NA	2.976	NA	3.5295
OSBPL10_33	-0.513	-1.584	NA	NA	-1.0485
OSBPL10_615	-0.918	-1.359	-1.061	-1.697	-1.25875
OSBPL10_653	3.419	NA	NA	NA	3.419
OSBPL11_34	-0.569	-0.694	-0.404	-0.887	-0.6385
OSBPL11_153	2.882	NA	1.858	NA	2.37
OSBPL11_591	1.628	2.554	0.946	1.99	1.7795
OSBPL11_629	3.912	2.485	2.842	NA	3.07967
OSER1_56	-2.19	-1.885	NA	NA	-2.0375
OSER1_253	-1.549	-2.66	NA	-2.082	-2.097
OSGEP_110	NA	NA	2.036	NA	2.036
OSGEP_160	2.874	NA	1.33	-0.574	1.21
OSGEP_265	-2.378	-1.779	-2.038	-1.954	-2.03725
OSGEP_277	NA	-1.24	-1.048	0.564	-0.574667
OSGEP_292	NA	NA	NA	0.552	0.552
OSGEPL1_249	NA	NA	NA	1.322	1.322
OSGEPL1_295	3.232	-2.625	-2.043	NA	-0.478667
OSGEPL1_308	NA	NA	0.811	NA	0.811
OSGEPL1_356	NA	NA	-0.878	-0.251	-0.5645
OSGEPL1_390	-0.45	NA	-0.965	-0.618	-0.677667
OSMR_406	1.144	NA	NA	NA	1.144
OSMR_611	1.072	NA	NA	NA	1.072
OSMR_802	3.674	NA	NA	NA	3.674
OSTC_14	-1.371	0.243	-2.504	NA	-1.21067
OSTF1_185	4.446	1.498	2.931	NA	2.95833
OTOA_716	-1.473	NA	NA	NA	-1.473
OTOG_1420	NA	2.239	NA	NA	2.239
OTOP3_304	-0.949	NA	NA	NA	-0.949
OTUB1_91	-1.2	NA	-0.87	NA	-1.035
OTUB1_204	0.92	NA	NA	-0.85	0.035
OTUB1_212	-2.358	-0.85	-2.903	-1.002	-1.77825
OTUD1_146	-4.266	-1.32	NA	NA	-2.793
OTUD1_244	-4.697	-1.901	-3.075	NA	-3.22433
OTUD3_49	NA	NA	-4.869	NA	-4.869
OTUD3_76	NA	0.664	-0.833	NA	-0.0845
OTUD4_45	-1.61	NA	NA	NA	-1.61
OTUD4_68	NA	NA	1.309	NA	1.309
OTUD4_290	-0.722	-2.056	0.742	NA	-0.678667
OTUD4_489	-2.062	-3.241	NA	-1.179	-2.16067
OTUD4_686	NA	NA	-3.221	-2.688	-2.9545
OTUD5_434	NA	-4.224	-3.818	-1.733	-3.25833
OTUD5_519	-4.455	-2.546	-3.16	NA	-3.387
OTUD6B_188	-0.439	NA	-0.781	NA	-0.61
OTUD6B_202	-1.854	-1.118	-2.464	-2.702	-2.0345
OTUD6B_322	-0.288	-1.655	-0.689	-1.411	-1.01075
OTUD7B_720	-2.706	-1.643	NA	NA	-2.1745
OTULIN_17	-1.074	-1.247	NA	-0.684	-1.00167
OTULIN_47	-1.913	NA	NA	NA	-1.913
OTULIN_129	-0.642	-0.272	-1.142	-1.487	-0.88575
OTULIN_347	NA	NA	-0.613	-0.167	-0.39
OVCA2_11	4.295	2.608	3.214	3.836	3.48825
OVCA2_64	-0.507	0.319	-2.157	-0.392	-0.68425
OVCA2_152	-1.363	-0.559	-1.607	-0.989	-1.1295
OVOL1_15	-1.739	-1.166	NA	NA	-1.4525
OVOL1_220	NA	NA	4.202	NA	4.202
OXA1L_153	1.639	0.802	0.99	0.578	1.00225
OXCT1_235	1.374	2.352	1.282	1.47	1.6195
OXCT1_456	2.368	NA	2.269	NA	2.3185
OXCT1_504	1.934	1.508	1.27	NA	1.57067
OXNAD1_69	1.12	NA	1.979	NA	1.5495
OXNAD1_241	NA	NA	2.901	NA	2.901
OXR1_291	-2.082	-1.858	-0.457	-0.824	-1.30525
OXR1_402	-1.215	NA	NA	NA	-1.215
OXSM_86	1.824	NA	1.477	NA	1.6505
OXSM_264	NA	NA	NA	0.33	0.33
OXSM_327	1.775	NA	2.908	1.722	2.135
OXSM_402	NA	2.652	NA	2.286	2.469
OXSM_415	NA	0.888	-2.507	NA	-0.8095
OXSM_455	NA	NA	NA	1.193	1.193
P2RX4_217	3.752	NA	NA	NA	3.752
P2RX7_119	NA	NA	1.473	2.288	1.8805
P2RX7_226	NA	NA	1.488	NA	1.488
P2RX7_499	NA	NA	0.87	NA	0.87
P2RY8_310	NA	NA	NA	-1.566	-1.566
P3H1_568	2.703	NA	NA	NA	2.703
P3H1_645	1.774	-0.23	2.278	NA	1.274
P4HA1_167	4.051	2.626	2.523	1.795	2.74875
P4HA1_293	1.717	1.373	2.583	2.398	2.01775
P4HA1_503	NA	1.352	1.069	1.209	1.21
P4HA1_528	-0.566	0.664	-0.853	0.216	-0.13475
P4HA2_504	0.937	0.807	0.404	NA	0.716
P4HA2_510	-1.643	-2.869	-0.769	-3.106	-2.09675
P4HA2_529	1.137	0.642	NA	NA	0.8895
P4HB_53	-4.707	-2.756	-4.498	-3.444	-3.85125
P4HB_56	NA	NA	-5.082	0.759	-2.1615
P4HB_312	-1.172	1.256	-2.008	0.703	-0.30525
P4HB_343	4.337	-0.329	4.105	-1.556	1.63925
P4HB_397	-4.646	-2.364	-4.231	-3.469	-3.6775
P4HB_400	NA	3.099	-1.73	1.786	1.05167
PA2G4_179	NA	NA	1.493	NA	1.493
PA2G4_296	4.336	2.859	2.984	1.811	2.9975
PAAF1_97	3.299	3.013	3.43	2.291	3.00825
PAAF1_139	0.405	NA	0.581	0.464	0.483333
PAAF1_140	NA	NA	0.447	0.536	0.4915
PAAF1_168	2.956	2.57	2.93	2.319	2.69375
PAAF1_265	1.762	NA	1.889	1.838	1.82967
PAAF1_378	0.965	0.409	1.31	1.388	1.018
PAAF1_379	1.172	NA	1.766	NA	1.469
PABPC1_132	-1.25	-0.207	-2.913	-0.894	-1.316
PABPC4_132	-1.326	NA	NA	-0.826	-1.076
PABPC4_481	-4.713	NA	NA	NA	-4.713
PABPC4_NA	-1.934	-1.822	-1.368	NA	-1.708
PABPN1_195	1.898	2.666	0.875	1.904	1.83575
PACS1_116	NA	-1.184	0.533	NA	-0.3255
PACS1_616	NA	-1.927	-1.043	NA	-1.485
PACS1_732	NA	NA	1.415	NA	1.415
PACS2_517	2.702	NA	NA	NA	2.702
PACS2_646	1.178	NA	NA	NA	1.178
PACSIN2_38	-0.922	1.133	NA	0.434	0.215
PACSIN2_44	-1.245	1.859	NA	0.695	0.436333
PACSIN2_233	4.252	2.547	NA	NA	3.3995
PACSIN2_465	1.994	1.369	NA	NA	1.6815
PACSIN3_36	-0.43	1.881	NA	NA	0.7255
PACSIN3_42	NA	2.72	NA	NA	2.72
PACSIN3_231	2.696	3.281	NA	NA	2.9885
PACSIN3_402	3.061	2.672	NA	NA	2.8665
PACSIN3_421	-0.935	-0.256	NA	NA	-0.5955
PADI1_233	2.223	1.072	NA	NA	1.6475
PADI1_309	NA	4.05	NA	NA	4.05
PADI1_339	-4.704	0.782	NA	NA	-1.961
PADI1_498	3.12	NA	NA	NA	3.12
PADI2_647	NA	0.572	NA	NA	0.572
PADI3_318	-1.897	0.36	NA	NA	-0.7685
PADI4_225	1.262	NA	NA	NA	1.262
PADI4_434	0.697	0.739	NA	NA	0.718
PADI4_645	1.08	1.468	NA	NA	1.274
PAF1_31	-2.816	-0.97	-0.843	NA	-1.543
PAF1_36	-2.379	-1.041	-1.323	-0.604	-1.33675
PAF1_218	1.112	0.676	1.568	0.996	1.088
PAFAH1B1_168	2.784	1.942	3.39	1.425	2.38525
PAFAH1B1_184	1.473	2.508	1.851	2.205	2.00925
PAFAH1B1_226	1.577	2.156	2.146	1.698	1.89425
PAFAH1B1_252	2.061	2.101	2.172	1.81	2.036
PAFAH1B1_356	1.497	1.515	1.576	1.422	1.5025
PAFAH1B1_409	NA	NA	1.222	2.352	1.787
PAFAH1B2_35	NA	2.244	0.215	1.613	1.35733
PAFAH1B2_188	NA	-1.73	NA	NA	-1.73
PAFAH1B3_205	-2.394	-0.161	-2.141	-0.811	-1.37675
PAFAH2_40	NA	2.086	-0.446	NA	0.82
PAFAH2_72	-3.449	-1.511	-3.44	NA	-2.8
PAFAH2_147	1.84	1.913	1.369	0.875	1.49925
PAFAH2_298	2.496	NA	1.776	NA	2.136
PAICS_81	-0.389	NA	-1.022	-0.58	-0.663667
PAICS_91	1.307	0.844	-0.52	1.082	0.67825
PAICS_100	3.432	1.966	2.874	1.503	2.44375
PAICS_185	1.579	1.555	1.242	1.102	1.3695
PAICS_266	1.886	4.186	2.329	3.016	2.85425
PAICS_281	2.074	1.495	NA	0.559	1.376
PAICS_288	1.274	NA	0.616	-0.324	0.522
PAICS_295	NA	1.693	-0.233	1.25	0.903333
PAIP1_72	-2.269	NA	NA	NA	-2.269
PAIP1_110	NA	0.584	1.934	NA	1.259
PAIP1_134	2.068	1.482	1.901	0.836	1.57175
PAIP1_206	NA	3.697	NA	NA	3.697
PAIP1_246	1.421	1.764	0.542	0.818	1.13625
PAIP1_358	1.784	0.816	2.022	1.094	1.429
PAK1_373	-3.001	NA	NA	NA	-3.001
PAK1IP1_106	NA	2.264	NA	NA	2.264
PAK1IP1_232	NA	NA	-1.911	1.72	-0.0955
PAK1IP1_237	1.574	NA	NA	0.671	1.1225
PAK1IP1_239	3.303	3.001	NA	2.492	2.932
PAK1IP1_288	-0.721	0.858	-1.897	0.231	-0.38225
PAK1IP1_298	1.652	2.57	1.154	1.911	1.82175
PAK2_352	3.387	0.678	1.866	NA	1.977
PAK4_58	NA	-1.155	NA	-0.804	-0.9795
PAK4_336	NA	3.018	NA	2.533	2.7755
PAK6_422	2.472	NA	NA	NA	2.472
PAK6_681	-2.73	-4.219	NA	NA	-3.4745
PALB2_77	-2.098	NA	NA	NA	-2.098
PALB2_162	NA	-1.065	NA	NA	-1.065
PALB2_396	NA	-1.864	NA	NA	-1.864
PALB2_419	-1.505	NA	NA	NA	-1.505
PALB2_469	-0.824	-1.08	0.237	NA	-0.555667
PALB2_828	-3.093	NA	NA	NA	-3.093
PALD1_65	0.867	-1.037	NA	NA	-0.085
PALD1_118	2.867	NA	1.139	1.249	1.75167
PALD1_617	-0.393	0.4	-0.548	-0.345	-0.2215
PALD1_750	-3.854	-1.85	-4.155	-2.443	-3.0755
PALD1_845	-0.38	-1.35	-2.948	-1.144	-1.4555
PALLD_462	NA	1.059	NA	NA	1.059
PALLD_504	NA	5.079	NA	NA	5.079
PALLD_521	NA	3.702	NA	NA	3.702
PALLD_740	-2.345	-1.338	-0.965	NA	-1.54933
PALLD_798	2.371	2.48	NA	NA	2.4255
PALLD_984	NA	3.782	NA	NA	3.782
PALLD_1031	1.059	1.47	NA	NA	1.2645
PAM_288	-1.989	NA	NA	NA	-1.989
PAN2_263	NA	NA	NA	-1.102	-1.102
PAN2_575	NA	NA	-0.937	0.44	-0.2485
PAN2_669	NA	1.413	NA	NA	1.413
PAN3_506	NA	NA	1.328	NA	1.328
PAN3_519	-0.576	NA	-0.575	NA	-0.5755
PANK2_276	1.085	NA	NA	NA	1.085
PANK2_360	NA	1.863	2.484	NA	2.1735
PANK4_158	-3.394	-2.797	-2.828	-2.914	-2.98325
PANK4_163	-0.25	NA	NA	NA	-0.25
PANK4_316	1.678	NA	NA	NA	1.678
PANK4_459	NA	NA	NA	-1.188	-1.188
PANK4_521	NA	NA	NA	0.76	0.76
PANK4_545	-3.315	-2.641	-2.962	-2.691	-2.90225
PANK4_707	NA	NA	-1.059	-0.706	-0.8825
PANX1_84	4.428	NA	NA	NA	4.428
PANX1_136	-0.594	NA	NA	NA	-0.594
PAPD4_167	5.524	NA	NA	NA	5.524
PAPD4_225	NA	-1.583	NA	NA	-1.583
PAPD5_600	-1.445	-2.384	0.754	NA	-1.025
PAPD5_697	-0.528	-1.13	0.439	NA	-0.406333
PAPD7_325	-1.799	-1.506	NA	NA	-1.6525
PAPD7_440	-0.932	-1.893	NA	NA	-1.4125
PAPOLA_36	-0.977	-0.563	-1.845	-1.066	-1.11275
PAPOLG_530	-0.556	-2.73	-4.879	NA	-2.72167
PAPOLG_604	-0.524	-1.22	-0.365	-0.715	-0.706
PAPPA2_50	0.831	NA	1.64	NA	1.2355
PAPSS1_83	NA	1.094	NA	NA	1.094
PAPSS1_127	NA	2.664	NA	1.661	2.1625
PAPSS1_207	NA	1.443	NA	0.79	1.1165
PAPSS1_323	3.48	NA	2.419	0.972	2.29033
PAPSS1_360	-1.836	NA	-1.348	-1.094	-1.426
PAPSS2_350	-4.701	-1.48	NA	NA	-3.0905
PAQR4_205	NA	NA	-1.823	NA	-1.823
PAQR7_205	0.898	1.24	NA	NA	1.069
PARD3_16	0.597	2.158	NA	1.471	1.40867
PARD3_687	NA	NA	-4.884	-0.297	-2.5905
PARD3_806	NA	-1.096	NA	-1.313	-1.2045
PARD6B_13	-0.548	-1.824	NA	NA	-1.186
PARD6G_16	NA	NA	-1.406	-1.98	-1.693
PARD6G_112	NA	NA	NA	-1.184	-1.184
PARD6G_166	NA	NA	-1.074	1.311	0.1185
PARG_57	-0.823	-1.119	NA	NA	-0.971
PARG_155	-0.952	-2.037	-0.374	-2.091	-1.3635
PARG_397	-1.38	-1.181	0.359	-0.266	-0.617
PARG_515	1.816	1.569	-0.62	1.063	0.957
PARG_603	-2.764	-2.297	-3.256	-2.277	-2.6485
PARG_608	NA	0.499	NA	0.591	0.545
PARG_681	NA	0.613	0.864	NA	0.7385
PARG_711	-1.241	-0.743	NA	-0.579	-0.854333
PARG_818	1.3	0.82	2.851	1.325	1.574
PARG_940	NA	NA	4.884	NA	4.884
PARG_943	NA	0.704	-1.322	0.423	-0.065
PARG_963	-1.443	-2.283	-2.44	-2.288	-2.1135
PARK2_95	NA	NA	-5.298	NA	-5.298
PARK7_46	NA	1.407	NA	1.717	1.562
PARK7_53	NA	2.148	-1.97	NA	0.089
PARK7_106	2.126	-2.026	NA	-2.258	-0.719333
PARN_108	1.086	1.728	1.383	1.349	1.3865
PARN_169	-1.28	-1.117	-0.913	-0.786	-1.024
PARN_205	NA	2.849	NA	NA	2.849
PARN_317	-0.913	NA	NA	NA	-0.913
PARN_543	-1.526	-1.081	1.521	0.765	-0.08025
PARP1_24	0.309	1.741	NA	1.551	1.20033
PARP1_56	NA	NA	2.891	NA	2.891
PARP1_162	0.648	0.838	1.84	NA	1.10867
PARP1_256	3.501	0.533	2.97	NA	2.33467
PARP1_295	-0.279	1.983	-2.334	0.914	0.071
PARP1_298	NA	2.703	-1.621	1.281	0.787667
PARP1_311	-0.64	1.559	-1.243	0.676	0.088
PARP1_429	2.493	1.297	2.176	1.097	1.76575
PARP1_845	-0.345	-0.453	-0.977	-1.174	-0.73725
PARP2_42	NA	NA	NA	-1.659	-1.659
PARP2_98	NA	NA	NA	1.202	1.202
PARP2_165	-2.308	NA	2.617	NA	0.1545
PARP2_474	-0.655	2.448	-0.483	1.446	0.689
PARP4_9	NA	NA	NA	1.502	1.502
PARP4_12	NA	1.981	NA	1.757	1.869
PARP4_350	0.507	NA	0.855	NA	0.681
PARP4_360	0.342	NA	NA	NA	0.342
PARP4_380	2.117	2.319	1.324	1.957	1.92925
PARP4_450	NA	NA	5.318	NA	5.318
PARP4_503	1.003	1.061	0.563	0.433	0.765
PARP4_668	2.861	3.023	2.351	1.996	2.55775
PARP4_773	-1.075	-0.985	NA	-1.292	-1.11733
PARP4_1002	0.863	0.785	1.469	1.32	1.10925
PARP4_1019	1.018	-1.186	0.753	-1.674	-0.27225
PARP4_1293	-0.638	-1.715	NA	-0.84	-1.06433
PARP4_1488	-1.444	-2.288	-0.613	-1.617	-1.4905
PARP4_1499	-1.564	-1.724	-1.756	NA	-1.68133
PARP4_1687	-0.469	-0.443	-0.425	-0.68	-0.50425
PARP9_82	-0.426	NA	-1.043	-1.148	-0.872333
PARP9_91	NA	NA	NA	1.215	1.215
PARP9_190	0.525	NA	0.353	-0.531	0.115667
PARP9_646	NA	NA	-0.723	-0.404	-0.5635
PARP9_664	NA	NA	2.089	NA	2.089
PARP9_712	NA	NA	NA	1.207	1.207
PARP9_716	NA	NA	4.821	NA	4.821
PARP9_728	NA	NA	-3.15	-2.207	-2.6785
PARP10_50	NA	NA	0.198	-0.895	-0.3485
PARP10_123	NA	NA	-4.185	0.62	-1.7825
PARP10_124	NA	NA	-5.093	-0.568	-2.8305
PARP10_434	NA	NA	-1.106	-1.897	-1.5015
PARP10_488	NA	NA	NA	0.396	0.396
PARP12_474	-0.295	NA	NA	NA	-0.295
PARP14_42	3.222	NA	NA	2.233	2.7275
PARP14_849	1.475	NA	NA	NA	1.475
PARP14_1640	NA	NA	0.165	NA	0.165
PARP16_52	0.634	-0.47	NA	NA	0.082
PARPBP_121	NA	-0.871	NA	NA	-0.871
PARPBP_412	NA	NA	-1.181	NA	-1.181
PARS2_68	0.728	0.807	0.19	0.731	0.614
PARS2_329	-2.487	NA	NA	NA	-2.487
PARS2_451	3.645	NA	NA	NA	3.645
PASD1_174	NA	1.379	NA	NA	1.379
PASD1_454	-1.082	-0.938	NA	NA	-1.01
PASD1_456	-0.951	NA	NA	NA	-0.951
PASD1_474	-0.602	NA	NA	NA	-0.602
PASD1_586	-1.548	-2.703	NA	NA	-2.1255
PASD1_598	-1.459	-2.263	NA	NA	-1.861
PASK_89	-4.669	-1.656	-2.701	NA	-3.00867
PASK_107	-1.447	-1.214	NA	NA	-1.3305
PASK_108	-2.495	-4.236	NA	NA	-3.3655
PASK_152	1.239	NA	3.026	NA	2.1325
PASK_228	NA	0.148	NA	NA	0.148
PASK_546	NA	-1.822	NA	NA	-1.822
PASK_991	NA	-1.379	NA	NA	-1.379
PATJ_71	NA	-1.216	NA	NA	-1.216
PATJ_316	1.906	NA	NA	NA	1.906
PATJ_635	-0.693	1.01	NA	NA	0.1585
PATJ_636	-0.338	1.094	NA	NA	0.378
PATJ_693	-1.434	-2.657	NA	NA	-2.0455
PATJ_744	-2.788	-2.857	NA	NA	-2.8225
PATJ_941	-1.186	-1.17	NA	NA	-1.178
PATJ_1044	0.874	NA	NA	NA	0.874
PATJ_1602	1.278	NA	NA	NA	1.278
PATL1_563	-0.876	-3.175	-0.903	-4.254	-2.302
PATZ1_9	NA	-0.653	NA	NA	-0.653
PATZ1_14	-4.69	1.138	NA	3.246	-0.102
PATZ1_41	-1.165	-0.656	NA	NA	-0.9105
PATZ1_152	4.803	NA	2.465	NA	3.634
PATZ1_294	NA	NA	NA	2.723	2.723
PATZ1_297	NA	2.957	NA	2.499	2.728
PAWR_173	2.535	0.436	NA	NA	1.4855
PAX4_33	NA	NA	4.898	NA	4.898
PAX6_40	-1.079	NA	NA	NA	-1.079
PAXBP1_457	3.156	NA	NA	NA	3.156
PAXBP1_831	0.425	0.442	NA	NA	0.4335
PAXBP1_853	NA	NA	1.79	NA	1.79
PAXBP1_870	0.452	1.203	-0.295	0.548	0.477
PAXIP1_169	1.069	NA	NA	NA	1.069
PAXIP1_293	-1.07	-2.435	NA	-2.175	-1.89333
PAXIP1_671	-1.358	NA	NA	NA	-1.358
PAXIP1_740	-1.703	-0.529	-0.936	NA	-1.056
PAXIP1_985	-2.108	-1.153	-1.796	-1.191	-1.562
PAXIP1_997	0.807	1.809	NA	1.26	1.292
PBDC1_105	NA	-1.647	NA	-1.858	-1.7525
PBDC1_125	-1.096	1.061	-1.42	0.53	-0.23125
PBK_22	-2.502	-1.99	-2.609	-2.346	-2.36175
PBK_70	-2.887	-1.754	NA	NA	-2.3205
PBK_185	NA	NA	NA	1.483	1.483
PBK_300	5.386	3.139	NA	1.923	3.48267
PBRM1_50	-0.856	NA	0.928	-0.982	-0.303333
PBRM1_69	1.887	2.805	2.509	1.594	2.19875
PBRM1_450	NA	NA	NA	-2.918	-2.918
PBRM1_799	NA	NA	0.429	1.758	1.0935
PBRM1_880	1.15	NA	1.781	0.794	1.24167
PBRM1_951	-0.998	-0.618	-0.454	-0.747	-0.70425
PBRM1_1010	NA	-1.293	NA	-0.724	-1.0085
PBRM1_1022	-1.161	-0.523	-1.546	-1.086	-1.079
PBRM1_1034	NA	NA	NA	1.158	1.158
PBRM1_1138	-0.946	NA	-0.543	NA	-0.7445
PBRM1_1199	-0.725	0.304	-2.343	NA	-0.921333
PBRM1_1203	-1.53	-0.597	-3.646	-1.043	-1.704
PBRM1_1208	NA	NA	NA	0.479	0.479
PBRM1_1232	1.403	NA	NA	2.019	1.711
PBXIP1_588	-2.058	NA	-5.297	-1.302	-2.88567
PBXIP1_594	-3.642	NA	-3.04	NA	-3.341
PC_56	3.023	-1.65	2.973	-1.782	0.641
PC_131	2.538	0.84	1.731	0.216	1.33125
PC_372	NA	2.235	0.428	2.538	1.73367
PC_376	1.745	2.731	NA	2.22	2.232
PC_622	-1.47	-1.276	-1.305	-1.393	-1.361
PC_739	1.455	2.507	1.62	2.12	1.9255
PC_752	0.79	NA	NA	-2.578	-0.894
PC_850	NA	-0.375	0.117	NA	-0.129
PCBD2_109	NA	NA	0.573	NA	0.573
PCBP1_54	NA	NA	-3.782	-2.252	-3.017
PCBP1_109	-1.666	-0.601	-1.667	-0.887	-1.20525
PCBP1_118	-3.974	NA	-3.918	-2.1	-3.33067
PCBP1_158	1.24	1.191	0.343	0.223	0.74925
PCBP1_163	2.316	-0.396	1.906	-1.772	0.5135
PCBP1_194	-3.32	-2.132	-2.794	-1.342	-2.397
PCBP1_201	-4.223	-2.601	-3.195	-1.707	-2.9315
PCBP1_293	NA	-0.822	1.89	NA	0.534
PCBP2_118	-3.307	-1.792	-3.307	-1.872	-2.5695
PCBP2_158	1.93	1.625	1.107	0.619	1.32025
PCBP2_163	3.506	NA	2.057	-1.978	1.195
PCBP2_298	NA	NA	-0.667	-0.915	-0.791
PCBP3_195	2.42	-0.274	1.829	-0.68	0.82375
PCCA_44	-2.686	NA	NA	NA	-2.686
PCCA_76	NA	1.129	1.48	NA	1.3045
PCCA_155	2.875	NA	NA	2.595	2.735
PCCA_398	2.53	NA	3.676	0.514	2.24
PCCA_616	2.34	-0.801	1.558	NA	1.03233
PCCB_90	0.96	0.418	NA	-0.43	0.316
PCCB_269	2.25	NA	2.855	NA	2.5525
PCCB_365	0.798	NA	NA	0.477	0.6375
PCCB_516	-1.849	-1.583	-1.654	NA	-1.69533
PCCB_517	-0.815	-1.596	-1.071	-2.913	-1.59875
PCDH11X_981	NA	NA	NA	0.563	0.563
PCDH15_1696	2.891	3.472	NA	2.534	2.96567
PCF11_1346	NA	2.561	NA	NA	2.561
PCF11_1534	1.533	0.806	NA	NA	1.1695
PCGF1_172	NA	NA	1.107	NA	1.107
PCGF2_168	-0.628	NA	NA	NA	-0.628
PCGF2_233	-4.716	-1.939	NA	NA	-3.3275
PCGF3_113	-0.212	0.613	-0.935	-1.468	-0.5005
PCGF5_18	NA	2.369	NA	NA	2.369
PCGF5_21	NA	1.159	NA	NA	1.159
PCGF5_34	NA	NA	NA	1.118	1.118
PCGF5_39	NA	NA	NA	1.082	1.082
PCGF5_42	NA	NA	NA	1.93	1.93
PCGF5_53	NA	1.618	NA	NA	1.618
PCGF5_145	-3.924	NA	-3.318	-2.897	-3.37967
PCID2_25	3.02	1.997	1.93	NA	2.31567
PCID2_50	2.537	2.025	1.053	0.601	1.554
PCID2_68	2.058	2.776	1.214	2.131	2.04475
PCID2_83	0.743	1.81	1.01	1.271	1.2085
PCID2_148	3.394	NA	2.256	0.812	2.154
PCID2_152	1.498	1.501	0.668	0.54	1.05175
PCID2_240	2.078	NA	1.107	NA	1.5925
PCID2_399	NA	NA	-0.883	NA	-0.883
PCIF1_404	-4.723	1.689	-0.679	1.132	-0.64525
PCIF1_626	NA	NA	1.452	NA	1.452
PCK2_55	4.478	3.256	NA	NA	3.867
PCK2_63	3.336	3.318	NA	2.382	3.012
PCK2_92	0.215	0.735	0.538	NA	0.496
PCK2_151	0.718	0.615	0.669	NA	0.667333
PCK2_306	-2.562	-1.801	-1.083	-1.162	-1.652
PCK2_325	NA	1.544	NA	0.967	1.2555
PCK2_559	4.549	NA	4.39	1.074	3.33767
PCM1_171	-2.846	-2.943	NA	NA	-2.8945
PCM1_568	NA	-4.228	NA	NA	-4.228
PCM1_582	-3.52	-2.079	-2.046	-1.352	-2.24925
PCM1_770	-2.583	-2.368	-1.871	-0.441	-1.81575
PCM1_783	-2.703	-0.818	-2.814	-0.279	-1.6535
PCM1_876	-2.248	-1.357	NA	-0.651	-1.41867
PCM1_957	-3.564	-1.95	-2.172	-0.925	-2.15275
PCM1_1328	-3.709	-2.377	NA	NA	-3.043
PCM1_1585	-1.524	-1.091	-0.146	-0.584	-0.83625
PCM1_1717	-2.252	-2.572	-0.427	-3.402	-2.16325
PCM1_1779	NA	0.523	NA	NA	0.523
PCMT1_153	1.055	0.351	0.34	-0.44	0.3265
PCMT1_160	-3.791	-2.177	-4.241	-2.214	-3.10575
PCMTD1_238	NA	NA	NA	0.325	0.325
PCMTD2_165	NA	NA	NA	0.766	0.766
PCMTD2_223	-1.193	NA	-1.943	-1.495	-1.54367
PCNA_62	0.8	1.42	0.548	0.558	0.8315
PCNA_81	1.057	1.498	NA	0.887	1.14733
PCNA_135	1.62	3.291	NA	1.915	2.27533
PCNA_162	3.614	2.85	2.637	1.92	2.75525
PCNT_321	-1.571	0.692	NA	NA	-0.4395
PCNT_430	-1.434	NA	NA	NA	-1.434
PCNT_1943	-1.965	NA	NA	NA	-1.965
PCNT_2059	-3.224	-2.338	NA	NA	-2.781
PCNT_2576	-0.642	NA	NA	NA	-0.642
PCNT_2614	-2.323	-2.62	NA	NA	-2.4715
PCNT_2628	-1.883	-1.946	-2.215	-1.738	-1.9455
PCNT_2705	-2.102	-1.986	NA	NA	-2.044
PCNX1_110	-1.324	-2.1	-5.301	NA	-2.90833
PCNX2_865	5.466	NA	NA	NA	5.466
PCNX3_301	-0.68	-1.618	NA	NA	-1.149
PCNX3_452	NA	-4.229	NA	NA	-4.229
PCNX3_521	-0.647	NA	NA	NA	-0.647
PCNX3_1357	1.346	NA	NA	NA	1.346
PCSK9_588	-2.379	-2.042	NA	NA	-2.2105
PCTP_207	3.919	NA	4.936	NA	4.4275
PCYOX1_258	1.458	NA	1.671	NA	1.5645
PCYOX1_445	0.913	1.285	0.354	-0.147	0.60125
PCYOX1L_250	5.474	NA	3.681	NA	4.5775
PCYT1A_37	NA	NA	2.552	1.733	2.1425
PCYT1A_73	-0.99	0.891	2.393	2.1	1.0985
PCYT1A_113	2.575	NA	NA	2.238	2.4065
PCYT1A_139	1.295	2.29	2.6	2.044	2.05725
PCYT1A_346	-1.662	-1.681	-0.285	-1.611	-1.30975
PCYT2_198	NA	NA	0.134	NA	0.134
PCYT2_296	1.781	NA	2.587	1.472	1.94667
PCYT2_324	NA	NA	2.495	NA	2.495
PDCD2_78	NA	NA	-0.941	1.266	0.1625
PDCD2_83	NA	NA	NA	0.877	0.877
PDCD2_84	NA	NA	-0.973	NA	-0.973
PDCD2_89	-1.606	NA	NA	NA	-1.606
PDCD2_125	NA	NA	-1.387	NA	-1.387
PDCD2_138	NA	NA	-2.027	NA	-2.027
PDCD2_140	-2.917	1.436	-1.888	NA	-1.123
PDCD2_281	NA	NA	-4.426	1.012	-1.707
PDCD2_283	NA	NA	NA	0.941	0.941
PDCD2L_49	-0.864	3.21	-2.017	2.315	0.661
PDCD2L_260	1.017	NA	NA	NA	1.017
PDCD2L_278	-4.697	-1.128	NA	-4.958	-3.59433
PDCD2L_292	NA	3.316	NA	NA	3.316
PDCD4_227	4.957	NA	2.793	0.672	2.80733
PDCD4_275	-2.312	-1.884	-3.305	-2.262	-2.44075
PDCD4_288	-1.62	NA	-2.347	-1.559	-1.842
PDCD4_433	NA	NA	2.845	1.465	2.155
PDCD4_447	NA	NA	-1.237	NA	-1.237
PDCD6_155	2.328	NA	NA	2.096	2.212
PDCD6IP_40	1.912	1.445	1.763	0.993	1.52825
PDCD6IP_76	0.781	0.491	0.958	-0.24	0.4975
PDCD6IP_90	-2.412	-1.57	-2.894	-1.755	-2.15775
PDCD6IP_122	NA	2.801	-0.443	1.821	1.393
PDCD6IP_127	5.457	NA	NA	0.475	2.966
PDCD6IP_231	0.411	0.766	0.207	NA	0.461333
PDCD6IP_250	-3.089	-2.45	-3.056	-3.217	-2.953
PDCD6IP_512	-1.757	-1.895	-1.802	-2.134	-1.897
PDCD6IP_524	3.612	3.357	NA	1.89	2.953
PDCD6IP_691	3.478	0.779	3.721	NA	2.65933
PDCD7_159	-1.272	-0.972	NA	-1.206	-1.15
PDCD7_281	0.909	NA	0.982	NA	0.9455
PDCD11_81	NA	NA	NA	-0.664	-0.664
PDCD11_151	1.372	1.506	1.163	1.826	1.46675
PDCD11_241	1.231	2.37	0.635	1.708	1.486
PDCD11_330	0.311	NA	0.183	-0.508	-0.00466667
PDCD11_333	-1.405	-0.568	-1.806	-0.84	-1.15475
PDCD11_361	-0.998	-1.172	-1.743	-1.634	-1.38675
PDCD11_510	-0.556	NA	-0.945	-0.486	-0.662333
PDCD11_535	-0.924	NA	-1.106	-0.342	-0.790667
PDCD11_557	-1.322	1.382	-1.412	1.034	-0.0795
PDCD11_599	-0.373	NA	-1.175	-0.683	-0.743667
PDCD11_694	NA	0.817	-0.763	0.81	0.288
PDCD11_802	NA	NA	NA	-0.736	-0.736
PDCD11_1154	NA	NA	NA	0.578	0.578
PDCD11_1283	1.65	2.044	1.459	1.716	1.71725
PDCD11_1473	NA	NA	NA	-2.49	-2.49
PDCD11_1754	2.592	NA	1.259	NA	1.9255
PDCL3_127	1.02	NA	NA	NA	1.02
PDCL3_154	0.709	1.288	0.543	NA	0.846667
PDCL_35	-0.34	-0.455	0.47	NA	-0.108333
PDCL_81	NA	-2.521	-0.573	NA	-1.547
PDCL_95	NA	-1.574	NA	NA	-1.574
PDDC1_94	-2.936	NA	-1.729	NA	-2.3325
PDDC1_154	-3.783	NA	-4.222	NA	-4.0025
PDDC1_179	NA	1.288	NA	NA	1.288
PDDC1_216	2.588	NA	-0.834	NA	0.877
PDE1C_708	5.467	NA	NA	NA	5.467
PDE2A_94	NA	0.891	NA	NA	0.891
PDE2A_119	1.154	1.001	NA	NA	1.0775
PDE2A_295	2.27	NA	NA	NA	2.27
PDE2A_391	-1.345	-1.425	NA	NA	-1.385
PDE2A_430	3.174	NA	NA	NA	3.174
PDE2A_636	-1.822	NA	NA	NA	-1.822
PDE3B_35	NA	NA	0.273	NA	0.273
PDE3B_52	NA	NA	-0.59	-1.308	-0.949
PDE3B_55	NA	NA	-1.397	-1.479	-1.438
PDE3B_72	NA	NA	NA	-0.581	-0.581
PDE3B_311	NA	NA	-0.67	-1.609	-1.1395
PDE3B_321	-0.79	NA	NA	-0.854	-0.822
PDE3B_394	-0.886	NA	0.26	-0.225	-0.283667
PDE3B_410	NA	NA	-1.224	NA	-1.224
PDE3B_598	NA	NA	-1.666	NA	-1.666
PDE4A_218	NA	NA	NA	-0.382	-0.382
PDE4DIP_271	NA	NA	-0.314	-0.713	-0.5135
PDE4DIP_603	-4.1	-0.714	-4.331	-2.692	-2.95925
PDE4DIP_617	-2.64	-1.411	-3.297	-2.354	-2.4255
PDE4DIP_1313	NA	NA	2.403	NA	2.403
PDE5A_68	-0.481	NA	NA	NA	-0.481
PDE5A_447	NA	-0.543	NA	NA	-0.543
PDE6A_233	NA	-1.888	NA	NA	-1.888
PDE8A_119	1.19	2.327	NA	NA	1.7585
PDE8A_144	1.049	NA	NA	NA	1.049
PDE8A_279	1.513	-1.72	NA	NA	-0.1035
PDE8A_326	-1.217	NA	NA	NA	-1.217
PDE11A_815	2.579	NA	NA	NA	2.579
PDE12_42	2.846	1.787	2.244	1.181	2.0145
PDE12_108	-1.956	-1.32	NA	NA	-1.638
PDE12_119	NA	-1.282	NA	NA	-1.282
PDE12_180	-0.298	NA	-0.513	-0.49	-0.433667
PDE12_250	NA	NA	1.689	0.509	1.099
PDE12_268	2.268	2.588	NA	NA	2.428
PDE12_277	0.994	1.404	-0.806	NA	0.530667
PDE12_321	1.261	1.084	0.71	0.238	0.82325
PDE12_348	3.86	3.536	NA	2.177	3.191
PDE12_451	0.421	1.899	1.1	1.334	1.1885
PDF_68	1.758	0.846	0.764	2.184	1.388
PDF_108	0.52	NA	0.882	NA	0.701
PDF_132	-1.156	1.202	-1.097	1.241	0.0475
PDF_172	-0.345	1.279	NA	1.442	0.792
PDF_181	-1.609	-0.403	NA	NA	-1.006
PDHA1_41	2.92	1.1	2.492	0.519	1.75775
PDHA1_94	1.057	2.313	-0.465	NA	0.968333
PDHA1_100	NA	5.157	NA	NA	5.157
PDHA1_101	NA	5.123	NA	NA	5.123
PDHA1_145	1.041	0.761	1.076	0.344	0.8055
PDHA1_181	1.127	1.238	1.293	1.111	1.19225
PDHA1_218	NA	0.822	NA	0.235	0.5285
PDHA1_222	0.757	2.57	0.617	1.594	1.3845
PDHA1_261	2.417	3.297	1.571	2.574	2.46475
PDHA1_273	0.977	NA	1.106	-0.74	0.447667
PDHB_161	0.975	2.176	NA	1.223	1.458
PDHB_249	1.093	NA	NA	NA	1.093
PDHB_263	3.827	4.716	1.316	3.806	3.41625
PDHX_307	1.662	1.253	NA	NA	1.4575
PDIA2_418	NA	NA	-1.511	NA	-1.511
PDIA3_57	-4.708	-2.72	-4.242	-3.743	-3.85325
PDIA3_60	NA	NA	-3.243	-3.454	-3.3485
PDIA3_85	0.545	2.535	NA	1.208	1.42933
PDIA3_92	0.691	2.564	NA	1.186	1.48033
PDIA3_244	1.446	1.173	0.347	0.696	0.9155
PDIA3_406	-4.066	-2.606	-5.083	-2.946	-3.67525
PDIA3_409	NA	-2.731	-4.989	-1.53	-3.08333
PDIA4_91	-4.71	NA	NA	NA	-4.71
PDIA4_206	NA	-2.717	-4.537	-3.51	-3.588
PDIA4_209	-4.72	NA	-5.091	-2.913	-4.24133
PDIA4_555	-4.42	-2.638	-4.423	-2.851	-3.583
PDIA4_558	-4.711	-2.512	NA	-2.83	-3.351
PDIA5_81	NA	NA	NA	1.061	1.061
PDIA5_85	NA	NA	NA	1.272	1.272
PDIA5_182	NA	-2.903	NA	NA	-2.903
PDIA5_231	2.971	NA	2.534	1.947	2.484
PDIA5_426	-4.148	-2.947	-4.593	-3.502	-3.7975
PDIA5_451	3.61	NA	3.082	1.348	2.68
PDIA5_465	3.172	NA	3.321	2.622	3.03833
PDIA6_55	-4.709	-2.294	-4.5	-2.227	-3.4325
PDIA6_58	NA	NA	-4.858	-2.703	-3.7805
PDIA6_190	-3.843	-2.817	-4.594	-3.722	-3.744
PDIA6_193	NA	NA	-4.867	-3.303	-4.085
PDIA6_291	1.718	1.605	0.383	1.145	1.21275
PDIA6_297	3.628	3.363	1.815	2.352	2.7895
PDIK1L_197	NA	NA	0.511	NA	0.511
PDK1_71	-2.156	-2.258	-3.312	-2.524	-2.5625
PDK2_45	-1.958	-2.022	-2.793	-2.523	-2.324
PDK2_392	NA	1.057	0.709	NA	0.883
PDK3_41	-2.54	-2.086	-3.338	-2.803	-2.69175
PDK3_191	0.749	-1.723	NA	NA	-0.487
PDK4_145	1.547	NA	NA	0.706	1.1265
PDLIM1_45	NA	1.017	NA	NA	1.017
PDLIM1_73	-1.938	-0.584	-2.456	-0.672	-1.4125
PDLIM1_260	-1.542	1.871	-2.849	1.201	-0.32975
PDLIM1_263	-3.697	0.944	-3.252	NA	-2.00167
PDLIM1_283	NA	1.882	NA	NA	1.882
PDLIM1_286	0.669	3.721	NA	NA	2.195
PDLIM1_289	-1.985	2.355	NA	1.474	0.614667
PDLIM1_307	-1.31	2.234	-1.223	2.04	0.43525
PDLIM2_160	-1.229	-1.542	NA	NA	-1.3855
PDLIM3_77	NA	NA	-2.763	-2.001	-2.382
PDLIM3_249	NA	NA	NA	1.333	1.333
PDLIM3_275	NA	NA	NA	2.182	2.182
PDLIM5_73	1.488	0.678	1.595	NA	1.25367
PDLIM5_213	-1.231	-1.27	-1.72	-0.981	-1.3005
PDLIM5_420	NA	2.144	NA	NA	2.144
PDLIM5_423	NA	2.057	NA	4.499	3.278
PDLIM5_449	NA	0.191	NA	NA	0.191
PDLIM5_467	-1.728	-0.966	-2.107	-1.266	-1.51675
PDLIM5_470	-0.313	0.918	NA	NA	0.3025
PDLIM5_479	-1.949	2.023	-1.773	1.958	0.06475
PDLIM7_282	NA	2.334	NA	NA	2.334
PDLIM7_285	-0.521	2.124	NA	NA	0.8015
PDLIM7_311	-0.563	NA	NA	NA	-0.563
PDLIM7_329	-0.685	1.48	NA	NA	0.3975
PDLIM7_332	-0.696	0.72	NA	NA	0.012
PDLIM7_341	-1.321	1.279	NA	NA	-0.021
PDLIM7_364	NA	1.805	NA	NA	1.805
PDLIM7_367	NA	1.518	NA	NA	1.518
PDLIM7_370	NA	0.395	NA	NA	0.395
PDLIM7_388	-0.415	0.616	NA	NA	0.1005
PDP1_132	0.949	0.749	0.548	0.891	0.78425
PDP1_149	-2.699	-2.344	-3.91	-2.425	-2.8445
PDP1_151	2.743	NA	NA	NA	2.743
PDP1_275	4.666	2.404	4.111	2.138	3.32975
PDP2_345	1.029	0.515	0.98	NA	0.841333
PDPK1_21	-2.496	-2.753	-1.507	-1.852	-2.152
PDPK1_181	2.169	1.51	2.286	1.106	1.76775
PDPK1_327	-0.428	NA	0.9	1.237	0.569667
PDPR_85	0.563	-0.294	1.718	NA	0.662333
PDPR_357	-0.654	NA	-1.495	0.514	-0.545
PDPR_522	2.791	1.368	NA	NA	2.0795
PDPR_653	1.578	2.947	NA	NA	2.2625
PDPR_735	NA	2.267	NA	2.19	2.2285
PDS5A_14	-0.44	-1.079	NA	-2.135	-1.218
PDS5A_327	-0.822	0.859	-0.639	0.474	-0.032
PDS5A_430	1.403	NA	1.214	-1.304	0.437667
PDS5A_486	0.229	1.494	0.842	1.061	0.9065
PDS5A_508	-2.326	-2.554	-2.371	-2.76	-2.50275
PDS5A_532	-2.028	-1.857	-2.628	-2.218	-2.18275
PDS5A_581	0.641	0.98	-0.385	0.537	0.44325
PDS5A_583	NA	0.304	-0.267	0.288	0.108333
PDS5A_589	0.471	0.533	0.574	NA	0.526
PDS5A_742	1.639	NA	2.283	NA	1.961
PDS5A_1079	1.07	0.79	0.291	NA	0.717
PDS5A_1084	-1.072	2.037	-2.001	0.616	-0.105
PDS5A_1093	-1.223	-0.9	-1.613	-1.372	-1.277
PDS5A_1116	NA	-0.689	-0.897	-0.975	-0.853667
PDS5B_317	-0.525	NA	-0.959	-0.264	-0.582667
PDS5B_333	-1.054	-1.429	NA	-1.558	-1.347
PDS5B_571	0.661	0.807	NA	0.498	0.655333
PDS5B_579	-0.262	-0.377	NA	NA	-0.3195
PDS5B_732	NA	NA	0.608	NA	0.608
PDS5B_1069	1.867	-0.868	2.023	-1.311	0.42775
PDSS1_148	5.488	NA	4.4	NA	4.944
PDSS1_275	1.329	NA	1.168	NA	1.2485
PDSS2_71	-0.781	-1.129	-1.495	-1.014	-1.10475
PDSS2_263	2.682	NA	NA	NA	2.682
PDSS2_365	3.02	NA	2.921	NA	2.9705
PDXDC1_126	0.536	NA	NA	NA	0.536
PDXDC1_135	-1.579	-1.006	-2.665	-1.852	-1.7755
PDXDC1_191	NA	-2.252	NA	NA	-2.252
PDXDC1_202	-2.979	NA	-5.302	NA	-4.1405
PDXDC1_361	1.254	-0.814	1.502	-1.361	0.14525
PDXDC1_425	-0.222	0.354	0.537	NA	0.223
PDXDC1_456	0.735	1.724	NA	1.285	1.248
PDXDC1_481	0.872	1.423	NA	NA	1.1475
PDXDC1_490	-0.516	NA	-0.363	-0.211	-0.363333
PDXDC1_491	NA	NA	-0.215	NA	-0.215
PDXDC1_573	4.817	1.919	2.797	NA	3.17767
PDXK_112	3.976	1.899	NA	1.64	2.505
PDXK_273	-0.656	-1.009	-1.132	-1.231	-1.007
PDXP_26	NA	3.663	1.871	2.548	2.694
PDXP_91	1.501	2.304	2.75	2.087	2.1605
PDXP_221	NA	NA	NA	1.97	1.97
PDXP_250	0.916	NA	1.574	0.96	1.15
PDZD3_50	5.457	NA	NA	NA	5.457
PDZD4_477	0.514	NA	NA	NA	0.514
PDZD8_785	1.203	NA	NA	NA	1.203
PDZD8_891	0.778	NA	NA	NA	0.778
PEAK1_685	-2.322	-4.138	NA	NA	-3.23
PEAK1_712	-0.724	-1.743	NA	NA	-1.2335
PEBP1_133	NA	2.688	-0.407	2.126	1.469
PEBP1_168	0.385	3.028	-0.654	2.267	1.2565
PECR_79	1.911	NA	0.694	NA	1.3025
PECR_191	-3.113	-2.607	-3.227	-2.89	-2.95925
PEF1_146	NA	-3.475	NA	NA	-3.475
PEF1_247	4.7	NA	2.361	NA	3.5305
PEG10_119	-3.004	-1.898	-2.769	-2.248	-2.47975
PEG10_234	5.411	NA	3.361	NA	4.386
PEG10_298	NA	3.124	NA	2.123	2.6235
PEG10_470	NA	NA	-0.774	1.174	0.2
PEG10_597	NA	-0.733	NA	-0.256	-0.4945
PELI1_212	NA	NA	1.837	2.238	2.0375
PELO_68	-0.731	-1.648	-3.849	-3.366	-2.3985
PELO_79	NA	NA	-1.548	-0.43	-0.989
PELO_175	-1.75	-1.572	-1.421	-1.477	-1.555
PELO_204	2.707	2.606	2.064	1.85	2.30675
PELO_258	0.295	-1.224	0.15	-1.478	-0.56425
PELP1_121	-3.264	-2.704	-3.76	-2.647	-3.09375
PELP1_241	4.184	NA	NA	NA	4.184
PELP1_252	0.413	-1.446	1.94	-1.037	-0.0325
PELP1_287	NA	NA	-0.262	NA	-0.262
PELP1_289	1.874	-0.97	1.189	-1.391	0.1755
PELP1_572	NA	NA	0.889	NA	0.889
PELP1_586	0.847	NA	1.901	NA	1.374
PELP1_644	-1.432	-0.862	-0.715	-0.359	-0.842
PELP1_650	-1.801	NA	-2.862	-1.543	-2.06867
PEPD_58	NA	0.605	NA	0.448	0.5265
PEPD_158	2.611	2.959	2.274	2.665	2.62725
PEPD_183	2.323	2.324	1.121	1.822	1.8975
PEPD_230	NA	NA	NA	1.564	1.564
PEPD_467	2.88	NA	NA	-1.36	0.76
PEPD_478	4.184	NA	NA	1.488	2.836
PEPD_482	-1.41	-0.965	-3.371	-1.558	-1.826
PER2_341	NA	-1.573	NA	NA	-1.573
PER2_449	NA	-0.734	NA	NA	-0.734
PER2_517	-1.96	NA	NA	NA	-1.96
PER2_579	-3.407	NA	NA	NA	-3.407
PER2_607	-1.504	-0.631	NA	NA	-1.0675
PER2_960	-1.409	NA	NA	NA	-1.409
PER2_962	-1.918	NA	-1.243	NA	-1.5805
PER3_203	-3.41	NA	NA	NA	-3.41
PERP_4	-0.728	-0.711	NA	NA	-0.7195
PERP_8	-0.709	NA	NA	NA	-0.709
PES1_38	NA	NA	2.916	0.929	1.9225
PES1_153	-2.323	NA	-2.32	-0.704	-1.78233
PES1_272	NA	-1.559	-2.248	-2.467	-2.09133
PES1_361	-2.552	-2.024	-2.992	-2.493	-2.51525
PES1_391	0.625	NA	0.528	-0.251	0.300667
PEX1_27	0.984	0.647	NA	NA	0.8155
PEX1_746	-2.011	-1.262	-0.781	NA	-1.35133
PEX1_750	-2.348	NA	NA	NA	-2.348
PEX1_935	2.021	0.937	2.316	NA	1.758
PEX1_1002	-2.742	-1.181	-2.045	NA	-1.98933
PEX1_1185	-0.214	-1.596	NA	NA	-0.905
PEX3_65	1.934	1.691	1.845	1.449	1.72975
PEX3_235	1.656	NA	NA	NA	1.656
PEX3_251	-1.749	-1.186	NA	NA	-1.4675
PEX3_283	3.553	NA	2.135	-0.773	1.63833
PEX5_11	-1.998	-1.317	-1.202	NA	-1.50567
PEX5_566	NA	-0.597	NA	-2.024	-1.3105
PEX6_167	-0.668	NA	-0.6	NA	-0.634
PEX6_309	-0.341	NA	NA	NA	-0.341
PEX6_358	5.449	NA	NA	NA	5.449
PEX6_496	NA	0.256	NA	NA	0.256
PEX6_521	NA	NA	0.95	NA	0.95
PEX6_564	NA	-1.409	NA	NA	-1.409
PEX6_761	1.723	NA	1.934	NA	1.8285
PEX7_45	-2.307	-1.109	NA	-1.472	-1.62933
PEX7_207	-0.837	NA	NA	NA	-0.837
PEX7_221	0.797	NA	NA	NA	0.797
PEX10_310	NA	2.032	NA	NA	2.032
PEX11A_85	5.485	NA	NA	NA	5.485
PEX11A_203	4.028	NA	NA	NA	4.028
PEX11B_25	3.767	NA	1.413	NA	2.59
PEX11B_85	2.728	NA	2.909	NA	2.8185
PEX11B_99	1.43	0.941	1.498	2.176	1.51125
PEX11B_153	-0.747	-1.579	-2.253	-1.693	-1.568
PEX19_128	-3.649	-2.003	-4.334	-2.266	-3.063
PFAS_108	3.589	1.33	3.308	0.9	2.28175
PFAS_270	-0.935	-0.879	-0.694	-1.175	-0.92075
PFAS_318	NA	0.291	-0.619	NA	-0.164
PFAS_336	NA	1.061	0.355	1.143	0.853
PFAS_502	1.683	NA	2.68	NA	2.1815
PFAS_584	-0.42	NA	0.208	0.209	-0.001
PFAS_587	NA	0.54	-0.668	0.314	0.062
PFAS_606	-1.291	-0.906	-1.78	-1.143	-1.28
PFAS_764	NA	NA	NA	0.936	0.936
PFAS_831	3.358	3.352	1.28	1.749	2.43475
PFAS_871	4.529	1.433	1.922	NA	2.628
PFAS_975	NA	NA	3.875	NA	3.875
PFAS_1027	-0.207	1.247	-0.95	0.469	0.13975
PFAS_1044	NA	NA	-0.516	NA	-0.516
PFAS_1285	NA	NA	-4.833	NA	-4.833
PFAS_1287	-0.917	-2.142	-3.954	-3.999	-2.753
PFAS_1338	-0.644	-0.462	-0.819	-0.333	-0.5645
PFDN5_49	NA	1.022	-1.414	NA	-0.196
PFKFB2_28	NA	0.848	NA	NA	0.848
PFKFB2_105	NA	-1.678	-1.454	NA	-1.566
PFKFB2_415	-1.604	NA	-1.642	NA	-1.623
PFKFB2_430	NA	0.728	NA	NA	0.728
PFKFB3_193	1.526	NA	NA	NA	1.526
PFKFB3_206	NA	-1.339	NA	NA	-1.339
PFKFB3_427	NA	NA	1.57	NA	1.57
PFKFB3_440	-3.282	-2.491	-4.084	-3.568	-3.35625
PFKFB4_34	NA	NA	NA	-1.31	-1.31
PFKFB4_197	NA	-1.635	-2.868	-2.448	-2.317
PFKFB4_430	NA	NA	NA	2.11	2.11
PFKL_114	4.492	2.301	3.011	1.077	2.72025
PFKL_351	-0.556	-1.438	-0.352	-1.272	-0.9045
PFKL_630	NA	0.946	NA	1.218	1.082
PFKL_708	2.245	2.312	1.292	1.459	1.827
PFKM_114	4.948	0.827	3.869	NA	3.21467
PFKM_351	0.806	0.499	0.864	0.502	0.66775
PFKM_519	5.438	NA	NA	NA	5.438
PFKM_631	2.008	NA	NA	3.498	2.753
PFKM_709	2.452	1.838	2.011	1.528	1.95725
PFKP_112	-0.947	-2.135	-0.933	-2.559	-1.6435
PFKP_123	2.243	1.292	1.667	1.669	1.71775
PFKP_360	0.567	-0.406	NA	-0.322	-0.0536667
PFKP_411	2.183	2.252	1.651	2.739	2.20625
PFKP_641	1.435	1.878	NA	1.528	1.61367
PFKP_664	1.455	0.699	NA	0.799	0.984333
PFKP_718	3.303	2.86	3.056	2.602	2.95525
PFN1_71	1.562	0.747	0.725	0.359	0.84825
PFN1_128	2.384	NA	2.633	0.342	1.78633
PFN2_84	3.466	2.502	2.132	1.758	2.4645
PGAM1_55	2.693	3.173	1.901	2.744	2.62775
PGAM1_153	1.588	1.431	-0.567	NA	0.817333
PGAM5_12	-0.355	-0.592	2.372	NA	0.475
PGAM5_168	-0.564	-1.781	-0.772	-2.163	-1.32
PGAM5_229	3.14	3.832	1.863	2.55	2.84625
PGBD1_103	-0.804	NA	NA	NA	-0.804
PGD_30	NA	NA	NA	2.238	2.238
PGD_170	2.594	1.445	-1.482	NA	0.852333
PGD_171	0.5	1.428	-2.163	NA	-0.0783333
PGD_289	3.162	NA	2.703	NA	2.9325
PGD_402	1.353	NA	0.74	NA	1.0465
PGD_422	-0.842	NA	-1.243	NA	-1.0425
PGGT1B_32	NA	NA	2.913	NA	2.913
PGGT1B_147	NA	NA	1.549	-0.647	0.451
PGGT1B_369	NA	NA	-1.379	-1.533	-1.456
PGK1_50	4.237	1.578	3.566	0.806	2.54675
PGK1_99	2.946	2.644	1.431	1.787	2.202
PGK1_108	3.758	3.245	1.834	1.984	2.70525
PGK1_316	1.961	1.951	0.792	1.278	1.4955
PGK1_367	2.676	2.455	1.86	1.65	2.16025
PGK1_379	2.723	2.154	1.749	0.567	1.79825
PGK1_380	2.115	2.011	1.284	1.559	1.74225
PGK2_108	3.267	2.813	1.927	1.78	2.44675
PGK2_379	2.109	NA	NA	NA	2.109
PGK2_380	NA	NA	1.038	1.418	1.228
PGLS_32	-4.096	-2.374	-3.707	-2.938	-3.27875
PGLS_33	1.06	-0.215	NA	NA	0.4225
PGLS_78	1.9	2.224	1.481	1.905	1.8775
PGLS_237	1.646	1.135	1.797	0.908	1.3715
PGM1_101	0.322	2.076	NA	2.131	1.50967
PGM1_160	1.098	2.624	-0.87	1.809	1.16525
PGM1_238	3.409	5.262	NA	1.862	3.511
PGM1_374	2.495	2.1	2.815	2.125	2.38375
PGM2_86	3.176	0.55	3.291	0.37	1.84675
PGM2_484	1.702	1.572	1.29	1.944	1.627
PGM2_510	1.763	NA	1.859	1.336	1.65267
PGM2_573	1.203	-1.152	0.376	-1.432	-0.25125
PGM2L1_125	NA	NA	NA	1.436	1.436
PGM2L1_303	NA	-0.575	NA	NA	-0.575
PGM2L1_520	NA	NA	NA	0.502	0.502
PGM3_200	-2.334	-1.457	-2.632	-1.626	-2.01225
PGM3_212	1.206	1.492	1.477	0.665	1.21
PGM3_249	1.217	NA	NA	0.677	0.947
PGM3_272	NA	NA	NA	1.541	1.541
PGM3_348	2.885	0.941	2.887	0.564	1.81925
PGP_104	NA	NA	3.598	2.904	3.251
PGP_193	0.595	0.994	NA	0.312	0.633667
PGP_217	NA	0.862	1.012	0.339	0.737667
PGP_243	2.669	2.812	2.765	1.169	2.35375
PGP_272	1.739	2.568	0.821	1.731	1.71475
PGP_297	-2.654	-2.074	-3.238	-2.204	-2.5425
PGPEP1_99	NA	NA	-1.986	NA	-1.986
PGPEP1_149	-3.152	-4.224	-4.207	-1.379	-3.2405
PGRMC2_159	5.404	NA	NA	-1.791	1.8065
PHACTR2_320	-1.497	-1.9	NA	NA	-1.6985
PHACTR4_328	NA	-0.874	-1.749	NA	-1.3115
PHAX_51	-1.181	-1.903	NA	-1.383	-1.489
PHB_69	1.709	0.686	1.632	0.246	1.06825
PHC2_661	0.309	NA	NA	NA	0.309
PHC2_665	NA	1.294	NA	NA	1.294
PHC2_673	-1.21	-1.047	NA	-0.433	-0.896667
PHC2_740	-3.064	-4.23	NA	NA	-3.647
PHC2_809	3.016	NA	1.541	2.037	2.198
PHC3_758	NA	-1.194	NA	NA	-1.194
PHC3_816	NA	NA	NA	1.279	1.279
PHC3_820	-1.95	-0.589	-2.121	-0.973	-1.40825
PHC3_828	-2.059	-1.169	NA	NA	-1.614
PHF1_327	1.76	NA	1.771	NA	1.7655
PHF1_518	-0.632	NA	NA	NA	-0.632
PHF3_186	NA	-2.502	NA	NA	-2.502
PHF3_276	NA	-2.167	-0.988	-1.034	-1.39633
PHF3_402	-0.276	-0.994	NA	NA	-0.635
PHF3_441	3.514	NA	NA	NA	3.514
PHF3_561	-1.119	-0.754	NA	NA	-0.9365
PHF3_627	-2.487	NA	NA	NA	-2.487
PHF3_802	NA	-0.899	NA	NA	-0.899
PHF3_843	-1.153	NA	NA	NA	-1.153
PHF3_885	NA	-0.47	-0.372	NA	-0.421
PHF3_1616	-2.95	-2.473	NA	NA	-2.7115
PHF3_1631	-2.422	-1.886	-1.751	-1.314	-1.84325
PHF3_1673	-0.978	-1.028	-0.966	-1.156	-1.032
PHF3_1709	-2.913	-2.122	NA	-1.453	-2.16267
PHF5A_11	NA	0.782	NA	0.76	0.771
PHF5A_30	1.791	3.235	1.367	2.845	2.3095
PHF5A_33	NA	0.919	-0.498	0.832	0.417667
PHF5A_40	NA	NA	-0.508	NA	-0.508
PHF5A_46	NA	2.353	NA	2.316	2.3345
PHF5A_49	-1.869	-0.519	-2.316	-1.02	-1.431
PHF5A_58	NA	2.78	0.862	2.913	2.185
PHF5A_61	NA	1.611	-1.237	0.933	0.435667
PHF5A_72	1.242	3.181	1.403	3.322	2.287
PHF5A_75	2.397	3.549	NA	2.674	2.87333
PHF5A_85	1.739	1.856	0.94	NA	1.51167
PHF6_17	NA	1.295	1.036	0.639	0.99
PHF6_20	0.435	2.013	0.571	1.423	1.1105
PHF6_28	0.987	2.194	NA	1.607	1.596
PHF6_128	3.75	2.115	3.584	1.868	2.82925
PHF6_212	1.385	2.114	0.43	1.34	1.31725
PHF6_215	1.213	2.127	NA	NA	1.67
PHF6_242	2.186	2.387	2.192	1.054	1.95475
PHF6_280	0.948	2.189	0.567	1.652	1.339
PHF6_283	0.403	0.956	-0.307	1.343	0.59875
PHF6_292	0.304	1.152	-0.559	0.627	0.381
PHF8_648	NA	-0.991	NA	NA	-0.991
PHF10_134	2.654	NA	0.897	-0.652	0.966333
PHF10_380	1.376	2.11	NA	2.206	1.89733
PHF10_383	1.2	2.119	1.17	1.795	1.571
PHF10_433	NA	NA	-2.394	NA	-2.394
PHF10_477	-1.658	-2.361	-1.385	-2.948	-2.088
PHF12_233	NA	-0.707	-0.362	NA	-0.5345
PHF12_277	NA	0.853	-1.156	NA	-0.1515
PHF12_335	-1.119	-1.198	0.261	NA	-0.685333
PHF12_534	-1.089	-0.688	-1.37	NA	-1.049
PHF12_613	-1.637	-0.935	-0.39	NA	-0.987333
PHF12_811	-4.693	-0.789	NA	NA	-2.741
PHF12_926	1.119	NA	NA	NA	1.119
PHF13_89	-0.987	NA	0.645	NA	-0.171
PHF14_379	0.623	NA	NA	NA	0.623
PHF14_385	NA	0.722	NA	NA	0.722
PHF14_388	NA	NA	-3.378	NA	-3.378
PHF14_444	NA	0.875	NA	NA	0.875
PHF14_455	NA	1.572	NA	1.658	1.615
PHF14_463	-1.027	0.816	-1.762	0.557	-0.354
PHF14_471	1.071	1.497	0.783	NA	1.117
PHF14_495	1.536	0.402	1.045	0.794	0.94425
PHF14_518	0.999	NA	1.68	0.109	0.929333
PHF14_662	1.226	NA	NA	NA	1.226
PHF14_728	NA	2.805	NA	NA	2.805
PHF14_731	NA	0.662	-4.141	1.85	-0.543
PHF14_754	NA	2.109	NA	NA	2.109
PHF14_871	NA	1.914	NA	2.815	2.3645
PHF14_874	-0.973	1.465	-0.559	NA	-0.0223333
PHF19_48	NA	2.139	0.403	1.871	1.471
PHF19_148	NA	NA	-0.447	0.119	-0.164
PHF19_551	NA	NA	-1.044	NA	-1.044
PHF20_294	-0.473	-0.997	NA	-0.83	-0.766667
PHF20_1009	NA	NA	NA	0.686	0.686
PHF20L1_472	-1.126	-3.166	NA	NA	-2.146
PHF20L1_1015	1.086	NA	NA	NA	1.086
PHF21A_503	NA	NA	NA	-1.128	-1.128
PHF23_381	-2.624	0.656	-2.33	0.778	-0.88
PHGDH_18	-0.939	0.654	-1.4	0.197	-0.372
PHGDH_19	NA	1.104	-0.415	0.419	0.369333
PHGDH_48	4.981	2.396	2.301	0.892	2.6425
PHGDH_111	5.407	3.82	2.947	2.201	3.59375
PHGDH_116	0.7	2.401	NA	1.687	1.596
PHGDH_234	0.866	1.785	2.888	0.844	1.59575
PHGDH_254	1.894	2.131	NA	0.839	1.62133
PHGDH_281	-0.4	0.744	-1.617	NA	-0.424333
PHGDH_295	NA	0.983	-0.659	0.494	0.272667
PHGDH_369	-3.472	-2.307	-2.738	-2.549	-2.7665
PHIP_28	-0.878	NA	-1.298	NA	-1.088
PHIP_79	NA	NA	1.412	NA	1.412
PHIP_130	-0.549	-0.672	NA	NA	-0.6105
PHIP_279	NA	NA	-0.85	NA	-0.85
PHIP_954	NA	-0.367	NA	-0.48	-0.4235
PHIP_1019	1.025	1.776	0.31	1.183	1.0735
PHIP_1020	NA	1.163	NA	0.752	0.9575
PHIP_1612	-0.501	-0.848	-0.217	-0.833	-0.59975
PHKA1_91	0.426	NA	NA	NA	0.426
PHKA1_488	0.69	NA	NA	NA	0.69
PHKA1_551	1.105	NA	NA	NA	1.105
PHKA1_656	-1.451	-1.157	NA	NA	-1.304
PHKA1_697	-1.152	-2.372	NA	NA	-1.762
PHKA1_1185	3.622	NA	NA	NA	3.622
PHKA2_681	-0.986	-0.776	-0.835	-0.985	-0.8955
PHKB_69	-1.496	-1.139	-1.917	-1.413	-1.49125
PHKB_273	NA	NA	-1.069	NA	-1.069
PHKB_341	-1.282	NA	-1.959	-1.41	-1.55033
PHKB_427	-1.582	-1.831	-1.256	-1.225	-1.4735
PHKB_552	-0.563	NA	-0.803	-0.531	-0.632333
PHKB_727	1.217	NA	NA	NA	1.217
PHKB_729	-3.39	-1.29	-3.382	-2.236	-2.5745
PHKB_1059	0.133	0.448	NA	NA	0.2905
PHKG2_188	1.07	NA	NA	NA	1.07
PHKG2_294	-2.609	-1.499	NA	NA	-2.054
PHKG2_353	2.222	NA	1.674	NA	1.948
PHLDA1_148	-1.77	-1.92	NA	NA	-1.845
PHLDA1_171	-1.289	-1.29	NA	NA	-1.2895
PHLDA1_172	-1.513	-1.524	NA	NA	-1.5185
PHLDA1_242	-1.388	-0.605	NA	NA	-0.9965
PHLDA1_266	-0.948	NA	NA	NA	-0.948
PHLDA2_60	NA	-0.881	NA	NA	-0.881
PHLDA3_63	-1.142	NA	NA	NA	-1.142
PHLDA3_87	NA	0.404	NA	NA	0.404
PHLDB1_553	-3.213	-2.602	NA	NA	-2.9075
PHLDB1_557	NA	-1.981	NA	NA	-1.981
PHLDB1_621	-0.793	NA	NA	NA	-0.793
PHLDB1_1340	2.454	NA	NA	NA	2.454
PHLDB2_385	-1.903	-2.103	NA	NA	-2.003
PHLDB2_457	NA	-2.412	NA	NA	-2.412
PHLDB2_522	-4.685	-4.239	NA	NA	-4.462
PHLDB2_696	NA	0.416	NA	NA	0.416
PHLDB2_805	-1.029	-1.897	NA	NA	-1.463
PHLDB2_935	-3.506	NA	NA	NA	-3.506
PHLDB3_327	-0.974	-1.795	NA	NA	-1.3845
PHLPP1_435	-4.695	NA	NA	NA	-4.695
PHLPP1_519	1.032	0.898	NA	NA	0.965
PHLPP1_938	-0.777	0.64	NA	NA	-0.0685
PHLPP1_1082	0.701	NA	NA	NA	0.701
PHLPP1_1291	-1.651	NA	NA	NA	-1.651
PHLPP1_1296	-1.545	NA	NA	NA	-1.545
PHLPP1_1312	-3.072	-2.632	NA	-3.414	-3.03933
PHLPP1_1516	-2.284	NA	NA	NA	-2.284
PHPT1_69	-1.89	1.874	-2.924	1.432	-0.377
PHPT1_71	1.299	2.259	0.096	1.619	1.31825
PHPT1_73	NA	NA	-1.515	1.344	-0.0855
PHRF1_145	-1.26	0.322	-1.592	NA	-0.843333
PHRF1_557	-0.447	-2.501	NA	NA	-1.474
PHRF1_584	-1.538	-2.32	NA	-1.725	-1.861
PHRF1_709	-0.534	-2.214	NA	NA	-1.374
PHRF1_877	-0.823	NA	1.23	NA	0.2035
PHYH_134	1.592	0.58	1.542	NA	1.238
PHYHD1_49	NA	NA	-2.661	NA	-2.661
PI4K2A_124	1.167	-0.458	0.627	-0.542	0.1985
PI4K2B_174	-1.392	NA	NA	NA	-1.392
PI4K2B_446	0.808	0.347	-1.955	-0.34	-0.285
PI4KA_19	-0.328	-0.367	-0.213	-0.569	-0.36925
PI4KA_58	NA	NA	NA	-1.469	-1.469
PI4KA_186	NA	NA	2.368	NA	2.368
PI4KA_246	-0.399	-2.019	NA	-1.466	-1.29467
PI4KA_1061	NA	NA	3.831	NA	3.831
PI4KA_1131	-0.787	-1.401	-0.564	-1.124	-0.969
PI4KA_1761	2.122	NA	1.801	NA	1.9615
PI4KA_1774	2.222	1.899	NA	1.59	1.90367
PI4KA_1812	5.469	NA	NA	NA	5.469
PI4KA_1824	-2.435	NA	NA	NA	-2.435
PI4KA_1898	-4.703	NA	NA	NA	-4.703
PI4KA_1902	0.903	NA	NA	NA	0.903
PI4KB_64	-0.577	-3.521	-0.266	-4.203	-2.14175
PI4KB_101	NA	NA	-2.054	NA	-2.054
PI4KB_447	NA	-2.101	NA	-1.363	-1.732
PIAS1_49	NA	NA	0.505	-1.235	-0.365
PIAS1_228	-0.337	NA	NA	NA	-0.337
PIAS1_335	-0.918	0.847	-1.653	NA	-0.574667
PIAS1_481	-1.409	-1.297	-0.311	-0.541	-0.8895
PIAS2_49	0.415	-0.802	0.178	-1.607	-0.454
PIAS2_214	NA	NA	NA	0.359	0.359
PIAS2_231	NA	NA	-3.056	-0.785	-1.9205
PIAS2_441	-1.686	-1.327	NA	-0.346	-1.11967
PIAS2_454	-1.031	-2.365	NA	NA	-1.698
PIAS3_184	NA	-0.843	NA	NA	-0.843
PIAS4_50	1.54	NA	0.286	-0.505	0.440333
PIAS4_164	NA	0.916	-0.35	0.584	0.383333
PIAS4_202	NA	NA	NA	0.886	0.886
PIAS4_299	NA	NA	0.787	-1.391	-0.302
PIAS4_326	-2.19	-1.58	-2.776	-2.305	-2.21275
PIAS4_510	-1.272	NA	NA	1.246	-0.013
PIBF1_199	-1.499	-1.035	-2.438	NA	-1.65733
PICK1_145	0.847	-0.86	NA	NA	-0.0065
PICK1_348	1.69	NA	NA	NA	1.69
PICK1_413	-0.331	NA	NA	NA	-0.331
PIGA_28	NA	-1.386	NA	-0.511	-0.9485
PIGA_348	NA	2.517	NA	NA	2.517
PIGH_11	NA	-0.562	1.076	NA	0.257
PIGH_33	-0.455	NA	-0.98	NA	-0.7175
PIGH_166	-0.437	0.424	NA	NA	-0.0065
PIGH_174	1.076	NA	NA	NA	1.076
PIGK_92	NA	0.939	NA	NA	0.939
PIGK_206	NA	NA	NA	-0.813	-0.813
PIGK_280	-1.199	NA	1.261	NA	0.031
PIGL_177	NA	NA	NA	0.525	0.525
PIGN_421	4.127	NA	NA	NA	4.127
PIGQ_69	-3.433	-2.342	NA	NA	-2.8875
PIGQ_107	NA	-0.644	NA	NA	-0.644
PIGQ_247	NA	1.039	NA	NA	1.039
PIGS_408	0.246	0.6	-0.893	NA	-0.0156667
PIGT_182	2.044	0.604	2.597	NA	1.74833
PIGT_195	NA	NA	0.937	NA	0.937
PIGT_272	2.432	2.397	0.892	4.192	2.47825
PIGX_150	0.882	NA	NA	NA	0.882
PIH1D1_55	-1.664	2.661	-3.491	2.099	-0.09875
PIH1D1_117	-2.111	1.551	-1.586	1.201	-0.23625
PIK3AP1_147	NA	NA	NA	-2.168	-2.168
PIK3AP1_358	1.189	NA	NA	-2.191	-0.501
PIK3C2A_317	-0.311	-1.577	0.346	-1.229	-0.69275
PIK3C2A_418	-1.991	-1.614	-0.94	-1.333	-1.4695
PIK3C2A_486	NA	-1.292	NA	NA	-1.292
PIK3C2A_514	-2.481	-2.855	-1.352	-1.627	-2.07875
PIK3C2A_541	-1.346	-1.536	NA	-1.432	-1.438
PIK3C2A_585	4.954	NA	NA	NA	4.954
PIK3C2A_669	-1.442	-1.145	-1.315	-1.026	-1.232
PIK3C2A_908	NA	-0.565	NA	NA	-0.565
PIK3C2A_1109	1.236	NA	1.229	NA	1.2325
PIK3C2B_151	0.47	-1.066	NA	NA	-0.298
PIK3C2B_384	-1.245	-2.113	NA	NA	-1.679
PIK3C2B_429	NA	0.742	NA	NA	0.742
PIK3C2B_561	-1.421	-1.038	-1.949	NA	-1.46933
PIK3C2B_706	0.499	0.317	NA	NA	0.408
PIK3C2B_749	1.102	NA	1.112	NA	1.107
PIK3C2B_994	0.197	NA	NA	NA	0.197
PIK3C2B_1036	NA	0.625	NA	NA	0.625
PIK3C2B_1054	-0.559	NA	-0.345	NA	-0.452
PIK3C2B_1373	-0.408	-0.615	NA	NA	-0.5115
PIK3C3_54	NA	NA	NA	-3.625	-3.625
PIK3C3_336	2.917	-2.023	1.896	1.681	1.11775
PIK3C3_476	NA	NA	1.383	NA	1.383
PIK3C3_729	NA	2.877	NA	NA	2.877
PIK3C3_733	NA	NA	NA	2.395	2.395
PIK3C3_802	NA	NA	2.638	NA	2.638
PIK3CA_242	-2.994	-2.195	-3.695	-2.754	-2.9095
PIK3CA_368	0.92	NA	NA	NA	0.92
PIK3CA_378	NA	NA	NA	1.04	1.04
PIK3CA_403	NA	NA	1.322	0.839	1.0805
PIK3CB_116	NA	-1.138	NA	NA	-1.138
PIK3CB_287	-2.786	-0.733	-2.841	-1.394	-1.9385
PIK3IP1_228	NA	NA	NA	-0.564	-0.564
PIK3R1_146	NA	-4.226	-1.609	-1.848	-2.561
PIK3R2_50	0.393	-0.584	NA	NA	-0.0955
PIK3R4_84	0.666	0.438	0.757	0.565	0.6065
PIK3R4_195	1.141	0.825	0.777	1.422	1.04125
PIK3R4_565	1.372	0.602	1.883	NA	1.28567
PIK3R4_693	0.349	-0.504	-0.295	-1.635	-0.52125
PIK3R4_759	2.053	NA	NA	NA	2.053
PIK3R4_899	NA	-1.324	-1.987	-1.717	-1.676
PIK3R4_940	0.745	-0.737	1.302	-1.228	0.0205
PIK3R4_955	0.989	-0.73	0.821	-0.638	0.1105
PIKFYVE_183	NA	NA	NA	-0.836	-0.836
PIKFYVE_188	NA	NA	0.44	1.169	0.8045
PIKFYVE_210	NA	NA	NA	-1.432	-1.432
PIKFYVE_213	NA	NA	0.683	NA	0.683
PIKFYVE_384	NA	NA	NA	-0.735	-0.735
PIKFYVE_1209	NA	NA	1.24	NA	1.24
PIKFYVE_1663	NA	NA	-2.144	-1.353	-1.7485
PIKFYVE_1677	NA	NA	0.771	NA	0.771
PIKFYVE_1970	NA	NA	-3.348	-1.499	-2.4235
PIM1_17	NA	-1.305	-1.367	-1.602	-1.42467
PIM2_142	NA	-1.451	-3.344	-1.572	-2.12233
PIM2_154	NA	NA	-1.407	NA	-1.407
PIN1_57	NA	NA	2.826	NA	2.826
PIN1_113	-2.272	-2.167	-3.705	-3.148	-2.823
PIN4_70	3.4	NA	3.136	1.859	2.79833
PIP4K2B_30	-1.94	-2.612	0.785	-1.645	-1.353
PIP4K2C_104	NA	-0.934	NA	-0.513	-0.7235
PIP5K1A_218	NA	NA	2.158	NA	2.158
PIP5K1A_299	NA	NA	-1.335	0.306	-0.5145
PIP5K1A_433	2.195	NA	2.069	1.287	1.85033
PIP5K1A_467	NA	NA	NA	-1.157	-1.157
PIP5K1C_306	2.656	NA	1.993	1.657	2.102
PIR_79	2.399	1.683	NA	1.187	1.75633
PIR_106	2.156	2.183	NA	1.728	2.02233
PISD_147	-2.702	-2.36	-2.892	-2.835	-2.69725
PISD_169	-1.044	NA	-0.539	NA	-0.7915
PISD_190	-0.944	-0.363	NA	NA	-0.6535
PISD_266	-0.385	-1.884	-0.923	-2.241	-1.35825
PITHD1_14	-2.588	-0.959	-3.173	-1.581	-2.07525
PITHD1_42	1.742	1.727	1.397	2.116	1.7455
PITHD1_187	NA	-1.275	-0.844	NA	-1.0595
PITPNA_187	-1.285	0.476	-1.227	NA	-0.678667
PITPNB_13	2.72	2.063	1.375	1.629	1.94675
PITPNB_187	-1.81	-1.326	-2.964	-2.188	-2.072
PITPNB_191	2.744	3.341	2.317	1.042	2.361
PITPNC1_9	2.29	NA	1.608	1.812	1.90333
PITPNC1_99	NA	NA	2	2.095	2.0475
PITPNC1_142	NA	NA	-3.313	-0.607	-1.96
PITPNM1_259	-0.397	NA	-1.415	NA	-0.906
PITPNM1_928	2.368	1.897	NA	NA	2.1325
PITRM1_119	-2.212	NA	NA	NA	-2.212
PITRM1_241	1.731	0.873	NA	NA	1.302
PITRM1_313	3.327	2.31	1.328	1.293	2.0645
PITRM1_477	1.896	1.406	1.732	0.537	1.39275
PITRM1_556	-0.861	NA	-1.593	-1.192	-1.21533
PITRM1_627	1.915	1.547	1.527	1.351	1.585
PITRM1_781	1.751	1.727	1.331	0.984	1.44825
PITX1_77	NA	-0.362	NA	-1.202	-0.782
PITX1_156	-3.032	-2.043	NA	NA	-2.5375
PJA1_241	-1.016	-2.008	-2.233	NA	-1.75233
PJA2_48	-2.528	-1.584	-0.718	-0.57	-1.35
PKD2_82	-1.045	-1.089	NA	NA	-1.067
PKDCC_453	NA	-0.585	NA	NA	-0.585
PKDREJ_1119	NA	NA	-3.538	NA	-3.538
PKDREJ_1619	NA	NA	-0.383	NA	-0.383
PKHD1L1_323	3.181	2.737	NA	0.968	2.29533
PKM_49	3.044	2.339	2.727	1.881	2.49775
PKM_152	1.688	2.45	0.954	1.562	1.6635
PKM_165	1.857	1.908	1.096	1.42	1.57025
PKM_326	0.598	1.855	NA	1.466	1.30633
PKM_358	4.144	3.592	1.478	2.312	2.8815
PKM_423	NA	-1.392	0.572	1.031	0.0703333
PKM_424	1.355	0.832	1.117	-0.931	0.59325
PKM_474	3.86	2.182	2.068	1.295	2.35125
PKMYT1_160	NA	NA	-0.601	NA	-0.601
PKMYT1_161	NA	NA	-0.982	-0.283	-0.6325
PKN1_317	-1.353	NA	NA	NA	-1.353
PKN1_442	NA	1.04	0.929	NA	0.9845
PKN2_118	-1.263	-0.949	NA	NA	-1.106
PKN2_131	-3.357	-2.397	NA	NA	-2.877
PKN2_338	2.433	0.707	NA	NA	1.57
PKN2_394	2.385	2.563	NA	NA	2.474
PKN2_444	NA	NA	5.327	NA	5.327
PKN2_659	0.825	1.491	NA	NA	1.158
PKN2_660	0.906	NA	NA	NA	0.906
PKN2_704	NA	1.349	NA	NA	1.349
PKNOX1_326	-1.013	-0.378	-2.315	-0.911	-1.15425
PKP2_381	1.899	0.64	0.947	-0.225	0.81525
PKP2_416	1.725	NA	1.376	NA	1.5505
PKP2_535	NA	0.837	0.452	NA	0.6445
PKP2_603	-0.878	-1.431	-0.342	-1.557	-1.052
PKP3_129	-1.237	-2.185	NA	NA	-1.711
PKP3_347	3.13	1.929	NA	NA	2.5295
PKP3_529	0.256	1.244	NA	NA	0.75
PKP3_569	-1.543	-1.109	NA	NA	-1.326
PKP4_492	NA	-1.922	-0.344	-2.043	-1.43633
PKP4_591	1.21	2.468	1.293	1.214	1.54625
PKP4_645	NA	1.667	-0.465	NA	0.601
PKP4_696	1.666	NA	0.811	NA	1.2385
PKP4_744	NA	NA	NA	0.97	0.97
PLA2G2E_106	-4.71	NA	NA	NA	-4.71
PLA2G3_220	NA	NA	-4.09	NA	-4.09
PLA2G4A_151	NA	NA	NA	0.726	0.726
PLA2G4A_726	NA	NA	-0.421	-1.79	-1.1055
PLA2G15_355	-0.537	-2.273	-2.184	-3.815	-2.20225
PLA2G15_371	NA	NA	4.098	NA	4.098
PLA2G16_113	-1.218	-2.089	NA	NA	-1.6535
PLAA_12	NA	NA	0.519	NA	0.519
PLAA_26	0.273	NA	NA	NA	0.273
PLAA_27	1.755	1.183	1.344	0.976	1.3145
PLAA_116	1.617	NA	1.537	1.08	1.41133
PLAA_143	-4.745	NA	-5.299	NA	-5.022
PLAA_193	-2.483	-1.989	-3.32	-2.395	-2.54675
PLAA_208	2.538	2.267	1.498	1.449	1.938
PLAA_263	1.11	1.428	0.706	0.564	0.952
PLAA_278	NA	3.808	NA	NA	3.808
PLAA_584	NA	NA	-2.096	NA	-2.096
PLAA_605	2.134	2.301	NA	1.052	1.829
PLAA_664	2.05	NA	1.754	NA	1.902
PLAA_666	0.88	2.295	0.62	2.092	1.47175
PLAA_787	2.62	NA	1.381	-0.96	1.01367
PLAA_788	2.309	NA	1.032	NA	1.6705
PLAC8L1_80	2.15	NA	1.436	NA	1.793
PLAT_78	0.987	NA	NA	NA	0.987
PLAT_127	0.247	NA	NA	NA	0.247
PLAT_179	0.589	NA	NA	NA	0.589
PLAU_345	-0.197	-2.437	NA	NA	-1.317
PLAU_361	NA	0.828	NA	NA	0.828
PLAU_372	-0.661	-1.971	NA	NA	-1.316
PLAUR_34	NA	-2.139	NA	NA	-2.139
PLAUR_93	NA	-3.226	NA	NA	-3.226
PLAUR_98	NA	-1.816	NA	NA	-1.816
PLAUR_127	NA	-2.117	NA	NA	-2.117
PLAUR_198	-2.543	NA	NA	NA	-2.543
PLBD2_342	-0.433	NA	-0.492	NA	-0.4625
PLBD2_495	-0.975	-0.842	NA	NA	-0.9085
PLCB3_193	2.5	NA	NA	NA	2.5
PLCB3_358	2.871	NA	NA	NA	2.871
PLCB3_360	2.619	NA	NA	NA	2.619
PLCB3_614	1.105	NA	NA	NA	1.105
PLCB3_1176	1.965	NA	NA	NA	1.965
PLCB4_293	2.34	NA	NA	NA	2.34
PLCB4_424	2.43	0.977	4.776	0.662	2.21125
PLCD1_499	NA	NA	5.336	NA	5.336
PLCD3_138	2.121	NA	NA	NA	2.121
PLCD3_642	-2.37	-0.598	NA	NA	-1.484
PLCD3_699	1.591	NA	NA	NA	1.591
PLCE1_375	-2.375	NA	NA	NA	-2.375
PLCE1_574	NA	-1.055	NA	NA	-1.055
PLCE1_706	NA	-0.442	NA	NA	-0.442
PLCE1_1635	-3.021	-0.617	NA	NA	-1.819
PLCE1_1725	-4.709	NA	NA	NA	-4.709
PLCE1_2170	-1.558	-0.795	NA	NA	-1.1765
PLCG1_247	-0.129	-0.469	-0.335	-0.852	-0.44625
PLCG1_573	5.466	NA	4.724	NA	5.095
PLCG1_646	-1.569	-1.608	-0.45	NA	-1.209
PLCG1_881	2.262	NA	1.226	NA	1.744
PLCG1_1088	1.41	1.531	NA	0.907	1.28267
PLCG1_1109	NA	1.164	-0.909	NA	0.1275
PLCG2_496	NA	NA	2.814	NA	2.814
PLCG2_624	NA	NA	-2.65	-1.71	-2.18
PLCG2_791	NA	NA	0.314	-0.511	-0.0985
PLCL1_304	NA	NA	NA	-0.536	-0.536
PLCL1_353	NA	-1.333	NA	NA	-1.333
PLCL2_59	NA	NA	-1.297	-0.628	-0.9625
PLCL2_90	-0.914	-2.161	NA	-1.769	-1.61467
PLCL2_299	NA	NA	NA	0.329	0.329
PLCL2_499	NA	NA	0.736	-1.305	-0.2845
PLD1_966	2.097	NA	NA	NA	2.097
PLD2_601	-1.482	NA	NA	NA	-1.482
PLD2_736	5.514	1.343	NA	NA	3.4285
PLD2_863	1.138	NA	NA	NA	1.138
PLD4_313	NA	NA	NA	-1.454	-1.454
PLD6_50	-0.642	-1.003	-1.178	-1.278	-1.02525
PLD6_69	NA	NA	-2.206	-2.036	-2.121
PLD6_71	NA	NA	-3.659	-1.878	-2.7685
PLD6_126	NA	NA	-0.667	NA	-0.667
PLD6_244	-1.13	-1.459	NA	-0.642	-1.077
PLEC_317	0.896	1.695	1.062	1.47	1.28075
PLEC_530	-0.918	-1.741	-1.318	-1.851	-1.457
PLEC_545	4.604	3.352	NA	2.338	3.43133
PLEC_730	-0.658	-2.121	-0.858	-2.373	-1.5025
PLEC_950	0.786	NA	1.609	0.324	0.906333
PLEC_965	-0.255	0.319	-1.373	NA	-0.436333
PLEC_992	1.365	1.781	NA	1.222	1.456
PLEC_1098	1.373	0.666	NA	NA	1.0195
PLEC_1136	1.434	2.624	0.679	2.12	1.71425
PLEC_1156	1.443	-0.692	1.136	-0.793	0.2735
PLEC_1405	3.101	NA	2.343	-0.534	1.63667
PLEC_3008	NA	2.666	NA	NA	2.666
PLEC_3017	-0.88	1.874	-4.863	NA	-1.28967
PLEC_3110	NA	-0.591	NA	-0.591	-0.591
PLEC_3295	-1.212	0.498	-0.408	NA	-0.374
PLEC_3299	-0.323	NA	-0.772	-0.573	-0.556
PLEC_3336	0.758	0.855	1.46	0.459	0.883
PLEC_3493	2.712	0.926	1.375	NA	1.671
PLEC_3667	4.307	1.601	3.083	0.521	2.378
PLEC_3821	-1.979	-0.789	NA	-1.611	-1.45967
PLEC_4001	1.993	NA	1.894	NA	1.9435
PLEC_4071	2.607	1.876	1.369	0.842	1.6735
PLEC_4245	-2.041	1.115	-1.702	0.644	-0.496
PLEC_4254	-2.959	1.212	-3.639	0.813	-1.14325
PLEC_4454	3.334	2.53	1.366	0.903	2.03325
PLEC_4494	-0.791	-1.041	-0.841	-1.482	-1.03875
PLEC_4574	-0.475	0.538	-0.435	NA	-0.124
PLEK2_60	2.625	1.471	NA	NA	2.048
PLEK2_62	0.638	1.29	NA	NA	0.964
PLEK2_87	0.671	-0.575	NA	NA	0.048
PLEK_102	NA	NA	NA	-1.97	-1.97
PLEKHA1_11	2.236	1.641	NA	NA	1.9385
PLEKHA1_134	-2.951	-2.722	NA	NA	-2.8365
PLEKHA1_198	1.125	0.739	NA	NA	0.932
PLEKHA2_81	-0.52	0.939	-0.616	0.761	0.141
PLEKHA2_191	-2.823	-1.977	-1.034	-0.928	-1.6905
PLEKHA2_205	0.96	NA	0.671	1.328	0.986333
PLEKHA2_232	-4.723	-2.917	NA	NA	-3.82
PLEKHA2_332	-3.298	-2.667	NA	NA	-2.9825
PLEKHA3_173	4.94	NA	NA	NA	4.94
PLEKHA3_216	-2.55	-2.481	-2.003	NA	-2.34467
PLEKHA5_359	-4.715	NA	NA	NA	-4.715
PLEKHA5_643	0.424	-0.572	NA	-0.843	-0.330333
PLEKHA5_891	-2.003	-2.118	-0.732	NA	-1.61767
PLEKHA5_916	-2.033	-1.758	NA	NA	-1.8955
PLEKHA6_216	-0.414	-1.268	NA	NA	-0.841
PLEKHA6_538	0.534	NA	NA	NA	0.534
PLEKHA6_996	-1.237	-1.25	NA	NA	-1.2435
PLEKHA7_699	1.611	NA	NA	NA	1.611
PLEKHA7_972	-0.477	-1.618	-0.44	NA	-0.845
PLEKHF1_21	-1.216	-2.079	-2.188	-2.278	-1.94025
PLEKHF1_178	0.626	NA	NA	-1.161	-0.2675
PLEKHF1_183	0.939	1.197	NA	NA	1.068
PLEKHF1_186	0.147	0.276	NA	-0.372	0.017
PLEKHF1_204	NA	1.531	NA	NA	1.531
PLEKHF1_207	-2.069	NA	-2.14	1.227	-0.994
PLEKHF2_21	3.355	0.878	1.654	0.272	1.53975
PLEKHF2_129	3.496	NA	2.894	NA	3.195
PLEKHF2_178	NA	NA	1.572	2.006	1.789
PLEKHF2_186	-1.082	-0.668	-0.727	-0.468	-0.73625
PLEKHF2_207	NA	NA	NA	0.489	0.489
PLEKHF2_219	-2.438	-1.494	-2.316	NA	-2.08267
PLEKHG1_915	-0.659	NA	NA	NA	-0.659
PLEKHG3_169	NA	2.941	NA	NA	2.941
PLEKHG3_359	-2.442	-1.744	NA	NA	-2.093
PLEKHG3_967	NA	-0.465	NA	NA	-0.465
PLEKHG4_26	-1.066	-2.337	NA	NA	-1.7015
PLEKHG6_303	-0.303	NA	NA	NA	-0.303
PLEKHH3_151	-1.738	-1.251	-2.608	-2.198	-1.94875
PLEKHH3_180	-0.419	NA	NA	NA	-0.419
PLEKHH3_294	NA	NA	-0.979	NA	-0.979
PLEKHH3_656	NA	NA	NA	-0.504	-0.504
PLEKHH3_682	-0.598	NA	NA	NA	-0.598
PLEKHM1_555	NA	-0.283	NA	NA	-0.283
PLEKHM1_935	NA	NA	5.33	NA	5.33
PLEKHM2_340	-4.707	NA	NA	NA	-4.707
PLEKHM2_427	NA	-2.047	NA	NA	-2.047
PLEKHM2_551	NA	-1.22	NA	NA	-1.22
PLEKHM2_735	NA	NA	NA	1.607	1.607
PLEKHM3_123	-2.414	NA	0.685	NA	-0.8645
PLEKHN1_595	-3.234	NA	NA	NA	-3.234
PLEKHO2_388	NA	NA	-1.902	NA	-1.902
PLG_316	NA	NA	3.265	NA	3.265
PLIN3_39	-2.125	-2.749	NA	-2.336	-2.40333
PLIN3_60	-1.628	-2.982	-0.911	-2.789	-2.0775
PLIN3_341	4.66	1.401	2.384	NA	2.815
PLIN4_357	-1.397	NA	NA	NA	-1.397
PLIN4_786	-1.088	NA	NA	NA	-1.088
PLIN4_918	-1.148	-2.128	NA	NA	-1.638
PLIN4_1296	-4.72	-1.276	NA	NA	-2.998
PLK1_67	1.302	NA	0.458	NA	0.88
PLK1_164	0.365	-1.418	0.318	-1.674	-0.60225
PLK1_212	-1.653	-1.721	-1.292	-1.442	-1.527
PLK1_318	0.075	-0.477	0.267	-0.507	-0.1605
PLK1_405	1.14	2.63	NA	NA	1.885
PLK1_428	-2.871	-1.038	-3.173	-2.174	-2.314
PLK1_572	-0.199	NA	-0.64	-0.487	-0.442
PLK1_573	-1.266	-1.401	-1.761	-1.869	-1.57425
PLK2_241	NA	-0.485	NA	NA	-0.485
PLK3_271	NA	NA	-4.873	NA	-4.873
PLOD1_267	-2.223	NA	NA	2.796	0.2865
PLOD1_270	-2.313	NA	-0.589	-2.18	-1.694
PLOD1_484	2.64	1.301	1.489	0.495	1.48125
PLOD1_680	-0.813	-2.267	NA	-1.945	-1.675
PLOD1_687	1.494	NA	4.331	NA	2.9125
PLOD2_494	NA	NA	-1.099	-2.122	-1.6105
PLOD3_279	-1.226	NA	-0.982	NA	-1.104
PLOD3_494	2.784	NA	NA	NA	2.784
PLOD3_691	-2.534	-2.913	-0.597	-2.131	-2.04375
PLOD3_698	2.995	1.028	1.945	NA	1.98933
PLP2_12	NA	-0.437	NA	NA	-0.437
PLP2_16	NA	0.114	NA	-0.136	-0.011
PLPP2_38	2.051	NA	NA	NA	2.051
PLPP3_68	1.845	NA	NA	NA	1.845
PLPP3_132	NA	2.577	NA	NA	2.577
PLPP6_55	-0.783	-1.015	-0.711	-1.132	-0.91025
PLRG1_209	3.205	1.583	3.21	1.426	2.356
PLRG1_264	NA	1.546	NA	1.559	1.5525
PLRG1_272	-1.152	NA	NA	0.743	-0.2045
PLRG1_338	2.645	2.755	3.112	2.474	2.7465
PLRG1_468	2.297	2.743	NA	1.543	2.19433
PLS1_142	2.387	1.552	NA	NA	1.9695
PLS1_166	2.188	NA	NA	NA	2.188
PLS1_347	1.736	1.367	1.038	0.79	1.23275
PLS1_377	0.655	NA	NA	NA	0.655
PLS3_33	-2.081	-2.34	NA	NA	-2.2105
PLS3_104	NA	-1.157	NA	NA	-1.157
PLS3_143	NA	2.289	NA	NA	2.289
PLS3_349	2.463	1.176	NA	NA	1.8195
PLS3_463	2.383	1.162	NA	NA	1.7725
PLSCR1_148	-1.122	NA	NA	NA	-1.122
PLSCR1_254	0.253	0.547	NA	NA	0.4
PLXNA1_358	NA	-0.259	NA	NA	-0.259
PLXNA1_744	1.578	NA	NA	NA	1.578
PLXNA1_1013	1.319	NA	NA	NA	1.319
PLXNA1_1525	5.488	1.18	NA	0.71	2.45933
PLXNA2_739	1.071	NA	NA	NA	1.071
PLXNA3_338	1.967	NA	NA	NA	1.967
PLXNB2_112	-0.584	-0.628	NA	NA	-0.606
PLXNB2_312	2.862	1.825	NA	NA	2.3435
PLXNB2_330	1.456	NA	NA	NA	1.456
PLXNB2_469	3.355	NA	NA	NA	3.355
PLXNB2_478	NA	2.032	NA	NA	2.032
PLXNB2_637	0.792	NA	NA	NA	0.792
PLXNB2_767	-1.533	NA	NA	NA	-1.533
PLXNB2_770	NA	-1.194	NA	NA	-1.194
PLXNB2_779	-1.23	NA	NA	NA	-1.23
PLXNB2_782	-2.002	NA	NA	NA	-2.002
PLXNB2_937	NA	0.557	NA	NA	0.557
PLXNB2_948	0.678	NA	NA	NA	0.678
PLXNB2_1149	0.804	NA	NA	NA	0.804
PLXNB2_1408	NA	NA	NA	-1.217	-1.217
PLXNB2_1484	1.094	2.133	NA	1.728	1.65167
PLXNB3_370	NA	2.826	NA	NA	2.826
PLXNB3_1108	NA	NA	1.846	NA	1.846
PLXNC1_329	NA	NA	-1.14	NA	-1.14
PLXNC1_1217	NA	NA	NA	-0.597	-0.597
PLXND1_1363	-1.922	-1.525	NA	NA	-1.7235
PLXND1_1592	2.126	NA	NA	NA	2.126
PM20D2_14	-3.612	-1.673	-4.11	-1.698	-2.77325
PM20D2_30	2.661	1.722	0.609	2.155	1.78675
PM20D2_293	0.856	0.721	0.923	1.233	0.93325
PM20D2_303	1.931	2.773	1.007	2.387	2.0245
PMEPA1_91	1.091	NA	NA	NA	1.091
PMEPA1_206	-1.564	-2.485	NA	NA	-2.0245
PMEPA1_218	-1.607	-2.039	NA	NA	-1.823
PMF1-BGLAP_204	NA	NA	NA	-0.349	-0.349
PML_57	NA	1.639	-2.682	2.247	0.401333
PML_60	-1.237	NA	-2.788	-1.485	-1.83667
PML_129	-0.31	2.654	-0.83	2.184	0.9245
PML_140	-1.554	NA	NA	NA	-1.554
PML_151	0.266	3.066	NA	2.907	2.07967
PML_189	NA	NA	NA	1.158	1.158
PML_204	-1.539	1.732	-0.531	1.999	0.41525
PML_213	-4.713	-1.857	NA	-1.297	-2.62233
PML_338	-2.536	-1.415	-2.155	-1.738	-1.961
PML_389	-1.133	-1.522	0.931	-1.175	-0.72475
PML_479	-3.788	-1.855	-1.356	-0.919	-1.9795
PML_484	-4.075	-1.691	-2.027	NA	-2.59767
PML_676	NA	NA	1.662	NA	1.662
PMM1_16	3.145	1.842	2.109	1.52	2.154
PMM1_57	-1.275	-1.343	-2.305	NA	-1.641
PMM1_145	0.645	0.769	NA	1.482	0.965333
PMM2_136	1.602	2.591	0.932	2.173	1.8245
PMM2_241	3.074	2.371	2.884	1.961	2.5725
PMPCA_88	3.787	2.792	3.299	1.024	2.7255
PMPCA_140	1.638	1.781	1.099	1.114	1.408
PMPCA_142	1.758	2.776	1.148	1.933	1.90375
PMPCA_225	-1.251	0.447	-1.582	NA	-0.795333
PMPCA_266	3.168	1.628	1.984	NA	2.26
PMPCA_466	0.695	-1.392	NA	-1.78	-0.825667
PMPCB_62	NA	0.754	NA	0.447	0.6005
PMPCB_79	3.401	3.641	NA	2.9	3.314
PMPCB_265	-2.356	-1.723	-3.215	-2.002	-2.324
PMPCB_277	1.688	1.992	1.199	0.808	1.42175
PMPCB_389	3.425	0.802	2.621	0.803	1.91275
PMPCB_419	NA	1.514	-2.422	0.648	-0.0866667
PMPCB_428	-0.237	1.166	NA	0.988	0.639
PMPCB_454	4.433	NA	3.983	-1.336	2.36
PMPCB_485	0.415	0.976	0.315	0.934	0.66
PMS1_101	NA	-0.688	NA	NA	-0.688
PMS1_102	NA	0.565	NA	NA	0.565
PMS1_243	NA	NA	-1.829	-0.662	-1.2455
PMS1_457	-1.234	-0.394	0.876	0.56	-0.048
PMS1_546	NA	-1.365	NA	NA	-1.365
PMS1_725	NA	-1.337	-3.723	-1.772	-2.27733
PMS1_868	NA	NA	-0.295	NA	-0.295
PMS2_202	NA	NA	0.856	NA	0.856
PMS2_216	-1.015	-1.254	-1.201	-0.759	-1.05725
PMS2_653	-1.114	-1.414	-2.318	-1.709	-1.63875
PMVK_38	1.854	1.491	1.44	0.473	1.3145
PMVK_92	0.503	-0.258	0.552	-1.289	-0.123
PNKD_209	-0.373	-0.756	NA	NA	-0.5645
PNKD_329	0.745	1.809	NA	NA	1.277
PNKD_347	-3.179	-1.708	NA	NA	-2.4435
PNKP_308	NA	NA	NA	-0.71	-0.71
PNKP_353	-1.049	-0.864	-0.962	-0.915	-0.9475
PNKP_409	NA	NA	0.397	NA	0.397
PNKP_445	0.219	1.066	NA	0.79	0.691667
PNKP_447	0.952	1.73	1.37	1.808	1.465
PNKP_516	1.098	0.424	0.898	NA	0.806667
PNLDC1_350	NA	NA	NA	-0.959	-0.959
PNMA3_130	0.535	NA	NA	NA	0.535
PNMA3_414	-2.153	NA	NA	NA	-2.153
PNN_249	-2.236	-1.363	-2.408	-1.911	-1.9795
PNO1_64	-0.717	-0.488	-0.458	-0.67	-0.58325
PNO1_226	2.068	0.504	1.702	0.195	1.11725
PNP_31	0.561	NA	NA	NA	0.561
PNP_78	2.116	NA	1.425	2.087	1.876
PNP_206	1.619	1.958	NA	2.157	1.91133
PNPLA2_412	-1.853	-2.115	-0.964	-1.96	-1.723
PNPLA4_26	0.665	1.567	NA	NA	1.116
PNPLA6_160	1.374	NA	1.627	-2.216	0.261667
PNPLA6_204	NA	2.645	NA	NA	2.645
PNPLA6_370	-0.798	-1.768	NA	NA	-1.283
PNPLA6_443	NA	-1.006	NA	NA	-1.006
PNPLA6_617	1.231	NA	NA	NA	1.231
PNPLA6_943	1.035	0.867	0.712	NA	0.871333
PNPLA6_1160	-1.872	-2.16	-1.262	-1.699	-1.74825
PNPLA6_1173	NA	-0.695	-0.533	NA	-0.614
PNPLA6_1182	-0.667	-1.371	-1.203	-1.907	-1.287
PNPLA6_1315	-0.487	-0.621	0.954	NA	-0.0513333
PNPLA8_100	NA	NA	-0.295	NA	-0.295
PNPLA8_559	NA	NA	NA	0.803	0.803
PNPLA8_597	NA	NA	0.965	NA	0.965
PNPLA8_645	1.285	1.273	1.834	NA	1.464
PNPLA8_714	-1.942	-0.972	NA	-2.128	-1.68067
PNPO_72	NA	4.043	NA	1.454	2.7485
PNPO_156	-3.817	NA	-4.547	NA	-4.182
PNPT1_242	1.961	1.336	NA	1.072	1.45633
PNPT1_359	1.34	1.821	1.295	1.326	1.4455
PNPT1_372	0.73	1.923	NA	1.744	1.46567
PNPT1_395	4.235	2.984	5.068	3.117	3.851
PNPT1_668	5.463	NA	NA	NA	5.463
PNRC1_67	NA	NA	-1.139	-1.197	-1.168
POC1A_394	NA	-2.105	0.862	NA	-0.6215
POC1B_306	-0.909	-1.718	NA	-1.445	-1.35733
POC5_208	1.248	-1.565	NA	NA	-0.1585
POC5_360	-0.822	-0.468	1.116	-1.137	-0.32775
POC5_494	-1.202	-2.716	NA	-2.4	-2.106
PODXL2_487	-1.102	-2.595	NA	NA	-1.8485
PODXL_344	-1.064	-1.196	NA	NA	-1.13
PODXL_381	NA	-2.463	NA	NA	-2.463
PODXL_395	-1.074	-1.8	0.878	NA	-0.665333
POFUT1_38	1.6	NA	0.889	NA	1.2445
POFUT1_40	0.749	-0.693	0.413	-1.229	-0.19
POFUT1_126	4.275	NA	2.534	3.356	3.38833
POFUT1_249	3.482	NA	4.223	NA	3.8525
POFUT1_267	2.667	NA	2.575	-1.194	1.34933
POFUT1_283	4.923	1.769	4.009	0.978	2.91975
POGK_218	-0.869	NA	-0.606	NA	-0.7375
POGZ_380	NA	0.56	NA	0.399	0.4795
POGZ_395	NA	NA	-1.531	NA	-1.531
POGZ_398	NA	NA	NA	-0.422	-0.422
POGZ_496	NA	NA	NA	2.362	2.362
POGZ_547	-2.902	-3.04	-3.454	-3.34	-3.184
POGZ_624	NA	NA	NA	2.878	2.878
POGZ_649	-1.124	1.11	-0.799	1.057	0.061
POGZ_782	-0.505	2.65	NA	1.635	1.26
POGZ_817	NA	1.729	-1.817	0.801	0.237667
POGZ_820	NA	3.16	-1.396	2.26	1.34133
POGZ_986	NA	1.065	NA	1.205	1.135
POGZ_987	-1.528	-1.476	-2.232	-2.095	-1.83275
POGZ_1230	-0.3	NA	0.528	NA	0.114
POGZ_1267	-0.7	0.387	-0.258	0.322	-0.06225
POLA1_141	NA	-3.011	0.704	-3.119	-1.80867
POLA1_497	-0.392	0.712	-0.323	0.541	0.1345
POLA1_514	0.248	1.225	NA	1.291	0.921333
POLA1_592	-0.853	-0.398	-0.717	-0.903	-0.71775
POLA1_686	-0.543	0.303	NA	NA	-0.12
POLA1_959	NA	NA	2.391	NA	2.391
POLA1_1085	1.808	0.332	1.671	NA	1.27033
POLA1_1180	2.065	2.599	1.935	2.177	2.194
POLA1_1276	NA	1.337	NA	NA	1.337
POLA1_1281	NA	NA	NA	3.067	3.067
POLA1_1286	NA	3.725	NA	NA	3.725
POLA1_1310	-0.67	1.412	-0.463	1.072	0.33775
POLA1_1315	-0.856	NA	-1.326	NA	-1.091
POLA1_1371	NA	NA	0.522	0.764	0.643
POLA1_1374	NA	2.12	0.954	1.808	1.62733
POLA1_1393	NA	NA	0.554	0.653	0.6035
POLA1_1403	-2.655	-1.119	-2.648	-1.633	-2.01375
POLA1_1458	0.616	-0.325	0.795	-0.275	0.20275
POLA2_198	-0.372	NA	-0.646	-0.316	-0.444667
POLA2_222	-0.575	-1.826	NA	-1.928	-1.443
POLA2_259	4.234	NA	1.898	NA	3.066
POLA2_392	NA	NA	-1.381	NA	-1.381
POLA2_405	5.383	NA	NA	NA	5.383
POLA2_554	1.147	NA	1.022	2.136	1.435
POLA2_556	1.036	1.346	0.498	1.36	1.06
POLA2_590	0.65	0.672	0.352	NA	0.558
POLB_178	3.862	NA	2.1	NA	2.981
POLB_267	NA	NA	3.472	NA	3.472
POLD1_193	2.561	2.055	1.443	1.276	1.83375
POLD1_263	NA	2.349	NA	1.316	1.8325
POLD1_319	1.383	1.422	0.488	1.306	1.14975
POLD1_338	1.529	2.501	NA	1.698	1.90933
POLD1_360	-0.525	0.305	-1.151	-0.137	-0.377
POLD1_428	NA	-3.382	NA	-2.812	-3.097
POLD1_512	1.314	NA	1.67	0.784	1.256
POLD1_713	0.862	0.639	NA	NA	0.7505
POLD1_761	2.182	1.659	2.667	1.041	1.88725
POLD1_837	-0.458	-0.593	-1.175	-1.234	-0.865
POLD1_873	3.658	0.675	4.626	NA	2.98633
POLD1_1061	NA	-1.806	-0.677	-1.305	-1.26267
POLD1_1076	-1.553	NA	-1.288	NA	-1.4205
POLD2_83	0.316	-1.305	-1.008	-1.879	-0.969
POLD2_91	0.42	NA	NA	2.105	1.2625
POLD2_92	0.159	2.047	NA	1.061	1.089
POLD2_177	2.752	NA	NA	NA	2.752
POLD2_398	-0.604	0.617	-3.01	-0.213	-0.8025
POLD2_404	NA	1.221	-0.794	0.728	0.385
POLD2_438	2.473	2.998	NA	1.714	2.395
POLD2_447	2.446	3.291	NA	2.342	2.693
POLD3_129	-1.648	-0.559	-0.603	NA	-0.936667
POLD3_137	-2.912	-1.281	-1.587	-1.273	-1.76325
POLD3_398	NA	0.207	NA	NA	0.207
POLDIP2_143	-1.002	-1.372	-1.724	-1.696	-1.4485
POLDIP2_266	-0.296	-1.475	-0.524	-2.073	-1.092
POLDIP3_301	2.748	2.737	0.667	1.905	2.01425
POLDIP3_303	2.578	2.781	0.833	1.248	1.86
POLDIP3_338	-1.899	-1.271	-0.525	-0.944	-1.15975
POLDIP3_346	1.097	NA	NA	NA	1.097
POLE2_403	0.612	2.007	NA	1.495	1.37133
POLE3_51	0.754	-1.035	-0.616	-1.574	-0.61775
POLE4_84	-4.657	-1.884	-4.296	-1.95	-3.19675
POLE4_85	-4.719	0.769	NA	1.076	-0.958
POLE_402	NA	0.787	NA	NA	0.787
POLE_407	NA	1.68	NA	NA	1.68
POLE_445	NA	0.534	-1.915	NA	-0.6905
POLE_558	NA	NA	0.774	NA	0.774
POLE_654	1.456	NA	NA	NA	1.456
POLE_663	NA	1.63	NA	NA	1.63
POLE_727	1.341	NA	2.829	NA	2.085
POLE_747	1.098	0.738	1.838	NA	1.22467
POLE_810	NA	1.383	NA	NA	1.383
POLE_1076	1.39	-0.995	1.388	NA	0.594333
POLE_1935	-3.597	-1.17	-2.149	-1.101	-2.00425
POLE_2148	-1.123	-0.655	-1.69	NA	-1.156
POLE_2158	0.269	0.828	NA	0.573	0.556667
POLE_2161	-0.473	NA	-0.407	0.599	-0.0936667
POLG2_214	1.356	2.248	1.084	1.802	1.6225
POLG2_334	1.662	NA	-1.285	NA	0.1885
POLG2_377	0.231	0.692	NA	0.128	0.350333
POLG_647	-0.497	0.297	-1.273	NA	-0.491
POLG_660	NA	NA	0.769	NA	0.769
POLG_1077	NA	0.24	-0.401	0.619	0.152667
POLG_1078	NA	NA	-0.262	NA	-0.262
POLH_72	NA	-0.624	-0.203	-0.718	-0.515
POLI_91	NA	NA	-0.742	NA	-0.742
POLI_336	NA	NA	NA	0.962	0.962
POLI_387	NA	NA	-0.826	NA	-0.826
POLK_161	NA	NA	NA	0.937	0.937
POLK_545	-0.942	-1.501	NA	NA	-1.2215
POLK_769	NA	-1.027	NA	NA	-1.027
POLL_425	NA	NA	0.999	0.82	0.9095
POLM_409	-1.154	-1.326	NA	NA	-1.24
POLR1A_112	NA	NA	-0.839	-0.677	-0.758
POLR1A_122	1.598	3.013	NA	NA	2.3055
POLR1A_185	-1.902	-1.672	-2.63	NA	-2.068
POLR1A_446	0.584	0.771	NA	0.534	0.629667
POLR1A_582	-0.828	0.893	NA	0.941	0.335333
POLR1A_613	-0.886	-1.95	-1.728	-2.295	-1.71475
POLR1A_646	0.815	1.397	0.771	NA	0.994333
POLR1A_733	0.477	1.11	-1.192	NA	0.131667
POLR1A_822	1.876	2.054	NA	0.987	1.639
POLR1A_880	2.122	1.733	2.265	1.49	1.9025
POLR1A_914	3.814	2.425	NA	2.527	2.922
POLR1A_937	0.103	0.791	NA	NA	0.447
POLR1A_968	1.428	0.87	1.599	NA	1.299
POLR1A_1205	5.422	NA	2.91	NA	4.166
POLR1A_1289	1.026	0.569	0.925	-0.148	0.593
POLR1A_1304	0.861	NA	-1.341	NA	-0.24
POLR1A_1332	-1.259	-1.597	-1.526	-1.975	-1.58925
POLR1A_1562	2.639	NA	1.589	NA	2.114
POLR1A_1699	0.698	-0.275	1.011	-0.225	0.30225
POLR1B_103	1.511	2.062	0.474	0.998	1.26125
POLR1B_294	1.429	NA	NA	NA	1.429
POLR1B_307	-1.163	-2.08	-1.341	-2.852	-1.859
POLR1B_454	1.399	1.786	NA	0.777	1.32067
POLR1B_689	1.658	1.362	1.244	0.935	1.29975
POLR1B_847	0.593	2.305	NA	1.261	1.38633
POLR1B_855	1.511	2.39	1.121	1.629	1.66275
POLR1B_866	NA	-0.76	NA	NA	-0.76
POLR1B_1061	-1.14	-0.778	-0.839	-0.603	-0.84
POLR1B_1098	1.043	1.99	0.729	NA	1.254
POLR1B_1101	0.939	1.81	0.862	NA	1.20367
POLR1C_146	3.207	NA	3.318	NA	3.2625
POLR1C_256	1.552	3.129	1.407	2.448	2.134
POLR1D_39	NA	NA	-1.838	NA	-1.838
POLR1E_81	-1.797	-1.3	-0.603	-1.544	-1.311
POLR1E_85	0.544	NA	0.71	NA	0.627
POLR1E_138	-0.332	-2.472	-0.287	-2.658	-1.43725
POLR1E_253	2.679	NA	NA	NA	2.679
POLR1E_276	1.436	NA	NA	-1.476	-0.02
POLR2A_13	-1.362	NA	NA	NA	-1.362
POLR2A_109	NA	0.423	2.019	NA	1.221
POLR2A_111	0.828	NA	NA	NA	0.828
POLR2A_114	-4.708	NA	NA	NA	-4.708
POLR2A_148	-3.15	NA	NA	NA	-3.15
POLR2A_184	-1.425	2.144	NA	1.527	0.748667
POLR2A_233	2.819	2.89	NA	NA	2.8545
POLR2A_451	NA	-0.292	NA	-0.533	-0.4125
POLR2A_602	0.441	1.874	0.693	1.592	1.15
POLR2A_641	1.62	0.493	1.108	NA	1.07367
POLR2A_981	0.34	NA	NA	NA	0.34
POLR2A_1159	NA	0.982	NA	NA	0.982
POLR2A_1245	1.754	1.756	NA	NA	1.755
POLR2A_1287	0.727	NA	NA	NA	0.727
POLR2A_1407	-0.403	NA	NA	NA	-0.403
POLR2B_161	1.105	NA	NA	NA	1.105
POLR2B_221	-0.584	0.866	0.335	1.012	0.40725
POLR2B_224	NA	NA	-2.156	NA	-2.156
POLR2B_357	NA	NA	-1.254	NA	-1.254
POLR2B_572	NA	NA	NA	-1.005	-1.005
POLR2B_622	0.977	0.264	1.284	NA	0.841667
POLR2B_837	0.885	-0.969	0.92	-0.62	0.054
POLR2B_892	0.46	NA	1.184	NA	0.822
POLR2B_919	2.94	NA	4.84	1.814	3.198
POLR2B_945	0.442	0.41	1.023	0.66	0.63375
POLR2B_958	0.959	NA	-2.464	NA	-0.7525
POLR2B_984	2.077	NA	1.82	0.237	1.378
POLR2B_1093	-0.927	-0.751	0.327	NA	-0.450333
POLR2B_1119	NA	NA	-1.13	NA	-1.13
POLR2B_1137	-2.729	NA	-1.185	NA	-1.957
POLR2B_1155	-0.426	-2.48	1.036	-2.041	-0.97775
POLR2C_97	NA	3.814	NA	2.44	3.127
POLR2C_107	0.992	2.725	NA	1.947	1.888
POLR2C_236	NA	2.949	NA	1.684	2.3165
POLR2D_104	NA	NA	-2.787	NA	-2.787
POLR2E_21	2.806	NA	2.392	NA	2.599
POLR2E_91	NA	NA	1.843	NA	1.843
POLR2G_38	1.742	0.642	0.664	NA	1.016
POLR2G_106	NA	2.337	NA	1.845	2.091
POLR2G_127	NA	1.936	-0.963	1.295	0.756
POLR2H_30	NA	3.493	NA	NA	3.493
POLR2I_20	-3.35	NA	-2.769	NA	-3.0595
POLR2I_52	NA	NA	-2.458	NA	-2.458
POLR2I_86	NA	1.116	-1.325	0.635	0.142
POLR2I_119	NA	NA	0.278	0.559	0.4185
POLR2L_7	0.219	2.684	NA	2.335	1.746
POLR2L_10	0.328	2.748	NA	1.579	1.55167
POLR3A_19	1.134	NA	2.699	NA	1.9165
POLR3A_69	NA	NA	NA	1.651	1.651
POLR3A_156	NA	NA	NA	1.689	1.689
POLR3A_261	NA	0.274	NA	0.327	0.3005
POLR3A_565	2.202	1.077	2.064	0.551	1.4735
POLR3A_724	NA	0.999	NA	NA	0.999
POLR3A_742	1.526	2.324	NA	1.25	1.7
POLR3A_767	NA	NA	NA	0.766	0.766
POLR3A_783	NA	NA	0.661	1.172	0.9165
POLR3A_798	NA	1.99	2.214	2.901	2.36833
POLR3A_883	3.347	NA	2.895	NA	3.121
POLR3A_960	-1.271	-1.14	-3.441	-2.247	-2.02475
POLR3A_961	NA	-1.567	NA	0.753	-0.407
POLR3A_1037	1.022	1.53	NA	NA	1.276
POLR3A_1154	NA	NA	NA	0.552	0.552
POLR3A_1174	2.212	2.936	2.386	1.599	2.28325
POLR3B_145	0.932	1.633	0.789	1.239	1.14825
POLR3B_161	-1.276	-0.339	-2.12	-0.909	-1.161
POLR3B_582	-1.606	NA	-1.156	NA	-1.381
POLR3B_687	-0.134	NA	0.855	0.949	0.556667
POLR3B_815	1.751	NA	NA	NA	1.751
POLR3B_973	1.519	-1.219	1.508	-0.941	0.21675
POLR3B_1110	NA	NA	NA	-1.373	-1.373
POLR3C_9	NA	2.46	NA	2.635	2.5475
POLR3C_79	NA	NA	1.181	0.925	1.053
POLR3C_160	2.017	0.326	0.757	0.565	0.91625
POLR3D_316	2.69	0.848	1.196	NA	1.578
POLR3D_385	0.987	NA	0.895	1.477	1.11967
POLR3E_70	-2.684	-1.934	-3.179	-2.832	-2.65725
POLR3E_85	-0.422	-0.385	-2.14	-0.852	-0.94975
POLR3E_103	0.889	NA	1.956	NA	1.4225
POLR3E_227	0.895	0.66	0.512	0.95	0.75425
POLR3E_378	-1.135	-1.071	-0.753	-1.573	-1.133
POLR3E_456	-1.234	-2.018	-0.571	-1.3	-1.28075
POLR3E_553	-1.568	-1.595	-1.621	-1.523	-1.57675
POLR3E_616	1.836	NA	1.371	0.476	1.22767
POLR3F_221	NA	NA	1.709	NA	1.709
POLR3H_74	5.475	4.451	NA	3.628	4.518
POLR3K_5	NA	3.517	NA	NA	3.517
POLR3K_97	NA	3.46	-0.549	2.101	1.67067
POLR3K_98	NA	NA	-0.779	NA	-0.779
POLR3K_102	NA	NA	-1.53	NA	-1.53
POLRMT_94	-0.248	NA	NA	-0.491	-0.3695
POLRMT_119	-0.915	-0.638	-0.748	-0.683	-0.746
POLRMT_174	-2.808	-2.283	-2.699	-2.051	-2.46025
POLRMT_178	NA	-1.168	NA	NA	-1.168
POLRMT_305	NA	NA	NA	0.584	0.584
POLRMT_398	-1.92	-1.282	-2.04	-1.904	-1.7865
POLRMT_413	-1.871	-0.426	-3.253	-1.522	-1.768
POLRMT_535	0.685	0.52	NA	NA	0.6025
POLRMT_547	NA	0.916	-2.251	0.683	-0.217333
POLRMT_591	-2.348	-1.234	-3.222	NA	-2.268
POLRMT_726	-4.129	-1.921	-4.212	-2.343	-3.15125
POLRMT_765	NA	-1.638	NA	NA	-1.638
POLRMT_809	0.925	0.406	0.364	1.495	0.7975
POLRMT_925	0.84	NA	0.585	NA	0.7125
POLRMT_1192	1.873	NA	2.203	NA	2.038
POM121_28	-2.486	NA	NA	NA	-2.486
POM121_217	-1.507	-1.444	-0.375	-1.152	-1.1195
POM121_249	3.293	NA	5.327	2.312	3.644
POMK_55	0.856	NA	0.438	-0.441	0.284333
POMK_203	NA	NA	2.503	0.993	1.748
POMP_37	-4.176	-2.518	NA	NA	-3.347
POMT2_21	-1.099	-1.633	-1.309	-1.182	-1.30575
PON2_42	1.142	-0.722	NA	NA	0.21
PON2_283	1.931	NA	NA	NA	1.931
POP1_221	NA	NA	0.981	NA	0.981
POP1_242	-2.733	0.543	NA	NA	-1.095
POP1_347	1.741	2.475	1.129	NA	1.78167
POP1_349	1.762	1.755	NA	NA	1.7585
POP1_358	-0.389	0.943	NA	NA	0.277
POP1_530	-1.052	-0.587	-0.787	-0.405	-0.70775
POP1_548	2.025	2.49	NA	2.508	2.341
POP1_559	1.105	1.434	NA	NA	1.2695
POP1_666	1.491	1.706	NA	NA	1.5985
POP1_705	-1.759	-0.461	-4.449	-3.441	-2.5275
POP1_706	-1.22	NA	-4.026	-0.878	-2.04133
POP1_745	-0.81	-0.487	0.795	0.864	0.0905
POP1_777	5.392	1.144	NA	NA	3.268
POP1_804	1.121	2.541	NA	NA	1.831
POP1_819	2.196	NA	NA	NA	2.196
POP1_845	2.327	NA	NA	NA	2.327
POP4_147	-0.953	NA	-1.608	-1.183	-1.248
POP5_11	NA	2.157	NA	1.749	1.953
POP5_96	-1.42	0.886	NA	0.437	-0.0323333
POP7_66	-0.718	0.745	-0.635	NA	-0.202667
POR_231	3.097	NA	NA	NA	3.097
POR_366	0.682	1.236	NA	NA	0.959
POR_437	NA	0.591	NA	NA	0.591
POR_448	3.121	1.898	NA	NA	2.5095
POR_569	3.128	2.226	1.751	NA	2.36833
POR_632	1.911	2.138	NA	NA	2.0245
PORCN_369	1.423	NA	NA	0.489	0.956
POT1_329	NA	-2.853	-0.84	-1.02	-1.571
POT1_349	-0.251	-0.566	-0.318	-0.928	-0.51575
POT1_605	NA	1.708	NA	0.278	0.993
PPA1_114	NA	2.692	NA	NA	2.692
PPA1_123	NA	3.544	NA	2.483	3.0135
PPA1_130	NA	NA	NA	0.668	0.668
PPA1_242	-0.799	0.778	-1.427	NA	-0.482667
PPA1_254	-0.863	NA	-1.725	NA	-1.294
PPA1_270	-2.921	NA	-3.998	-0.417	-2.44533
PPA1_274	-2.737	NA	-3.493	-0.706	-2.312
PPA2_44	NA	1.375	-0.652	0.921	0.548
PPA2_161	-1.08	1.567	-4.875	1.936	-0.613
PPA2_171	NA	3.514	NA	3.075	3.2945
PPA2_180	1.029	NA	NA	-0.854	0.0875
PPA2_283	-4.134	-1.593	NA	NA	-2.8635
PPA2_290	-2.945	NA	NA	NA	-2.945
PPA2_302	-1.189	1.015	-2.144	NA	-0.772667
PPAN_432	-1.871	-1.16	NA	-0.957	-1.32933
PPARG_176	-1.618	-0.582	NA	NA	-1.1
PPARG_313	-3.037	-2.775	NA	NA	-2.906
PPARGC1B_316	-3.777	NA	-2.506	NA	-3.1415
PPAT_12	-4.701	-4.232	NA	-4.957	-4.63
PPAT_100	-4.139	-2.077	-4.726	-2.902	-3.461
PPAT_105	NA	NA	NA	-0.853	-0.853
PPAT_207	-0.517	0.56	NA	0.324	0.122333
PPAT_306	2.324	1.747	0.943	2.07	1.771
PPAT_339	1.097	0.931	1.243	0.808	1.01975
PPAT_348	1.121	-1.039	1.499	-1.211	0.0925
PPAT_496	NA	-1.742	-3.72	-1.997	-2.48633
PPCDC_7	-1.94	-0.973	-1.203	NA	-1.372
PPCDC_122	NA	NA	-1.129	NA	-1.129
PPCDC_166	-0.823	0.805	-1.514	0.386	-0.2865
PPCDC_173	-3.58	-2.046	-5.096	-1.947	-3.16725
PPFIA1_189	3.261	NA	NA	NA	3.261
PPFIA1_1023	0.543	NA	NA	NA	0.543
PPFIA3_250	-2.661	-1.514	-2.397	-2.024	-2.149
PPFIBP1_35	-1.884	-1.207	NA	NA	-1.5455
PPFIBP1_782	NA	NA	0.148	-0.593	-0.2225
PPFIBP1_920	1.471	1.683	NA	NA	1.577
PPHLN1_316	0.564	NA	NA	0.591	0.5775
PPIA_62	NA	1.828	NA	1.213	1.5205
PPIA_115	3.152	3.836	2.582	3.191	3.19025
PPIA_161	1.944	3.36	0.91	2.952	2.2915
PPIB_202	3.574	NA	3.234	2.219	3.009
PPID_176	1.006	2.745	NA	1.821	1.85733
PPID_181	1.895	3.788	NA	2.403	2.69533
PPID_275	3.518	2.27	2.242	1.189	2.30475
PPID_282	2.098	1.932	0.717	0.258	1.25125
PPID_296	5.42	NA	4.732	NA	5.076
PPIE_174	1.193	2.834	0.909	2.561	1.87425
PPIE_176	1.326	NA	1.486	1.564	1.45867
PPIE_198	NA	1.659	-0.738	1.464	0.795
PPIE_297	1.585	3.158	0.592	2.62	1.98875
PPIF_104	0.908	1.919	0.17	1.17	1.04175
PPIF_157	4.34	4.654	4.453	3.915	4.3405
PPIF_203	2.527	3.321	1.886	2.634	2.592
PPIG_10	0.144	0.72	NA	NA	0.432
PPIG_33	-0.97	1.308	-1.84	0.482	-0.255
PPIG_42	0.225	2.216	-0.227	1.314	0.882
PPIG_44	NA	1.684	NA	NA	1.684
PPIG_63	NA	NA	1.799	1.899	1.849
PPIG_174	3.072	3.005	2.319	2.04	2.609
PPIG_310	-0.428	-0.456	NA	-0.432	-0.438667
PPIG_549	NA	-1.652	-0.514	-1.539	-1.235
PPIH_47	2.816	1.357	2.37	1.188	1.93275
PPIH_122	1.552	3.477	NA	2.157	2.39533
PPIH_131	-2.069	0.304	-2.071	NA	-1.27867
PPIH_174	-0.372	2.677	-0.833	2.307	0.94475
PPIL1_36	1.069	0.927	0.482	NA	0.826
PPIL1_133	2.081	NA	1.549	-0.956	0.891333
PPIL2_15	-0.941	-1.671	-2.404	-2.589	-1.90125
PPIL2_304	0.773	NA	0.812	NA	0.7925
PPIL2_387	1.407	NA	1.534	-0.579	0.787333
PPIL3_25	-2.709	1.578	-4.208	0.207	-1.283
PPIL3_32	NA	NA	-1.412	NA	-1.412
PPIL3_40	NA	1.014	NA	1.565	1.2895
PPIL4_25	2.025	NA	1.758	0.511	1.43133
PPIL4_40	2.947	NA	3.896	NA	3.4215
PPIL4_269	-0.588	NA	-0.416	1.302	0.0993333
PPIL4_426	NA	-0.694	NA	NA	-0.694
PPIL6_34	-1.972	-1.219	NA	NA	-1.5955
PPIP5K2_320	NA	NA	NA	0.522	0.522
PPIP5K2_382	NA	NA	NA	1.61	1.61
PPIP5K2_488	-0.833	-0.612	-1.485	-1.083	-1.00325
PPIP5K2_663	NA	NA	-2.428	NA	-2.428
PPIP5K2_779	NA	NA	1.931	-1.13	0.4005
PPIP5K2_900	NA	NA	-0.374	-0.274	-0.324
PPL_222	4.425	2.168	NA	NA	3.2965
PPL_311	2.905	2.939	NA	NA	2.922
PPL_408	2.528	2.996	NA	NA	2.762
PPL_449	NA	3.055	NA	NA	3.055
PPL_660	-0.784	-2.075	-3.921	-2.333	-2.27825
PPL_694	-0.46	NA	NA	NA	-0.46
PPL_788	1.635	0.345	NA	NA	0.99
PPL_1265	3.34	NA	NA	NA	3.34
PPL_1693	1.907	NA	NA	NA	1.907
PPM1A_275	NA	2.631	1.6	1.318	1.84967
PPM1A_290	NA	1.809	NA	NA	1.809
PPM1A_314	-0.164	-0.494	-0.543	-0.722	-0.48075
PPM1B_71	NA	NA	2.11	NA	2.11
PPM1B_149	NA	1.867	1.004	1.065	1.312
PPM1B_172	-3.17	-2.549	-3.756	-3.334	-3.20225
PPM1B_279	5.387	NA	NA	NA	5.387
PPM1B_294	NA	2.911	NA	NA	2.911
PPM1D_478	-0.97	NA	-1.316	NA	-1.143
PPM1F_315	NA	2.271	NA	NA	2.271
PPM1G_13	NA	NA	-0.263	NA	-0.263
PPM1G_164	-1.547	-1.805	0.323	-0.865	-0.9735
PPM1G_241	NA	-0.777	-0.954	NA	-0.8655
PPM1G_351	1.491	2.57	1.125	1.686	1.718
PPM1K_97	NA	NA	1.544	NA	1.544
PPM1L_340	1.944	NA	0.772	NA	1.358
PPME1_238	0.196	-0.43	-0.767	-0.884	-0.47125
PPME1_312	-1.46	NA	-1.98	-0.381	-1.27367
PPME1_347	-1.609	-1.699	-3.073	-2.232	-2.15325
PPME1_381	-3.417	-2.223	-1.452	-0.69	-1.9455
PPME1_386	-3.974	-2.363	NA	NA	-3.1685
PPOX_26	-0.989	NA	-1.046	-2.065	-1.36667
PPOX_167	-1.205	-1.101	-0.505	-0.55	-0.84025
PPOX_183	-0.474	NA	-0.295	-0.808	-0.525667
PPOX_258	1.565	NA	0.898	NA	1.2315
PPOX_418	NA	NA	-0.325	NA	-0.325
PPOX_459	1.761	NA	NA	-1.882	-0.0605
PPP1CB_61	3.301	2.867	1.521	1.621	2.3275
PPP1CB_244	2.038	2.749	1.646	2.1	2.13325
PPP1R3D_26	-1.212	-1.606	NA	NA	-1.409
PPP1R3D_41	-3.069	-1.475	1.075	NA	-1.15633
PPP1R3D_60	-1.269	-1.359	NA	NA	-1.314
PPP1R3D_93	-2.456	-2.041	NA	-0.721	-1.73933
PPP1R3D_97	-2.131	-2.162	NA	NA	-2.1465
PPP1R3D_178	1.494	NA	NA	NA	1.494
PPP1R3D_184	-0.197	NA	-1.239	NA	-0.718
PPP1R3D_291	-1.672	NA	NA	NA	-1.672
PPP1R3E_131	NA	NA	-0.515	NA	-0.515
PPP1R7_112	NA	NA	0.996	NA	0.996
PPP1R9A_379	-1.583	-0.577	NA	NA	-1.08
PPP1R9A_980	-2.076	-1.817	-4.858	NA	-2.917
PPP1R9B_272	-1.731	-0.832	-1.471	-1.045	-1.26975
PPP1R10_48	3.85	1.463	3.636	0.814	2.44075
PPP1R10_463	NA	NA	0.284	-0.487	-0.1015
PPP1R11_60	NA	NA	-2.493	-1.244	-1.8685
PPP1R11_61	NA	NA	-1.582	-0.619	-1.1005
PPP1R11_62	NA	NA	-1.059	NA	-1.059
PPP1R12A_48	4.553	NA	NA	NA	4.553
PPP1R12A_81	NA	1.905	NA	NA	1.905
PPP1R12A_553	-1.524	-2.192	NA	-2.045	-1.92033
PPP1R12B_718	-2.664	-2.218	NA	-0.898	-1.92667
PPP1R12C_59	3.204	NA	NA	NA	3.204
PPP1R12C_211	0.716	-2.05	NA	NA	-0.667
PPP1R14B_120	0.874	NA	NA	NA	0.874
PPP1R15B_421	-0.993	-1.56	-0.726	-1.433	-1.178
PPP1R15B_619	-2.192	NA	NA	NA	-2.192
PPP1R15B_703	-3.249	-2.512	NA	-1.356	-2.37233
PPP1R16A_305	3.569	NA	NA	NA	3.569
PPP1R16A_497	1.214	NA	NA	NA	1.214
PPP1R18_396	-4.725	NA	NA	NA	-4.725
PPP1R18_397	-4.698	-4.234	NA	NA	-4.466
PPP1R18_611	-2.046	-1.175	-2.343	-1.277	-1.71025
PPP1R21_200	NA	0.718	NA	NA	0.718
PPP1R21_373	NA	1.968	NA	NA	1.968
PPP1R21_468	1.507	2.562	NA	1.849	1.97267
PPP1R21_516	NA	NA	0.762	0.735	0.7485
PPP1R35_142	-1.226	-1.705	-0.39	-0.741	-1.0155
PPP1R37_276	-1.122	-0.41	NA	NA	-0.766
PPP1R37_375	-1.761	-1.934	-2.89	-2.668	-2.31325
PPP1R37_451	0.905	NA	NA	NA	0.905
PPP2CB_20	0.98	1.748	0.266	1.034	1.007
PPP2R1A_174	2.631	1.276	1.742	NA	1.883
PPP2R1A_294	0.695	-1.157	-1.262	-1.899	-0.90575
PPP2R1A_310	2.676	NA	1.809	NA	2.2425
PPP2R1A_317	NA	NA	-1.192	-0.576	-0.884
PPP2R1A_329	2.447	0.99	0.811	NA	1.416
PPP2R1A_377	-0.555	-0.973	-3.826	-1.755	-1.77725
PPP2R1A_504	NA	NA	NA	2.38	2.38
PPP2R1A_512	5.383	NA	NA	1.037	3.21
PPP2R1B_186	1.009	-0.668	1.457	NA	0.599333
PPP2R1B_389	NA	NA	NA	-3.382	-3.382
PPP2R1B_516	1.042	1.54	0.69	1.64	1.228
PPP2R1B_524	0.554	0.71	NA	0.709	0.657667
PPP2R2A_398	0.652	0.188	0.854	NA	0.564667
PPP2R2D_268	NA	NA	NA	-0.598	-0.598
PPP2R3A_461	-0.797	-1.904	NA	NA	-1.3505
PPP2R3A_485	-1.319	-1.822	NA	NA	-1.5705
PPP2R3A_571	-1.295	-1.823	NA	NA	-1.559
PPP2R3A_1141	-0.404	-0.547	NA	NA	-0.4755
PPP2R3C_17	-4.737	-0.749	-1.254	-1.098	-1.9595
PPP2R5A_72	1.609	NA	NA	NA	1.609
PPP2R5B_93	NA	NA	NA	-2.8	-2.8
PPP2R5C_408	5.456	1.564	NA	NA	3.51
PPP2R5C_513	NA	-1.089	NA	NA	-1.089
PPP2R5D_17	-1.176	-1.315	NA	-1.591	-1.36067
PPP2R5E_106	0.626	NA	0.393	NA	0.5095
PPP2R5E_121	0.608	NA	1.273	0.751	0.877333
PPP3CA_88	3.575	3.038	NA	NA	3.3065
PPP3CA_228	NA	NA	NA	1.16	1.16
PPP3CA_372	NA	1.936	NA	NA	1.936
PPP3CB_478	-0.631	-2.168	-1.405	-1.867	-1.51775
PPP4C_17	2.845	1.721	2.41	1.659	2.15875
PPP4C_52	1.893	2.607	0.264	1.482	1.5615
PPP4C_162	NA	-1.238	NA	1.844	0.303
PPP4C_193	NA	0.607	NA	NA	0.607
PPP4C_263	NA	NA	NA	0.614	0.614
PPP4C_266	NA	2.227	NA	NA	2.227
PPP4R1_78	NA	0.887	NA	NA	0.887
PPP4R1_84	NA	2.619	NA	NA	2.619
PPP4R1_117	2.322	1.008	NA	NA	1.665
PPP4R1_174	1.439	1.845	NA	0.677	1.32033
PPP4R1_198	5.428	NA	NA	NA	5.428
PPP4R1_218	0.526	1.399	NA	NA	0.9625
PPP4R1_221	NA	2.122	NA	NA	2.122
PPP4R1_222	-0.738	1.721	NA	NA	0.4915
PPP4R1_224	-3.641	-1.733	NA	NA	-2.687
PPP4R1_233	0.626	NA	NA	NA	0.626
PPP4R1_241	1.032	NA	NA	NA	1.032
PPP4R1_261	0.773	NA	1.011	NA	0.892
PPP4R1_272	NA	1.577	NA	NA	1.577
PPP4R1_281	NA	1.911	NA	NA	1.911
PPP4R1_284	-2.705	0.498	-4.865	NA	-2.35733
PPP4R1_566	0.206	-0.465	NA	-0.947	-0.402
PPP4R1_645	1.046	0.438	2.451	NA	1.31167
PPP4R1_663	-0.266	1.211	NA	NA	0.4725
PPP4R2_22	-3.652	-1.373	-4.389	-1.87	-2.821
PPP4R2_30	-2.256	-0.604	-3.561	-1.203	-1.906
PPP4R2_105	1.943	NA	1.791	NA	1.867
PPP4R2_134	-0.786	NA	NA	NA	-0.786
PPP5C_11	-0.212	-0.361	-2.496	-1.058	-1.03175
PPP5C_77	2.231	NA	1.974	NA	2.1025
PPP5C_208	NA	2.58	3.028	2.988	2.86533
PPP5C_404	2.373	1.918	1.963	1.397	1.91275
PPP5C_442	2.011	NA	1.835	2.221	2.02233
PPP5C_452	0.556	NA	0.202	0.491	0.416333
PPP6C_129	0.536	1.044	NA	0.336	0.638667
PPP6C_262	-1.016	0.701	NA	NA	-0.1575
PPP6C_265	-0.543	0.835	NA	0.987	0.426333
PPP6R1_172	-1.353	-0.452	-1.344	-0.774	-0.98075
PPP6R1_437	1.066	NA	NA	NA	1.066
PPP6R1_455	-0.5	-0.506	-0.517	-0.516	-0.50975
PPP6R1_612	1.107	NA	NA	NA	1.107
PPP6R1_795	NA	-0.803	-1.271	-1.662	-1.24533
PPP6R2_82	-0.66	0.468	-0.922	0.715	-0.09975
PPP6R2_216	0.285	NA	0.584	NA	0.4345
PPP6R2_366	NA	NA	-3.077	NA	-3.077
PPP6R2_451	NA	NA	-0.478	NA	-0.478
PPP6R2_511	-0.27	-1.806	-0.393	-1.959	-1.107
PPP6R2_734	0.557	NA	NA	NA	0.557
PPP6R2_735	-2.568	-1.254	-0.759	-0.334	-1.22875
PPP6R2_742	-4.724	-2.616	NA	NA	-3.67
PPP6R2_836	-2.463	NA	NA	NA	-2.463
PPP6R2_846	-2.156	-2.032	0.163	-0.998	-1.25575
PPP6R3_82	NA	NA	NA	0.275	0.275
PPP6R3_500	1.745	-0.825	2.785	NA	1.235
PPP6R3_604	NA	-1.673	NA	-1.492	-1.5825
PPP6R3_605	-4.138	-2.331	-3.764	-1.823	-3.014
PPP6R3_830	0.626	NA	NA	-1.669	-0.5215
PPP6R3_836	0.713	NA	NA	-1.732	-0.5095
PPP6R3_844	-1.058	-1.04	-0.889	-0.998	-0.99625
PPRC1_426	NA	-0.96	NA	NA	-0.96
PPRC1_1084	NA	-0.961	NA	NA	-0.961
PPT1_128	3.548	0.385	4.588	NA	2.84033
PPT1_152	-0.881	-1.366	-1.078	NA	-1.10833
PPT1_160	NA	NA	0.887	NA	0.887
PPTC7_41	-1.216	-0.667	NA	-0.487	-0.79
PPTC7_57	-4.142	-1.933	-1.815	-1.905	-2.44875
PPTC7_63	2.005	1.518	NA	NA	1.7615
PPWD1_98	1.497	NA	1.392	0.795	1.228
PPWD1_180	-1.236	NA	-1.58	0.189	-0.875667
PPWD1_185	-1.803	NA	-3.128	NA	-2.4655
PPWD1_279	NA	NA	NA	0.636	0.636
PPWD1_287	NA	1.45	-0.367	0.965	0.682667
PPWD1_440	4.01	NA	3.381	NA	3.6955
PPWD1_512	-0.224	0.904	-0.794	0.286	0.043
PPWD1_520	2.041	2.492	1.612	1.657	1.9505
PQBP1_60	NA	NA	NA	-1.294	-1.294
PQLC3_135	-2.511	NA	-2.296	-1.381	-2.06267
PRAMEF17_168	-1.752	NA	NA	NA	-1.752
PRAMEF18_218	NA	NA	-4.881	NA	-4.881
PRC1_14	1.876	0.252	NA	-0.517	0.537
PRC1_72	0.379	NA	0.618	-0.601	0.132
PRC1_202	NA	0.996	NA	NA	0.996
PRC1_236	2.163	1.605	0.528	0.324	1.155
PRC1_531	-0.561	-0.507	NA	-0.258	-0.442
PRDM1_444	NA	NA	-2.092	-0.644	-1.368
PRDM1_510	NA	NA	-0.188	NA	-0.188
PRDM2_718	-1.646	-1.931	NA	-1.242	-1.60633
PRDM2_1204	-0.381	-1.355	-0.517	-1.894	-1.03675
PRDM2_1478	NA	NA	1.031	NA	1.031
PRDM8_671	NA	NA	-1.581	NA	-1.581
PRDM10_249	NA	NA	-1.186	-1.42	-1.303
PRDM10_554	-1.086	NA	-2.791	-0.821	-1.566
PRDM15_819	0.91	NA	NA	NA	0.91
PRDM16_157	NA	NA	0.678	NA	0.678
PRDX1_71	-1.619	NA	NA	NA	-1.619
PRDX1_83	-4.25	-2.799	-4.467	-2.936	-3.613
PRDX1_173	NA	-0.317	NA	1.056	0.3695
PRDX2_70	NA	0.735	NA	NA	0.735
PRDX2_172	2.5	1.603	NA	NA	2.0515
PRDX3_60	-2.546	-2.015	-3.83	-2.534	-2.73125
PRDX3_229	-0.643	-0.723	-1.394	NA	-0.92
PRDX4_51	-0.677	-0.711	0.904	0.43	-0.0135
PRDX4_148	3.315	2.937	1.061	2.497	2.4525
PRDX4_245	0.844	0.58	-0.547	0.984	0.46525
PRDX5_100	-0.443	-0.366	0.299	NA	-0.17
PRDX5_204	2.727	NA	0.87	-0.59	1.00233
PRDX6_47	0.341	NA	-0.488	-0.539	-0.228667
PRDX6_91	-1.145	-1.525	-2.765	-3.164	-2.14975
PREB_90	3.657	2.062	1.927	1.598	2.311
PREB_128	-0.438	-0.856	-1.372	-0.832	-0.8745
PREB_161	2.912	2.077	2.095	1.184	2.067
PREB_280	-0.456	0.937	-1.236	0.528	-0.05675
PREP_25	NA	-1.373	-1.633	-1.665	-1.557
PREP_57	-1.009	0.367	-1.712	NA	-0.784667
PREP_78	2.567	NA	NA	NA	2.567
PREP_175	3.359	NA	0.984	NA	2.1715
PREP_225	NA	4.438	NA	NA	4.438
PREP_255	-3.185	-3.006	-3.832	-2.784	-3.20175
PREP_264	1.328	2.874	1.256	2.156	1.9035
PREP_343	0.93	2.929	NA	2.106	1.98833
PREP_352	3.653	3.003	NA	NA	3.328
PREP_526	-0.83	0.673	-2.424	NA	-0.860333
PREP_532	0.573	1.696	NA	1.65	1.30633
PREP_601	-0.692	-0.203	-0.994	-0.454	-0.58575
PREP_703	4.335	NA	4.054	NA	4.1945
PREPL_72	NA	NA	NA	-1.695	-1.695
PREPL_127	NA	-0.537	-0.356	-0.948	-0.613667
PREPL_128	1.323	NA	0.809	0.559	0.897
PREPL_160	NA	0.482	-2.617	-2.172	-1.43567
PREPL_184	2.25	4.471	2.679	3.293	3.17325
PREPL_404	-1.576	NA	-2.106	-0.328	-1.33667
PREPL_409	-0.51	1.529	-0.605	1.075	0.37225
PREPL_507	3.671	NA	3.375	NA	3.523
PREPL_538	NA	1.449	2.922	NA	2.1855
PREX1_37	-2.152	NA	NA	NA	-2.152
PREX1_1266	NA	NA	-3.078	NA	-3.078
PRICKLE1_291	NA	NA	-1.074	NA	-1.074
PRICKLE1_302	NA	NA	-2.355	-1.795	-2.075
PRICKLE1_346	1.132	NA	NA	NA	1.132
PRICKLE2_225	NA	NA	NA	-1.861	-1.861
PRICKLE2_518	NA	NA	-2.388	NA	-2.388
PRICKLE3_27	NA	0.825	NA	NA	0.825
PRICKLE3_299	-4.722	-2.863	NA	NA	-3.7925
PRIM1_121	0.906	2.718	0.319	1.889	1.458
PRIM1_122	0.819	3.245	-0.195	2.425	1.5735
PRIM1_128	NA	NA	-0.696	NA	-0.696
PRIM1_354	4.996	3.125	3.898	2.557	3.644
PRIM2_111	1.149	0.697	NA	NA	0.923
PRIM2_287	NA	NA	-0.491	NA	-0.491
PRIM2_367	0.47	2.635	0.4	1.526	1.25775
PRIM2_384	-0.461	-1.148	-0.554	-1.262	-0.85625
PRIM2_424	NA	NA	3.496	NA	3.496
PRIMPOL_69	NA	-2.618	NA	-2.051	-2.3345
PRKAA1_141	NA	NA	1.67	0.746	1.208
PRKAA1_238	NA	NA	NA	-1.443	-1.443
PRKAA1_425	1.265	NA	NA	1.481	1.373
PRKAA2_382	-1.554	-0.872	NA	NA	-1.213
PRKAG1_38	-1.221	NA	NA	NA	-1.221
PRKAG1_279	NA	0.614	-0.494	0.905	0.341667
PRKAR1A_18	-3.101	-1.98	-2.342	-2.312	-2.43375
PRKAR1A_362	0.359	-0.233	0.19	-0.744	-0.107
PRKAR1B_362	1.018	-0.496	NA	NA	0.261
PRKAR2A_101	0.702	NA	NA	NA	0.702
PRKAR2A_359	1.719	1.664	1.25	NA	1.54433
PRKAR2A_374	1.5	-0.263	1.03	-0.742	0.38125
PRKAR2B_211	NA	0.978	NA	NA	0.978
PRKCA_132	NA	4.02	NA	NA	4.02
PRKCA_583	NA	0.978	NA	NA	0.978
PRKCB_217	NA	NA	3.349	1.911	2.63
PRKCD_28	3.225	2.301	NA	NA	2.763
PRKCD_127	NA	-1.505	NA	NA	-1.505
PRKCD_208	1.351	NA	NA	NA	1.351
PRKCD_280	1.647	2.226	NA	NA	1.9365
PRKCD_344	0.57	NA	NA	NA	0.57
PRKCD_495	1.37	0.851	NA	NA	1.1105
PRKCE_284	NA	3.549	NA	NA	3.549
PRKCE_546	NA	1.983	NA	NA	1.983
PRKCG_337	-1.246	-0.902	NA	NA	-1.074
PRKCG_636	-1.091	-1.27	NA	NA	-1.1805
PRKCI_51	NA	1.476	NA	NA	1.476
PRKCI_78	5.486	NA	NA	NA	5.486
PRKCI_137	NA	NA	NA	-0.259	-0.259
PRKCI_154	NA	NA	NA	1.097	1.097
PRKCI_157	NA	NA	NA	0.973	0.973
PRKCI_190	0.935	1.731	1.068	1.282	1.254
PRKCI_507	1.796	1.561	1.228	1.085	1.4175
PRKCQ_322	-0.755	NA	NA	NA	-0.755
PRKCSH_97	NA	NA	NA	-0.257	-0.257
PRKCSH_99	NA	NA	NA	-0.257	-0.257
PRKCSH_116	NA	0.969	NA	-0.257	0.356
PRKCSH_471	-0.94	-0.83	-0.292	-0.756	-0.7045
PRKCZ_144	NA	2.972	NA	NA	2.972
PRKD2_74	NA	NA	-0.995	NA	-0.995
PRKD2_84	-1.65	NA	-1.663	-1.043	-1.452
PRKD2_180	2.012	NA	2.862	NA	2.437
PRKD2_188	1.845	NA	1.913	NA	1.879
PRKD2_217	-0.916	-1.405	-1.126	-1.283	-1.1825
PRKD2_425	1.803	NA	1.633	NA	1.718
PRKD3_29	-0.968	-0.762	-1	-0.726	-0.864
PRKD3_302	NA	NA	4.906	-2.696	1.105
PRKD3_313	NA	NA	1.985	2.337	2.161
PRKD3_444	NA	NA	2.157	0.87	1.5135
PRKDC_42	5.505	NA	NA	NA	5.505
PRKDC_90	-0.605	-0.251	NA	-0.925	-0.593667
PRKDC_111	1.641	0.673	1.553	NA	1.289
PRKDC_123	NA	0.748	-0.578	NA	0.085
PRKDC_223	2.553	-0.488	1.516	-1.621	0.49
PRKDC_232	0.762	1.108	NA	0.484	0.784667
PRKDC_373	-0.593	NA	-0.915	NA	-0.754
PRKDC_457	1.601	0.613	0.856	NA	1.02333
PRKDC_458	NA	NA	0.725	-0.485	0.12
PRKDC_478	1.577	0.556	1.347	-0.867	0.65325
PRKDC_491	2.28	NA	1.921	-0.398	1.26767
PRKDC_630	4.293	NA	3.762	-1.255	2.26667
PRKDC_703	0.578	0.94	-0.411	NA	0.369
PRKDC_795	1.729	1.018	0.655	0.212	0.9035
PRKDC_974	2.137	1.035	1.038	NA	1.40333
PRKDC_1032	NA	NA	2.941	NA	2.941
PRKDC_1127	4.271	1.985	2.561	0.788	2.40125
PRKDC_1128	3.428	NA	2.273	1.244	2.315
PRKDC_1135	4.135	NA	2.809	1.25	2.73133
PRKDC_1164	1.404	NA	NA	-0.886	0.259
PRKDC_1176	0.493	-0.356	NA	NA	0.0685
PRKDC_1183	-0.316	NA	-0.748	0.233	-0.277
PRKDC_1312	0.954	0.823	0.946	NA	0.907667
PRKDC_1335	-0.613	NA	-1.204	2.322	0.168333
PRKDC_1364	0.77	0.31	0.247	NA	0.442333
PRKDC_1432	4.258	2.714	0.981	1.377	2.3325
PRKDC_1455	3.547	-0.659	3.104	-1.599	1.09825
PRKDC_1499	-2.094	-1.679	-2.999	-2.207	-2.24475
PRKDC_1507	-0.55	-1.163	-1.37	-1.62	-1.17575
PRKDC_1629	NA	0.933	0.753	NA	0.843
PRKDC_1742	1.491	1.245	0.869	0.406	1.00275
PRKDC_1791	-0.29	NA	-1.266	NA	-0.778
PRKDC_1904	-0.534	-1.092	-2.305	-1.95	-1.47025
PRKDC_1919	5.435	NA	4.117	NA	4.776
PRKDC_2093	NA	NA	1.679	NA	1.679
PRKDC_2244	3.084	2.594	NA	2.057	2.57833
PRKDC_2248	3.381	NA	0.999	1.381	1.92033
PRKDC_2342	0.368	-0.859	-1.819	-2.046	-1.089
PRKDC_2363	NA	1.102	1.715	NA	1.4085
PRKDC_2435	3.174	1.799	2.635	0.838	2.1115
PRKDC_2469	1.28	0.422	0.324	-0.313	0.42825
PRKDC_3014	2.338	2.335	0.857	1.371	1.72525
PRKDC_3187	1.323	2.217	1.466	1.802	1.702
PRKDC_3281	-3.002	1.306	NA	1.997	0.100333
PRKDC_3293	NA	0.601	0.266	NA	0.4335
PRKDC_3347	2.677	2.139	NA	NA	2.408
PRKDC_3683	2.959	1.898	3.189	1.101	2.28675
PRKDC_3781	2.2	1.744	NA	0.978	1.64067
PRKDC_3837	NA	NA	-0.834	-0.451	-0.6425
PRKDC_4045	-1.954	-1.806	-2.384	-2.172	-2.079
PRKDC_4061	1.488	1.969	0.497	0.989	1.23575
PRKDC_4106	2.707	2.072	2.193	2.069	2.26025
PRKRA_54	0.381	0.646	NA	NA	0.5135
PRKRA_77	2.418	2.89	1.015	1.808	2.03275
PRKRA_106	-1.678	-1.644	-1.391	-1.726	-1.60975
PRKRA_163	2.605	2.535	2.408	2.056	2.401
PRMT1_85	3.809	2.514	2.559	1.587	2.61725
PRMT1_101	-3.913	-2.694	-4.575	-3.361	-3.63575
PRMT1_208	NA	NA	NA	0.566	0.566
PRMT1_232	1.708	1.286	1.246	0.875	1.27875
PRMT1_254	0.671	1.076	-1.427	NA	0.106667
PRMT1_342	1.417	0.354	NA	NA	0.8855
PRMT1_346	2.532	2.469	1.523	1.535	2.01475
PRMT3_50	NA	0.968	NA	NA	0.968
PRMT3_53	0.714	NA	NA	NA	0.714
PRMT3_67	2.645	1.434	2.016	0.901	1.749
PRMT3_264	3.099	2.356	3.237	1.289	2.49525
PRMT3_363	1.36	2.113	NA	NA	1.7365
PRMT3_417	NA	0.77	-0.63	NA	0.07
PRMT3_448	NA	0.689	-1.644	NA	-0.4775
PRMT5_22	1.702	1.833	NA	1.88	1.805
PRMT5_42	3.24	3.153	2.679	3.053	3.03125
PRMT5_196	2.478	0.833	2.324	0.554	1.54725
PRMT5_344	4.417	1.589	3.314	NA	3.10667
PRMT5_599	1.766	2.41	0.782	1.577	1.63375
PRMT6_100	5.066	NA	NA	NA	5.066
PRMT6_221	NA	NA	NA	1.271	1.271
PRMT7_171	1.549	1.901	NA	1.223	1.55767
PRMT7_262	-0.517	-0.976	-0.542	-1.452	-0.87175
PRMT7_571	0.481	0.736	NA	1.119	0.778667
PRMT9_175	-1.229	NA	-0.869	-0.832	-0.976667
PRMT9_290	-1.056	-0.523	-1.687	-0.976	-1.0605
PRMT9_476	-4.722	-0.601	NA	NA	-2.6615
PRMT9_683	NA	NA	NA	0.603	0.603
PRNP_214	4.519	NA	NA	NA	4.519
PROC_59	5.48	NA	NA	NA	5.48
PROC_64	NA	NA	-1.29	-3.431	-2.3605
PROM2_30	NA	-0.951	NA	NA	-0.951
PROM2_756	1.316	NA	NA	NA	1.316
PROS1_199	3.439	NA	NA	NA	3.439
PROSC_15	-1.574	-1.51	-0.681	-0.713	-1.1195
PROSC_86	-0.477	NA	-1.05	-0.345	-0.624
PROSC_261	-1.467	-0.965	-0.139	0.488	-0.52075
PROSER1_139	NA	NA	-1.519	-1.971	-1.745
PROSER1_171	NA	NA	-2.447	-0.92	-1.6835
PROSER1_518	-1.998	NA	-0.909	-1.574	-1.49367
PROSER2_21	-2.788	-1.384	NA	NA	-2.086
PROSER2_367	-1.401	-1.833	NA	NA	-1.617
PRPF3_37	3.782	1.113	2.69	0.377	1.9905
PRPF3_630	2.451	2.659	2.25	2.041	2.35025
PRPF3_651	-1.359	0.895	-1.672	NA	-0.712
PRPF4_111	3.283	1.634	1.898	1.09	1.97625
PRPF4_225	1.96	NA	NA	NA	1.96
PRPF4_255	NA	NA	0.312	NA	0.312
PRPF4_263	-0.185	0.539	-0.346	0.159	0.04175
PRPF4_299	2.536	2.435	1.58	1.676	2.05675
PRPF4_342	0.536	1.632	1.018	1.162	1.087
PRPF4_399	1.479	-1.112	2.125	-1.127	0.34125
PRPF4_431	NA	3.616	NA	1.121	2.3685
PRPF4_441	-0.276	1.084	NA	1.126	0.644667
PRPF4_510	5.189	3.052	3.744	3.039	3.756
PRPF4B_750	0.851	NA	NA	NA	0.851
PRPF4B_809	NA	NA	0.85	NA	0.85
PRPF4B_962	NA	-1.515	-0.487	-1.847	-1.283
PRPF6_339	2.244	0.846	1.303	NA	1.46433
PRPF6_429	NA	0.512	NA	NA	0.512
PRPF6_430	NA	0.404	NA	NA	0.404
PRPF6_513	1.56	2.926	NA	0.942	1.80933
PRPF6_522	1.807	NA	1.418	-0.328	0.965667
PRPF6_558	NA	2.668	NA	NA	2.668
PRPF6_604	-0.375	NA	-0.809	-0.799	-0.661
PRPF6_698	2.517	NA	1.468	NA	1.9925
PRPF6_807	NA	1.139	-1.34	NA	-0.1005
PRPF6_901	1.31	1.31	1.276	0.957	1.21325
PRPF6_913	-0.289	NA	-0.478	-0.825	-0.530667
PRPF8_435	-2.065	-0.959	-1.423	-0.608	-1.26375
PRPF8_497	0.596	-1.561	NA	NA	-0.4825
PRPF8_547	1.655	-1.281	1.814	NA	0.729333
PRPF8_772	0.889	0.342	0.916	0.415	0.6405
PRPF8_1190	NA	1.632	NA	0.395	1.0135
PRPF8_1194	1.308	1.46	0.642	1.089	1.12475
PRPF8_1228	1.714	1.926	1.778	1.971	1.84725
PRPF8_1291	2.868	NA	NA	NA	2.868
PRPF8_1626	NA	NA	-0.568	NA	-0.568
PRPF8_1896	1.99	1.401	1.353	1.043	1.44675
PRPF8_2116	1.15	1.776	1.194	1.456	1.394
PRPF8_2216	3.363	NA	3.417	2.046	2.942
PRPF8_2223	2.808	2.292	2.411	1.458	2.24225
PRPF18_336	NA	-0.623	-2.728	-1.129	-1.49333
PRPF19_114	2.913	1.028	2.813	1.564	2.0795
PRPF19_230	0.547	NA	-0.817	-0.585	-0.285
PRPF19_298	1.398	1.627	1.058	1.141	1.306
PRPF19_351	1.464	1.891	NA	NA	1.6775
PRPF19_355	3.34	3.508	NA	2.332	3.06
PRPF19_462	NA	NA	NA	1.087	1.087
PRPF31_149	1.192	NA	0.841	-0.646	0.462333
PRPF31_247	0.288	-1.073	0.621	NA	-0.0546667
PRPF31_299	3.119	0.916	3.417	NA	2.484
PRPF38A_72	NA	2.768	-0.333	2.115	1.51667
PRPF38A_116	1.879	0.429	1.724	-0.457	0.89375
PRPF38A_158	1.44	0.8	1.795	0.585	1.155
PRPF38B_29	NA	-1.378	NA	NA	-1.378
PRPF38B_113	-2.365	-2.37	-1.518	-2.35	-2.15075
PRPF38B_196	1.02	NA	NA	NA	1.02
PRPF39_128	NA	NA	NA	-0.968	-0.968
PRPF39_413	1.501	NA	1.351	0.928	1.26
PRPF40A_39	-1.595	-1.944	-0.61	-1.83	-1.49475
PRPS1_41	1.314	1.28	0.92	1.933	1.36175
PRPS1_165	3.075	2.713	2.775	2.127	2.6725
PRPS1_226	NA	3.151	NA	2.277	2.714
PRPS1_230	NA	3.306	NA	1.528	2.417
PRPS1_265	2.159	1.546	1.309	0.9	1.4785
PRPS2_165	NA	NA	1.915	NA	1.915
PRPS2_226	NA	2.378	NA	2.066	2.222
PRPS2_230	NA	NA	NA	1.752	1.752
PRPS2_284	NA	NA	NA	1.421	1.421
PRPSAP1_48	2.058	-0.735	1.301	-1.149	0.36875
PRPSAP1_144	NA	NA	0.875	NA	0.875
PRPSAP2_31	1.21	NA	NA	-0.847	0.1815
PRR3_143	NA	NA	-1.401	-0.819	-1.11
PRR3_161	NA	NA	4.892	NA	4.892
PRR5_318	NA	-2.141	3.154	NA	0.5065
PRR11_120	-2.266	-1.05	-1.886	-1.333	-1.63375
PRR11_161	-1.337	-1.573	-0.874	-1.051	-1.20875
PRR12_933	-0.98	NA	NA	-1.136	-1.058
PRR12_994	-2.107	-1.948	-1.573	NA	-1.876
PRR12_1065	-1.475	-1.206	-0.649	-0.926	-1.064
PRR12_1128	-2.636	-2.914	-0.648	-1.655	-1.96325
PRR12_1626	1.545	1.432	1.379	NA	1.452
PRR14L_92	-1.952	NA	-2.024	NA	-1.988
PRR14L_428	-2.507	-1.904	-0.756	-1.654	-1.70525
PRR14L_541	-2.832	-2.009	NA	NA	-2.4205
PRR14L_801	NA	-1.746	NA	NA	-1.746
PRR14L_835	-4.522	-2.288	NA	-1.758	-2.856
PRR14L_917	-0.889	NA	NA	-1.65	-1.2695
PRR14L_1079	-1.765	-1.373	NA	-1.547	-1.56167
PRR14L_1132	-2.638	-3.576	NA	-2.757	-2.99033
PRR14L_1137	0.34	-2.38	NA	NA	-1.02
PRR14L_1418	NA	-1.972	NA	NA	-1.972
PRR14L_1483	-2.116	NA	NA	NA	-2.116
PRR14L_1487	-1.039	-1.885	NA	NA	-1.462
PRR14L_1503	-1.723	NA	NA	-1.372	-1.5475
PRR14L_1568	-1.488	-2.558	NA	-3.169	-2.405
PRR14L_1640	-1.145	-1.488	NA	1.923	-0.236667
PRR14L_1730	-4.708	-1.11	-0.922	NA	-2.24667
PRR14L_1742	-2.549	-1.508	NA	NA	-2.0285
PRR14L_1755	NA	-1.189	NA	NA	-1.189
PRR14L_1815	-4.714	-4.235	NA	-1.14	-3.363
PRR14L_1831	-3.463	NA	NA	NA	-3.463
PRR14L_1875	-1.535	NA	NA	NA	-1.535
PRR14L_1956	-1.369	-1.789	0.303	NA	-0.951667
PRR14L_1988	-1.505	-1.225	NA	-1.037	-1.25567
PRR14L_1990	-1.282	-0.968	NA	-0.742	-0.997333
PRR14L_2061	NA	NA	-0.71	-0.492	-0.601
PRR32_80	-0.688	NA	NA	NA	-0.688
PRRC2A_437	NA	-1.248	NA	-1.288	-1.268
PRRC2A_486	-2.623	-3.288	-1.76	-3.691	-2.8405
PRRC2A_1821	-1.248	-0.933	NA	NA	-1.0905
PRRC2B_246	-1.254	-1.211	-1.708	-0.694	-1.21675
PRRC2B_525	-1.114	-2.843	NA	NA	-1.9785
PRRC2B_726	NA	-1.457	NA	NA	-1.457
PRRC2B_819	-0.668	-1.48	-0.396	-1.147	-0.92275
PRRC2B_1089	NA	-2.399	NA	NA	-2.399
PRRC2B_1101	-3.667	-3.193	NA	-4.539	-3.79967
PRRC2B_1121	-1.41	-0.938	-0.781	-0.512	-0.91025
PRRC2B_1184	NA	-2.122	NA	NA	-2.122
PRRC2B_1212	-2.42	-2.486	NA	-2.503	-2.46967
PRRC2B_1245	-2.158	-1.748	NA	NA	-1.953
PRRC2C_177	-2.534	-1.707	-1.159	-1.483	-1.72075
PRRC2C_223	-2.433	-2.482	NA	-1.639	-2.18467
PRRC2C_481	-1.912	-2.73	-1.898	-3.235	-2.44375
PRRC2C_620	NA	NA	-4.852	NA	-4.852
PRRC2C_895	-1.572	NA	NA	NA	-1.572
PRRC2C_2340	-2.776	-2.341	-1.277	-1.975	-2.09225
PRRC2C_NA	-3.682	-2.846	-2.253	-1.751	-2.633
PRRG1_166	1.513	-1.107	NA	NA	0.203
PRSS8_37	1.332	0.409	NA	NA	0.8705
PRSS21_33	-1.282	-1.486	NA	NA	-1.384
PRSS23_295	-4.725	NA	NA	NA	-4.725
PRSS38_183	NA	1.313	NA	NA	1.313
PRTFDC1_213	4.901	2.554	2.094	1.4	2.73725
PRUNE1_303	NA	0.491	NA	NA	0.491
PSAP_25	-4.279	-2.675	NA	NA	-3.477
PSAP_33	-4.074	-2.296	NA	-0.815	-2.395
PSAP_42	-4.016	-2.43	NA	-1.203	-2.54967
PSAP_48	-4.071	-3.088	NA	-1.486	-2.88167
PSAP_63	-3.507	NA	NA	NA	-3.507
PSAP_315	NA	NA	-4.167	-0.86	-2.5135
PSAP_409	NA	-1.448	NA	NA	-1.448
PSAP_495	-3.772	NA	NA	NA	-3.772
PSAT1_80	NA	NA	NA	3.142	3.142
PSAT1_98	1.023	1.126	1.247	0.698	1.0235
PSAT1_152	NA	NA	NA	2.827	2.827
PSAT1_175	3.631	2.819	2.11	1.927	2.62175
PSAT1_224	0.229	0.442	-1.167	NA	-0.165333
PSAT1_291	1.416	1.714	-0.59	0.536	0.769
PSCA_14	2.537	0.904	NA	NA	1.7205
PSCA_17	NA	1.41	NA	NA	1.41
PSD3_284	-2.862	-1.571	NA	NA	-2.2165
PSD3_360	3.259	NA	NA	NA	3.259
PSD4_316	3.366	NA	NA	NA	3.366
PSENEN_15	NA	NA	NA	0.631	0.631
PSIP1_204	0.706	NA	-1.422	NA	-0.358
PSIP1_373	4.867	NA	4.108	NA	4.4875
PSMA1_148	-4.697	-1.837	-1.754	-2.727	-2.75375
PSMA1_156	NA	-1.157	NA	-1.462	-1.3095
PSMA1_182	2.516	NA	NA	NA	2.516
PSMA2_213	4.299	4.26	1.781	1.128	2.867
PSMA3_42	2.052	1.318	2.159	0.937	1.6165
PSMA3_187	3.575	NA	1.551	NA	2.563
PSMA4_34	5.424	NA	NA	NA	5.424
PSMA4_74	4.132	3.525	2.588	2.512	3.18925
PSMA4_107	0.228	1.84	-2.324	NA	-0.0853333
PSMA4_115	2.126	1.252	0.63	0.764	1.193
PSMA4_163	2.959	2.275	2.499	2.214	2.48675
PSMA5_47	3.096	2.066	2.36	2.376	2.4745
PSMA5_76	1.387	2.48	NA	2.424	2.097
PSMA5_165	3.117	2.601	2.324	3.345	2.84675
PSMA6_47	3.235	2.228	2.72	1.682	2.46625
PSMA6_78	3.62	2.556	2.112	2.725	2.75325
PSMA6_115	2.96	1.579	2.542	1.176	2.06425
PSMA6_137	NA	5.539	NA	NA	5.539
PSMA6_154	-1.844	1.594	-1.748	1.13	-0.217
PSMA6_161	-0.573	1.353	NA	NA	0.39
PSMA7_63	1.255	1.387	0.375	1.288	1.07625
PSMA7_70	2.467	2.353	0.368	1.58	1.692
PSMA7_91	2.869	0.503	2.627	NA	1.99967
PSMB1_82	NA	0.554	0.873	1.616	1.01433
PSMB1_224	4.824	3.67	4.554	3.01	4.0145
PSMB2_91	0.266	-0.785	-1.279	-2.027	-0.95625
PSMB2_163	5.115	NA	4.626	NA	4.8705
PSMB3_19	3.586	1.713	3.803	2.073	2.79375
PSMB5_111	2.186	1.798	1.419	1.548	1.73775
PSMB5_161	3.975	2.52	2.02	1.874	2.59725
PSMB6_186	2.604	0.954	NA	NA	1.779
PSMB7_74	2.106	1.953	1.73	1.853	1.9105
PSMB7_86	NA	2.902	NA	NA	2.902
PSMB7_247	0.662	1.466	0.981	1.684	1.19825
PSMB8_120	-3.92	-2.06	-4.189	-2.019	-3.047
PSMB8_124	NA	NA	0.82	1.957	1.3885
PSMB8_135	3.182	NA	2.981	NA	3.0815
PSMB8_160	-1.115	-0.704	-0.949	-1.149	-0.97925
PSMB8_174	2.801	2.421	1.812	1.7	2.1835
PSMB10_17	-1.106	NA	NA	-0.811	-0.9585
PSMB10_70	0.905	0.417	0.728	0.895	0.73625
PSMB10_82	NA	NA	-0.27	1.453	0.5915
PSMB10_83	NA	NA	-0.254	1.236	0.491
PSMC1_58	0.98	1.02	1.044	0.488	0.883
PSMC1_399	4.428	NA	3.798	NA	4.113
PSMC2_180	2.088	0.966	NA	NA	1.527
PSMC2_236	-0.434	NA	-0.679	1.503	0.13
PSMC2_270	3.767	2.219	2.42	0.958	2.341
PSMC2_377	-1.591	0.267	-1.567	NA	-0.963667
PSMC2_389	NA	NA	0.75	0.217	0.4835
PSMC3_240	2.085	0.84	2.316	0.541	1.4455
PSMC3_387	NA	1.88	-0.468	1.26	0.890667
PSMC3_396	0.482	0.936	NA	0.735	0.717667
PSMC3_400	2.744	1.404	2.231	1.419	1.9495
PSMC3IP_107	0.719	NA	1.929	0.491	1.04633
PSMC3IP_137	NA	NA	1.239	NA	1.239
PSMC4_210	-0.467	-0.816	-0.476	-0.697	-0.614
PSMC4_379	3.299	2.235	2.119	0.955	2.152
PSMC5_112	1.493	0.859	0.581	0.275	0.802
PSMC5_209	1.492	1.469	1.426	1.454	1.46025
PSMC5_363	2.729	1.471	2.094	NA	2.098
PSMC6_97	1.275	1.671	3.208	0.966	1.78
PSMC6_184	-0.869	-0.217	-0.602	-0.199	-0.47175
PSMC6_207	-1.06	0.209	-0.914	0.229	-0.384
PSMC6_242	-2.036	NA	-1.139	0.528	-0.882333
PSMC6_361	3.581	1.396	2.764	0.557	2.0745
PSMD1_104	3.284	NA	3.534	-0.704	2.038
PSMD1_112	3.083	3.045	1.601	2.316	2.51125
PSMD1_141	3.491	NA	3.117	NA	3.304
PSMD1_184	NA	NA	3.504	NA	3.504
PSMD1_571	2.643	1.862	0.841	1.422	1.692
PSMD1_591	1.332	0.687	0.683	0.191	0.72325
PSMD1_633	-0.278	NA	-1.795	NA	-1.0365
PSMD1_659	1.995	2.894	0.938	1.199	1.7565
PSMD1_660	1.743	2.789	0.768	1.371	1.66775
PSMD1_703	NA	0.625	NA	NA	0.625
PSMD1_806	0.479	0.262	NA	NA	0.3705
PSMD1_898	1.515	0.336	0.973	NA	0.941333
PSMD2_139	1.879	NA	NA	NA	1.879
PSMD2_230	NA	NA	NA	1.964	1.964
PSMD2_236	NA	-1.274	0.63	0.574	-0.0233333
PSMD2_251	-1.803	-1.846	0.857	0.744	-0.512
PSMD2_448	1.855	1.385	1.501	1.532	1.56825
PSMD2_598	3.495	2.282	2.592	1.411	2.445
PSMD2_779	-0.614	NA	-1.088	NA	-0.851
PSMD3_210	1.14	NA	1.157	-0.402	0.631667
PSMD3_483	2.121	0.428	1.155	-0.906	0.6995
PSMD4_9	2.362	4.186	0.403	1.383	2.0835
PSMD4_37	1.238	2.297	0.921	1.594	1.5125
PSMD4_58	2.847	2.685	-1.06	0.925	1.34925
PSMD4_87	1.055	2.442	1.331	0.576	1.351
PSMD5_64	2.289	1.653	NA	1.016	1.65267
PSMD5_133	2.501	2.052	1.606	1.786	1.98625
PSMD5_290	2.219	0.34	1.137	NA	1.232
PSMD5_361	5.232	0.586	4.008	NA	3.27533
PSMD5_412	1.634	2.355	0.337	1.338	1.416
PSMD6_58	4.654	1.501	4.054	0.862	2.76775
PSMD6_188	1.977	NA	1.827	0.877	1.56033
PSMD6_266	-0.217	NA	-1.379	0.967	-0.209667
PSMD7_116	-0.228	-1.76	-0.303	-2.057	-1.087
PSMD8_112	1.496	0.562	0.839	NA	0.965667
PSMD8_173	0.361	NA	NA	NA	0.361
PSMD9_81	1.584	2.437	NA	0.232	1.41767
PSMD9_216	2.497	1.131	2.129	0.51	1.56675
PSMD10_107	0.281	1.442	-0.765	0.806	0.441
PSMD10_180	2.724	0.518	NA	1.005	1.41567
PSMD11_202	1.499	1.059	1.022	0.613	1.04825
PSMD11_257	4.516	3.128	4.201	2.209	3.5135
PSMD11_289	2.247	1.703	1.484	0.921	1.58875
PSMD12_31	1.673	1.093	NA	-0.538	0.742667
PSMD12_108	NA	NA	1.459	NA	1.459
PSMD12_109	3.705	2.06	1.627	NA	2.464
PSMD12_193	NA	1.04	0.783	NA	0.9115
PSMD12_255	-0.933	0.353	-2.745	-0.556	-0.97025
PSMD13_114	3.155	1.102	2.7	0.3	1.81425
PSMD13_182	2.346	2.496	1.257	1.96	2.01475
PSMD13_357	1.694	-0.369	1.706	NA	1.01033
PSMD14_238	NA	-0.471	-1.251	-1.082	-0.934667
PSME1_22	-1.997	-1.484	-3.554	-2.056	-2.27275
PSME1_106	NA	NA	NA	-1.048	-1.048
PSME2_91	-1.173	-0.716	-0.89	-1.021	-0.95
PSME3_92	-1.291	-1.315	-1.018	-0.912	-1.134
PSME3_133	2.311	NA	NA	NA	2.311
PSME4_459	NA	2.44	NA	2.399	2.4195
PSME4_554	1.673	NA	NA	NA	1.673
PSME4_637	1.83	NA	0.84	2.505	1.725
PSME4_638	NA	NA	-0.969	NA	-0.969
PSME4_958	0.875	1.283	NA	0.369	0.842333
PSME4_1000	NA	-0.966	-1.906	-1.266	-1.37933
PSME4_1001	-3.345	-3.227	-4.302	-3.437	-3.57775
PSME4_1100	2.246	NA	0.876	NA	1.561
PSME4_1267	NA	NA	NA	0.462	0.462
PSME4_1378	2.981	1.702	2.834	1.765	2.3205
PSMG1_68	-0.834	0.54	-1.594	NA	-0.629333
PSMG1_106	-2.325	-0.965	NA	-2.272	-1.854
PSMG1_157	-1.47	-0.635	-1.407	-1.095	-1.15175
PSMG1_169	-2.747	-1.585	-3.376	-2.113	-2.45525
PSMG2_103	0.867	NA	0.727	NA	0.797
PSMG2_168	NA	0.519	-0.331	NA	0.094
PSMG2_178	NA	NA	-1.19	NA	-1.19
PSMG2_195	1.705	2.692	0.834	NA	1.74367
PSMG4_55	1.43	-1.707	0.309	-2.792	-0.69
PSPH_38	2.311	1.815	1.565	NA	1.897
PSPH_187	5.478	NA	NA	NA	5.478
PSRC1_178	-0.969	-1.605	NA	NA	-1.287
PTAR1_37	0.483	NA	-1.583	NA	-0.55
PTAR1_381	0.514	-1.849	1.628	-1.991	-0.4245
PTBP1_23	NA	-1.781	-1.016	-2.173	-1.65667
PTBP1_250	-1.088	-0.951	-1.531	-1.051	-1.15525
PTBP1_251	0.25	1.404	-0.294	1.023	0.59575
PTBP2_247	-0.812	NA	NA	NA	-0.812
PTBP3_55	-0.585	-0.663	-0.551	-0.895	-0.6735
PTBP3_68	-0.687	-1.191	-2.86	-1.619	-1.58925
PTBP3_248	NA	-0.765	-0.738	NA	-0.7515
PTBP3_249	0.627	1.758	NA	0.926	1.10367
PTBP3_500	3.657	1.001	2.852	NA	2.50333
PTCD2_67	1.454	NA	1.703	NA	1.5785
PTCD3_139	2.994	1.489	-0.685	NA	1.266
PTCD3_260	0.645	NA	NA	NA	0.645
PTCD3_303	NA	NA	3.391	NA	3.391
PTDSS1_347	NA	NA	0.169	NA	0.169
PTER_164	NA	NA	NA	0.981	0.981
PTER_196	NA	NA	1.372	0.704	1.038
PTER_289	4.69	NA	2.484	1.398	2.85733
PTGES2_110	-3.857	-3.483	-4.695	-3.576	-3.90275
PTGES2_113	3.418	NA	2.833	0.821	2.35733
PTGES3_40	2.131	2.306	1.299	1.743	1.86975
PTGES3_58	-2.21	NA	-4.165	-1.117	-2.49733
PTGES3_75	0.637	2.229	0.473	1.866	1.30125
PTGES3_76	0.963	1.929	0.662	1.419	1.24325
PTGES_59	NA	0.755	NA	NA	0.755
PTGFRN_119	3.842	NA	NA	NA	3.842
PTGFRN_247	5.501	NA	NA	NA	5.501
PTGFRN_515	5.449	NA	NA	NA	5.449
PTGFRN_655	3.986	2.65	NA	NA	3.318
PTGIS_231	-0.546	-0.79	NA	NA	-0.668
PTGIS_441	-0.522	0.263	NA	NA	-0.1295
PTGR1_213	0.673	1.996	NA	NA	1.3345
PTGR1_239	-0.226	-0.17	NA	NA	-0.198
PTGR2_187	-0.507	NA	-1.036	NA	-0.7715
PTGR2_344	3.653	2.672	1.597	NA	2.64067
PTK2_82	NA	1.461	NA	NA	1.461
PTK2_288	NA	-1.668	NA	NA	-1.668
PTK2_348	3.533	NA	NA	NA	3.533
PTK2_427	1.859	NA	NA	NA	1.859
PTK2_459	-3.563	-2.298	NA	NA	-2.9305
PTK2_559	1.124	1.455	NA	NA	1.2895
PTK2_658	0.748	NA	NA	NA	0.748
PTK2B_44	NA	NA	NA	0.517	0.517
PTK2B_89	NA	NA	NA	1.806	1.806
PTK2B_180	NA	NA	0.296	0.377	0.3365
PTK2B_298	NA	NA	-1.063	-1.462	-1.2625
PTK2B_310	5.406	2.496	0.899	0.921	2.4305
PTK2B_352	4.527	NA	2.998	1.099	2.87467
PTK2B_463	-0.946	NA	NA	NA	-0.946
PTK2B_562	NA	NA	-0.252	0.203	-0.0245
PTK2B_650	NA	NA	-0.704	NA	-0.704
PTK2B_677	NA	NA	NA	-2.855	-2.855
PTK2B_899	NA	-1.439	-2.463	-2.503	-2.135
PTK2B_972	1.513	NA	0.648	NA	1.0805
PTK7_301	3.367	NA	NA	NA	3.367
PTK7_481	3.547	NA	NA	NA	3.547
PTK7_513	1.463	NA	NA	NA	1.463
PTK7_524	2.713	NA	NA	NA	2.713
PTK7_664	-0.835	NA	NA	NA	-0.835
PTK7_670	NA	-1.076	NA	NA	-1.076
PTK7_936	1.829	1.091	NA	NA	1.46
PTK7_1032	-0.33	0.306	NA	NA	-0.012
PTK7_1043	2.494	NA	NA	NA	2.494
PTP4A1_99	NA	NA	-1.042	NA	-1.042
PTP4A2_46	2.802	2.254	2.908	1.323	2.32175
PTP4A2_95	NA	1.614	-0.826	NA	0.394
PTP4A2_96	-1.565	NA	NA	2.366	0.4005
PTP4A3_93	NA	NA	-4.222	-1.756	-2.989
PTP4A3_99	NA	NA	-3.476	NA	-3.476
PTP4A3_104	NA	NA	-2.146	-0.736	-1.441
PTPA_164	NA	2.177	NA	0.915	1.546
PTPA_167	-2.921	-1.335	-3.23	-2.002	-2.372
PTPA_299	3.326	NA	3.016	NA	3.171
PTPA_NA	-2.288	-0.952	-1.991	NA	-1.74367
PTPMT1_81	1.36	1.85	1.243	NA	1.48433
PTPN1_32	0.894	NA	0.491	NA	0.6925
PTPN1_121	NA	-1.278	NA	NA	-1.278
PTPN1_226	0.479	1.393	-1.075	NA	0.265667
PTPN1_231	2.793	NA	NA	NA	2.793
PTPN1_324	-2.2	-2.216	NA	-1.761	-2.059
PTPN2_123	2.192	NA	NA	NA	2.192
PTPN2_278	NA	-0.602	NA	NA	-0.602
PTPN2_330	-0.604	-1.805	-0.482	-1.525	-1.104
PTPN3_206	NA	1.783	NA	NA	1.783
PTPN3_341	-1.572	-2.213	NA	NA	-1.8925
PTPN3_468	NA	-1.584	NA	NA	-1.584
PTPN3_549	2.531	1.739	NA	NA	2.135
PTPN3_895	1.85	NA	NA	NA	1.85
PTPN6_104	-0.302	-0.442	-1.472	-1.238	-0.8635
PTPN6_173	2.038	NA	1.907	0.545	1.49667
PTPN6_363	0.843	NA	NA	0.45	0.6465
PTPN6_384	NA	1.623	-0.911	1.235	0.649
PTPN6_482	0.816	NA	NA	-0.336	0.24
PTPN7_167	NA	NA	-1.494	-1.982	-1.738
PTPN7_309	NA	NA	-2.773	NA	-2.773
PTPN7_333	NA	NA	-1.9	0.582	-0.659
PTPN7_405	NA	NA	NA	-0.637	-0.637
PTPN7_429	NA	NA	1.66	1.296	1.478
PTPN9_338	0.446	NA	NA	NA	0.446
PTPN11_104	1.415	1.304	0.201	NA	0.973333
PTPN11_259	-0.577	-1.711	-1.997	-2.181	-1.6165
PTPN11_318	-2.194	-1.534	NA	-1.279	-1.669
PTPN11_333	0.855	1.358	1.229	1.636	1.2695
PTPN11_486	1.602	0.705	NA	NA	1.1535
PTPN11_563	NA	-0.84	NA	NA	-0.84
PTPN11_569	-4.71	-1.458	NA	NA	-3.084
PTPN12_164	NA	1.462	NA	NA	1.462
PTPN12_242	-0.209	1.027	NA	NA	0.409
PTPN12_470	-0.631	-1.216	-0.521	NA	-0.789333
PTPN12_495	NA	-1.446	NA	NA	-1.446
PTPN12_498	NA	-0.777	NA	NA	-0.777
PTPN13_937	NA	-0.734	NA	NA	-0.734
PTPN14_35	NA	NA	NA	-3.673	-3.673
PTPN14_1050	3.47	NA	NA	NA	3.47
PTPN23_65	NA	NA	NA	-0.865	-0.865
PTPN23_218	-0.9	-1.996	-1.12	-2.663	-1.66975
PTPN23_425	2.679	NA	2.819	NA	2.749
PTPN23_628	-1.027	-1.802	-1.142	-2.134	-1.52625
PTPN23_697	0.998	1.273	0.973	0.411	0.91375
PTPN23_1445	NA	0.432	NA	0.651	0.5415
PTPN23_1466	NA	-1.743	NA	-1.94	-1.8415
PTPRA_618	NA	0.718	NA	NA	0.718
PTPRA_734	0.508	1.532	-0.62	NA	0.473333
PTPRF_54	2.001	NA	NA	NA	2.001
PTPRF_207	5.364	1.742	NA	NA	3.553
PTPRF_1882	NA	1.869	NA	NA	1.869
PTPRG_427	3.369	NA	3.796	NA	3.5825
PTPRG_1160	0.5	NA	NA	NA	0.5
PTPRG_1174	NA	0.319	NA	NA	0.319
PTPRK_270	2.077	-0.774	NA	NA	0.6515
PTPRK_852	NA	-1.555	NA	-1.347	-1.451
PTPRK_1193	0.966	1.319	NA	NA	1.1425
PTPRK_1197	0.961	0.852	NA	NA	0.9065
PTPRK_1377	0.962	NA	NA	NA	0.962
PTPRK_1429	2.949	NA	NA	NA	2.949
PTPRN_40	-4.72	NA	NA	NA	-4.72
PTPRU_264	0.714	NA	NA	NA	0.714
PTRH1_20	-1.351	-1.13	NA	-1.343	-1.27467
PTRH1_72	1.445	NA	NA	NA	1.445
PTRH1_150	NA	0.709	NA	NA	0.709
PTRH1_179	1.166	-0.605	NA	NA	0.2805
PTRH2_36	1.718	-1.033	1.581	-1.57	0.174
PTRH2_86	3.014	0.351	2.45	NA	1.93833
PTRH2_111	1.563	3.02	1.384	2.385	2.088
PTRHD1_52	NA	-2.944	-4.858	-2.491	-3.431
PTS_10	0.106	NA	-1.499	NA	-0.6965
PTS_43	-2.763	-1.253	NA	NA	-2.008
PTTG1IP_81	NA	NA	NA	1.055	1.055
PTX3_103	NA	-0.782	NA	NA	-0.782
PUDP_34	4.481	0.598	2.742	NA	2.607
PUF60_129	4.536	1.59	4.077	0.987	2.7975
PUF60_255	2.453	1.581	2.071	0.819	1.731
PUF60_487	4.059	4.017	NA	1.768	3.28133
PUM1_234	-2.99	-1.997	-1.673	-1.552	-2.053
PUM1_1007	-0.388	-0.72	-2.549	-3.18	-1.70925
PUM1_1102	NA	0.951	NA	NA	0.951
PUM1_1179	-0.527	-1.377	-0.625	-1.219	-0.937
PUM2_169	-0.515	-1.742	-1.665	-1.966	-1.472
PUM2_813	2.171	0.783	1.658	0.724	1.334
PUM2_885	1.02	NA	1.121	-0.19	0.650333
PUM2_981	NA	-1.764	-4.847	NA	-3.3055
PUM3_185	3.067	0.97	2.463	1.998	2.1245
PUM3_576	NA	1.441	-0.538	0.783	0.562
PUM3_610	2.811	NA	0.774	-0.876	0.903
PURA_272	-3.169	NA	NA	NA	-3.169
PURA_292	-2.44	0.659	NA	NA	-0.8905
PURB_17	-0.453	-1.257	NA	-0.654	-0.788
PURB_238	-0.973	NA	-0.72	-0.441	-0.711333
PURB_273	-0.466	NA	0.595	NA	0.0645
PUS1_25	-1.247	NA	NA	NA	-1.247
PUS1_42	-3.373	-1.182	NA	NA	-2.2775
PUS1_125	2.132	1.463	2.727	0.474	1.699
PUS1_202	0.974	1.405	NA	NA	1.1895
PUS1_260	NA	-1.197	-0.395	-1.538	-1.04333
PUS1_268	3.255	NA	NA	NA	3.255
PUS3_420	-0.55	-1.223	NA	-0.965	-0.912667
PUS3_453	NA	-2.581	NA	NA	-2.581
PUS3_472	-0.845	NA	0.694	NA	-0.0755
PUS7_38	-1.341	-2.6	-1.304	-3.089	-2.0835
PUS7_319	0.415	-2.217	2.078	NA	0.092
PUS7_421	1.139	NA	0.321	NA	0.73
PUS7_443	-1.522	-1.753	-1.855	-2.24	-1.8425
PUS7L_15	NA	NA	NA	2.004	2.004
PUS7L_267	-1.189	NA	NA	0.281	-0.454
PUS7L_295	NA	-1.398	NA	NA	-1.398
PUS7L_626	NA	-0.256	NA	NA	-0.256
PUS7L_640	-3.076	-1.986	-3.228	-2.067	-2.58925
PUS7L_649	NA	NA	-4.28	NA	-4.28
PUSL1_292	-1.495	-2.754	-1.019	-2.077	-1.83625
PWP1_9	3.715	3.653	4.415	3.828	3.90275
PWP1_154	NA	NA	NA	-0.482	-0.482
PWP1_329	1.601	NA	1.7	1.776	1.69233
PWP1_356	NA	NA	NA	-1.315	-1.315
PWP1_400	2.767	1.777	2.542	1.71	2.199
PWP1_435	NA	2.092	NA	NA	2.092
PWP1_438	1.021	NA	NA	1.676	1.3485
PWP1_439	NA	NA	NA	0.927	0.927
PWWP2B_307	-1.315	-1.316	NA	-0.495	-1.042
PWWP2B_410	-2.676	NA	NA	NA	-2.676
PXDC1_115	-2.201	-2.399	NA	NA	-2.3
PXDN_267	1.61	-0.908	NA	NA	0.351
PXDN_1301	NA	-2.021	NA	NA	-2.021
PXK_196	NA	NA	NA	-2.187	-2.187
PXK_570	-1.61	NA	NA	-0.563	-1.0865
PXN_108	-3.693	-0.868	-4.478	-0.978	-2.50425
PXN_290	-3.805	-1.702	NA	NA	-2.7535
PXN_358	-3.431	1.609	NA	NA	-0.911
PXN_361	NA	1.646	NA	NA	1.646
PXN_405	-2.352	1.067	NA	NA	-0.6425
PXN_417	-0.725	4.537	NA	NA	1.906
PXN_476	-3.752	1.05	-4.353	0.953	-1.5255
PXN_479	-4.723	NA	NA	NA	-4.723
PXN_538	-2.28	1.622	NA	NA	-0.329
PXN_546	-2.93	-0.71	NA	NA	-1.82
PXN_582	-2.815	-0.789	NA	NA	-1.802
PXN_585	NA	1.714	NA	NA	1.714
PYCARD_173	-2.947	-2.857	-4.445	-3.549	-3.4495
PYCR1_95	2.896	NA	NA	NA	2.896
PYCR1_120	-0.76	NA	NA	NA	-0.76
PYCR2_95	3.247	NA	NA	NA	3.247
PYCRL_61	-0.336	-0.956	-1.98	-1.782	-1.2635
PYCRL_68	0.267	0.779	1.201	1.959	1.0515
PYCRL_141	NA	0.503	-0.322	NA	0.0905
PYCRL_171	0.944	NA	2.539	0.388	1.29033
PYCRL_247	-1.109	NA	NA	2.052	0.4715
PYCRL_278	NA	-1.408	0.672	-0.716	-0.484
PYGB_326	-3.067	-2.451	-3.646	-3.077	-3.06025
PYGB_373	2.386	1.351	1.706	NA	1.81433
PYGB_437	-1.019	-0.591	-2.464	-1.339	-1.35325
PYGB_446	1.825	1.351	NA	NA	1.588
PYGB_496	3.324	2.021	3.195	1.245	2.44625
PYGB_581	3.463	0.73	2.816	NA	2.33633
PYGB_784	5.436	2.724	NA	NA	4.08
PYGB_808	3.396	1.618	3.038	0.872	2.231
PYGL_79	-1.825	NA	NA	NA	-1.825
PYGL_446	2.246	1.543	NA	NA	1.8945
PYGL_496	NA	NA	3.918	NA	3.918
PYGL_581	3.365	NA	NA	NA	3.365
PYGL_784	2.316	NA	NA	NA	2.316
PYGO2_330	-3.844	0.563	NA	0.779	-0.834
PYGO2_333	-4.704	NA	NA	0.398	-2.153
PYGO2_346	NA	3.11	NA	NA	3.11
PYGO2_350	NA	0.858	NA	NA	0.858
PYROXD1_111	NA	NA	-2.627	NA	-2.627
PYROXD1_122	-2.936	-1.337	-2.139	-1.42	-1.958
PYROXD1_261	NA	NA	1.348	NA	1.348
PYROXD2_134	0.28	NA	NA	NA	0.28
PYROXD2_321	NA	1.997	NA	NA	1.997
PYROXD2_544	-1.223	NA	NA	NA	-1.223
PYURF_60	NA	NA	-4.545	-0.404	-2.4745
QARS_298	1.6	2.037	1.786	1.56	1.74575
QARS_358	NA	-0.375	-0.772	-0.856	-0.667667
QARS_536	1.675	NA	1.422	NA	1.5485
QARS_556	3.324	3.458	2.894	1.845	2.88025
QARS_657	-1.002	-1.256	-2.487	-0.703	-1.362
QARS_665	3.763	3.119	0.724	4.204	2.9525
QARS_687	1.007	1.36	0.421	1.296	1.021
QDPR_26	2.477	NA	3.005	NA	2.741
QDPR_104	NA	NA	NA	0.538	0.538
QDPR_161	3.765	NA	3.558	-0.87	2.151
QKI_35	-2.02	-0.862	-2.12	-0.633	-1.40875
QKI_119	2.941	3.319	2.218	2.58	2.7645
QPRT_27	3.333	NA	NA	NA	3.333
QPRT_96	1.427	1.65	NA	NA	1.5385
QPRT_111	3.907	NA	NA	NA	3.907
QRICH1_611	1.951	1.693	1.744	NA	1.796
QRICH1_701	-1.454	-0.683	-2.173	-1.402	-1.428
QRICH1_713	-0.434	NA	NA	NA	-0.434
QRSL1_24	1.845	NA	NA	NA	1.845
QRSL1_88	2.914	1.372	NA	0.449	1.57833
QRSL1_203	0.71	1.078	0.255	NA	0.681
QRSL1_236	3.873	NA	2.409	-0.347	1.97833
QRSL1_351	0.254	NA	NA	NA	0.254
QRSL1_483	3.415	2.938	2.224	NA	2.859
QSER1_186	-2.412	-1.772	-1.021	NA	-1.735
QSER1_235	-2.16	-1.706	NA	NA	-1.933
QSER1_283	-1.322	-1.464	-1.019	-1.68	-1.37125
QSOX1_237	2.673	1.32	NA	NA	1.9965
QSOX1_449	-1.019	NA	NA	NA	-1.019
QSOX2_430	-0.697	NA	NA	NA	-0.697
QSOX2_476	-0.948	NA	NA	NA	-0.948
QTRT1_23	3.007	0.408	2.627	NA	2.014
QTRT1_67	NA	NA	1.106	1.931	1.5185
QTRT1_70	1.317	NA	1.179	1.764	1.42
QTRT1_213	1.883	-0.622	1.845	0.63	0.934
QTRT1_317	NA	NA	NA	1.521	1.521
QTRT1_319	4.642	3.379	0.961	NA	2.994
QTRT2_12	1.907	1.702	1.938	1.401	1.737
QTRT2_151	NA	-1.29	-1.637	-1.481	-1.46933
QTRT2_174	3.393	NA	3.508	1.162	2.68767
QTRT2_263	2.773	NA	2.329	0.795	1.96567
QTRT2_324	NA	-1.172	0.302	NA	-0.435
QTRT2_351	1.679	NA	1.219	NA	1.449
QTRT2_353	2.048	NA	1.954	2.491	2.16433
QTRT2_355	NA	0.94	-0.524	NA	0.208
QTRT2_356	NA	1.359	NA	1.021	1.19
R3HCC1_78	1.982	NA	1.864	NA	1.923
R3HCC1_94	-2.046	-2.266	NA	NA	-2.156
R3HCC1_100	-4.724	NA	NA	NA	-4.724
R3HCC1L_469	-1.863	-2.248	-0.839	-1.72	-1.6675
R3HCC1L_651	-3.399	NA	-1.13	NA	-2.2645
R3HDM1_304	-2.272	-2.982	-1.706	-1.193	-2.03825
R3HDM1_1031	-4.689	-2.099	NA	NA	-3.394
R3HDM1_1032	-4.715	-3.283	-4.845	-1.819	-3.6655
R3HDM2_400	-3.028	-2.097	NA	NA	-2.5625
R3HDM4_29	-2.234	-1.199	-0.628	NA	-1.35367
RAB1A_126	1.521	1.205	0.89	0.574	1.0475
RAB2B_154	-0.321	-1.241	-1.565	-1.875	-1.2505
RAB3D_137	3.386	2.818	NA	NA	3.102
RAB3GAP1_117	-3.844	-2.096	-3.827	-2.152	-2.97975
RAB3GAP1_181	NA	1.941	NA	1.996	1.9685
RAB3GAP1_218	-1.32	NA	-2.115	-0.873	-1.436
RAB3GAP1_510	-0.503	1.266	-0.535	1.198	0.3565
RAB3GAP1_522	-0.296	1.896	NA	1.226	0.942
RAB3GAP1_523	NA	0.702	0.523	-0.351	0.291333
RAB3GAP1_678	-0.555	-0.982	-2.101	-2.387	-1.50625
RAB3GAP1_693	1.64	0.888	0.562	0.416	0.8765
RAB3GAP1_783	2.435	1.256	2.323	0.931	1.73625
RAB3GAP1_858	2.654	1.87	NA	NA	2.262
RAB3GAP1_873	0.506	-0.586	-0.626	-1.14	-0.4615
RAB3GAP2_78	5.431	NA	5.333	NA	5.382
RAB3GAP2_395	-1.235	NA	NA	NA	-1.235
RAB3GAP2_608	0.395	0.46	-0.164	NA	0.230333
RAB3GAP2_793	-0.837	NA	NA	NA	-0.837
RAB3GAP2_896	0.551	1.261	-0.437	0.772	0.53675
RAB3GAP2_1336	1.533	-1.124	1.555	-1.222	0.1855
RAB3IL1_29	-1.266	-1.031	NA	NA	-1.1485
RAB3IL1_296	NA	-1.959	NA	NA	-1.959
RAB3IL1_338	0.933	NA	NA	NA	0.933
RAB3IP_318	NA	0.89	-1.578	-0.281	-0.323
RAB3IP_332	NA	1.266	NA	0.706	0.986
RAB3IP_373	-1.601	-0.581	-1.874	-0.987	-1.26075
RAB3IP_379	NA	NA	-1.09	NA	-1.09
RAB3IP_415	NA	NA	0.292	-0.454	-0.081
RAB4A_28	NA	NA	-0.768	NA	-0.768
RAB4B_23	0.524	NA	0.221	0.965	0.57
RAB4B_119	NA	NA	1.997	2.031	2.014
RAB7A_83	3.056	3.68	1.727	3.129	2.898
RAB7A_84	NA	3.339	NA	2.486	2.9125
RAB7A_143	2.406	1.779	2.192	1.135	1.878
RAB8A_123	1.794	NA	1.834	1.396	1.67467
RAB8B_123	1.835	NA	0.759	NA	1.297
RAB9A_82	NA	2.915	NA	3.807	3.361
RAB9A_83	NA	3.074	NA	1.6	2.337
RAB9A_142	2.18	1.286	2.27	1.966	1.9255
RAB10_124	1.566	1.657	0.953	1.315	1.37275
RAB11A_213	NA	-0.933	NA	NA	-0.933
RAB11FIP1_318	-0.299	-2.016	-1.021	-2.234	-1.3925
RAB11FIP1_711	-0.585	-0.98	NA	NA	-0.7825
RAB11FIP1_1007	-3.418	-1.545	NA	NA	-2.4815
RAB11FIP1_1028	-2.925	-1.982	NA	NA	-2.4535
RAB11FIP1_1192	-1.059	-3.093	NA	NA	-2.076
RAB11FIP3_564	NA	-1.499	NA	NA	-1.499
RAB11FIP4_278	-2.136	NA	NA	NA	-2.136
RAB11FIP4_517	-2.243	-2.003	NA	NA	-2.123
RAB11FIP5_106	5.427	NA	NA	NA	5.427
RAB11FIP5_337	NA	-2.468	NA	NA	-2.468
RAB12_68	-2.284	-1.742	NA	NA	-2.013
RAB12_71	-0.728	-0.354	NA	NA	-0.541
RAB12_183	2.491	2.781	NA	NA	2.636
RAB13_123	0.697	0.666	NA	NA	0.6815
RAB14_26	0.894	2.097	0.415	1.631	1.25925
RAB14_40	-1.516	-0.909	-2.366	-1.438	-1.55725
RAB14_213	NA	-1.063	NA	NA	-1.063
RAB15_153	0.47	NA	NA	NA	0.47
RAB17_53	-1.907	-1.675	NA	NA	-1.791
RAB18_110	3.835	NA	2.534	-0.251	2.03933
RAB18_155	-3.065	NA	-3.074	0.597	-1.84733
RAB18_160	-2.91	NA	-4.067	-0.993	-2.65667
RAB19_146	-0.645	-1.212	NA	NA	-0.9285
RAB20_70	0.617	NA	NA	NA	0.617
RAB20_106	0.808	NA	NA	NA	0.808
RAB20_179	2.006	NA	NA	NA	2.006
RAB21_29	-0.988	-0.491	-1.693	-1.195	-1.09175
RAB21_177	5.386	NA	4.218	NA	4.802
RAB22A_120	NA	1.509	NA	NA	1.509
RAB23_130	3.964	2.5	NA	NA	3.232
RAB24_118	NA	NA	1.756	2.128	1.942
RAB27A_123	1.138	NA	1.134	NA	1.136
RAB27A_188	-1.468	-1.276	-1.271	-1.102	-1.27925
RAB27B_123	NA	0.464	NA	NA	0.464
RAB27B_188	-0.831	-1.225	NA	NA	-1.028
RAB28_31	0.822	NA	1.628	0.334	0.928
RAB28_169	NA	NA	0.808	NA	0.808
RAB29_120	-0.567	NA	-1.519	NA	-1.043
RAB29_127	-0.904	NA	NA	NA	-0.904
RAB30_93	NA	NA	-4.396	-2.262	-3.329
RAB30_168	-0.788	-1.999	-2.04	-2.721	-1.887
RAB31_50	0.684	1.419	NA	NA	1.0515
RAB31_121	2.439	NA	NA	NA	2.439
RAB32_145	NA	1.396	NA	NA	1.396
RAB32_162	1.271	NA	NA	NA	1.271
RAB33B_48	NA	NA	NA	0.453	0.453
RAB34_19	1.7	1.074	NA	NA	1.387
RAB34_38	-2.472	-1.627	NA	NA	-2.0495
RAB34_40	1.315	1.862	NA	NA	1.5885
RAB34_67	-0.957	-0.722	NA	NA	-0.8395
RAB34_116	-1.618	0.756	NA	NA	-0.431
RAB40C_203	NA	NA	NA	-1.036	-1.036
RAB43_33	0.402	NA	2.874	2.58	1.952
RAB43_157	3.633	NA	NA	NA	3.633
RABEP1_533	NA	-1.321	-4.882	-1.495	-2.566
RABEP1_536	NA	-1.388	-4.866	-1.093	-2.449
RABEP2_79	-1.65	NA	NA	NA	-1.65
RABEP2_115	NA	NA	NA	-2.05	-2.05
RABEP2_422	NA	-1.344	NA	NA	-1.344
RABEP2_482	-2.725	0.26	-3.919	-1.231	-1.90375
RABEPK_29	-1.72	-0.538	-1.812	-0.852	-1.2305
RABEPK_80	0.734	-0.757	0.445	NA	0.140667
RABEPK_115	-1.443	-1.949	-1.658	-1.81	-1.715
RABEPK_243	1.387	2.335	NA	2.738	2.15333
RABGAP1_155	-1.681	-4.224	-1.996	-2.195	-2.524
RABGAP1_178	-1.129	NA	NA	NA	-1.129
RABGAP1_230	-0.502	NA	NA	NA	-0.502
RABGAP1_250	-0.67	0.965	NA	NA	0.1475
RABGAP1_346	1.251	NA	NA	NA	1.251
RABGAP1_433	-0.394	NA	0.192	NA	-0.101
RABGAP1_476	NA	-1.01	NA	NA	-1.01
RABGAP1_805	1.085	NA	NA	NA	1.085
RABGAP1_941	1.646	NA	2.045	NA	1.8455
RABGAP1_1026	0.903	-0.461	0.497	-0.542	0.09925
RABGAP1L_139	NA	NA	1.584	NA	1.584
RABGAP1L_202	NA	NA	NA	1.498	1.498
RABGAP1L_248	-2.464	-2.651	-2.465	-3.137	-2.67925
RABGAP1L_330	NA	NA	3.865	NA	3.865
RABGAP1L_665	NA	NA	NA	1.124	1.124
RABGEF1_181	3.589	2.405	NA	NA	2.997
RABGEF1_225	NA	1.754	NA	NA	1.754
RABGEF1_290	NA	0.618	NA	NA	0.618
RABGGTA_99	3.879	NA	2.561	NA	3.22
RABGGTA_114	NA	NA	0.693	1.181	0.937
RABGGTA_132	2.506	0.831	NA	NA	1.6685
RABGGTA_186	NA	2.023	1.627	-0.425	1.075
RABGGTA_331	2.273	NA	NA	NA	2.273
RABGGTA_342	NA	NA	-1.79	-1.755	-1.7725
RABGGTA_354	NA	NA	-1.054	-0.625	-0.8395
RABGGTA_516	0.983	NA	0.811	0.931	0.908333
RABGGTA_532	-1.399	NA	-2.072	-0.694	-1.38833
RABGGTB_40	-2.45	-1.47	-1.04	-1.083	-1.51075
RABIF_23	NA	1.415	NA	3.078	2.2465
RABL2A_26	1.662	1.243	1.821	0.737	1.36575
RABL3_180	4.521	0.999	0.777	1.209	1.8765
RABL6_172	-0.49	NA	NA	0.28	-0.105
RABL6_492	-0.28	-0.555	-1.294	-0.914	-0.76075
RAC1_105	-2.092	NA	-1.1	NA	-1.596
RAC2_105	-2.814	NA	-0.95	NA	-1.882
RAC2_157	NA	2.823	0.95	1.712	1.82833
RAC2_178	-0.184	0.853	-0.993	0.199	-0.03125
RACGAP1_109	NA	NA	NA	-0.952	-0.952
RACGAP1_300	NA	NA	NA	-2.237	-2.237
RACGAP1_303	NA	NA	0.673	1.28	0.9765
RACGAP1_327	0.523	1.52	0.553	1	0.899
RACGAP1_331	0.474	2.107	NA	0.937	1.17267
RACGAP1_335	1.373	2.313	1.141	2.123	1.7375
RACGAP1_419	3.611	NA	3.602	NA	3.6065
RACK1_138	0.902	0.836	1.258	0.907	0.97575
RACK1_153	0.999	2.643	1.187	2.03	1.71475
RACK1_168	0.315	1.639	NA	1.105	1.01967
RACK1_182	0.38	1.652	0.7	0.881	0.90325
RACK1_207	NA	2.399	NA	NA	2.399
RACK1_240	2.008	2.887	1.603	2.594	2.273
RACK1_249	NA	1.871	0.341	1.724	1.312
RACK1_286	3.956	3.284	2.447	1.693	2.845
RAD1_42	NA	NA	NA	2.617	2.617
RAD1_148	-1.968	-0.521	-4.854	-1.541	-2.221
RAD1_239	-3.807	-2.406	-4.335	-3.342	-3.4725
RAD9A_3	0.954	0.978	0.666	0.98	0.8945
RAD9A_98	-1.776	NA	-4.225	-2.324	-2.775
RAD9A_114	NA	NA	-0.943	NA	-0.943
RAD17_141	NA	-0.456	0.536	0.197	0.0923333
RAD17_252	NA	NA	NA	-0.395	-0.395
RAD17_280	NA	0.27	NA	1.265	0.7675
RAD17_329	-2.547	-1.777	-1.383	-1.232	-1.73475
RAD17_540	NA	NA	NA	-1.04	-1.04
RAD18_60	0.423	NA	-0.311	1.584	0.565333
RAD18_64	-1.859	-1.839	-3.286	-2.518	-2.3755
RAD18_223	NA	NA	0.766	NA	0.766
RAD18_289	NA	NA	0.763	NA	0.763
RAD21_35	NA	NA	NA	1.01	1.01
RAD21_78	0.202	-0.647	0.191	-0.605	-0.21475
RAD21_392	3.107	NA	3.175	NA	3.141
RAD21_585	1.275	-0.958	1.812	-0.356	0.44325
RAD23A_344	NA	3.754	NA	2.824	3.289
RAD23B_390	0.565	3.194	NA	1.549	1.76933
RAD50_48	-0.35	-1.025	NA	-2.354	-1.243
RAD50_53	-1.257	NA	-1.187	-1.707	-1.38367
RAD50_102	-0.452	-1.01	1.329	NA	-0.0443333
RAD50_133	-2.661	-2.726	-0.831	-2.106	-2.081
RAD50_157	0.668	0.71	NA	NA	0.689
RAD50_221	0.662	-1.955	0.248	-2.42	-0.86625
RAD50_325	3.574	2.477	4.177	2.562	3.1975
RAD50_680	NA	NA	NA	2.085	2.085
RAD50_681	NA	3.812	NA	3.9	3.856
RAD50_788	3.506	2.854	2.178	2.128	2.6665
RAD50_990	3.33	2.653	2.367	NA	2.78333
RAD50_1201	NA	NA	1.62	NA	1.62
RAD50_1296	-2.275	-2.282	-1.239	-2.847	-2.16075
RAD50_1302	-1.936	-0.927	NA	NA	-1.4315
RAD51_31	2.903	-0.149	1.938	-0.567	1.03125
RAD51_137	NA	NA	0.391	1.076	0.7335
RAD51AP1_237	-2.933	-2.405	NA	NA	-2.669
RAD51AP1_NA	-1.045	NA	NA	NA	-1.045
RAD51B_16	NA	NA	0.317	NA	0.317
RAD51B_185	NA	NA	-2.356	NA	-2.356
RAD51C_68	-0.836	-2.329	-1.1	-2.684	-1.73725
RAD51C_124	-1.141	NA	0.494	-0.242	-0.296333
RAD51C_335	-0.588	NA	NA	NA	-0.588
RAD51C_355	-1.304	-2.823	NA	NA	-2.0635
RAD51D_9	-1.68	NA	-2.443	NA	-2.0615
RAD54B_63	-0.402	NA	0.534	NA	0.066
RAD54B_82	-3.759	-2.786	NA	NA	-3.2725
RAD54B_227	-2.033	-0.886	NA	NA	-1.4595
RAD54B_251	-1.648	-1.725	NA	NA	-1.6865
RAD54B_521	-4.695	-1.505	NA	NA	-3.1
RAD54B_607	-2.333	-0.655	NA	NA	-1.494
RAD54B_611	-1.653	-0.972	NA	NA	-1.3125
RAD54B_789	-1.505	-1.913	0.789	NA	-0.876333
RAD54B_851	-1.614	-4.228	NA	-0.184	-2.00867
RAD54L2_453	0.789	NA	NA	0.455	0.622
RAD54L2_471	NA	NA	0.477	-0.948	-0.2355
RAD54L2_601	-4.713	NA	-1.631	-1.301	-2.54833
RAD54L2_616	-3.451	-2.496	-3.16	-2.894	-3.00025
RAD54L2_657	-1.001	NA	0.591	NA	-0.205
RAD54L2_820	-2.42	-1.249	-1.847	-1.29	-1.7015
RAD54L2_841	NA	NA	NA	-2.112	-2.112
RAD54L2_934	5.48	NA	3.029	NA	4.2545
RAD54L2_1143	NA	NA	-0.556	-0.905	-0.7305
RAD54L_578	-2.891	-1.734	NA	-1.188	-1.93767
RAE1_68	1.359	2.52	1.298	NA	1.72567
RAE1_93	NA	1.847	NA	NA	1.847
RAE1_106	-0.962	0.232	-1.587	-0.198	-0.62875
RAE1_143	2.775	2.29	3.464	3.62	3.03725
RAE1_173	0.434	1.096	NA	NA	0.765
RAE1_175	0.575	1.074	NA	0.678	0.775667
RAE1_217	3.131	1.292	2.998	NA	2.47367
RAE1_322	NA	NA	NA	2.294	2.294
RAF1_95	-0.846	-4.236	-1.149	NA	-2.077
RAF1_96	-0.741	-0.637	-1.127	NA	-0.835
RAF1_577	-0.757	NA	-0.641	NA	-0.699
RAF1_588	-0.259	NA	NA	-3.586	-1.9225
RAG1_358	NA	-0.726	NA	NA	-0.726
RAI1_8	-2.494	-3.002	NA	NA	-2.748
RAI1_40	-2.796	-2.337	-0.757	-1.529	-1.85475
RAI1_239	-2.062	-1.877	-0.689	-1.344	-1.493
RAI1_532	-2.773	-3.224	-0.463	-1.259	-1.92975
RAI1_556	-1.616	NA	NA	NA	-1.616
RAI1_594	-2.407	-1.719	-0.848	-1.186	-1.54
RAI1_649	-0.782	-1.649	NA	NA	-1.2155
RAI1_790	NA	-2.715	NA	NA	-2.715
RAI1_845	-2.299	NA	NA	NA	-2.299
RAI1_899	NA	-2.327	NA	NA	-2.327
RAI1_1015	-0.907	-1.301	-0.71	-1.276	-1.0485
RAI1_1030	NA	-0.844	NA	NA	-0.844
RAI1_1171	-1.897	NA	NA	NA	-1.897
RAI1_1301	-0.584	NA	NA	NA	-0.584
RAI1_1400	-1.413	-1.114	NA	NA	-1.2635
RAI1_1423	-1.986	-0.619	NA	NA	-1.3025
RAI1_1516	-0.527	-0.465	NA	NA	-0.496
RAI1_1553	-2.431	-0.737	NA	NA	-1.584
RAI1_1583	-0.698	NA	NA	NA	-0.698
RAI1_1611	NA	-0.762	NA	NA	-0.762
RAI1_1684	NA	-0.664	NA	NA	-0.664
RAI1_1711	NA	-0.762	NA	NA	-0.762
RAI1_1729	-0.574	0.199	-1.522	0.427	-0.3675
RAI1_1783	-4.735	NA	NA	NA	-4.735
RAI14_68	1.586	3.565	NA	NA	2.5755
RAI14_110	-1.314	0.574	NA	NA	-0.37
RAI14_131	-2.214	-2.4	NA	NA	-2.307
RAI14_139	3.116	NA	NA	NA	3.116
RAI14_193	5.014	2.767	NA	NA	3.8905
RAI14_468	0.573	NA	NA	NA	0.573
RAI14_584	-0.68	-0.885	NA	NA	-0.7825
RAI14_935	0.97	-0.666	NA	NA	0.152
RAI14_973	-1.761	-3.365	NA	NA	-2.563
RALBP1_216	2.753	NA	NA	NA	2.753
RALBP1_227	1.148	1.147	NA	NA	1.1475
RALBP1_291	2.373	1.112	1.845	NA	1.77667
RALBP1_411	1.593	-0.764	1.669	NA	0.832667
RALBP1_451	NA	-0.282	NA	-0.49	-0.386
RALGAPA1_257	-4.706	NA	-2.514	-2.292	-3.17067
RALGAPA2_169	NA	NA	NA	1.908	1.908
RALGAPA2_495	NA	-1.562	-2.371	NA	-1.9665
RALGAPA2_775	NA	-0.622	NA	NA	-0.622
RALGAPA2_1484	NA	-1.28	NA	NA	-1.28
RALGAPB_242	NA	NA	NA	1	1
RALGAPB_327	NA	NA	-2.404	-1.523	-1.9635
RALGAPB_344	-1.285	-3.413	NA	-2.702	-2.46667
RALGAPB_521	0.548	-0.863	0.951	1.24	0.469
RALGAPB_992	-0.553	-0.574	NA	-1.08	-0.735667
RALGAPB_1096	1.103	0.556	NA	0.615	0.758
RALGAPB_1157	NA	NA	4.891	NA	4.891
RALGAPB_1442	2.203	NA	NA	NA	2.203
RALGPS2_76	0.814	NA	NA	NA	0.814
RALGPS2_341	-3.111	-2.331	-2.166	-2.504	-2.528
RALY_51	3.245	NA	3.05	1.62	2.63833
RAMP1_104	-2.094	-1.244	NA	NA	-1.669
RAN_85	3.725	3.771	4.091	2.704	3.57275
RAN_112	1.741	0.128	0.919	-0.287	0.62525
RAN_120	3.263	3.04	2.278	2.774	2.83875
RANBP1_99	-0.626	1.272	-1.518	NA	-0.290667
RANBP1_132	-4.412	-0.887	-5.082	-1.404	-2.94625
RANBP1_158	0.797	NA	-0.729	-1.544	-0.492
RANBP2_581	NA	NA	0.794	-1.418	-0.312
RANBP2_707	3.214	2.749	NA	1.728	2.56367
RANBP2_1196	1.364	0.775	-0.493	NA	0.548667
RANBP2_1243	2.68	NA	2.767	NA	2.7235
RANBP2_1296	1.584	-0.774	2.246	-0.112	0.736
RANBP2_1335	-0.835	-1.344	NA	NA	-1.0895
RANBP2_1372	NA	1.403	NA	NA	1.403
RANBP2_1375	0.622	1.415	NA	1.022	1.01967
RANBP2_1424	1.157	2.109	0.61	NA	1.292
RANBP2_1435	NA	2	NA	1.692	1.846
RANBP2_1438	0.558	1.903	NA	1.68	1.38033
RANBP2_1485	1.521	1.38	NA	NA	1.4505
RANBP2_1488	2.028	1.45	NA	NA	1.739
RANBP2_1499	0.668	0.877	NA	NA	0.7725
RANBP2_1502	0.875	1.218	0.684	NA	0.925667
RANBP2_1549	NA	1.305	NA	NA	1.305
RANBP2_1552	NA	1.927	NA	1.334	1.6305
RANBP2_1566	0.288	1.546	NA	1.857	1.23033
RANBP2_1744	1.787	2.286	1.475	1.224	1.693
RANBP2_1747	1.685	NA	NA	NA	1.685
RANBP2_1749	0.812	1.055	0.34	NA	0.735667
RANBP2_1787	2.433	NA	1.059	NA	1.746
RANBP2_1790	0.522	NA	NA	NA	0.522
RANBP2_2407	-1.135	-1.076	-1.172	-1.106	-1.12225
RANBP2_2659	NA	0.84	0.789	0.727	0.785333
RANBP2_2696	-1.825	-1.307	-1.726	-1.79	-1.662
RANBP2_2710	NA	-0.439	NA	NA	-0.439
RANBP2_2982	1.676	-0.393	2.367	-0.471	0.79475
RANBP2_3032	-1.431	0.555	-1.565	1.216	-0.30625
RANBP2_3040	NA	NA	0.363	NA	0.363
RANBP2_3071	-0.346	-0.415	-2.477	-1.182	-1.105
RANBP2_3122	1.252	2.148	0.646	1.216	1.3155
RANBP2_3221	1.525	3.17	0.922	2.534	2.03775
RANBP3_203	-1.707	-1.506	-1.258	-2.084	-1.63875
RANBP3_384	-4.587	-3.089	-4.847	-3.486	-4.00225
RANBP3_406	NA	NA	NA	0.965	0.965
RANBP6_31	-1.269	-1.736	-1.828	-0.974	-1.45175
RANBP6_48	-1.516	-1.819	-2.168	-2.129	-1.908
RANBP6_118	5.422	NA	0.841	NA	3.1315
RANBP6_356	1.59	NA	1.786	0.432	1.26933
RANBP6_428	NA	NA	1.817	NA	1.817
RANBP6_741	NA	NA	0.948	NA	0.948
RANBP6_952	1.217	NA	0.542	-0.736	0.341
RANBP6_980	NA	NA	1.305	NA	1.305
RANBP6_1065	NA	0.333	-1.31	NA	-0.4885
RANBP9_527	-4.744	NA	NA	NA	-4.744
RANBP9_610	-1.842	NA	NA	1.061	-0.3905
RANBP9_638	-2.535	-1.536	NA	-1.525	-1.86533
RANBP9_719	-0.349	1.562	-0.7	1.357	0.4675
RANBP10_243	-1.395	-0.971	NA	-0.938	-1.10133
RANBP10_501	-1.115	-1.09	1.008	NA	-0.399
RANBP10_610	NA	NA	1.239	NA	1.239
RANGAP1_141	0.388	1.588	0.492	1.684	1.038
RANGAP1_152	NA	1.049	0.431	0.908	0.796
RANGAP1_169	0.794	0.857	0.989	0.789	0.85725
RANGAP1_274	1.06	1.469	0.536	1.158	1.05575
RANGAP1_303	-0.164	1.792	NA	1.294	0.974
RANGAP1_338	NA	3.641	NA	NA	3.641
RANGAP1_573	1.266	NA	NA	NA	1.266
RANGRF_99	NA	NA	NA	-1.43	-1.43
RAP1A_118	3.224	3.248	NA	NA	3.236
RAP1A_139	1.942	NA	0.776	NA	1.359
RAP1A_141	2.706	2.427	2	1.982	2.27875
RAP1B_51	4.698	4.33	NA	2.206	3.74467
RAP1GAP2_228	NA	NA	1.405	NA	1.405
RAP1GAP2_584	NA	NA	-0.24	NA	-0.24
RAP1GAP_83	-3.083	-2.11	NA	NA	-2.5965
RAP1GDS1_117	1.954	1.72	1.26	0.872	1.4515
RAP1GDS1_144	-0.232	-1.059	-0.788	NA	-0.693
RAP1GDS1_350	NA	NA	NA	1.174	1.174
RAP1GDS1_454	4.109	NA	NA	NA	4.109
RAP2A_140	0.988	0.506	-0.301	NA	0.397667
RAP2B_140	1.492	1.018	-0.337	0.312	0.62125
RAP2C_140	0.791	0.397	-0.271	NA	0.305667
RAPGEF1_346	-4.744	NA	NA	NA	-4.744
RAPGEF1_369	NA	NA	0.206	-1.046	-0.42
RAPGEF1_492	-1.381	-4.23	0.744	-0.75	-1.40425
RAPGEF1_835	-4.708	-4.225	NA	-1.592	-3.50833
RAPGEF1_976	NA	NA	NA	-0.342	-0.342
RAPGEF1_1042	NA	NA	0.623	NA	0.623
RAPGEF2_225	NA	NA	-1.247	NA	-1.247
RAPGEF2_653	5.488	NA	NA	NA	5.488
RAPH1_486	-1.953	-2.184	-0.736	-0.976	-1.46225
RAPH1_487	NA	NA	-1.448	NA	-1.448
RAPH1_847	NA	NA	-1.502	NA	-1.502
RAPH1_1045	-0.986	-1.567	-1.444	-2.04	-1.50925
RARA_88	NA	NA	NA	1.647	1.647
RARA_91	NA	NA	-0.734	NA	-0.734
RARA_174	NA	NA	-2.892	NA	-2.892
RARA_203	NA	NA	-1.13	NA	-1.13
RARG_93	NA	2.15	NA	NA	2.15
RARS2_11	-1.556	-2.044	-1.192	-2.208	-1.75
RARS2_74	1.656	NA	1.053	0.769	1.15933
RARS2_311	2.499	NA	NA	NA	2.499
RARS2_576	-1.279	-0.705	-1.66	-1.314	-1.2395
RARS_32	-0.953	-2.215	-1.395	-1.829	-1.598
RARS_34	-1.005	-2.014	-1.319	-2.196	-1.6335
RARS_115	2.241	2.116	1.872	1.484	1.92825
RARS_150	2.722	2.908	1.328	2.261	2.30475
RARS_293	3.7	0.9	3.478	NA	2.69267
RARS_312	1.283	-0.766	0.817	-0.609	0.18125
RARS_369	1.139	0.745	0.654	0.26	0.6995
RARS_502	4.036	2.618	2.966	1.883	2.87575
RARS_577	1.75	NA	0.377	NA	1.0635
RARS_638	1.351	1.939	0.312	0.756	1.0895
RASA1_34	2.433	NA	NA	NA	2.433
RASA1_576	0.623	-1.022	0.627	NA	0.076
RASA1_828	0.668	NA	-1.877	1.037	-0.0573333
RASA1_876	NA	NA	1.776	NA	1.776
RASA1_906	NA	NA	-0.792	NA	-0.792
RASA1_1002	4.36	NA	2.71	NA	3.535
RASA2_314	-2.019	NA	-4.818	-1.692	-2.843
RASA2_354	2.375	NA	1.386	NA	1.8805
RASA3_58	-1.763	-1	-2.92	-1.29	-1.74325
RASA3_144	5.483	NA	3.327	NA	4.405
RASA3_662	-1.623	-1.458	-2.219	-1.915	-1.80375
RASA3_678	0.704	0.339	0.288	-0.53	0.20025
RASAL1_30	5.428	NA	NA	NA	5.428
RASAL1_611	NA	-1.848	NA	NA	-1.848
RASAL2_312	NA	-0.251	-0.39	NA	-0.3205
RASAL2_481	NA	0.306	NA	NA	0.306
RASAL3_447	NA	NA	0.962	NA	0.962
RASAL3_605	NA	NA	-0.968	-1.136	-1.052
RASAL3_614	NA	NA	-2.024	-1.769	-1.8965
RASAL3_896	NA	NA	-0.652	-2.242	-1.447
RASAL3_1005	NA	NA	-0.431	-0.668	-0.5495
RASGRP3_145	NA	NA	NA	-3.04	-3.04
RASGRP3_487	NA	NA	-0.587	-1.499	-1.043
RASGRP3_544	NA	NA	2.984	NA	2.984
RASSF1_337	-1.978	-0.571	-1.453	-0.746	-1.187
RASSF2_251	-1.778	-2.311	NA	-2.872	-2.32033
RASSF3_208	-4.681	NA	NA	NA	-4.681
RASSF4_33	NA	NA	-0.594	-1.552	-1.073
RASSF4_145	NA	NA	-0.638	-1.426	-1.032
RASSF4_153	NA	NA	NA	-2.399	-2.399
RASSF4_236	NA	NA	-3.022	-2.263	-2.6425
RASSF4_249	NA	NA	-3.01	-3.522	-3.266
RASSF5_45	-0.619	NA	NA	NA	-0.619
RASSF5_225	NA	NA	NA	-1.215	-1.215
RASSF7_22	NA	-4.227	NA	NA	-4.227
RASSF7_100	-4.712	NA	NA	NA	-4.712
RASSF7_122	-2.238	-1.737	-1.763	-1.25	-1.747
RASSF7_152	-4.534	-2.125	NA	NA	-3.3295
RASSF8_159	NA	-3.217	NA	NA	-3.217
RAVER1_104	2.412	2.682	2.323	2.545	2.4905
RAVER1_178	3.426	1.475	2.955	1.126	2.2455
RAVER1_239	0.847	1.43	NA	0.675	0.984
RAVER1_241	0.534	NA	-0.651	0.817	0.233333
RAVER1_256	1.371	NA	0.624	NA	0.9975
RAVER1_268	NA	0.844	-0.596	NA	0.124
RAVER1_272	NA	NA	-1.24	-0.714	-0.977
RAVER1_314	2.544	2.353	2.47	1.874	2.31025
RAVER1_578	NA	NA	NA	-1.176	-1.176
RAVER1_579	-3.093	-1.554	-1.829	-1	-1.869
RAVER2_97	NA	NA	3.59	NA	3.59
RAVER2_307	2.312	NA	1.937	1.199	1.816
RAVER2_362	-1.609	-1.933	-0.656	-1.681	-1.46975
RAVER2_582	-2.368	-1.991	-0.817	NA	-1.72533
RAVER2_618	-3.361	-2.338	NA	NA	-2.8495
RB1_61	3.956	NA	NA	NA	3.956
RB1_278	NA	NA	1.392	2.039	1.7155
RB1_438	-1.108	-0.631	-1.416	-0.564	-0.92975
RB1_590	NA	NA	-3.813	NA	-3.813
RB1_666	1.827	NA	1.418	-4.961	-0.572
RB1_853	-0.293	-2.644	-0.449	-2.863	-1.56225
RB1CC1_60	-2.302	NA	-1.807	NA	-2.0545
RB1CC1_81	NA	NA	-1.186	NA	-1.186
RB1CC1_207	-4.697	NA	NA	-1.166	-2.9315
RB1CC1_347	2.502	NA	1.278	NA	1.89
RB1CC1_379	5.45	NA	1.374	NA	3.412
RB1CC1_603	-3.053	NA	-1.683	-1.927	-2.221
RB1CC1_831	NA	NA	NA	-1.321	-1.321
RB1CC1_839	-1.914	-1.821	-1.514	NA	-1.74967
RB1CC1_853	NA	NA	NA	-1.298	-1.298
RB1CC1_1413	-4.71	NA	NA	NA	-4.71
RBAK_104	NA	NA	1.024	NA	1.024
RBBP4_138	-0.177	1.433	-0.407	0.763	0.403
RBBP4_167	NA	2.228	-1.618	0.996	0.535333
RBBP5_43	1.924	2.18	1.048	-0.439	1.17825
RBBP5_100	NA	1.794	NA	1.654	1.724
RBBP5_126	0.369	1.411	NA	0.763	0.847667
RBBP5_212	NA	1.492	NA	0.934	1.213
RBBP5_233	0.406	1.509	0.572	1.543	1.0075
RBBP5_257	-1.707	NA	-0.784	NA	-1.2455
RBBP5_258	NA	NA	-0.837	0.517	-0.16
RBBP6_44	3.008	2.201	NA	NA	2.6045
RBBP6_161	NA	NA	NA	-1.189	-1.189
RBBP6_275	NA	5.538	NA	NA	5.538
RBBP6_1566	-1.522	-1.756	-1.059	NA	-1.44567
RBBP7_97	-4.472	NA	NA	-1.101	-2.7865
RBBP7_116	-0.745	-1.194	-2.475	-2.235	-1.66225
RBBP7_166	0.485	2.214	-0.771	1.456	0.846
RBBP8_92	-4.361	-1.986	-2.919	-1.504	-2.6925
RBBP8_368	-1.966	NA	NA	NA	-1.966
RBBP8NL_76	-4.712	-2.254	NA	NA	-3.483
RBBP9_39	-0.881	0.993	-1.352	0.322	-0.2295
RBBP9_65	NA	1.502	NA	2.877	2.1895
RBBP9_127	NA	NA	-1.665	NA	-1.665
RBBP9_163	-1.959	NA	-1.975	-0.366	-1.43333
RBCK1_332	1.389	NA	NA	NA	1.389
RBFA_136	0.883	NA	0.667	-0.439	0.370333
RBFA_338	-0.395	-1.022	NA	-1.383	-0.933333
RBKS_59	1.123	NA	0.663	NA	0.893
RBL1_288	2.092	NA	NA	NA	2.092
RBL1_1047	-0.391	-1.68	-0.441	-1.056	-0.892
RBL2_53	NA	NA	4.841	NA	4.841
RBL2_274	NA	NA	NA	-0.917	-0.917
RBL2_368	-0.675	-1.307	-0.901	-2.296	-1.29475
RBL2_451	NA	NA	1.448	NA	1.448
RBL2_635	NA	NA	-1.109	NA	-1.109
RBL2_1118	-0.665	-0.835	-0.532	-0.841	-0.71825
RBM4_89	-0.902	1.216	NA	0.766	0.36
RBM4B_89	NA	1.543	NA	0.814	1.1785
RBM5_187	-1.335	NA	NA	NA	-1.335
RBM5_649	-1.506	NA	-2.394	1.85	-0.683333
RBM5_652	-1.345	NA	-1.195	NA	-1.27
RBM5_766	0.38	-1.453	0.493	-0.998	-0.3945
RBM6_277	-0.919	NA	-1.263	NA	-1.091
RBM6_556	NA	NA	-0.566	1.158	0.296
RBM6_559	NA	NA	-0.254	0.458	0.102
RBM6_1057	-0.386	-1.251	0.484	-0.94	-0.52325
RBM10_219	NA	2.366	NA	2.669	2.5175
RBM10_222	NA	2.842	0.454	2.672	1.98933
RBM12_431	NA	NA	1.223	NA	1.223
RBM12_489	NA	-0.88	-1.107	-1.134	-1.04033
RBM12_545	2.787	2.167	2.574	1.595	2.28075
RBM12B_204	-3.619	-2.249	-3.705	-2.835	-3.102
RBM12B_401	2.523	NA	0.788	NA	1.6555
RBM12B_919	-1.286	NA	NA	NA	-1.286
RBM14_108	0.98	1.932	NA	1.026	1.31267
RBM15_667	-2.69	-2.309	NA	NA	-2.4995
RBM17_302	-2.001	-1.436	-2.605	-2.028	-2.0175
RBM17_330	NA	3.84	NA	NA	3.84
RBM17_339	1.281	2.532	NA	1.574	1.79567
RBM17_385	2.919	0.439	2.13	-0.704	1.196
RBM19_31	3.693	2.439	2.985	1.264	2.59525
RBM19_77	1.453	0.252	1.235	-0.225	0.67875
RBM22_24	1.549	1.442	-2.103	NA	0.296
RBM22_27	2.723	1.857	NA	2.151	2.24367
RBM22_45	NA	NA	0.57	NA	0.57
RBM22_48	NA	0.393	NA	NA	0.393
RBM22_71	1.054	2.797	NA	NA	1.9255
RBM22_74	0.882	0.736	NA	NA	0.809
RBM22_81	1.634	NA	1.908	NA	1.771
RBM22_84	1.52	0.57	NA	NA	1.045
RBM22_165	NA	NA	NA	2.414	2.414
RBM22_179	-1.733	1.375	-2.644	0.437	-0.64125
RBM22_269	2.5	1.368	1.925	0.849	1.6605
RBM25_83	NA	NA	-2.057	-1.004	-1.5305
RBM25_110	3.178	NA	3.121	-0.238	2.02033
RBM25_132	1.932	2.378	0.84	2.081	1.80775
RBM26_25	1.254	NA	-0.816	-0.968	-0.176667
RBM26_53	2.129	NA	1.264	-0.4	0.997667
RBM26_294	NA	2.773	-1.9	NA	0.4365
RBM28_33	1.529	1.826	0.895	1.075	1.33125
RBM28_71	0.972	0.468	0.469	NA	0.636333
RBM28_97	-1.147	NA	NA	NA	-1.147
RBM28_125	3.31	NA	2.201	NA	2.7555
RBM28_378	NA	1.436	NA	0.989	1.2125
RBM28_392	2.301	2.133	1.245	1.176	1.71375
RBM28_490	0.646	0.544	0.47	NA	0.553333
RBM33_285	-1.689	-1.643	-0.757	-1.452	-1.38525
RBM33_726	-1.89	-1.572	-1.001	-1.354	-1.45425
RBM33_1093	-3.177	1.579	-4.254	-1.623	-1.86875
RBM33_1098	NA	NA	NA	0.75	0.75
RBM34_196	1.945	1.743	0.747	0.778	1.30325
RBM34_310	3.786	1.993	2.321	NA	2.7
RBM39_303	0.867	0.535	0.173	NA	0.525
RBM39_478	0.479	1.852	0.248	1.347	0.9815
RBM41_7	-2.759	-2.038	-0.49	NA	-1.76233
RBM41_136	-1.254	-1.383	0.865	-0.396	-0.542
RBM42_385	2.09	2.43	NA	1.096	1.872
RBM44_478	NA	-1.239	NA	NA	-1.239
RBM45_90	NA	0.478	NA	NA	0.478
RBM45_149	NA	NA	2.798	NA	2.798
RBM45_181	2.694	1.514	1.625	0.453	1.5715
RBM47_119	3.553	NA	NA	NA	3.553
RBM47_145	NA	NA	NA	-0.989	-0.989
RBM47_146	NA	-0.461	-0.736	NA	-0.5985
RBM47_151	1.117	0.795	NA	NA	0.956
RBM47_273	-0.24	0.315	-0.459	NA	-0.128
RBM47_349	-1.913	-1.53	NA	NA	-1.7215
RBM48_199	-4.668	-1.373	NA	NA	-3.0205
RBM48_212	5.469	NA	NA	NA	5.469
RBM48_258	-1.684	-1.386	-0.912	-1.209	-1.29775
RBMS1_194	2.222	1.972	NA	NA	2.097
RBMS1_221	0.738	1.192	0.324	0.4	0.6635
RBMS2_188	2.684	NA	NA	NA	2.684
RBMS2_215	0.882	1.207	NA	NA	1.0445
RBMX2_80	NA	NA	NA	1.423	1.423
RBMX2_83	3.323	1.681	NA	1.543	2.18233
RBMXL1_338	-0.299	-1.655	NA	-1.579	-1.17767
RBP1_127	3.145	2.592	NA	NA	2.8685
RBPJ_58	NA	NA	-5.086	NA	-5.086
RBPJ_109	1.676	NA	2.397	1.629	1.90067
RBPJ_166	0.85	1.632	0.734	1.08	1.074
RBPJ_238	0.903	-1.655	NA	-2.44	-1.064
RBPJ_272	2.371	NA	2.856	NA	2.6135
RBPJ_299	-2.306	-0.937	-2.402	NA	-1.88167
RBPJ_383	-2.529	-2.082	-3.808	-2.381	-2.7
RBSN_756	NA	-1.547	NA	NA	-1.547
RBX1_94	-2.359	2.374	-2.813	1.867	-0.23275
RC3H2_771	-3.034	NA	NA	NA	-3.034
RCAN1_83	NA	NA	NA	-1.174	-1.174
RCC1_81	NA	2.553	NA	2.051	2.302
RCC1_93	0.782	2.498	-0.502	1.214	0.998
RCC1_198	4.1	2.857	1.292	1.598	2.46175
RCC1_352	3.989	2.761	2.955	2.058	2.94075
RCC1L_114	3.219	1.919	2.893	1.18	2.30275
RCC1L_181	2.214	2.627	2.094	1.916	2.21275
RCC1L_206	NA	1.619	NA	0.894	1.2565
RCC1L_401	1.363	2.677	2.218	NA	2.086
RCC1L_451	NA	3.874	NA	NA	3.874
RCC2_42	NA	-2.586	NA	NA	-2.586
RCC2_102	2.752	1.293	2.389	0.454	1.722
RCC2_144	0.395	-0.303	0.855	-0.515	0.108
RCC2_158	1.08	1.73	0.718	0.934	1.1155
RCC2_209	2.411	1.345	1.852	0.538	1.5365
RCC2_261	1.931	2.635	1.585	1.552	1.92575
RCC2_271	NA	0.373	-0.491	0.707	0.196333
RCC2_280	-1.159	NA	-1.624	-0.449	-1.07733
RCC2_305	0.917	1.695	0.099	1.117	0.957
RCC2_337	2.209	2.576	1.763	1.813	2.09025
RCC2_428	-3.189	-2.283	-3.049	-2.394	-2.72875
RCCD1_42	0.382	-2.086	0.351	-1.807	-0.79
RCCD1_73	NA	-0.874	NA	-1.444	-1.159
RCCD1_139	-1.92	-1.806	-0.983	-1.828	-1.63425
RCCD1_361	NA	NA	2.018	NA	2.018
RCE1_314	-0.567	0.669	NA	1.117	0.406333
RCE1_328	0.277	0.699	NA	NA	0.488
RCHY1_20	NA	1.548	NA	NA	1.548
RCHY1_65	NA	NA	NA	2.914	2.914
RCHY1_136	NA	NA	-4.362	-1.327	-2.8445
RCL1_89	1.577	NA	NA	NA	1.577
RCL1_171	0.422	0.999	NA	0.697	0.706
RCL1_292	1.503	1.998	NA	0.819	1.44
RCOR1_38	-0.617	-4.21	NA	NA	-2.4135
RCOR3_291	NA	NA	-2.023	-0.724	-1.3735
RCSD1_49	NA	NA	NA	-1.797	-1.797
RCSD1_155	NA	NA	-3.566	NA	-3.566
RCSD1_181	NA	NA	-4.191	-1.359	-2.775
RDH10_108	1.986	NA	NA	NA	1.986
RDH10_242	0.439	NA	NA	NA	0.439
RDH10_272	NA	0.78	-1.862	-0.454	-0.512
RDH10_288	-0.91	NA	NA	NA	-0.91
RDH10_310	-0.619	NA	NA	NA	-0.619
RDH10_320	-1.51	NA	NA	NA	-1.51
RDH11_33	1.258	NA	-1.207	-0.725	-0.224667
RDH11_72	4.115	1.702	NA	NA	2.9085
RDH11_133	-2.849	NA	NA	NA	-2.849
RDH11_310	4.676	NA	2.599	NA	3.6375
RDH13_30	NA	0.685	-0.605	-1.46	-0.46
RDH13_69	NA	-1.147	NA	NA	-1.147
RDH13_75	NA	1.626	NA	NA	1.626
RDH13_201	2.233	0.832	1.048	-1.033	0.77
RDH14_74	1.796	NA	-0.29	-2.044	-0.179333
RDH14_97	-0.215	-0.754	-1.619	-1.077	-0.91625
RDH14_126	3.057	NA	NA	NA	3.057
RDH14_148	NA	0.548	NA	NA	0.548
RDH14_306	2.037	2.004	0.757	1.109	1.47675
RDX_117	5.452	2.821	NA	2.835	3.70267
RECQL5_61	-2.407	0.522	-2.614	NA	-1.49967
RECQL5_427	NA	0.575	-0.539	0.249	0.095
RECQL5_431	NA	1.761	NA	NA	1.761
RECQL5_434	-4.472	-2.508	-4.682	-2.879	-3.63525
RECQL5_457	-0.899	-0.902	NA	NA	-0.9005
RECQL5_532	NA	1.717	NA	NA	1.717
RECQL5_627	NA	NA	NA	-0.929	-0.929
RECQL5_664	-0.772	-0.707	-1.336	-0.449	-0.816
RECQL5_698	NA	-0.409	NA	NA	-0.409
RECQL5_832	-2.698	-1.445	NA	NA	-2.0715
RECQL5_922	4.419	NA	3.345	NA	3.882
RECQL5_987	NA	-0.836	NA	NA	-0.836
RECQL_49	NA	NA	NA	-1.403	-1.403
RECQL_223	NA	NA	NA	1.349	1.349
RECQL_224	NA	NA	NA	0.728	0.728
RECQL_274	NA	NA	0.942	-0.51	0.216
RECQL_321	2.428	3.193	2.696	2.688	2.75125
RECQL_414	NA	3.87	NA	2.393	3.1315
RECQL_447	NA	NA	0.792	-0.616	0.088
RECQL_471	NA	NA	NA	1.566	1.566
RECQL_475	NA	2.475	NA	1.401	1.938
RECQL_478	NA	NA	-3.107	-1.207	-2.157
RECQL_479	NA	1.472	NA	0.754	1.113
RECQL_493	3.574	NA	2.624	-1.745	1.48433
RECQL_606	NA	-0.477	-0.539	-1.072	-0.696
REEP5_18	-0.877	NA	-1.597	NA	-1.237
REG3A_68	NA	NA	0.793	-1.403	-0.305
REL_143	NA	-0.097	-3.047	-0.777	-1.307
REL_250	NA	NA	NA	-0.313	-0.313
REL_524	NA	-1.389	NA	0.486	-0.4515
RELA_105	-2.93	-1.642	-3.699	-2.001	-2.568
RELA_109	-1.845	-1.235	-1.242	-0.857	-1.29475
RELA_120	NA	NA	0.867	NA	0.867
RELA_160	2.626	2.586	3.073	1.944	2.55725
RELA_206	0.438	0.988	-0.284	NA	0.380667
RELA_216	1.987	NA	1.189	0.991	1.389
RELB_109	-2.774	-2.019	-2.407	-1.473	-2.16825
RELB_144	-1.918	NA	NA	NA	-1.918
RELB_229	NA	NA	0.736	NA	0.736
REPIN1_167	NA	-0.827	-1.28	-0.939	-1.01533
REPIN1_240	-1.921	-0.582	NA	NA	-1.2515
REPIN1_294	NA	NA	NA	2.167	2.167
REPS1_21	1.508	NA	NA	NA	1.508
REPS1_56	1.88	NA	NA	NA	1.88
REPS2_380	-2.291	NA	NA	NA	-2.291
RERE_41	-1.062	-0.894	-0.79	-0.78	-0.8815
RERE_510	NA	NA	NA	-1.243	-1.243
RERE_1144	-0.333	NA	NA	1.135	0.401
RETSAT_105	-2.541	-1.876	-1.877	-1.501	-1.94875
RETSAT_106	-1.324	-1.019	-1.455	-1.281	-1.26975
RETSAT_534	-1.205	-1.045	-1.002	-1.086	-1.0845
RETSAT_547	-2.761	-1.516	-2.403	-1.862	-2.1355
REV1_274	-4.706	-1.989	NA	NA	-3.3475
REV1_346	-2.884	NA	NA	NA	-2.884
REV1_777	0.552	NA	NA	NA	0.552
REV3L_1509	NA	-1.882	0.586	NA	-0.648
REXO1_389	-0.984	NA	NA	NA	-0.984
REXO1_694	-1.228	-1.492	NA	NA	-1.36
REXO2_97	-2.238	NA	NA	NA	-2.238
REXO2_137	-1.67	0.491	-2.594	NA	-1.25767
REXO2_176	2.101	NA	1.601	NA	1.851
REXO4_274	0.36	1.09	NA	0.816	0.755333
REXO4_382	-1.35	NA	-2.366	-1.399	-1.705
RFC1_118	NA	-1.107	NA	NA	-1.107
RFC1_607	-0.615	-1.35	-0.863	-1.625	-1.11325
RFC1_664	1.894	NA	0.887	-0.982	0.599667
RFC1_749	0.114	-0.529	NA	NA	-0.2075
RFC1_751	-0.706	-0.277	NA	-0.387	-0.456667
RFC1_766	NA	-0.963	0.3	NA	-0.3315
RFC1_821	-0.632	-2.358	NA	-2.62	-1.87
RFC1_915	1.953	0.566	NA	NA	1.2595
RFC2_88	0.301	0.376	1.064	0.973	0.6785
RFC2_171	0.606	-0.499	1.642	-0.363	0.3465
RFC2_255	-1.207	0.947	-0.816	0.431	-0.16125
RFC3_11	-0.948	NA	-0.339	-1.329	-0.872
RFC3_32	-0.265	0.206	-0.693	NA	-0.250667
RFC3_159	0.901	NA	1.926	NA	1.4135
RFC3_164	-0.324	1.472	NA	1.38	0.842667
RFC3_165	NA	1.876	2.032	1.878	1.92867
RFC3_193	NA	NA	0.503	NA	0.503
RFC3_200	NA	NA	0.77	NA	0.77
RFC3_230	NA	0.648	NA	1.136	0.892
RFC3_233	NA	0.907	0.645	1.202	0.918
RFC3_285	-0.971	-2.373	-1.082	-1.71	-1.534
RFC4_48	NA	-0.277	-1.153	-0.978	-0.802667
RFC4_141	0.65	0.566	0.435	NA	0.550333
RFC4_177	0.478	2.508	1.155	2.149	1.5725
RFC4_180	1.782	0.63	1.916	-0.341	0.99675
RFC4_281	NA	0.91	2.232	NA	1.571
RFC4_337	4.892	2.681	NA	1.799	3.124
RFC4_352	5.45	NA	NA	NA	5.45
RFC4_363	NA	-0.635	NA	-0.792	-0.7135
RFC5_73	2.882	0.79	2.995	NA	2.22233
RFC5_152	0.24	1.164	0.392	0.807	0.65075
RFC5_155	1.89	0.633	1.946	-0.342	1.03175
RFC5_238	1.803	2.171	0.997	1.35	1.58025
RFFL_50	-1.239	NA	-1.719	-0.988	-1.31533
RFFL_88	1.433	NA	0.832	NA	1.1325
RFK_8	2.923	1.845	2.847	1.33	2.23625
RFLNB_11	NA	NA	-3.238	-0.807	-2.0225
RFLNB_16	NA	NA	-3.341	NA	-3.341
RFLNB_116	NA	NA	-2.004	-0.807	-1.4055
RFT1_70	2.162	1.771	2.083	2.088	2.026
RFWD2_91	-2.124	-1.348	NA	NA	-1.736
RFWD2_170	NA	NA	NA	1.586	1.586
RFWD2_516	1.724	NA	NA	NA	1.724
RFWD2_559	NA	NA	1.201	NA	1.201
RFWD3_379	NA	-0.729	1.381	NA	0.326
RFWD3_390	NA	-1.55	NA	NA	-1.55
RFWD3_450	-1.372	-4.229	NA	NA	-2.8005
RFWD3_586	-1.203	NA	-1.068	NA	-1.1355
RFWD3_682	NA	0.606	NA	NA	0.606
RFX1_461	-1.777	-1.403	NA	-2.166	-1.782
RFX1_796	-1.388	-0.316	NA	NA	-0.852
RFX3_739	-0.823	-1.934	NA	-0.761	-1.17267
RFX5_126	NA	NA	NA	-0.525	-0.525
RFX5_127	NA	NA	-0.819	-0.816	-0.8175
RFX5_160	NA	NA	1.337	NA	1.337
RFX7_130	NA	NA	0.736	NA	0.736
RFXANK_205	NA	NA	NA	-1.186	-1.186
RGAG1_603	NA	NA	-2.519	NA	-2.519
RGL3_509	NA	-0.789	NA	NA	-0.789
RGL3_659	-1.411	-1.327	NA	NA	-1.369
RGP1_90	-0.813	-0.758	-0.24	-0.422	-0.55825
RGP1_208	NA	-1.633	-1.16	-1.915	-1.56933
RGP1_314	-2.422	NA	-1.826	-1.616	-1.95467
RGPD5_815	1.366	NA	NA	NA	1.366
RGS3_196	NA	NA	-2.087	NA	-2.087
RGS3_410	-4.69	-2.642	NA	NA	-3.666
RGS14_183	NA	NA	NA	0.929	0.929
RGS14_359	NA	NA	NA	0.821	0.821
RGS14_458	NA	NA	NA	-1.375	-1.375
RGS14_463	NA	NA	-5.306	NA	-5.306
RGS14_496	NA	NA	-1.699	-1.691	-1.695
RGS19_76	5.499	-1.34	NA	NA	2.0795
RHBDD1_217	2.335	NA	NA	NA	2.335
RHBDD2_8	-2.246	-2.243	-5.292	NA	-3.26033
RHBDD3_202	0.655	0.668	0.261	0.465	0.51225
RHBDF2_118	-1.795	NA	NA	NA	-1.795
RHBDF2_152	NA	NA	-0.383	-0.832	-0.6075
RHOA_159	3.729	3.512	3.057	2.766	3.266
RHOB_16	NA	2.341	NA	NA	2.341
RHOB_107	NA	0.277	NA	NA	0.277
RHOB_159	3.097	2.255	1.645	NA	2.33233
RHOBTB1_106	NA	NA	-4.829	-1.759	-3.294
RHOBTB3_155	0.86	NA	NA	NA	0.86
RHOC_159	2.193	1.89	2.002	1.818	1.97575
RHOD_28	NA	1.559	NA	NA	1.559
RHOD_129	0.915	NA	NA	NA	0.915
RHOD_171	NA	1.731	NA	NA	1.731
RHOF_30	-0.466	0.952	NA	NA	0.243
RHOF_162	-0.38	0.735	NA	NA	0.1775
RHOG_157	2.937	2.295	2.149	1.953	2.3335
RHOH_165	NA	NA	-0.325	0.936	0.3055
RHOT1_175	-0.877	-0.942	NA	NA	-0.9095
RHOT1_185	1.245	NA	NA	NA	1.245
RHOT1_216	2.874	2.713	2.764	1.387	2.4345
RHOT1_350	-0.683	0.903	-3.807	NA	-1.19567
RHOT1_421	NA	NA	1.855	NA	1.855
RHOT1_507	1.102	NA	NA	NA	1.102
RHOT1_522	1.416	1.588	NA	1.165	1.38967
RHOT1_546	1.714	0.84	NA	NA	1.277
RHOT1_559	NA	1.493	NA	0.55	1.0215
RHOT2_79	5.496	2.638	NA	NA	4.067
RHOT2_144	NA	1.259	NA	0.905	1.082
RHOT2_147	NA	0.97	NA	NA	0.97
RHOT2_185	1.347	-0.443	1.109	-1.059	0.2385
RHOT2_216	1.63	1.476	1.747	1.46	1.57825
RHOT2_376	5.44	NA	NA	NA	5.44
RHOT2_389	NA	NA	1.912	NA	1.912
RHOT2_543	1.994	0.511	0.959	NA	1.15467
RHPN1_653	NA	NA	2.586	NA	2.586
RHPN2_25	-0.565	-1.345	NA	NA	-0.955
RHPN2_444	-0.664	-1.239	-0.575	NA	-0.826
RHPN2_566	NA	1.774	NA	NA	1.774
RHPN2_657	-1.364	NA	NA	NA	-1.364
RIC1_182	NA	NA	NA	-1.379	-1.379
RIC1_434	NA	NA	-0.49	-0.547	-0.5185
RIC8A_120	NA	2.766	NA	1.892	2.329
RIC8A_341	1.973	0.562	1.467	NA	1.334
RIC8B_47	NA	NA	2.118	NA	2.118
RIC8B_62	NA	NA	NA	0.456	0.456
RIC8B_373	1.13	1.471	NA	0.772	1.12433
RICTOR_218	-0.847	-1.037	-0.66	NA	-0.848
RICTOR_475	1.367	NA	1.395	NA	1.381
RICTOR_728	1.01	NA	1.19	NA	1.1
RICTOR_893	0.975	1.355	1.152	0.838	1.08
RICTOR_906	3.266	NA	4.778	NA	4.022
RICTOR_959	2.188	NA	NA	NA	2.188
RICTOR_987	-2.704	-0.441	NA	NA	-1.5725
RICTOR_1317	-0.284	-1.97	0.314	-2.118	-1.0145
RICTOR_1576	-0.805	-0.525	NA	NA	-0.665
RIDA_71	3.181	1.225	2.407	0.447	1.815
RIF1_312	-0.66	0.824	-1.37	-0.351	-0.38925
RIF1_730	NA	-0.906	NA	NA	-0.906
RIF1_1155	-0.86	-1.545	NA	NA	-1.2025
RIF1_1187	-0.414	-1.064	NA	NA	-0.739
RIF1_1594	-0.89	-1.772	NA	-0.733	-1.13167
RIF1_1619	-1.808	NA	NA	NA	-1.808
RIF1_1692	-1.905	-1.877	-1.17	-1.47	-1.6055
RIF1_1718	-2.041	-1.749	-0.534	-1.226	-1.3875
RIF1_1732	-1.846	-1.789	-0.849	-1.279	-1.44075
RIF1_1734	NA	NA	-0.86	NA	-0.86
RIF1_1735	-2.63	-1.915	-1.481	-1.2	-1.8065
RIF1_1865	-1.845	-1.991	-0.81	-1.188	-1.4585
RIF1_1904	-0.324	-1.24	-1.247	-1.514	-1.08125
RIF1_2169	-1.819	-1.672	NA	NA	-1.7455
RIF1_2274	-1.955	-1.5	NA	-1.054	-1.503
RIF1_2450	-0.485	-0.642	-0.311	-0.658	-0.524
RILPL1_47	-1.766	-1.291	NA	NA	-1.5285
RIMKLA_235	NA	-1.637	NA	NA	-1.637
RIMS1_1332	NA	0.805	NA	NA	0.805
RIN1_223	-0.899	-1.321	NA	NA	-1.11
RIN1_284	-3.205	-3.241	NA	NA	-3.223
RIN1_355	-2.253	-0.478	NA	NA	-1.3655
RIN1_519	NA	NA	1.637	NA	1.637
RIN1_623	-2.52	-2.251	NA	NA	-2.3855
RIN1_639	-2.296	-1.872	NA	NA	-2.084
RIN1_659	0.475	0.519	NA	NA	0.497
RIN1_733	NA	-0.393	NA	NA	-0.393
RIN2_471	-4.711	-1.581	NA	NA	-3.146
RIN2_851	-0.876	-1.163	NA	NA	-1.0195
RIN3_35	-1.631	NA	NA	NA	-1.631
RIN3_43	-2.57	NA	NA	NA	-2.57
RIN3_219	NA	-1.048	NA	NA	-1.048
RIN3_484	2.097	NA	NA	NA	2.097
RIN3_906	NA	0.841	NA	NA	0.841
RIN3_942	-1.778	NA	NA	NA	-1.778
RING1_69	-4.323	-1.869	-4.272	-2.094	-3.1395
RING1_72	-1.208	1.885	-1.278	1.356	0.18875
RING1_279	-2.004	-1.332	-1.682	-1.168	-1.5465
RING1_398	-0.38	NA	NA	1.42	0.52
RINT1_720	-1.652	-0.833	-1.873	-1.992	-1.5875
RIOK1_264	0.298	0.812	-1.306	NA	-0.0653333
RIOK1_361	1.356	NA	NA	NA	1.356
RIOK2_268	NA	NA	1.803	0.99	1.3965
RIOK2_365	NA	-1.035	NA	-0.562	-0.7985
RIOK2_367	NA	-0.804	-1	NA	-0.902
RIOK2_449	-0.467	-0.739	NA	-1.101	-0.769
RIOK3_22	-3.541	NA	NA	NA	-3.541
RIOK3_171	-1.616	-1.95	NA	-0.889	-1.485
RIOK3_287	NA	0.663	NA	NA	0.663
RIOK3_346	-1.567	NA	NA	NA	-1.567
RIPK1_53	NA	NA	-2.367	NA	-2.367
RIPK1_256	-2.066	1.002	NA	0.428	-0.212
RIPK1_325	-0.207	-1.596	-1.102	NA	-0.968333
RIPK1_656	2.26	NA	2.887	NA	2.5735
RIPK2_286	2.715	NA	2.513	NA	2.614
RIPK2_380	-3.659	-1.687	NA	NA	-2.673
RIPK2_407	-3.525	-2.912	NA	NA	-3.2185
RIPK2_414	-3.646	-2.383	-2.903	-1.616	-2.637
RIPK4_88	-2.554	NA	NA	NA	-2.554
RIPK4_255	-0.736	NA	NA	NA	-0.736
RIPK4_545	1.476	NA	NA	NA	1.476
RIT1_158	-0.425	NA	NA	NA	-0.425
RITA1_80	-1.905	-4.244	NA	-0.578	-2.24233
RLBP1_138	NA	NA	NA	1.598	1.598
RLF_78	-3.848	-2.589	NA	-3.37	-3.269
RLF_227	-1.874	-1.778	-2.038	-1.766	-1.864
RLF_355	NA	2.801	NA	2.4	2.6005
RLF_400	-3.395	-1.661	-3.186	NA	-2.74733
RLF_453	-2.028	-0.6	-1.844	-0.333	-1.20125
RLF_851	1.561	NA	NA	NA	1.561
RLF_942	-2.59	NA	NA	NA	-2.59
RLF_1055	-1.876	-1.095	-1.547	-0.493	-1.25275
RLF_1218	NA	-0.391	NA	NA	-0.391
RLF_1300	-2.074	-1.18	NA	-0.52	-1.258
RLF_1414	-2.372	-0.771	-3.705	NA	-2.28267
RLF_1494	-1.211	-0.979	NA	NA	-1.095
RLF_1654	-1.616	-4.218	NA	NA	-2.917
RLF_1695	-1.108	NA	NA	NA	-1.108
RLF_1871	NA	-1.769	NA	NA	-1.769
RLF_1910	NA	-0.649	NA	NA	-0.649
RMDN1_170	3.045	NA	4.876	NA	3.9605
RMDN3_128	-3.599	-1.862	NA	-1.395	-2.28533
RMDN3_427	NA	NA	3.451	NA	3.451
RMI1_268	-0.935	-1.738	NA	NA	-1.3365
RMI1_366	-1.708	NA	NA	NA	-1.708
RMI1_391	-1.745	NA	NA	NA	-1.745
RMI1_469	-4.716	-2.175	NA	NA	-3.4455
RMND5A_25	1.63	NA	1.571	NA	1.6005
RMND5A_109	NA	0.396	NA	NA	0.396
RMND5A_308	-2.141	NA	NA	NA	-2.141
RMND5A_336	NA	NA	-2.78	NA	-2.78
RMND5A_354	1.165	1.396	NA	NA	1.2805
RNASEH1_46	1.349	NA	2.091	0.253	1.231
RNASEH1_191	3.47	1.818	2.981	0.985	2.3135
RNASEH2A_24	-2.346	NA	-2.027	NA	-2.1865
RNASEH2A_29	-2.047	1.45	-2.699	0.702	-0.6485
RNASEH2A_52	NA	NA	-1.472	NA	-1.472
RNASEH2A_181	3.376	1.174	3.067	0.597	2.0535
RNASEH2C_34	-1.152	1.267	-2.927	NA	-0.937333
RNASEH2C_67	-1.929	NA	-4.875	NA	-3.402
RNASEL_395	NA	-1.7	0.874	-0.953	-0.593
RNASEL_407	-1.809	-2.78	0.543	NA	-1.34867
RNASEL_639	NA	-3.236	-1.962	-1.588	-2.262
RNASET2_13	NA	1.153	NA	NA	1.153
RND3_34	1.229	2.131	NA	NA	1.68
RND3_125	0.64	NA	NA	NA	0.64
RND3_197	1.694	NA	NA	NA	1.694
RNF2_72	-2.701	-2.072	-3.118	-2.373	-2.566
RNF2_75	2.406	2.225	0.752	1.313	1.674
RNF4_176	NA	1.907	NA	NA	1.907
RNF5_30	NA	1.467	NA	NA	1.467
RNF7_61	-3.314	-1.936	-2.858	-1.51	-2.4045
RNF7_102	NA	NA	NA	-3.17	-3.17
RNF8_456	NA	NA	0.561	NA	0.561
RNF10_366	NA	2.202	NA	1.138	1.67
RNF13_102	NA	NA	3.08	NA	3.08
RNF13_258	NA	0.618	-0.339	0.302	0.193667
RNF13_264	NA	NA	NA	0.61	0.61
RNF13_266	0.737	0.906	0.823	NA	0.822
RNF14_107	2.553	NA	NA	NA	2.553
RNF14_223	-4.703	0.825	NA	NA	-1.939
RNF14_225	NA	1.179	NA	NA	1.179
RNF14_262	NA	1.145	NA	NA	1.145
RNF14_265	NA	NA	NA	2.923	2.923
RNF14_350	-2.18	NA	-2.247	NA	-2.2135
RNF14_406	NA	NA	-1.688	NA	-1.688
RNF14_417	-2.396	-1.082	-3.245	-0.599	-1.8305
RNF14_453	-1.132	0.449	-1.013	NA	-0.565333
RNF17_452	-0.271	NA	NA	NA	-0.271
RNF20_344	NA	NA	NA	-2.34	-2.34
RNF20_383	-2.443	-1.467	-2.257	-1.524	-1.92275
RNF20_905	NA	NA	NA	-1.091	-1.091
RNF20_922	NA	3.344	1.127	1.687	2.05267
RNF20_924	-0.171	NA	-0.532	-0.609	-0.437333
RNF20_925	1.408	1.839	0.873	1.455	1.39375
RNF20_960	1.893	NA	1.479	NA	1.686
RNF25_153	NA	NA	-2.303	0.347	-0.978
RNF25_159	NA	-0.779	NA	NA	-0.779
RNF25_161	NA	NA	NA	1.22	1.22
RNF25_201	NA	NA	NA	1.599	1.599
RNF25_316	-2.972	NA	NA	-2.551	-2.7615
RNF25_360	NA	-1.826	NA	NA	-1.826
RNF25_417	-2.78	NA	NA	NA	-2.78
RNF26_395	0.638	NA	NA	NA	0.638
RNF26_401	NA	1.512	NA	NA	1.512
RNF31_59	NA	NA	NA	-1.527	-1.527
RNF31_885	NA	NA	NA	-2.383	-2.383
RNF31_911	NA	1.734	NA	NA	1.734
RNF31_916	NA	1.884	-0.697	1.345	0.844
RNF31_969	NA	1.915	NA	1.392	1.6535
RNF34_63	NA	3.839	NA	3.221	3.53
RNF34_66	NA	NA	-1.94	NA	-1.94
RNF34_90	NA	NA	NA	-0.488	-0.488
RNF34_138	-0.353	NA	-0.479	-0.324	-0.385333
RNF34_287	NA	NA	-2.429	-0.78	-1.6045
RNF34_288	NA	NA	NA	-0.551	-0.551
RNF34_347	NA	4.299	NA	2.697	3.498
RNF40_69	1.42	-0.358	NA	-1.319	-0.0856667
RNF40_210	4.398	0.446	3.656	NA	2.83333
RNF40_890	-0.376	-1.327	-1.375	-1.975	-1.26325
RNF40_948	1.672	3.245	1.492	2.156	2.14125
RNF40_950	-2.282	-1.231	-2.365	-2.323	-2.05025
RNF40_951	NA	2.056	0.746	NA	1.401
RNF40_986	0.884	NA	0.941	-0.504	0.440333
RNF41_238	NA	NA	NA	0.689	0.689
RNF113A_15	-4.448	-3.342	-4.287	-2.544	-3.65525
RNF113A_282	NA	NA	-2.389	0.358	-1.0155
RNF113A_285	NA	1.903	NA	-0.486	0.7085
RNF113A_296	-4.701	1.199	-3.141	1.609	-1.2585
RNF113A_299	NA	1.71	NA	1.375	1.5425
RNF114_8	-1.843	-1.07	-3.47	-1.043	-1.8565
RNF114_32	NA	2.448	NA	NA	2.448
RNF114_44	NA	NA	NA	1.519	1.519
RNF114_56	NA	1.902	NA	NA	1.902
RNF114_64	-0.31	2.129	-0.68	1.67	0.70225
RNF114_67	0.324	1.332	NA	1.198	0.951333
RNF114_91	NA	2.711	NA	NA	2.711
RNF114_94	NA	1.797	NA	NA	1.797
RNF114_110	-1.056	NA	NA	1.116	0.03
RNF114_143	NA	NA	NA	0.85	0.85
RNF114_146	NA	1.332	NA	0.619	0.9755
RNF114_160	1.382	NA	NA	NA	1.382
RNF114_176	NA	1.344	NA	0.829	1.0865
RNF123_977	NA	NA	-0.602	NA	-0.602
RNF123_1180	-2.445	NA	-2.664	-1.621	-2.24333
RNF126_13	NA	0.665	-3.603	0.819	-0.706333
RNF126_15	-3.759	-0.505	-3.817	-0.558	-2.15975
RNF126_16	NA	2.569	-2.01	2.01	0.856333
RNF126_29	NA	2.725	-2.426	1.646	0.648333
RNF126_32	NA	2.909	-1.807	1.921	1.00767
RNF126_232	NA	3.368	NA	NA	3.368
RNF130_320	NA	-0.478	NA	NA	-0.478
RNF138_34	NA	NA	-0.242	2.114	0.936
RNF138_39	NA	NA	0.237	NA	0.237
RNF138_86	NA	NA	1.199	1.309	1.254
RNF139_563	0.974	0.368	-0.749	0.257	0.2125
RNF146_24	NA	-0.518	NA	NA	-0.518
RNF146_56	NA	NA	-2.936	-1.477	-2.2065
RNF146_184	-1.512	-0.966	NA	NA	-1.239
RNF146_353	-2.073	-0.606	-2.479	-0.586	-1.436
RNF149_295	0.638	NA	NA	NA	0.638
RNF166_127	NA	NA	NA	-2.128	-2.128
RNF167_92	-0.908	NA	NA	NA	-0.908
RNF167_248	-0.553	0.481	NA	NA	-0.036
RNF167_256	0.725	NA	NA	NA	0.725
RNF168_50	NA	NA	-0.425	2.516	1.0455
RNF168_190	NA	NA	NA	-1.228	-1.228
RNF168_326	NA	-0.367	NA	NA	-0.367
RNF168_348	NA	NA	NA	-0.643	-0.643
RNF168_378	NA	2.043	NA	NA	2.043
RNF168_402	NA	-0.98	NA	NA	-0.98
RNF169_28	-0.707	-0.888	NA	-0.322	-0.639
RNF169_103	-0.868	-0.842	-1.52	-1.175	-1.10125
RNF169_132	-2.104	-0.823	NA	0.556	-0.790333
RNF169_293	-1.19	-1.271	-0.227	-0.625	-0.82825
RNF169_337	-0.919	-1.562	0.327	-0.685	-0.70975
RNF169_563	-1.136	-2.054	NA	NA	-1.595
RNF185_79	NA	1.72	NA	1.396	1.558
RNF187_105	-1.015	-0.457	NA	NA	-0.736
RNF187_108	-0.865	NA	NA	NA	-0.865
RNF213_310	-3.562	NA	-1.769	NA	-2.6655
RNF213_438	NA	NA	-1.632	-0.638	-1.135
RNF213_614	-2.246	-0.935	-2.63	-1.109	-1.73
RNF213_680	NA	NA	-0.363	-2.411	-1.387
RNF213_700	NA	NA	NA	-0.528	-0.528
RNF213_856	NA	NA	-1.243	-1.153	-1.198
RNF213_876	-1.371	NA	-1.079	NA	-1.225
RNF213_978	NA	NA	NA	-1.117	-1.117
RNF213_981	NA	NA	-2.256	-2.29	-2.273
RNF213_998	NA	NA	1.616	NA	1.616
RNF213_1007	NA	NA	NA	-1.263	-1.263
RNF213_1156	NA	NA	0.695	NA	0.695
RNF213_1164	NA	NA	1.337	-1.42	-0.0415
RNF213_1325	NA	NA	1.443	0.856	1.1495
RNF213_1429	NA	NA	-2.158	-1.691	-1.9245
RNF213_1614	-0.517	NA	-1.137	-0.738	-0.797333
RNF213_1643	NA	NA	NA	0.585	0.585
RNF213_1748	-1.025	-1.119	-1.209	-1.213	-1.1415
RNF213_1916	NA	NA	0.82	NA	0.82
RNF213_1985	NA	NA	2.656	1.014	1.835
RNF213_2092	NA	NA	-1.241	NA	-1.241
RNF213_2132	NA	NA	-0.363	0.31	-0.0265
RNF213_2235	NA	NA	NA	0.594	0.594
RNF213_2378	NA	NA	3.416	-0.309	1.5535
RNF213_2424	-0.586	NA	-0.953	0.621	-0.306
RNF213_2497	NA	NA	NA	1.63	1.63
RNF213_2536	NA	NA	-0.644	-0.448	-0.546
RNF213_2620	NA	NA	0.639	0.524	0.5815
RNF213_2633	NA	NA	NA	0.874	0.874
RNF213_2868	NA	NA	-2.618	NA	-2.618
RNF213_2918	1.127	-2.179	1.341	NA	0.0963333
RNF213_2943	NA	NA	1.542	-0.854	0.344
RNF213_3008	-0.749	NA	-1.415	-0.944	-1.036
RNF213_3084	NA	NA	-1.105	-1.133	-1.119
RNF213_3093	NA	NA	0.377	-0.615	-0.119
RNF213_3192	NA	NA	-1.306	-1.455	-1.3805
RNF213_3261	NA	NA	1.498	NA	1.498
RNF213_3330	NA	NA	-1.276	1.108	-0.084
RNF213_3365	NA	NA	NA	1.042	1.042
RNF213_3539	NA	NA	2.902	-0.242	1.33
RNF213_3554	-0.693	-0.469	-1.279	-0.847	-0.822
RNF213_3609	NA	NA	0.722	0.881	0.8015
RNF213_3794	NA	NA	NA	-2.805	-2.805
RNF213_3979	NA	NA	-0.91	-1.608	-1.259
RNF213_3981	NA	NA	0.675	-0.966	-0.1455
RNF213_3997	NA	NA	NA	2.634	2.634
RNF213_4009	NA	NA	-0.565	0.524	-0.0205
RNF213_4012	NA	1.856	-1.058	0.881	0.559667
RNF213_4017	NA	NA	NA	1.645	1.645
RNF213_4077	NA	NA	-2.818	NA	-2.818
RNF213_4111	-1.548	-1.277	-1.128	-1.327	-1.32
RNF213_4258	-2.199	-1.29	-2.583	-1.785	-1.96425
RNF213_4348	1.297	NA	1.416	-0.371	0.780667
RNF213_4407	-1.531	-1.66	-1.987	-3.113	-2.07275
RNF213_4570	NA	-1.149	-1.332	-0.578	-1.01967
RNF213_4737	NA	NA	NA	-1.728	-1.728
RNF214_139	-3.346	-2.751	-1.206	-1.869	-2.293
RNF214_149	-2.935	-1.584	-2.048	-1.034	-1.90025
RNF214_315	NA	-2.077	-0.723	NA	-1.4
RNF214_569	NA	NA	NA	-0.723	-0.723
RNF214_655	NA	-2.123	-2.814	NA	-2.4685
RNF214_658	-0.713	NA	-1.367	1.749	-0.110333
RNF214_696	-0.607	1.185	-1.188	0.742	0.033
RNF214_699	NA	NA	-4.336	NA	-4.336
RNF216_575	-4.73	-0.617	NA	NA	-2.6735
RNF219_52	-2.208	NA	NA	NA	-2.208
RNF219_55	-2.13	NA	NA	NA	-2.13
RNF219_65	2.726	-1.239	NA	NA	0.7435
RNF219_321	-3.695	-2.013	-0.967	-0.652	-1.83175
RNF219_458	-2.855	-2.349	NA	-1.126	-2.11
RNF219_506	-2.589	-1.694	-0.454	NA	-1.579
RNF219_555	-1.849	NA	NA	NA	-1.849
RNF220_382	-2.57	NA	NA	NA	-2.57
RNF220_549	NA	NA	-1.138	0.362	-0.388
RNF220_552	-1.998	NA	NA	0.29	-0.854
RNF223_54	1.865	NA	NA	NA	1.865
RNF223_101	NA	1.475	NA	NA	1.475
RNF223_116	-4.681	NA	NA	NA	-4.681
RNFT1_73	NA	-1.412	NA	NA	-1.412
RNFT1_90	NA	-4.215	NA	NA	-4.215
RNGTT_13	-0.718	NA	NA	NA	-0.718
RNGTT_97	-4.514	1.041	-3.749	0.453	-1.69225
RNGTT_375	-1.645	-0.372	-2.244	-0.936	-1.29925
RNGTT_419	-2.877	-2.187	-0.66	-1.912	-1.909
RNGTT_565	2.504	NA	3.781	NA	3.1425
RNH1_30	-0.691	NA	-0.844	-0.142	-0.559
RNH1_38	-1.793	1.626	-2.747	NA	-0.971333
RNH1_75	-1.224	1.087	-3.155	NA	-1.09733
RNH1_85	-1.813	2.037	-2.479	1.263	-0.248
RNH1_95	-1.063	1.518	NA	NA	0.2275
RNH1_96	-2.445	1.117	-1.809	0.378	-0.68975
RNH1_102	-2.4	1.597	-3.172	0.53	-0.86125
RNH1_152	NA	3.113	-1.038	2.186	1.42033
RNH1_159	NA	2.758	NA	NA	2.758
RNH1_191	NA	2.094	NA	0.638	1.366
RNH1_199	-1.446	1.878	-2.005	1.198	-0.09375
RNH1_209	0.671	3.068	-3.158	1.648	0.55725
RNH1_216	-0.48	2.758	-2.233	NA	0.015
RNH1_220	-1.338	1.177	-1.561	NA	-0.574
RNH1_266	1.086	2.777	NA	1.693	1.852
RNH1_273	-0.567	1.13	-1.052	NA	-0.163
RNH1_277	-1.799	NA	-2.561	NA	-2.18
RNH1_313	-1.257	2.111	-3.186	1.21	-0.2805
RNH1_362	1.014	1.423	0.218	NA	0.885
RNH1_380	-2.802	2.795	NA	1.95	0.647667
RNH1_387	-4.714	2.37	-4.836	1.355	-1.45625
RNH1_409	-0.805	0.704	-5.06	NA	-1.72033
RNMT_73	-0.411	-0.432	-1.149	NA	-0.664
RNMT_95	NA	NA	NA	-0.833	-0.833
RNMT_206	2.262	1.757	1.519	0.635	1.54325
RNMT_225	1.528	1.612	0.754	1.6	1.3735
RNMT_356	2.258	1.239	1.044	NA	1.51367
RNPC3_14	-0.504	-1.753	NA	NA	-1.1285
RNPC3_110	-2.221	NA	-1.886	NA	-2.0535
RNPC3_156	NA	-0.827	-2.313	-1.265	-1.46833
RNPC3_420	-1.229	-1.046	-1.01	NA	-1.095
RNPEP_69	3.688	2.886	2.048	2.852	2.8685
RNPEP_85	1.602	1.658	NA	0.882	1.38067
RNPEP_130	-0.381	NA	NA	NA	-0.381
RNPEP_151	NA	1.285	-1.183	0.422	0.174667
RNPEP_181	-0.133	0.661	-0.49	0.13	0.042
RNPEP_254	NA	NA	-1.622	NA	-1.622
RNPEPL1_51	-2.345	-1.028	-2.534	-1.376	-1.82075
ROBO1_50	NA	NA	3.766	NA	3.766
ROCK1_714	NA	-1.329	-1.122	-2.354	-1.60167
ROCK1_741	2.437	NA	2.743	NA	2.59
ROCK1_1206	-1.023	-0.45	-1.518	-0.415	-0.8515
ROCK1_1300	NA	-2.111	-1.598	-2.742	-2.15033
ROCK2_428	-0.719	-1.036	1.936	NA	0.0603333
ROCK2_607	-0.209	NA	-2.327	NA	-1.268
ROCK2_649	-0.277	-1.452	-1.038	-1.768	-1.13375
ROCK2_761	0.72	NA	NA	NA	0.72
ROCK2_766	-3.243	NA	NA	NA	-3.243
ROCK2_804	-0.371	-1.205	-0.463	-1.731	-0.9425
ROCK2_887	3.065	2.377	NA	NA	2.721
ROCK2_1315	2.02	NA	NA	NA	2.02
ROGDI_66	-0.661	-1.516	NA	NA	-1.0885
ROMO1_15	1.03	0.736	NA	1.341	1.03567
ROR1_282	3.051	NA	NA	NA	3.051
ROR1_482	1.867	NA	NA	NA	1.867
ROR1_713	-0.208	0.609	NA	NA	0.2005
ROR1_848	NA	-1.186	NA	NA	-1.186
RORC_172	5.44	NA	NA	NA	5.44
RP2_110	1.131	3.094	0.778	2.035	1.7595
RP2_114	0.594	NA	NA	NA	0.594
RP2_130	1.029	NA	NA	NA	1.029
RP2_131	1.581	2.857	NA	1.878	2.10533
RP2_236	NA	3.049	NA	NA	3.049
RP9_120	-0.425	2.562	NA	1.709	1.282
RP11-561B11.2_348	0.245	1.811	0.229	1.268	0.88825
RP11-561B11.2_351	0.204	1.694	NA	1.257	1.05167
RP11-561B11.2_367	NA	0.302	-2.189	-0.687	-0.858
RP11-561B11.2_507	-0.716	-0.675	-0.824	-1.03	-0.81125
RP11-561B11.2_568	-2.845	-2.111	-2.537	-2.303	-2.449
RP11-561B11.2_570	NA	NA	NA	-0.678	-0.678
RP11-561B11.2_578	NA	NA	1.169	NA	1.169
RP11-307N16.6_599	-1.111	NA	NA	NA	-1.111
RPA1_200	NA	NA	3.199	NA	3.199
RPA1_323	3.529	1.072	3.192	NA	2.59767
RPA1_476	1.704	2.511	0.472	1.627	1.5785
RPA1_481	-1.054	1.461	-1.528	NA	-0.373667
RPA1_486	-0.589	0.319	-1.259	NA	-0.509667
RPA1_500	NA	1.308	NA	1.537	1.4225
RPA1_503	-2.081	-1.107	-3.133	-1.355	-1.919
RPA2_219	0.169	-1.991	-0.516	-2.602	-1.235
RPA3_26	-1.225	2.25	-1.447	1.897	0.36875
RPA3_81	NA	NA	1.622	-0.225	0.6985
RPAP1_185	-0.673	-1.246	NA	-0.97	-0.963
RPAP1_195	NA	-1.857	NA	NA	-1.857
RPAP1_586	NA	NA	-0.129	NA	-0.129
RPAP1_618	-0.836	NA	-0.805	-1.723	-1.12133
RPAP1_1039	-2.539	-1.751	-2.828	-1.95	-2.267
RPAP2_105	-3.708	-3.032	-4.238	-3.463	-3.61025
RPAP2_136	-0.629	NA	NA	NA	-0.629
RPAP2_288	NA	-0.686	NA	NA	-0.686
RPAP2_358	-2.417	-2.222	-2.472	-4.949	-3.015
RPAP3_155	2.018	2.503	1.553	3.036	2.2775
RPAP3_190	1.804	2.071	1	1.442	1.57925
RPAP3_304	2.037	1.363	1.708	0.569	1.41925
RPAP3_339	2.97	3.738	NA	NA	3.354
RPAP3_519	NA	-2.237	-1.657	-2.578	-2.15733
RPE_23	NA	0.421	NA	-0.771	-0.175
RPE_217	NA	-0.703	-0.572	-1.628	-0.967667
RPF1_160	3.289	1.299	-1.866	NA	0.907333
RPF1_187	1.046	1.487	2.223	2.082	1.7095
RPF2_87	1.661	-0.289	NA	1.464	0.945333
RPF2_135	0.507	1.015	NA	0.284	0.602
RPGR_709	NA	NA	-0.737	NA	-0.737
RPGRIP1L_173	-0.576	-0.925	NA	NA	-0.7505
RPIA_62	-2.011	-1.672	NA	NA	-1.8415
RPIA_69	NA	-1.844	NA	NA	-1.844
RPIA_128	2.701	2.638	1.952	1.815	2.2765
RPIA_178	2.145	1.731	1.347	1.509	1.683
RPL3_114	0.888	1.046	NA	0.512	0.815333
RPL3_134	NA	NA	NA	-1.28	-1.28
RPL3_157	1.643	0.868	1.833	0.454	1.1995
RPL3_336	2.01	-0.144	2.075	-0.432	0.87725
RPL4_96	-1.897	-1.884	-1.227	-1.713	-1.68025
RPL4_125	2.11	0.357	2.855	0.421	1.43575
RPL4_208	-0.097	1.056	-0.736	0.631	0.2135
RPL4_250	0.716	0.723	0.9	0.626	0.74125
RPL5_62	1.661	2.106	1.681	1.79	1.8095
RPL5_76	2.913	3.549	1.492	1.412	2.3415
RPL5_100	3.316	3.427	3.205	3.153	3.27525
RPL5_144	5.435	4.21	2.624	3.327	3.899
RPL6_44	NA	NA	NA	0.609	0.609
RPL7_186	2.187	1.855	1.975	1.913	1.9825
RPL7A_174	NA	NA	NA	0.841	0.841
RPL7A_182	2.01	3.319	1.907	2.832	2.517
RPL7A_199	3.972	4.127	4.021	3.697	3.95425
RPL8_90	2.072	2.541	1.728	2.153	2.1235
RPL8_114	3.919	3.43	3.095	3.257	3.42525
RPL8_115	3.553	3.386	2.784	3.017	3.185
RPL8_195	-1.939	NA	NA	NA	-1.939
RPL9_74	2.378	-0.245	2.325	-0.859	0.89975
RPL9_134	2.557	2.386	1.88	1.394	2.05425
RPL10_49	0.577	1.019	-1.55	NA	0.0153333
RPL10_80	-1.257	-0.244	NA	NA	-0.7505
RPL10_195	-0.971	-1.349	NA	-0.791	-1.037
RPL10A_66	NA	2.26	-1.437	1.01	0.611
RPL10A_74	-0.353	2.222	-2.252	1.452	0.26725
RPL10A_164	NA	2.442	-0.331	1.213	1.108
RPL11_21	0.548	0.243	0.583	0.223	0.39925
RPL11_25	-0.832	-0.945	-1.345	-0.695	-0.95425
RPL11_72	3.906	3.262	3.763	2.544	3.36875
RPL11_150	0.894	-0.173	1.61	NA	0.777
RPL12_17	4.396	1.242	3.731	0.556	2.48125
RPL12_141	1.834	2.471	0.336	1.148	1.44725
RPL12_162	NA	2.337	-2.218	1.049	0.389333
RPL13A_38	2.885	3.011	2.108	2.609	2.65325
RPL14_42	-1.081	0.424	-1.305	0.201	-0.44025
RPL14_54	0.876	1.392	0.811	1.442	1.13025
RPL15_27	2.026	2.42	2.457	3.088	2.49775
RPL15_110	NA	NA	NA	1.156	1.156
RPL18_101	3.089	NA	3.592	2.173	2.95133
RPL18_134	1.02	1.257	1.255	1.804	1.334
RPL18A_16	-0.942	NA	-0.714	NA	-0.828
RPL18A_22	-3.44	NA	-1.55	NA	-2.495
RPL18A_64	2.587	3.587	2.122	3.077	2.84325
RPL18A_109	2.261	2.546	1.986	2.332	2.28125
RPL22_25	5.116	3.858	2.714	2.039	3.43175
RPL23_28	0.184	-0.232	0.691	0.801	0.361
RPL23_125	-0.27	-2.352	0.507	-1.952	-1.01675
RPL24_6	-0.728	-0.476	1.227	0.673	0.174
RPL24_36	-0.711	-1.967	0.484	-1.005	-0.79975
RPL27A_70	-0.724	-0.096	-1.061	-0.248	-0.53225
RPL27A_144	1.055	2.109	1.228	0.969	1.34025
RPL28_13	0.972	-1.22	1.787	-0.738	0.20025
RPL30_52	1.017	0.92	0.768	0.624	0.83225
RPL30_85	0.75	1.596	NA	1.756	1.36733
RPL30_92	2.632	1.38	2.132	1.501	1.91125
RPL32_91	-1.425	-0.675	-1.093	NA	-1.06433
RPL32_96	-1.828	-1.069	-1.411	-0.741	-1.26225
RPL34_46	-1.925	0.583	-1.365	NA	-0.902333
RPL34_49	-2.444	0.118	-2.387	NA	-1.571
RPL34_83	-2.484	NA	-2.207	NA	-2.3455
RPL35A_47	3.435	2.878	3.798	2.864	3.24375
RPL36_48	3.472	0.552	2.838	0.768	1.9075
RPL37_19	-1.48	1.628	NA	1.688	0.612
RPL37_37	-0.473	2.07	NA	2.007	1.20133
RPL37A_39	NA	2.159	0.415	1.828	1.46733
RPL37A_42	0.561	2.15	NA	1.929	1.54667
RPL37A_57	0.888	1.653	1.422	1.557	1.38
RPL37A_60	0.57	1.916	1.395	1.116	1.24925
RPLP0_27	1.97	1.686	1.327	1.098	1.52025
RPLP0_119	0.704	0.943	-1.044	NA	0.201
RPLP0_226	3.116	-0.59	2.801	-1.16	1.04175
RPLP1_61	-3.234	-2.256	-3.35	-1.902	-2.6855
RPN1_477	-1.705	-1.062	-2.606	-1.518	-1.72275
RPN1_545	2.897	0.686	1.188	NA	1.59033
RPN2_72	3.462	NA	4.258	NA	3.86
RPN2_100	1.371	NA	NA	NA	1.371
RPP14_25	NA	0.81	NA	NA	0.81
RPP14_31	-2.138	-1.531	-4.081	-2.141	-2.47275
RPP21_23	NA	2.859	NA	2.367	2.613
RPP25_16	0.312	-0.739	NA	NA	-0.2135
RPP25_70	0.217	-0.085	0.786	NA	0.306
RPP25_80	2.819	1.45	2.184	NA	2.151
RPP25L_70	2.502	NA	3.335	NA	2.9185
RPP30_87	NA	-1.099	-1.178	-1.683	-1.32
RPP30_180	1.818	1.295	1.468	NA	1.527
RPP30_225	2.604	1.755	2.488	1.205	2.013
RPP38_80	NA	NA	-1.52	-1.596	-1.558
RPP38_135	-1.012	-1.433	-2.395	-1.703	-1.63575
RPP38_176	NA	NA	1.565	1.645	1.605
RPP40_17	1.243	NA	2.3	1.835	1.79267
RPP40_49	0.416	0.741	-1.487	NA	-0.11
RPP40_92	NA	3.431	NA	NA	3.431
RPP40_219	0.907	1.48	-3	NA	-0.204333
RPP40_235	2.592	2.511	NA	1.616	2.23967
RPP40_279	NA	2.656	NA	NA	2.656
RPRD1A_100	NA	NA	-1.771	NA	-1.771
RPRD1A_220	NA	NA	1.715	-0.985	0.365
RPRD1B_100	NA	0.373	NA	NA	0.373
RPRD1B_234	2.992	NA	1.397	NA	2.1945
RPRD2_88	0.674	-0.949	0.85	-1.034	-0.11475
RPRD2_222	-2.923	-2.354	-1.746	NA	-2.341
RPRD2_416	NA	NA	-0.751	-2.073	-1.412
RPRD2_903	-1.191	-1.537	-2.143	-1.393	-1.566
RPRD2_1071	-1.117	-1.035	-2.212	-1.319	-1.42075
RPS2_143	2.178	NA	2.507	0.372	1.68567
RPS2_182	-1.681	0.268	-1.61	0.49	-0.63325
RPS2_188	-0.225	0.878	NA	0.911	0.521333
RPS2_222	-0.633	2.063	-1.058	1.528	0.475
RPS2_229	-2.851	-1.438	-1.235	-0.406	-1.4825
RPS3_97	-1.252	-1.875	NA	-1.017	-1.38133
RPS3_119	3.005	0.744	3.349	0.934	2.008
RPS3_134	4.07	2.735	3.17	2.233	3.052
RPS3A_96	NA	0.324	-0.306	NA	0.009
RPS3A_111	-1.618	-1.854	-0.291	-1.442	-1.30125
RPS3A_139	1.56	0.78	1.664	0.596	1.15
RPS3A_201	4.356	2.609	4.078	2.044	3.27175
RPS4X_41	-1.393	-2.7	-0.354	-2.956	-1.85075
RPS4X_124	NA	1.382	NA	1.925	1.6535
RPS4X_181	1.814	1.761	1.191	1.735	1.62525
RPS5_66	-0.561	-0.473	-0.732	-0.545	-0.57775
RPS5_155	2.277	1.598	2.11	1.469	1.8635
RPS5_172	3.798	4.315	1.738	3.516	3.34175
RPS6_12	0.711	-0.229	1.177	0.461	0.53
RPS6_83	-2.857	-0.879	NA	0.905	-0.943667
RPS6_100	-1.077	-1.845	0.25	-0.467	-0.78475
RPS6KA1_432	-2.653	-1.937	-2.252	NA	-2.28067
RPS6KA1_552	1.297	1.518	-0.378	NA	0.812333
RPS6KA3_436	-1.312	-1.902	NA	NA	-1.607
RPS6KA3_560	NA	1.202	NA	NA	1.202
RPS6KA4_257	-3.003	-1.765	NA	NA	-2.384
RPS6KA5_214	NA	NA	-2.191	-1.465	-1.828
RPS6KA5_440	NA	NA	-0.917	NA	-0.917
RPS6KA5_731	-2.989	-0.823	-0.322	NA	-1.378
RPS6KB1_90	-0.29	NA	NA	-0.158	-0.224
RPS6KB2_66	0.588	NA	NA	NA	0.588
RPS6KB2_348	0.635	-0.774	-1.427	-1.687	-0.81325
RPS6KC1_733	-2.1	-2.426	NA	NA	-2.263
RPS6KC1_905	-3.71	-2.681	-2.874	-1.489	-2.6885
RPS8_71	-0.893	0.641	-0.829	1.541	0.115
RPS8_72	-0.172	1.203	-0.285	1.538	0.571
RPS8_100	2.336	-1.212	2.319	-1.026	0.60425
RPS8_174	-0.687	0.309	NA	NA	-0.189
RPS8_182	-2.725	-0.096	-2.602	0.541	-1.2205
RPS9_9	-1.42	NA	NA	NA	-1.42
RPS11_60	-0.445	-0.831	NA	0.203	-0.357667
RPS11_116	-2.613	-0.936	-1.111	0.556	-1.026
RPS11_131	-0.673	NA	-1.122	NA	-0.8975
RPS12_50	-2.802	NA	-2.412	NA	-2.607
RPS12_56	-4.313	NA	-3.542	NA	-3.9275
RPS12_69	0.252	1.891	-1.441	1.29	0.498
RPS12_92	-3.219	-0.904	-1.285	0.641	-1.19175
RPS12_106	0.981	2.845	0.324	2.401	1.63775
RPS12_108	1.089	3.022	NA	2.708	2.273
RPS14_85	3.719	-1.678	3.116	-1.85	0.82675
RPS15A_72	1.083	1.463	1.037	1.563	1.2865
RPS16_25	1.34	NA	1.696	0.439	1.15833
RPS16_127	-0.268	NA	0.792	0.687	0.403667
RPS17_35	3.611	2.776	3.167	2.849	3.10075
RPS20_36	4.301	1.348	3.945	1.464	2.7645
RPS20_70	-0.334	0.379	0.379	1.27	0.4235
RPS21_17	-1.733	-0.401	0.743	1.327	-0.016
RPS21_56	-1.823	-1.137	0.663	0.637	-0.415
RPS23_90	-1.005	-1.036	-1.936	-0.94	-1.22925
RPS25_59	2.667	0.693	2.755	1.056	1.79275
RPS26_23	-1.123	0.83	NA	1.538	0.415
RPS26_26	-1.244	-0.54	NA	NA	-0.892
RPS26_74	-4.143	-2.921	-2.332	-2.668	-3.016
RPS26_77	-3.421	-0.977	-1.794	NA	-2.064
RPS27A_121	-0.793	0.962	-1.98	1.095	-0.179
RPS27A_126	-0.864	2.186	-1.553	1.662	0.35775
RPS27A_141	NA	NA	NA	2.357	2.357
RPS27A_144	-0.724	1.369	NA	1.46	0.701667
RPS27A_145	-0.522	1.225	NA	1.376	0.693
RPS27A_149	-1.923	-0.672	-2.052	-0.599	-1.3115
RPS28_27	NA	-0.82	0.305	-0.315	-0.276667
RPS29_39	1.977	2.478	2.101	2.38	2.234
RPSA_148	-1.87	2.435	-1.468	2.214	0.32775
RPSA_163	-1.385	0.793	-1.868	0.391	-0.51725
RPTOR_36	NA	NA	0.767	NA	0.767
RPTOR_86	NA	2.007	NA	NA	2.007
RPTOR_283	-2.038	-2.89	-2.784	-3.088	-2.7
RPTOR_362	NA	NA	NA	1.148	1.148
RPTOR_617	NA	3.244	NA	2.535	2.8895
RPTOR_713	-2.768	-2.282	-1.071	NA	-2.04033
RPTOR_960	2.868	NA	5.075	NA	3.9715
RPUSD1_57	-3.004	-0.888	NA	NA	-1.946
RPUSD1_299	-0.833	-4.226	NA	-0.888	-1.98233
RPUSD2_246	0.282	0.7	NA	0.455	0.479
RPUSD2_308	NA	3.125	NA	NA	3.125
RPUSD2_321	2.334	3.004	NA	1.266	2.20133
RPUSD2_335	NA	NA	-1.404	NA	-1.404
RPUSD2_344	-1.047	0.367	-0.984	NA	-0.554667
RPUSD2_499	NA	1.714	NA	2.832	2.273
RPUSD2_502	NA	4.56	NA	NA	4.56
RPUSD3_147	-2.676	-1.935	-3.299	-2.605	-2.62875
RPUSD3_172	0.854	NA	0.609	NA	0.7315
RPUSD3_345	2.129	1.627	2.706	1.055	1.87925
RPUSD4_149	1.475	1.274	1.29	NA	1.34633
RPUSD4_343	2.419	NA	2.021	0.6	1.68
RRAGA_157	NA	0.54	-0.347	0.256	0.149667
RRAGA_159	0.546	1.647	0.663	1.427	1.07075
RRAGB_218	NA	NA	-0.301	0.479	0.089
RRAGB_220	NA	NA	NA	1.128	1.128
RRAGC_377	-0.881	-1.585	1.846	NA	-0.206667
RRAS2_55	3.244	3.035	1.952	2.499	2.6825
RRAS2_183	0.901	0.605	NA	NA	0.753
RRAS_70	3.837	NA	2.704	NA	3.2705
RRBP1_459	-1.06	NA	NA	NA	-1.06
RRBP1_500	-0.615	-2.315	-0.989	-1.883	-1.4505
RRBP1_605	0.352	0.188	NA	-2.44	-0.633333
RRBP1_695	2.735	1.575	0.597	1.205	1.528
RRBP1_783	0.356	-0.59	0.897	-0.285	0.0945
RRBP1_890	-0.437	-1.247	-1.14	-1.139	-0.99075
RREB1_219	-0.585	NA	NA	NA	-0.585
RREB1_329	-2.484	-2.876	-3.151	NA	-2.837
RREB1_398	-4.713	NA	NA	NA	-4.713
RREB1_645	-1.883	NA	NA	NA	-1.883
RREB1_648	NA	NA	NA	-0.809	-0.809
RREB1_850	NA	NA	NA	-1.81	-1.81
RREB1_1242	-1.03	-2.021	-0.615	NA	-1.222
RREB1_1248	-1.036	NA	-0.949	-0.362	-0.782333
RREB1_1251	-1.369	NA	-1.337	NA	-1.353
RREB1_1684	-0.812	NA	NA	NA	-0.812
RRM1_26	5.173	NA	5.089	-0.855	3.13567
RRM1_254	NA	-0.812	1.188	NA	0.188
RRM1_352	NA	-1.673	NA	NA	-1.673
RRM1_492	-2.32	-1.94	-2.409	-1.823	-2.123
RRM1_662	3.656	1.624	4.765	NA	3.34833
RRM1_779	NA	-1.12	NA	NA	-1.12
RRM1_787	-2.024	-0.671	NA	NA	-1.3475
RRM1_790	-1.295	-1.766	NA	NA	-1.5305
RRM2_202	0.192	0.569	-1.263	NA	-0.167333
RRM2_270	NA	1.005	-0.794	NA	0.1055
RRN3_224	NA	2.247	NA	NA	2.247
RRN3_552	-1.989	-0.683	NA	NA	-1.336
RRN3_565	-0.349	NA	-1.989	NA	-1.169
RRNAD1_96	NA	NA	-1.448	NA	-1.448
RRP1_198	1.352	0.763	1.242	NA	1.119
RRP1_274	-0.811	-1.011	0.555	-0.413	-0.42
RRP1_349	NA	-2.407	NA	-1.906	-2.1565
RRP1B_155	-1.639	-0.417	-2.213	-1.191	-1.365
RRP1B_197	0.841	NA	1	NA	0.9205
RRP1B_286	0.788	-0.599	-1.307	-0.572	-0.4225
RRP1B_386	0.667	-0.595	-0.326	-0.901	-0.28875
RRP1B_583	-0.842	-0.991	-0.149	-0.598	-0.645
RRP1B_628	-0.573	-0.654	-0.979	-2.387	-1.14825
RRP7A_8	-0.466	NA	-0.606	-0.522	-0.531333
RRP7A_70	NA	0.817	-1.818	NA	-0.5005
RRP7A_82	2.511	0.942	NA	NA	1.7265
RRP8_317	NA	0.654	-1.721	-0.828	-0.631667
RRP8_320	-0.567	0.543	-1.716	-0.669	-0.60225
RRP8_332	0.889	NA	NA	NA	0.889
RRP8_451	-0.157	-0.136	-0.662	-0.767	-0.4305
RRP9_151	1.88	1.777	NA	1.14	1.599
RRP9_168	NA	2.096	NA	1.746	1.921
RRP9_296	1.654	2.445	1.153	2.06	1.828
RRP9_297	1.025	2.539	0.863	2.374	1.70025
RRP9_405	2.361	0.782	1.702	2.173	1.7545
RRP9_460	3.138	3.082	3.26	2.598	3.0195
RRP12_102	-0.446	-0.75	-0.6	-0.514	-0.5775
RRP12_261	0.456	-0.532	0.715	-0.154	0.12125
RRP12_288	1.373	-1.084	1.923	-1.058	0.2885
RRP12_317	NA	0.777	-1.152	NA	-0.1875
RRP12_326	1.805	NA	1.3	-1.021	0.694667
RRP12_512	2.416	-1.02	1.683	NA	1.02633
RRP12_517	0.753	NA	0.243	NA	0.498
RRP12_662	NA	NA	-0.616	-0.747	-0.6815
RRP12_673	1.898	0.721	1.223	NA	1.28067
RRP12_799	3.033	NA	1.253	NA	2.143
RRP12_839	-0.154	-0.718	NA	-0.985	-0.619
RRP12_865	2.311	1.289	NA	NA	1.8
RRP15_146	0.644	1.164	NA	NA	0.904
RRP36_87	-0.416	NA	NA	NA	-0.416
RRS1_52	0.904	NA	NA	-0.357	0.2735
RSAD1_53	-1.851	NA	-1.443	-2.633	-1.97567
RSAD1_74	0.545	NA	0.777	NA	0.661
RSAD1_175	-3.542	-2.41	-2.653	-2.71	-2.82875
RSBN1_207	NA	-1.218	NA	NA	-1.218
RSBN1_282	-1.023	-1.342	-0.466	-4.956	-1.94675
RSBN1_318	-1.079	-1.915	0.896	NA	-0.699333
RSBN1_465	-3.323	-2.624	NA	NA	-2.9735
RSBN1_466	NA	NA	0.801	NA	0.801
RSBN1_621	2.222	NA	NA	NA	2.222
RSBN1_646	NA	0.367	NA	NA	0.367
RSBN1_671	0.533	0.661	NA	NA	0.597
RSBN1_722	NA	-0.566	NA	NA	-0.566
RSBN1_736	-1.463	-1.703	NA	NA	-1.583
RSBN1L_280	-0.477	-3.258	-1.219	-3.876	-2.2075
RSBN1L_495	1.38	NA	1.988	NA	1.684
RSC1A1_38	NA	NA	NA	-2.537	-2.537
RSF1_118	-1.718	-0.634	NA	-0.617	-0.989667
RSF1_127	1.775	NA	NA	NA	1.775
RSF1_129	0.963	NA	NA	NA	0.963
RSF1_329	-0.76	NA	NA	NA	-0.76
RSF1_404	-2.488	-1.533	NA	NA	-2.0105
RSF1_425	NA	-1.553	NA	NA	-1.553
RSF1_562	-1.324	-0.767	NA	NA	-1.0455
RSF1_584	-2.274	-2.601	NA	NA	-2.4375
RSF1_650	-0.704	-1.574	NA	NA	-1.139
RSF1_944	2.782	1.683	NA	NA	2.2325
RSF1_1436	0.372	-0.839	-2.405	-1.088	-0.99
RSL1D1_47	0.826	-0.939	0.261	-1.639	-0.37275
RSL1D1_96	2.456	3.33	NA	1.614	2.46667
RSL1D1_197	1.922	2.642	0.532	1.864	1.74
RSL1D1_211	-0.558	1.011	-1.019	NA	-0.188667
RSPH1_180	-1.712	-0.917	NA	NA	-1.3145
RSPO2_187	-0.342	NA	NA	NA	-0.342
RSPRY1_190	NA	NA	-1.93	NA	-1.93
RSPRY1_208	0.619	NA	-0.398	NA	0.1105
RSPRY1_342	2.361	NA	NA	NA	2.361
RSRC2_382	1.114	NA	-3.685	-1.417	-1.32933
RSRP1_127	NA	-4.213	NA	NA	-4.213
RTCA_28	1.685	1.192	1.541	0.757	1.29375
RTCA_153	2.93	2.728	2.731	2.126	2.62875
RTCA_256	NA	2.737	NA	NA	2.737
RTCA_356	5.418	5.051	NA	NA	5.2345
RTCB_122	NA	2.731	NA	NA	2.731
RTCB_193	3.171	2.973	0.606	1.874	2.156
RTCB_255	1.909	2.6	2.506	2.186	2.30025
RTCB_485	2.584	1.314	2.472	0.409	1.69475
RTF1_385	2.115	NA	2.31	NA	2.2125
RTF1_599	-1.271	-1.314	-0.663	-1.752	-1.25
RTFDC1_3	-2.529	-1.095	-1.838	-1.378	-1.71
RTFDC1_37	2.846	2.268	1.355	1.17	1.90975
RTFDC1_51	2.111	1.197	1.964	0.585	1.46425
RTFDC1_121	0.516	0.828	-0.176	0.302	0.3675
RTFDC1_140	NA	NA	0.912	NA	0.912
RTFDC1_142	0.529	NA	NA	NA	0.529
RTFDC1_262	-1.743	-0.815	NA	-0.412	-0.99
RTKN2_310	1.702	NA	NA	NA	1.702
RTKN_43	-1.386	-1.39	NA	NA	-1.388
RTKN_49	-0.343	-1.02	NA	NA	-0.6815
RTKN_65	1.798	0.756	NA	NA	1.277
RTKN_109	-1.896	NA	NA	NA	-1.896
RTKN_186	-1.143	-1.272	NA	NA	-1.2075
RTKN_293	NA	0.543	NA	NA	0.543
RTKN_328	1.268	1.617	NA	NA	1.4425
RTKN_537	-2.372	-2.097	NA	NA	-2.2345
RTN3_34	-1.464	NA	NA	NA	-1.464
RTN3_390	-1.73	NA	NA	NA	-1.73
RTN3_582	NA	-0.657	NA	NA	-0.657
RTN4_108	-0.818	-0.516	-0.839	-0.663	-0.709
RTN4_912	1.537	NA	NA	NA	1.537
RTN4IP1_130	4.617	2.864	NA	NA	3.7405
RTN4IP1_203	-0.752	1.081	-1.246	0.587	-0.0825
RTTN_753	NA	-1.234	-2.831	-2.159	-2.07467
RTTN_894	NA	NA	-3.479	NA	-3.479
RTTN_899	NA	NA	-0.816	NA	-0.816
RTTN_1109	-1.617	-1.549	-2.85	NA	-2.00533
RTTN_1113	-1.591	NA	-2.097	-1.052	-1.58
RTTN_1502	NA	-1.548	-2.543	-1.2	-1.76367
RTTN_1848	3.672	NA	0.971	NA	2.3215
RTTN_2013	NA	NA	-5.322	-4.038	-4.68
RTTN_2215	5.471	NA	2.674	NA	4.0725
RUBCN_423	-1.218	NA	NA	NA	-1.218
RUBCN_459	1.148	NA	NA	NA	1.148
RUBCN_749	-3.217	-2.384	NA	NA	-2.8005
RUBCNL_434	3.841	NA	NA	NA	3.841
RUFY1_8	NA	-0.686	NA	NA	-0.686
RUFY1_81	-1.115	-1.562	0.959	NA	-0.572667
RUFY1_107	-2.21	-3.157	NA	NA	-2.6835
RUFY1_184	0.42	0.268	-0.405	NA	0.0943333
RUFY1_351	1.258	-0.379	1.669	NA	0.849333
RUFY1_544	3.215	1.427	NA	NA	2.321
RUFY1_651	NA	1.337	NA	NA	1.337
RUFY1_667	-2.797	-1.311	NA	NA	-2.054
RUFY1_672	3.657	NA	NA	3.402	3.5295
RUFY1_675	NA	3.298	NA	NA	3.298
RUFY2_601	NA	-1.756	NA	NA	-1.756
RUFY3_385	NA	NA	NA	-0.819	-0.819
RUNDC1_35	NA	0.976	NA	NA	0.976
RUNDC1_311	-4.196	-2.04	NA	NA	-3.118
RUNX1_99	NA	0.824	NA	NA	0.824
RUNX1T1_529	NA	NA	NA	3.006	3.006
RUNX3_22	NA	NA	-0.472	-0.689	-0.5805
RUSC2_520	-1.602	NA	NA	NA	-1.602
RUVBL1_49	3.602	NA	2.712	NA	3.157
RUVBL1_94	-0.237	0.682	-1.034	NA	-0.196333
RUVBL1_141	3.85	2.417	NA	NA	3.1335
RUVBL1_206	3.778	4.376	1.543	2.299	2.999
RUVBL2_227	1.614	1.734	0.787	1.004	1.28475
RUVBL2_375	3.252	3.342	NA	2.28	2.958
RUVBL2_413	0.215	0.796	0.544	0.524	0.51975
RXRA_171	-0.628	0.69	NA	NA	0.031
RXRA_195	2.465	NA	NA	NA	2.465
RXRA_369	2.918	NA	NA	NA	2.918
RXRA_404	2.223	NA	NA	NA	2.223
RXRB_19	-1.505	-0.726	0.622	NA	-0.536333
RXRB_30	-3.995	NA	NA	NA	-3.995
RXRB_191	-1.587	-1.981	NA	NA	-1.784
RXRB_241	NA	0.694	NA	NA	0.694
RXRB_265	1.688	0.541	1.781	NA	1.33667
RXRB_340	NA	-0.563	NA	NA	-0.563
RXRB_475	1.824	NA	1.517	NA	1.6705
RYBP_116	NA	NA	NA	3.26	3.26
RYBP_119	NA	3.246	NA	3.057	3.1515
RYK_500	NA	-0.906	NA	NA	-0.906
RYR3_1549	NA	-0.683	NA	NA	-0.683
S1PR4_337	NA	NA	1.216	-2.192	-0.488
S100A8_42	-1.143	3.076	NA	NA	0.9665
S100A10_62	-2.12	-1.724	-2.643	NA	-2.16233
S100A11_13	0.372	2.471	-0.517	1.933	1.06475
S100A14_62	-1.218	-1.891	NA	NA	-1.5545
S100A14_74	-2.377	-1.482	NA	NA	-1.9295
SAAL1_25	NA	1.768	NA	NA	1.768
SAAL1_248	0.8	0.593	0.206	NA	0.533
SAAL1_366	-0.695	0.382	-1.378	-0.285	-0.494
SAAL1_430	1.296	NA	NA	NA	1.296
SAC3D1_4	-3.411	-2.278	-4.855	-2.77	-3.3285
SAC3D1_15	1.203	1.501	NA	NA	1.352
SAC3D1_38	-1.873	-2.171	-2.468	-1.814	-2.0815
SAC3D1_210	NA	-0.491	NA	NA	-0.491
SAC3D1_248	NA	NA	-1.081	-0.155	-0.618
SAC3D1_325	1.393	NA	NA	NA	1.393
SACM1L_23	3.867	2.569	NA	NA	3.218
SACM1L_344	1.34	1.144	0.843	0.421	0.937
SACM1L_389	0.979	0.64	NA	NA	0.8095
SACM1L_392	-1.597	NA	-2.044	-0.467	-1.36933
SACM1L_445	2.83	2.014	1.83	0.969	1.91075
SACS_732	NA	NA	-1.106	-0.749	-0.9275
SACS_889	NA	NA	-0.631	NA	-0.631
SACS_1742	NA	NA	-0.973	-1.766	-1.3695
SACS_1758	NA	NA	NA	1.138	1.138
SACS_1846	NA	NA	NA	0.792	0.792
SACS_2025	NA	NA	NA	-0.424	-0.424
SACS_2471	NA	NA	-1.753	NA	-1.753
SACS_2514	NA	NA	-0.939	-0.792	-0.8655
SACS_2750	NA	NA	1.335	NA	1.335
SACS_2856	NA	NA	NA	0.27	0.27
SACS_2976	NA	NA	-2.18	NA	-2.18
SACS_3655	NA	NA	-1.371	0.528	-0.4215
SACS_4049	NA	NA	2.137	NA	2.137
SACS_4420	NA	NA	-0.546	-1.239	-0.8925
SAE1_130	NA	3.617	NA	2.066	2.8415
SAE1_133	2.075	2.333	0.946	1.884	1.8095
SAE1_134	2.479	NA	1.298	NA	1.8885
SAE1_146	2.178	1.003	2.087	0.635	1.47575
SAE1_214	NA	0.424	-0.523	0.059	-0.0133333
SAE1_295	NA	NA	NA	1.325	1.325
SAE1_342	2.076	0.94	1.624	1.065	1.42625
SAFB2_160	NA	NA	-0.504	-1.961	-1.2325
SAFB2_224	NA	-0.385	-3.128	NA	-1.7565
SAFB2_449	1.983	NA	0.705	NA	1.344
SAFB2_464	0.488	NA	NA	0.38	0.434
SAFB2_672	-0.241	-1.495	-0.176	-1.455	-0.84175
SAFB_448	0.393	NA	0.361	-0.341	0.137667
SAFB_463	0.291	NA	0.462	-0.478	0.0916667
SAFB_519	NA	-0.954	-0.324	NA	-0.639
SALL4_577	-0.879	NA	NA	NA	-0.879
SAMD3_462	NA	NA	1.342	NA	1.342
SAMD4B_483	4.22	NA	NA	NA	4.22
SAMD9_161	NA	NA	0.685	NA	0.685
SAMD9_420	NA	NA	1.714	1.115	1.4145
SAMD9_494	NA	NA	1.675	0.444	1.0595
SAMD9_975	NA	NA	-0.978	NA	-0.978
SAMD9_979	NA	NA	-1.895	0.761	-0.567
SAMD9_1085	NA	NA	1.786	1.072	1.429
SAMD9_1308	NA	NA	2.443	1.304	1.8735
SAMD9_1364	NA	NA	-4.878	-1.087	-2.9825
SAMD9_1501	NA	NA	2.266	0.702	1.484
SAMD9_1538	NA	NA	-1.746	-0.608	-1.177
SAMD9L_498	NA	NA	1.879	0.75	1.3145
SAMD9L_1085	NA	NA	1.799	NA	1.799
SAMD9L_1313	NA	NA	-4.867	-1.234	-3.0505
SAMD12_83	-1.608	-1.715	NA	NA	-1.6615
SAMHD1_15	-1.921	-1.216	-0.845	-0.97	-1.238
SAMHD1_51	NA	NA	0.396	-0.262	0.067
SAMHD1_80	NA	NA	-1.911	NA	-1.911
SAMHD1_341	-1.216	-0.502	-1.875	-1.171	-1.191
SAMHD1_350	NA	NA	NA	0.255	0.255
SAMHD1_522	NA	NA	-0.818	-2.198	-1.508
SAMHD1_573	NA	NA	2.591	NA	2.591
SAMM50_65	3.379	2.147	1.49	1.222	2.0595
SAMM50_237	1.153	0.359	1.548	NA	1.02
SAMM50_403	NA	NA	NA	2.739	2.739
SAMM50_421	0.349	1.528	0.209	1.283	0.84225
SAMM50_445	1.706	2.58	2.292	2.577	2.28875
SAMM50_457	-0.758	-0.499	-1.689	-0.878	-0.956
SAP18_45	0.973	0.205	0.768	-0.309	0.40925
SAP30_112	NA	3.044	1.764	NA	2.404
SAP30_184	-0.298	-1.813	0.333	-1.641	-0.85475
SAP30BP_127	-0.873	-1.185	NA	-0.554	-0.870667
SAP30BP_172	0.601	-2.161	1.814	-1.298	-0.261
SAP30L_38	0.757	1.552	1.143	NA	1.15067
SAP30L_74	1.711	NA	NA	NA	1.711
SAP130_959	-3.71	-1.57	NA	NA	-2.64
SAP130_1010	1.571	NA	1.786	-1.494	0.621
SAPCD2_195	-2.831	-1.457	NA	NA	-2.144
SAPCD2_226	-3.157	-2.179	NA	NA	-2.668
SAPCD2_301	1.097	NA	NA	NA	1.097
SAPCD2_310	-2.11	NA	NA	NA	-2.11
SAR1A_102	2.321	3.435	2.424	2.784	2.741
SAR1A_178	2.837	2.526	2.889	2.236	2.622
SAR1B_102	4.578	4.628	2.716	2.74	3.6655
SAR1B_178	3.41	3.925	3.422	1.96	3.17925
SARAF_130	5.415	NA	NA	NA	5.415
SARM1_311	NA	NA	-3.755	-2.594	-3.1745
SARNP_20	1.684	-0.943	1.826	-1.39	0.29425
SARS2_24	-1.615	NA	NA	NA	-1.615
SARS2_64	0.787	-0.195	-0.378	-0.825	-0.15275
SARS2_66	-0.698	-0.485	-1.765	-1.114	-1.0155
SARS_60	2.88	NA	3.217	-0.317	1.92667
SARS_117	3.347	1.566	1.535	0.532	1.745
SARS_162	1.508	2.336	2.004	1.296	1.786
SARS_300	0.59	-0.206	1.341	NA	0.575
SARS_395	NA	2.38	-0.806	2.004	1.19267
SARS_398	-1.891	1.101	-2.396	0.993	-0.54825
SARS_431	NA	1.162	NA	NA	1.162
SARS_438	0.325	NA	NA	-0.347	-0.011
SART1_560	1.194	-1.199	2.29	-0.234	0.51275
SART1_645	-0.62	-2.17	0.968	-1.179	-0.75025
SART1_674	-1.259	-1.163	-1.379	-0.691	-1.123
SART3_182	NA	1.516	NA	1.594	1.555
SART3_341	0.58	1.416	NA	1.194	1.06333
SART3_375	-2.818	0.42	-2.219	-0.553	-1.2925
SART3_472	NA	NA	NA	2.592	2.592
SART3_486	0.929	0.575	1.118	NA	0.874
SART3_527	-3.427	NA	NA	NA	-3.427
SART3_537	NA	-1.814	-4.856	-1.375	-2.68167
SART3_670	NA	-1.177	-0.521	-1.219	-0.972333
SART3_729	3.456	0.648	2.143	0.882	1.78225
SART3_749	3.273	2.938	2.542	NA	2.91767
SART3_780	0.355	1.019	NA	NA	0.687
SART3_812	2.896	NA	0.58	NA	1.738
SART3_821	3.69	1.037	1.518	-0.392	1.46325
SASH1_406	-2.425	-2.295	NA	NA	-2.36
SASH1_556	1.665	NA	NA	NA	1.665
SASH1_720	-1.477	-1.815	NA	NA	-1.646
SASH1_799	-0.579	NA	NA	NA	-0.579
SASH1_819	-3.165	-2.718	NA	NA	-2.9415
SASH1_927	-1.118	-1.8	NA	NA	-1.459
SASH1_1120	-3.897	-1.96	NA	NA	-2.9285
SASH1_1170	-2.353	-2.359	NA	NA	-2.356
SASS6_94	3.773	NA	NA	NA	3.773
SASS6_156	NA	-3.243	-3.147	NA	-3.195
SASS6_310	2.677	NA	NA	NA	2.677
SASS6_444	NA	-0.425	-0.403	-0.602	-0.476667
SASS6_525	-3.34	-2.831	-1.438	NA	-2.53633
SATB1_173	NA	-0.509	NA	NA	-0.509
SATB2_9	-2.593	NA	NA	NA	-2.593
SAV1_51	NA	-1.157	NA	NA	-1.157
SAV1_266	-0.59	-0.765	NA	NA	-0.6775
SBDS_31	4.041	3.326	4.051	2.148	3.3915
SBDS_84	3.383	NA	2.255	NA	2.819
SBDS_119	3.53	0.963	2.313	NA	2.26867
SBDS_210	NA	3.488	NA	NA	3.488
SBDS_216	NA	1.988	NA	NA	1.988
SBF1_209	-0.892	NA	-0.241	0.222	-0.303667
SBF1_552	-2.605	NA	-1.59	NA	-2.0975
SBF1_569	NA	NA	1.481	-1.382	0.0495
SBF1_600	0.364	NA	0.505	NA	0.4345
SBF1_895	0.842	0.613	-0.57	NA	0.295
SBF1_986	2.495	1.447	2.507	0.702	1.78775
SBF1_1162	NA	NA	1.846	NA	1.846
SBF1_1196	NA	1.405	NA	0.658	1.0315
SBF1_1396	1.973	NA	2.88	NA	2.4265
SBF1_1400	-1.522	-0.243	-2.353	-0.679	-1.19925
SBF1_1576	-0.898	-0.976	-0.825	-1.422	-1.03025
SBF1_1664	-1.268	NA	-1.524	NA	-1.396
SBF1_1668	-1.62	0.277	-1.913	NA	-1.08533
SBF1_1872	NA	NA	1.856	1.611	1.7335
SBF2_525	-1.218	NA	NA	NA	-1.218
SBF2_886	1.803	NA	NA	NA	1.803
SBF2_1540	-2.619	-1.62	-4.352	NA	-2.86367
SBNO1_444	-1.483	-0.569	NA	-1.055	-1.03567
SBNO1_1294	NA	NA	NA	0.897	0.897
SBNO2_501	-2.93	NA	-2.845	-0.67	-2.14833
SBNO2_1080	NA	NA	-0.644	0.913	0.1345
SCAF1_171	-2.373	-2.05	-0.549	-1.754	-1.6815
SCAF1_362	-0.412	-1.384	-1.036	-1.548	-1.095
SCAF1_675	-0.761	-0.63	-0.484	-0.693	-0.642
SCAF1_826	-1.095	-1.135	-0.393	NA	-0.874333
SCAF1_950	-1.074	-1.158	-0.536	-0.944	-0.928
SCAF4_102	1.125	0.809	0.59	0.392	0.729
SCAF4_506	1.266	3.558	1.364	2.208	2.099
SCAF4_545	NA	-1.518	NA	-1.939	-1.7285
SCAF8_475	1.613	NA	NA	NA	1.613
SCAF8_514	-0.577	NA	NA	-0.981	-0.779
SCAF8_518	0.297	NA	0.825	NA	0.561
SCAF8_1170	-1.257	-1.958	-0.938	-2.024	-1.54425
SCAF11_346	NA	-0.483	NA	NA	-0.483
SCAF11_450	-2.195	-1.353	-3.454	-1.67	-2.168
SCAF11_478	0.416	NA	NA	-1.385	-0.4845
SCAF11_506	1.491	NA	NA	4.043	2.767
SCAF11_542	-2.362	NA	NA	NA	-2.362
SCAF11_553	-0.855	-1.12	-4.869	NA	-2.28133
SCAF11_566	-1.695	NA	-1.911	NA	-1.803
SCAF11_1020	-1.312	-1.746	NA	NA	-1.529
SCAF11_1417	NA	NA	1.515	NA	1.515
SCAI_63	1.641	0.551	1.514	NA	1.23533
SCAI_503	-0.642	NA	NA	NA	-0.642
SCAMP2_132	NA	NA	NA	1.657	1.657
SCAMP4_20	1.055	0.362	NA	NA	0.7085
SCAND1_35	NA	NA	-1.35	NA	-1.35
SCAP_914	-1.994	NA	NA	NA	-1.994
SCARB2_274	3.428	NA	4.276	NA	3.852
SCCPDH_98	2.621	2.132	NA	NA	2.3765
SCCPDH_238	-2.034	-2.427	NA	NA	-2.2305
SCCPDH_361	3.094	2.511	NA	NA	2.8025
SCD5_14	NA	NA	NA	-1.538	-1.538
SCEL_621	NA	1.611	NA	NA	1.611
SCEL_675	-1.095	-1.043	NA	NA	-1.069
SCEL_678	0.266	1.131	NA	NA	0.6985
SCFD1_485	2.405	1.039	1.5	0.261	1.30125
SCFD1_623	4.799	1.882	4.295	0.879	2.96375
SCFD2_54	-0.197	0.306	-1.63	NA	-0.507
SCFD2_79	-3.381	-1.41	-2.662	-1.345	-2.1995
SCFD2_404	-2.447	-1.828	NA	NA	-2.1375
SCFD2_507	1.325	1.908	1.114	1.518	1.46625
SCLT1_292	NA	-1.142	-0.706	-0.939	-0.929
SCLY_30	-1.117	-1.332	-1.444	-1.403	-1.324
SCLY_367	NA	0.603	NA	-0.073	0.265
SCML1_249	NA	NA	-2.187	NA	-2.187
SCML2_81	NA	NA	NA	2.512	2.512
SCML2_230	NA	NA	0.314	NA	0.314
SCML2_324	NA	NA	-0.26	NA	-0.26
SCML2_350	NA	NA	-0.232	-2.189	-1.2105
SCML2_358	NA	NA	1.629	NA	1.629
SCML2_402	NA	NA	-3.165	NA	-3.165
SCML2_559	-1.368	NA	NA	-1.559	-1.4635
SCML2_688	NA	NA	0.549	-1.765	-0.608
SCN7A_901	NA	-1.285	NA	NA	-1.285
SCN7A_1107	NA	NA	NA	-1.404	-1.404
SCN10A_929	NA	NA	NA	0.743	0.743
SCN11A_543	NA	NA	4.822	NA	4.822
SCN11A_1025	NA	1.411	NA	NA	1.411
SCNM1_47	NA	NA	-4.839	NA	-4.839
SCNM1_127	-4.696	NA	-2.78	-0.785	-2.75367
SCNM1_128	-4.706	-1.181	-2.685	-0.843	-2.35375
SCNN1A_282	1.607	-1.907	NA	NA	-0.15
SCNN1G_581	NA	-0.265	NA	NA	-0.265
SCP2_61	3.544	3.186	NA	NA	3.365
SCP2_71	-2.569	-0.766	NA	NA	-1.6675
SCP2_94	-3.594	-2.965	NA	-2.306	-2.955
SCP2_115	5.247	3.441	NA	NA	4.344
SCP2_307	NA	5.573	NA	NA	5.573
SCP2_369	2.443	NA	NA	NA	2.443
SCP2_495	4.481	2.71	2.647	1.422	2.815
SCRN1_54	NA	1.843	NA	NA	1.843
SCRN1_186	0.419	2.825	NA	1.915	1.71967
SCRN1_188	1.744	NA	NA	NA	1.744
SCRN1_290	-1.8	NA	-2.063	NA	-1.9315
SCRN1_324	-2.245	-0.402	NA	-1.334	-1.327
SCRN2_12	NA	NA	-1.756	-1.32	-1.538
SCRN2_14	-1.365	NA	-2.106	NA	-1.7355
SCRN2_59	2.038	1.188	1.162	1.516	1.476
SCRN2_277	NA	1.238	NA	0.966	1.102
SCRN3_6	-1.118	-0.543	-1.765	-2.098	-1.381
SCRN3_143	-3.645	-2.436	-1.551	-1.514	-2.2865
SCRN3_241	NA	-0.788	-0.893	-1.085	-0.922
SCRN3_406	3.958	NA	2.17	1.25	2.45933
SCUBE2_297	NA	1.797	NA	0.932	1.3645
SCYL1_88	-0.876	NA	NA	NA	-0.876
SCYL1_143	NA	NA	NA	1.541	1.541
SCYL1_241	-0.482	-0.84	-1.112	-1.373	-0.95175
SCYL1_261	0.886	NA	NA	NA	0.886
SCYL1_309	0.985	0.812	0.635	0.289	0.68025
SCYL1_446	-0.468	NA	NA	NA	-0.468
SCYL1_451	-1.409	NA	-1.468	NA	-1.4385
SCYL1_503	NA	-1.125	0.578	NA	-0.2735
SCYL1_512	3.033	0.984	1.972	0.34	1.58225
SCYL2_200	NA	NA	NA	1.264	1.264
SCYL2_496	NA	NA	0.311	NA	0.311
SCYL3_71	NA	NA	NA	-0.683	-0.683
SCYL3_327	-3.298	NA	-2.131	NA	-2.7145
SCYL3_553	NA	-0.275	NA	NA	-0.275
SDAD1_87	NA	NA	-1.363	NA	-1.363
SDAD1_206	0.885	NA	0.531	NA	0.708
SDAD1_306	NA	NA	NA	1.524	1.524
SDAD1_405	0.544	NA	NA	NA	0.544
SDCBP_118	1.599	NA	0.712	-0.323	0.662667
SDCBP_166	NA	2.083	NA	NA	2.083
SDCBP_239	3.108	2.611	NA	NA	2.8595
SDCCAG3_371	-2.463	NA	NA	NA	-2.463
SDCCAG8_276	NA	-1.416	NA	NA	-1.416
SDCCAG8_361	NA	-0.757	NA	1.313	0.278
SDCCAG8_604	-2.151	NA	-4.52	-2.425	-3.032
SDCCAG8_649	NA	-0.666	NA	NA	-0.666
SDE2_406	-4.718	-1.457	-4.862	-1.748	-3.19625
SDE2_415	-4.462	-2.291	-3.625	-2.568	-3.2365
SDF2_26	5.24	2.638	4.871	1.719	3.617
SDF2_80	3.708	1.424	3.746	0.837	2.42875
SDF2_88	NA	NA	4.261	1.399	2.83
SDF2L1_38	4.591	2.853	3.481	1.579	3.126
SDF2L1_92	3.121	-0.444	1.884	0.577	1.2845
SDF2L1_100	2.306	1.339	NA	NA	1.8225
SDHA_89	3.256	2.279	2.438	1.747	2.43
SDHA_189	1.755	1.808	0.825	1.202	1.3975
SDHA_190	1.101	1.364	0.522	0.916	0.97575
SDHA_191	1.256	1.2	0.512	0.874	0.9605
SDHA_238	2.287	NA	NA	NA	2.287
SDHA_266	NA	3.584	2.682	3.809	3.35833
SDHA_287	1.509	5.592	NA	NA	3.5505
SDHA_305	1.042	NA	-2.512	-1.719	-1.063
SDHA_311	1.07	NA	NA	NA	1.07
SDHA_357	1.591	1.374	1.042	1.364	1.34275
SDHA_438	NA	NA	NA	1.794	1.794
SDHA_443	1.398	1.524	NA	1.075	1.33233
SDHA_467	3.038	NA	2.618	1.085	2.247
SDHA_475	NA	1.865	NA	1.281	1.573
SDHA_536	2.799	1.75	1.961	0.841	1.83775
SDHA_654	2.838	2.227	0.597	0.941	1.65075
SDHAF3_80	-0.734	-2.603	-1.357	-2.289	-1.74575
SDHB_68	3.14	1.129	2.264	NA	2.17767
SDHB_98	2.497	1.813	1.269	NA	1.85967
SDHB_101	2.553	2.079	1.52	1.669	1.95525
SDHB_113	2.487	1.093	1.316	NA	1.632
SDHB_243	-1.567	NA	-1.218	-1.642	-1.47567
SDHB_249	-1.165	NA	NA	-1.066	-1.1155
SDHC_107	1.468	0.423	0.681	0.188	0.69
SDR39U1_52	2.293	1.359	NA	NA	1.826
SDSL_38	0.656	1.549	0.439	1.362	1.0015
SDSL_56	1.543	NA	1.223	NA	1.383
SDSL_69	NA	NA	1.37	NA	1.37
SDSL_241	0.626	NA	1.182	0.814	0.874
SDSL_276	NA	0.651	2.139	0.576	1.122
SDSL_296	NA	NA	NA	-0.694	-0.694
SDSL_309	NA	NA	4.933	NA	4.933
SEC13_31	2.9	2.048	1.327	1.161	1.859
SEC13_187	-1.374	-1.756	-2.39	-2.717	-2.05925
SEC13_234	2.669	2.811	1.638	1.991	2.27725
SEC13_245	1.272	2.422	0.599	1.572	1.46625
SEC13_299	4.414	1.725	1.239	1.096	2.1185
SEC14L1_258	0.615	-0.533	NA	-1.045	-0.321
SEC14L1_299	NA	NA	-2.473	-3.595	-3.034
SEC14L1_378	-0.368	0.466	NA	NA	0.049
SEC14L1_614	1.372	NA	0.697	NA	1.0345
SEC14L1_644	-2.748	-1.44	-2.171	-1.805	-2.041
SEC14L2_155	NA	2.709	NA	NA	2.709
SEC14L2_355	2.506	2.169	NA	NA	2.3375
SEC16A_1293	NA	-1.776	NA	-1.146	-1.461
SEC16A_1451	NA	-1.878	1.023	NA	-0.4275
SEC16A_1692	-2.375	-1.199	-2.36	NA	-1.978
SEC16A_1693	NA	NA	NA	-1.223	-1.223
SEC16A_1797	-2.027	-1.434	-1.843	-1.619	-1.73075
SEC16A_1811	-1.168	NA	-0.427	NA	-0.7975
SEC16A_1826	NA	NA	-1.366	NA	-1.366
SEC16A_2293	-2.15	-1.914	NA	-1.952	-2.00533
SEC16A_2337	-1.352	-4.229	-0.779	-2.992	-2.338
SEC22A_33	NA	-1.099	NA	-1.773	-1.436
SEC22A_111	-1.046	-1.542	-2.181	-1.808	-1.64425
SEC22A_156	-2.23	NA	NA	NA	-2.23
SEC23A_61	1.125	2.078	NA	0.987	1.39667
SEC23A_88	NA	NA	NA	1.117	1.117
SEC23A_180	2.034	1.58	0.495	0.792	1.22525
SEC23A_350	NA	4.095	NA	2.409	3.252
SEC23A_423	0.969	1.623	-0.283	0.675	0.746
SEC23A_432	NA	1.81	-1.148	0.904	0.522
SEC23A_444	0.896	1.394	0.668	0.748	0.9265
SEC23B_40	NA	NA	2.727	1.218	1.9725
SEC23B_61	1.2	2.417	0.327	2.786	1.6825
SEC23B_66	0.52	1.202	NA	1.027	0.916333
SEC23B_85	2.384	2.168	1.106	1.316	1.7435
SEC23B_88	1.162	2.704	1.048	2.289	1.80075
SEC23B_180	0.775	0.7	-0.586	NA	0.296333
SEC23B_346	1.466	NA	NA	NA	1.466
SEC23B_352	5.376	2.957	NA	2.859	3.73067
SEC23B_364	NA	NA	NA	0.622	0.622
SEC23B_425	0.973	1.677	0.256	0.876	0.9455
SEC23B_434	0.169	1.483	-0.889	1.081	0.461
SEC23B_767	-1.078	-1.525	-1.01	-1.637	-1.3125
SEC23IP_343	1.947	NA	2.814	1.671	2.144
SEC23IP_457	NA	NA	-4.804	-1.878	-3.341
SEC23IP_467	NA	NA	-0.94	-0.965	-0.9525
SEC23IP_604	-2.035	-1.601	0.477	NA	-1.053
SEC23IP_814	0.595	NA	0.229	-0.343	0.160333
SEC24A_152	NA	NA	-1.555	NA	-1.555
SEC24A_381	NA	0.305	NA	0.367	0.336
SEC24A_388	NA	1.118	0.39	0.945	0.817667
SEC24A_928	0.255	0.86	NA	0.412	0.509
SEC24B_87	-1.986	NA	NA	NA	-1.986
SEC24B_520	-0.466	NA	-0.608	NA	-0.537
SEC24B_527	-1.082	NA	-0.502	0.421	-0.387667
SEC24B_1068	0.895	NA	1.231	0.577	0.901
SEC24C_78	-0.586	-0.939	-2.588	-1.881	-1.4985
SEC24C_376	1.14	1.916	1.828	2.249	1.78325
SEC24C_383	-0.592	0.445	-1.323	0.444	-0.2565
SEC24C_447	1.676	1.395	NA	1.265	1.44533
SEC24C_448	1.001	1.971	0.209	1.517	1.1745
SEC24C_493	0.775	0.903	NA	NA	0.839
SEC24C_635	2.804	1.953	2.626	1.556	2.23475
SEC24C_809	NA	2.326	NA	NA	2.326
SEC24C_816	-0.346	0.902	-1.81	-0.378	-0.408
SEC24C_832	-2.189	-1.33	NA	-0.96	-1.493
SEC24C_842	NA	NA	-1.171	-0.327	-0.749
SEC24C_875	2.092	NA	1.739	NA	1.9155
SEC24C_881	-0.875	1.98	-1.314	1.776	0.39175
SEC24C_886	-0.396	0.668	-0.823	NA	-0.183667
SEC24C_900	0.276	NA	NA	-0.101	0.0875
SEC24C_910	0.712	2.161	1.086	1.815	1.4435
SEC24C_1083	-1.688	-1.179	-1.731	-2.386	-1.746
SEC24D_299	1.408	2.171	NA	1.138	1.57233
SEC24D_318	NA	NA	NA	3.482	3.482
SEC24D_321	NA	NA	-0.651	0.595	-0.028
SEC24D_385	1.441	NA	0.715	2.11	1.422
SEC24D_573	0.886	0.349	NA	NA	0.6175
SEC24D_780	0.755	NA	0.507	-0.517	0.248333
SEC24D_819	NA	NA	-0.644	1.05	0.203
SEC24D_848	-0.554	1.744	-0.575	1.433	0.512
SEC24D_853	-0.63	-0.994	-1.324	-1.649	-1.14925
SEC24D_1021	-1.746	-2.928	-2.265	-2.541	-2.37
SEC24D_1022	NA	NA	-1.266	-0.203	-0.7345
SEC24D_1028	-1.063	NA	-1.464	-1.85	-1.459
SEC31A_60	0.884	NA	2.81	NA	1.847
SEC31A_173	1.002	1.511	0.733	1.371	1.15425
SEC31A_458	3.234	-4.226	2.198	-3.075	-0.46725
SEC31A_689	NA	5.125	NA	3.5	4.3125
SEC31A_704	NA	-0.751	0.534	-0.907	-0.374667
SEC31A_1130	4.876	NA	4.214	NA	4.545
SEC61A1_13	1.94	1.028	NA	0.17	1.046
SEC61B_39	-0.854	-0.548	-0.515	-0.583	-0.625
SEC62_32	NA	1.246	-0.4	0.631	0.492333
SEC62_55	2.268	2.195	1.37	NA	1.94433
SEC62_82	4.109	NA	3.555	NA	3.832
SEC63_295	-1.04	NA	-1.591	-0.631	-1.08733
SEC63_366	2.909	NA	1.107	-0.591	1.14167
SEC63_490	2.459	NA	NA	NA	2.459
SEC63_671	2.047	NA	NA	NA	2.047
SECISBP2_133	NA	NA	-1.508	-1.659	-1.5835
SECISBP2_291	-1.241	-1.05	-0.672	-0.784	-0.93675
SECISBP2_489	-1.627	-1.673	-0.999	-0.973	-1.318
SECISBP2_644	NA	NA	NA	1.633	1.633
SECISBP2L_499	-0.919	NA	-0.666	-0.85	-0.811667
SECISBP2L_638	-3.7	NA	NA	NA	-3.7
SECISBP2L_854	NA	-0.452	NA	-1.25	-0.851
SECISBP2L_1039	NA	NA	NA	-1.224	-1.224
SEH1L_30	2.417	2.66	1.646	1.617	2.085
SEH1L_77	3.16	1.433	2.624	0.574	1.94775
SEH1L_133	1.928	2.248	3.257	1.308	2.18525
SEH1L_165	2.457	2.455	2.406	NA	2.43933
SEH1L_167	0.904	NA	1.687	NA	1.2955
SEH1L_301	NA	1.188	NA	NA	1.188
SEL1L3_240	NA	-0.853	NA	NA	-0.853
SEL1L3_494	-1.453	-1.178	NA	NA	-1.3155
SELENOS_174	-1.592	-0.543	NA	-1.431	-1.18867
SELPLG_364	NA	NA	-2.225	-1.185	-1.705
SEMA3B_53	-1.552	NA	NA	NA	-1.552
SEMA3B_380	-1.578	-1.341	NA	NA	-1.4595
SEMA3B_516	-4.701	NA	NA	NA	-4.701
SEMA3C_159	-4.709	NA	NA	NA	-4.709
SEMA3C_266	0.712	NA	NA	NA	0.712
SEMA4B_120	-0.748	-1.922	NA	NA	-1.335
SEMA4B_131	NA	NA	NA	-0.791	-0.791
SEMA4B_185	-0.369	-0.492	-0.33	-0.462	-0.41325
SEMA4B_399	NA	-1.886	NA	NA	-1.886
SEMA4B_532	1.143	NA	0.88	1.906	1.30967
SEMA4B_535	NA	NA	2.495	2.246	2.3705
SEMA4B_753	-2.651	NA	NA	NA	-2.651
SEMA4B_761	-2.204	NA	NA	-1.063	-1.6335
SEMA4B_821	-0.551	-1.391	-2.029	-0.385	-1.089
SEMA4C_248	-0.639	NA	NA	NA	-0.639
SEMA4D_370	1.31	NA	NA	NA	1.31
SEMA6C_570	NA	1.413	NA	NA	1.413
SENP1_60	-0.833	-1.684	0.581	-0.836	-0.693
SENP1_164	-1.549	-2.044	0.773	-1.373	-1.04825
SENP2_54	-2.405	-0.912	NA	-0.48	-1.26567
SENP2_158	-0.694	NA	NA	NA	-0.694
SENP2_283	-1.93	NA	NA	NA	-1.93
SENP2_505	NA	NA	NA	1.061	1.061
SENP5_77	-1.528	NA	NA	NA	-1.528
SENP5_131	-1.317	NA	NA	NA	-1.317
SENP5_326	-1	-1.557	NA	-0.797	-1.118
SENP5_473	-1.155	-1.28	-0.964	NA	-1.133
SENP6_127	-0.848	-0.859	0.345	-1.56	-0.7305
SENP6_220	-1.733	NA	NA	NA	-1.733
SENP6_372	-1.527	NA	NA	NA	-1.527
SENP6_600	-1.444	-2.012	-0.852	NA	-1.436
SENP6_826	NA	-2.569	NA	NA	-2.569
SENP6_848	-2.424	NA	NA	NA	-2.424
SENP7_85	-1.387	-1.028	0.309	NA	-0.702
SENP7_125	NA	-4.239	NA	NA	-4.239
SENP7_221	-1.965	-1.643	0.405	NA	-1.06767
SENP7_274	-1.565	-1.241	NA	-0.662	-1.156
SENP7_316	5.397	NA	NA	NA	5.397
SENP7_934	-0.948	NA	-1.49	-0.29	-0.909333
SENP8_64	NA	-0.351	NA	NA	-0.351
SEPHS1_31	NA	-0.999	-0.259	-1.028	-0.762
SEPHS1_71	1.597	1.233	0.874	0.733	1.10925
SEPHS1_317	NA	NA	-2.032	0.265	-0.8835
SEPHS1_327	NA	NA	NA	0.758	0.758
SEPHS1_337	2.711	1.435	2.465	0.688	1.82475
SEPHS2_377	NA	NA	-4.847	NA	-4.847
SEPSECS_22	NA	NA	0.383	NA	0.383
SEPT1_183	NA	NA	NA	1.378	1.378
SEPT1_340	NA	NA	0.43	NA	0.43
SEPT2_111	-2.985	-2.199	-4.023	-2.692	-2.97475
SEPT2_114	NA	0.292	-0.95	0.627	-0.0103333
SEPT6_14	NA	NA	0.481	NA	0.481
SEPT6_42	0.697	1.92	-0.503	0.952	0.7665
SEPT6_47	2.249	3.592	0.932	2.778	2.38775
SEPT6_151	NA	NA	3.733	NA	3.733
SEPT6_269	0.669	NA	-0.876	0.116	-0.0303333
SEPT6_432	-0.744	NA	-1.235	-1.226	-1.06833
SEPT7_160	3.057	2.708	NA	NA	2.8825
SEPT7_204	2.988	0.853	1.477	NA	1.77267
SEPT7_280	0.985	0.748	-0.551	NA	0.394
SEPT8_49	3.325	1.359	NA	NA	2.342
SEPT8_303	5.511	NA	NA	NA	5.511
SEPT9_248	1.105	NA	-1.504	-0.877	-0.425333
SEPT9_410	NA	NA	NA	1.221	1.221
SEPT9_531	NA	NA	0.217	0.239	0.228
SEPT10_22	-1.326	-1.275	-2.089	-2.157	-1.71175
SEPT10_43	0.741	1.546	NA	NA	1.1435
SEPT10_48	1.439	2.725	NA	1.066	1.74333
SEPT10_77	NA	1.118	NA	NA	1.118
SEPT10_281	NA	0.585	NA	NA	0.585
SEPT10_302	5.36	3.143	NA	NA	4.2515
SEPT11_41	-1.695	1.328	-1.507	0.759	-0.27875
SEPT11_46	NA	2.632	1.04	3.487	2.38633
SERBP1_11	-4.192	NA	NA	NA	-4.192
SERGEF_157	NA	NA	-1.722	NA	-1.722
SERGEF_184	-4.73	-3.398	NA	NA	-4.064
SERGEF_189	-2.563	-0.853	-1.583	-0.988	-1.49675
SERINC3_72	2.418	NA	NA	NA	2.418
SERPINA11_195	-3.315	NA	NA	NA	-3.315
SERPINB1_214	3.872	NA	NA	NA	3.872
SERPINB4_279	NA	-1.703	NA	NA	-1.703
SERPINB5_20	1.616	NA	NA	NA	1.616
SERPINB5_34	NA	2.769	NA	NA	2.769
SERPINB5_205	-2.663	NA	NA	NA	-2.663
SERPINB5_287	1.459	0.763	NA	NA	1.111
SERPINB5_323	2.656	1.984	NA	NA	2.32
SERPINB6_100	-1.541	NA	NA	NA	-1.541
SERPINB6_350	0.672	0.268	NA	NA	0.47
SERPINB6_370	2.081	2.793	NA	NA	2.437
SERPINB8_59	NA	1.306	NA	NA	1.306
SERPINB8_128	NA	4.788	NA	NA	4.788
SERPINB8_364	NA	1.105	NA	NA	1.105
SERPINB8_368	NA	2.924	NA	NA	2.924
SERPINE2_136	0.755	1.136	NA	NA	0.9455
SERPINH1_156	-1.199	NA	NA	NA	-1.199
SESN1_23	-4.69	-2.891	NA	NA	-3.7905
SESTD1_139	NA	-2.189	NA	NA	-2.189
SESTD1_265	0.655	NA	NA	NA	0.655
SESTD1_482	-3.209	NA	NA	NA	-3.209
SESTD1_566	-0.529	-2.085	NA	NA	-1.307
SETBP1_684	NA	NA	0.24	-1.665	-0.7125
SETBP1_1259	NA	NA	-0.624	-1.086	-0.855
SETBP1_1409	NA	NA	-1.189	NA	-1.189
SETD1A_243	NA	NA	-2.042	NA	-2.042
SETD1A_1514	-0.553	-0.593	NA	0.223	-0.307667
SETD1A_1638	NA	NA	0.59	NA	0.59
SETD1A_1648	-2.373	-2.115	-2.299	-2.872	-2.41475
SETD1A_1649	-1.651	-1.568	NA	NA	-1.6095
SETD1B_931	-1.381	-2.318	-0.719	-2.419	-1.70925
SETD1B_1405	-2.219	NA	NA	-2.367	-2.293
SETD1B_1655	-2.242	NA	NA	NA	-2.242
SETD1B_1769	-1.501	-0.722	-3.085	-1.787	-1.77375
SETD1B_1854	NA	NA	0.765	NA	0.765
SETD2_594	-1.76	NA	NA	-0.728	-1.244
SETD2_667	-2.6	-1.533	NA	NA	-2.0665
SETD2_687	-1.914	-3.353	NA	NA	-2.6335
SETD2_714	-0.423	-2.347	NA	NA	-1.385
SETD2_836	NA	-2.07	NA	NA	-2.07
SETD2_849	-2.508	-1.305	NA	NA	-1.9065
SETD2_900	-1.495	-0.509	NA	NA	-1.002
SETD2_958	-1.746	-2.298	-0.996	NA	-1.68
SETD2_1125	-2.028	-1.893	NA	NA	-1.9605
SETD2_1281	-2.026	NA	NA	NA	-2.026
SETD2_1471	-4.188	-1.942	-4.85	-1.571	-3.13775
SETD2_1499	NA	0.659	NA	NA	0.659
SETD2_1516	-1.791	0.496	NA	0.857	-0.146
SETD2_1520	-1.655	NA	NA	NA	-1.655
SETD2_1529	-0.482	NA	NA	NA	-0.482
SETD2_1533	-3.117	NA	-1.614	NA	-2.3655
SETD2_1539	-1.714	NA	NA	NA	-1.714
SETD2_1685	-1.875	NA	-5.303	NA	-3.589
SETD2_2524	NA	NA	NA	0.932	0.932
SETD2_2532	NA	NA	NA	1.239	1.239
SETD3_36	3.187	NA	2.952	NA	3.0695
SETD5_1050	-2.674	NA	NA	-0.98	-1.827
SETD5_1244	1.093	NA	1.436	NA	1.2645
SETD6_24	-4.696	-1.924	-3.95	-2.26	-3.2075
SETD6_142	NA	NA	NA	0.53	0.53
SETD7_200	1.464	1.149	NA	0.357	0.99
SETD7_288	NA	NA	2.717	NA	2.717
SETDB1_53	-1.235	NA	NA	NA	-1.235
SETDB1_92	0.687	-2.468	1.726	NA	-0.0183333
SETDB1_314	-2.062	NA	NA	NA	-2.062
SETDB1_578	NA	NA	0.823	-0.775	0.024
SETDB1_582	-0.67	NA	NA	-1.021	-0.8455
SETDB1_781	1.072	NA	1.747	2.02	1.613
SETDB1_830	2.197	1.794	1.823	1.705	1.87975
SETDB1_1207	NA	1.522	NA	NA	1.522
SETDB1_1226	NA	NA	0.174	NA	0.174
SETDB1_1285	-2.577	NA	-3.115	-1.579	-2.42367
SETDB2_574	NA	NA	NA	-0.52	-0.52
SETMAR_12	NA	NA	NA	-1.035	-1.035
SETMAR_101	NA	NA	-5.306	NA	-5.306
SETMAR_294	NA	NA	-3.36	-2.195	-2.7775
SETMAR_306	NA	NA	-2.061	NA	-2.061
SETMAR_495	NA	NA	NA	2.873	2.873
SETX_352	1.386	NA	NA	NA	1.386
SETX_511	-2.067	NA	NA	-0.564	-1.3155
SETX_602	NA	NA	-0.796	NA	-0.796
SETX_612	-1.561	NA	NA	NA	-1.561
SETX_688	-0.777	-1.279	NA	NA	-1.028
SETX_788	-1.06	-2.339	0.712	-0.993	-0.92
SETX_997	-1.505	-1.678	NA	NA	-1.5915
SETX_1153	1.119	NA	NA	NA	1.119
SETX_1227	-2.108	-2.329	NA	-1.123	-1.85333
SETX_1229	NA	-0.861	NA	NA	-0.861
SETX_1262	-1.84	-1.984	NA	-0.885	-1.56967
SETX_1277	-1.05	-1.201	-0.134	-0.482	-0.71675
SETX_1368	NA	-1.1	NA	NA	-1.1
SETX_1416	-1.331	NA	NA	NA	-1.331
SETX_1656	-3.31	NA	NA	NA	-3.31
SETX_1672	-1.48	-1.536	NA	NA	-1.508
SETX_1915	-1.501	-1.359	-1.212	-1.238	-1.3275
SETX_1959	NA	NA	0.777	NA	0.777
SETX_2265	NA	-1.022	-2.759	NA	-1.8905
SETX_2451	NA	-1.186	NA	NA	-1.186
SF1_171	2.836	3.219	2.071	2.192	2.5795
SF1_279	-2.35	0.2	-2.355	0.404	-1.02525
SF1_282	-2.085	2.245	-2.772	1.457	-0.28875
SF1_292	-1.462	1.397	-2.8	1.069	-0.449
SF3A1_244	1.104	-1.013	-0.306	-1.477	-0.423
SF3A2_59	NA	3.963	NA	2.486	3.2245
SF3A3_103	-1.107	NA	-3.095	NA	-2.101
SF3A3_145	0.898	0.986	0.518	NA	0.800667
SF3A3_274	-1.442	-1.602	-1.941	-2.093	-1.7695
SF3A3_408	NA	4.641	NA	1.43	3.0355
SF3A3_411	-2.625	2.865	1.256	3.032	1.132
SF3A3_437	NA	NA	-0.363	NA	-0.363
SF3B1_795	NA	NA	NA	-0.962	-0.962
SF3B1_796	0.647	NA	0.245	-1.294	-0.134
SF3B1_933	0.883	-0.58	0.899	-0.912	0.0725
SF3B1_1035	0.957	-0.637	0.965	NA	0.428333
SF3B1_1244	-0.628	-0.78	-0.753	-1.288	-0.86225
SF3B1_1250	1.867	-0.394	1.68	-0.919	0.5585
SF3B3_269	NA	0.541	-1.004	NA	-0.2315
SF3B3_340	NA	4.207	-1.718	3.729	2.07267
SF3B3_547	0.645	1.664	0.444	1.111	0.966
SF3B3_589	3.09	NA	NA	NA	3.09
SF3B3_624	NA	NA	NA	1.885	1.885
SF3B3_641	5.457	4.805	NA	NA	5.131
SF3B3_894	5.418	4.458	NA	3.717	4.531
SF3B3_1054	3.457	1.373	2.357	1.867	2.2635
SF3B3_1156	-1.252	NA	NA	NA	-1.252
SF3B3_1179	2.333	1.507	NA	NA	1.92
SF3B5_76	-1.252	0.654	-2.977	0.882	-0.67325
SF3B6_74	-0.717	NA	-0.866	0.524	-0.353
SF3B6_83	-2.068	-0.921	-1.997	-1.242	-1.557
SFI1_77	-4.129	-1.83	NA	NA	-2.9795
SFI1_770	0.272	NA	NA	NA	0.272
SFMBT1_365	NA	NA	NA	0.617	0.617
SFMBT2_527	NA	NA	-2.074	NA	-2.074
SFN_38	-2.224	-1.092	-4.169	-1.902	-2.34675
SFPQ_431	4.185	1.819	3.087	NA	3.03033
SFR1_122	NA	-2.224	NA	NA	-2.224
SFR1_185	1.66	NA	NA	NA	1.66
SFSWAP_42	2.933	1.558	NA	NA	2.2455
SFSWAP_220	0.468	-0.373	0.345	-2.414	-0.4935
SFT2D3_67	NA	NA	-2.064	NA	-2.064
SFXN2_290	NA	NA	-0.871	NA	-0.871
SFXN4_70	0.661	0.894	-0.771	NA	0.261333
SFXN4_159	NA	NA	-1.156	NA	-1.156
SGF29_74	2.33	1.454	NA	0.619	1.46767
SGF29_243	0.292	1.51	NA	1.095	0.965667
SGF29_287	NA	NA	0.449	-0.443	0.003
SGK1_193	-1.863	NA	NA	NA	-1.863
SGMS1_50	-1.107	-0.966	NA	NA	-1.0365
SGO1_44	-2.166	-1.118	NA	NA	-1.642
SGO1_94	NA	NA	NA	-2.258	-2.258
SGO1_478	-1.319	-0.892	NA	-0.715	-0.975333
SGO1_503	-2.651	-1.169	NA	-0.191	-1.337
SGO2_528	-1.79	-1.863	NA	-1.5	-1.71767
SGO2_582	-0.656	NA	NA	NA	-0.656
SGO2_681	-0.949	-0.865	NA	NA	-0.907
SGO2_813	-2.786	-1.989	NA	NA	-2.3875
SGO2_1067	NA	NA	NA	-1.033	-1.033
SGO2_1249	-1.493	NA	NA	NA	-1.493
SGPL1_203	-0.663	-0.185	NA	NA	-0.424
SGPL1_205	NA	1.823	NA	NA	1.823
SGPL1_218	2.08	NA	NA	NA	2.08
SGPL1_285	5.146	4.445	NA	NA	4.7955
SGPP1_27	1.895	1.174	NA	NA	1.5345
SGPP1_76	-1.163	-1.124	NA	NA	-1.1435
SGPP1_246	-1.666	NA	NA	NA	-1.666
SGPP1_392	NA	2.337	NA	NA	2.337
SGPP1_399	-1.555	0.908	NA	NA	-0.3235
SGSM3_565	NA	-0.245	NA	NA	-0.245
SGTA_129	NA	0.649	-0.364	NA	0.1425
SGTA_148	-2.533	2.614	-2.242	NA	-0.720333
SGTA_153	-4.251	-1.725	-4.266	-2.153	-3.09875
SH2B1_30	NA	NA	2.145	NA	2.145
SH2B1_323	NA	NA	0.77	0.436	0.603
SH2B1_380	NA	NA	NA	-4.957	-4.957
SH2B1_587	NA	1.107	NA	1.061	1.084
SH2B2_376	NA	NA	4.771	NA	4.771
SH2B3_76	NA	-2.366	NA	NA	-2.366
SH2B3_450	-1.406	NA	NA	NA	-1.406
SH2D3A_51	0.773	-1.007	1.669	NA	0.478333
SH2D3A_232	NA	1.572	NA	NA	1.572
SH2D3C_317	NA	NA	0.575	0.667	0.621
SH2D3C_452	NA	NA	-0.75	NA	-0.75
SH3BP1_56	NA	-1.005	NA	NA	-1.005
SH3BP1_102	-0.572	-0.701	-0.757	NA	-0.676667
SH3BP1_388	2.906	-0.379	2.608	NA	1.71167
SH3BP2_267	-3.854	-2.658	NA	-3.506	-3.33933
SH3BP4_67	NA	-1.419	NA	NA	-1.419
SH3BP4_372	1.247	1.418	NA	NA	1.3325
SH3BP4_415	1.352	1.383	NA	NA	1.3675
SH3BP4_499	0.448	0.82	NA	NA	0.634
SH3BP4_540	1.011	NA	NA	NA	1.011
SH3BP4_605	NA	-0.97	NA	NA	-0.97
SH3BP4_730	-2.211	-0.983	NA	NA	-1.597
SH3BP4_748	0.716	NA	NA	NA	0.716
SH3BP4_809	NA	2.608	NA	NA	2.608
SH3BP5_438	-1.397	-2.278	NA	NA	-1.8375
SH3BP5L_201	-3.187	-1.639	-2.93	-2.066	-2.4555
SH3D19_455	NA	-1.134	NA	NA	-1.134
SH3D19_718	-0.643	NA	NA	NA	-0.643
SH3GL1_96	0.993	0.379	0.957	0.906	0.80875
SH3GL1_147	1.091	-0.374	NA	NA	0.3585
SH3GL1_277	-1.276	-0.538	-3.981	-1.501	-1.824
SH3GL1_311	NA	0.784	-0.214	0.17	0.246667
SH3GLB1_51	NA	NA	NA	-0.554	-0.554
SH3GLB1_121	0.812	NA	NA	1.144	0.978
SH3GLB2_172	1.911	-0.688	1.937	NA	1.05333
SH3GLB2_252	-1.773	NA	NA	NA	-1.773
SH3GLB2_267	0.82	1.175	2.201	1.237	1.35825
SH3KBP1_103	4.255	NA	NA	NA	4.255
SH3KBP1_272	NA	NA	1.646	NA	1.646
SH3PXD2A_967	-1.4	NA	NA	NA	-1.4
SH3PXD2B_598	-1.304	-1.571	NA	NA	-1.4375
SH3PXD2B_664	-1.577	-1.191	NA	NA	-1.384
SH3PXD2B_783	-1.854	-1.678	NA	NA	-1.766
SH3RF1_36	NA	NA	NA	-0.521	-0.521
SH3RF1_107	-2.258	-0.947	-0.426	0.664	-0.74175
SH3RF1_138	0.424	0.414	NA	NA	0.419
SH3RF1_658	-0.761	-1.666	NA	NA	-1.2135
SH3RF3_78	NA	-0.626	NA	NA	-0.626
SH3RF3_194	-1.774	NA	NA	NA	-1.774
SH3TC2_42	-1.785	NA	NA	NA	-1.785
SH3TC2_65	NA	-2.004	NA	NA	-2.004
SH3TC2_1261	NA	NA	-1	NA	-1
SH3YL1_153	0.902	NA	NA	NA	0.902
SHANK2_585	-4.226	NA	NA	NA	-4.226
SHARPIN_275	-3.241	-1.538	-1.204	NA	-1.99433
SHARPIN_277	-0.807	NA	NA	NA	-0.807
SHB_115	-1.44	-1.869	NA	NA	-1.6545
SHB_204	-1.916	-1.798	NA	NA	-1.857
SHB_215	-2.283	-1.937	NA	NA	-2.11
SHB_224	-1.258	-2.092	NA	NA	-1.675
SHB_427	NA	-1.554	NA	NA	-1.554
SHC1_86	2.355	NA	NA	NA	2.355
SHC1_102	NA	NA	NA	-0.919	-0.919
SHC1_138	-2.69	-2.77	-3.399	-4.958	-3.45425
SHCBP1_46	-3.722	-1.096	NA	NA	-2.409
SHCBP1_93	2.494	NA	2.056	-1.702	0.949333
SHCBP1_161	NA	-4.223	-4.063	-3.543	-3.943
SHCBP1_426	2.809	NA	1.837	1.486	2.044
SHCBP1_460	NA	NA	0.366	NA	0.366
SHCBP1_464	NA	0.578	NA	1.065	0.8215
SHCBP1_591	2.011	NA	NA	NA	2.011
SHCBP1_612	1.659	NA	NA	-1.32	0.1695
SHKBP1_121	NA	NA	2.581	1.273	1.927
SHKBP1_550	-2.487	-1.994	-3.472	-1.47	-2.35575
SHMT1_68	1.421	NA	1.557	0.562	1.18
SHMT1_96	1.525	1.582	1.057	1.406	1.3925
SHMT1_110	-0.814	-0.637	-0.822	NA	-0.757667
SHMT1_204	0.253	0.459	0.911	0.435	0.5145
SHMT1_335	2.944	NA	3.672	0.243	2.28633
SHMT1_380	3.206	NA	3.815	1.462	2.82767
SHMT1_384	0.999	1.556	0.56	1.498	1.15325
SHMT1_389	-1.012	0.689	-1.491	NA	-0.604667
SHMT2_80	1.374	3.11	0.76	2.583	1.95675
SHMT2_91	1.047	0.778	NA	NA	0.9125
SHMT2_119	3.138	2.8	1.49	1.949	2.34425
SHMT2_241	3.211	2.991	2.04	1.846	2.522
SHMT2_343	3.531	NA	3.366	-0.672	2.075
SHMT2_412	1.01	1.474	NA	0.792	1.092
SHOC2_97	NA	NA	1.686	NA	1.686
SHOC2_238	5.446	NA	NA	NA	5.446
SHOC2_260	NA	3.797	NA	NA	3.797
SHPK_38	2.993	1.329	2.392	0.763	1.86925
SHPK_72	5.422	NA	NA	NA	5.422
SHPK_105	NA	1.914	NA	NA	1.914
SHPK_132	0.574	0.852	0.772	0.577	0.69375
SHPRH_320	NA	NA	0.367	NA	0.367
SHPRH_439	-1.144	NA	NA	NA	-1.144
SHPRH_489	-1.867	-1.628	-2.163	NA	-1.886
SHPRH_680	NA	NA	NA	-1.708	-1.708
SHPRH_688	0.498	NA	NA	NA	0.498
SHPRH_826	-2.166	-0.722	NA	-1.7	-1.52933
SHPRH_942	NA	NA	NA	-1.664	-1.664
SHPRH_981	0.32	NA	NA	NA	0.32
SHPRH_1025	-0.921	-2.432	-2.129	NA	-1.82733
SHPRH_1229	2.501	NA	NA	1.179	1.84
SHPRH_1240	NA	NA	-0.38	-0.863	-0.6215
SHPRH_1435	NA	NA	NA	0.512	0.512
SHQ1_572	NA	-0.631	NA	NA	-0.631
SHROOM1_80	-4.712	NA	NA	NA	-4.712
SHROOM1_541	-2.564	-2.234	NA	NA	-2.399
SHROOM1_785	NA	-2.669	NA	NA	-2.669
SHROOM2_1261	-2.757	-0.377	NA	NA	-1.567
SHROOM3_508	-2.521	-2.066	NA	NA	-2.2935
SHROOM3_560	-4.016	-1.634	NA	NA	-2.825
SHROOM3_605	-2.692	-1.502	NA	NA	-2.097
SHROOM3_695	-2.286	-1.748	-0.638	-1.148	-1.455
SHROOM3_863	-1.44	-1.882	NA	-1.421	-1.581
SHROOM3_1068	-1.585	-1.961	NA	NA	-1.773
SHROOM3_1104	-2.302	-1.897	NA	NA	-2.0995
SHROOM3_1268	-3.924	-2.686	NA	NA	-3.305
SHROOM3_1280	NA	-4.228	NA	NA	-4.228
SHROOM3_1304	-3.562	NA	NA	NA	-3.562
SHROOM3_1316	NA	-2.21	NA	-2.03	-2.12
SHROOM3_1331	-2.793	-1.683	-1.212	-1.402	-1.7725
SHROOM3_1367	2.122	-1.654	NA	NA	0.234
SHROOM3_1403	-1.44	-0.866	NA	-0.909	-1.07167
SHROOM3_1729	-3.349	NA	-3.031	NA	-3.19
SHROOM3_1951	NA	0.779	NA	NA	0.779
SHROOM3_1983	-4.684	NA	NA	NA	-4.684
SHTN1_442	-0.877	-1.767	NA	NA	-1.322
SHTN1_550	-3.113	-2.183	NA	NA	-2.648
SHTN1_565	-3.248	-2.18	-1.689	NA	-2.37233
SI_1410	NA	2.627	NA	NA	2.627
SIAE_235	NA	NA	2.139	NA	2.139
SIAH1_71	-1.928	-2.4	-1.37	NA	-1.89933
SIAH1_98	0.681	NA	0.484	NA	0.5825
SIDT2_335	-0.703	-1.663	-1.033	-1.904	-1.32575
SIGIRR_174	-2.043	NA	NA	NA	-2.043
SIGIRR_238	-2.131	-1.69	NA	NA	-1.9105
SIGIRR_403	0.372	NA	NA	NA	0.372
SIK2_426	-1.9	-2.029	NA	NA	-1.9645
SIK2_697	-3.254	-2.736	NA	NA	-2.995
SIK2_701	-2.887	-2.401	NA	NA	-2.644
SIK3_333	2.547	NA	NA	NA	2.547
SIK3_655	-0.591	-1.752	-0.587	NA	-0.976667
SIK3_1177	-2.486	-1.939	-0.673	NA	-1.69933
SIKE1_164	-1.663	-1.639	NA	NA	-1.651
SIL1_408	4.946	NA	4.981	NA	4.9635
SIM2_473	-2.163	-1.438	NA	NA	-1.8005
SIM2_580	-4.715	-4.132	NA	NA	-4.4235
SIMC1_216	-2.936	NA	NA	NA	-2.936
SIMC1_223	-4.748	-4.213	NA	NA	-4.4805
SIMC1_430	-1.819	-1.461	NA	-1.351	-1.54367
SIN3A_551	NA	-1.086	0.44	-1.067	-0.571
SIN3A_910	NA	NA	NA	0.859	0.859
SIN3A_1063	NA	NA	NA	1.84	1.84
SIN3A_1167	-1.913	-1.993	-2.153	-2.127	-2.0465
SIN3B_249	-0.897	NA	NA	NA	-0.897
SIN3B_1052	-1.406	NA	NA	NA	-1.406
SIN3B_1056	-1.955	-1.38	NA	-0.721	-1.352
SIN3B_1138	0.282	1.15	NA	0.682	0.704667
SIPA1_307	-0.431	NA	NA	NA	-0.431
SIPA1_446	-1.751	0.663	NA	-0.384	-0.490667
SIPA1_732	NA	NA	-1.987	NA	-1.987
SIPA1_755	-1.72	-1.668	-4.876	-1.064	-2.332
SIPA1L1_105	0.226	-1.228	NA	NA	-0.501
SIPA1L1_191	NA	-1.493	NA	NA	-1.493
SIPA1L1_327	-2.138	NA	NA	NA	-2.138
SIPA1L1_414	0.598	NA	NA	NA	0.598
SIPA1L1_585	1.525	NA	2.502	NA	2.0135
SIPA1L1_618	1.038	2.006	2.085	NA	1.70967
SIPA1L1_745	-2.557	NA	NA	NA	-2.557
SIPA1L1_1031	-2.475	-0.818	NA	NA	-1.6465
SIPA1L1_1037	-2.348	-1.856	-0.857	-1.357	-1.6045
SIPA1L2_328	NA	NA	NA	-1.043	-1.043
SIPA1L2_1092	-1.644	NA	NA	NA	-1.644
SIPA1L2_1559	NA	-0.885	NA	NA	-0.885
SIPA1L3_18	NA	-2.142	NA	NA	-2.142
SIPA1L3_235	-0.957	-2.073	NA	NA	-1.515
SIPA1L3_438	-1.08	-1.321	NA	NA	-1.2005
SIPA1L3_597	0.846	1.33	NA	NA	1.088
SIPA1L3_620	-2.455	-1.42	NA	NA	-1.9375
SIPA1L3_630	0.708	1.687	NA	NA	1.1975
SIPA1L3_1322	-1.007	NA	NA	NA	-1.007
SIPA1L3_1577	NA	-3.363	NA	NA	-3.363
SIPA1L3_1775	-0.988	-1.465	NA	NA	-1.2265
SIRPA_55	5.456	NA	NA	NA	5.456
SIRT1_67	-1.837	-1.109	-1.607	-1.299	-1.463
SIRT1_268	NA	1.079	NA	-0.878	0.1005
SIRT1_380	-1.016	-1.759	-3.406	-2.134	-2.07875
SIRT1_398	NA	1.429	NA	0.949	1.189
SIRT1_501	-2.826	-0.472	-2.596	NA	-1.96467
SIRT1_502	-3.132	-1.792	-4.963	-1.914	-2.95025
SIRT1_574	-1.347	-0.494	-1.651	-0.947	-1.10975
SIRT2_81	NA	2.269	NA	1.958	2.1135
SIRT2_221	NA	NA	NA	0.814	0.814
SIRT2_246	1.137	NA	1.178	NA	1.1575
SIRT3_283	3.25	NA	NA	NA	3.25
SIRT5_124	3.581	1.921	2.596	1.724	2.4555
SIRT5_166	1.5	2.325	0.914	1.186	1.48125
SIRT5_169	0.89	1.907	NA	NA	1.3985
SIRT5_181	0.535	0.61	NA	NA	0.5725
SIRT6_18	1.609	NA	NA	-0.765	0.422
SIRT6_166	0.513	NA	1.218	NA	0.8655
SIRT7_169	NA	-0.756	NA	NA	-0.756
SIRT7_266	1.238	0.91	NA	NA	1.074
SIVA1_6	-1.215	-1.066	-1.404	-0.87	-1.13875
SIVA1_127	-1.805	0.765	-0.584	NA	-0.541333
SIVA1_130	-4.737	NA	NA	NA	-4.737
SIVA1_135	-0.792	-0.824	NA	NA	-0.808
SIVA1_138	-1.975	-0.998	NA	NA	-1.4865
SIVA1_167	-2.071	NA	NA	NA	-2.071
SIX1_40	-3.98	NA	NA	NA	-3.98
SIX1_130	0.526	NA	NA	NA	0.526
SIX2_40	-4.172	-2.504	NA	NA	-3.338
SIX4_229	NA	-1.334	NA	NA	-1.334
SIX5_93	-1.661	-0.798	NA	NA	-1.2295
SKA1_29	-2.702	-0.73	-2.228	-0.882	-1.6355
SKA1_142	-1.491	NA	NA	0.463	-0.514
SKA2_79	-1.289	-1.64	-0.343	-1.354	-1.1565
SKA3_8	-1.427	-1.851	-1.437	-2.107	-1.7055
SKA3_20	-3.165	-1.196	-2.906	-0.513	-1.945
SKA3_147	-3.769	-1.065	-3.184	NA	-2.67267
SKA3_206	NA	-1.228	NA	-1.436	-1.332
SKA3_290	-4.257	-1.405	NA	-0.753	-2.13833
SKA3_337	NA	NA	NA	-1.345	-1.345
SKI_10	-0.775	-1.709	0.663	NA	-0.607
SKI_199	NA	-0.793	NA	NA	-0.793
SKI_369	NA	NA	0.534	NA	0.534
SKI_435	-1.356	-1.329	NA	-0.771	-1.152
SKI_449	NA	NA	0.611	0.444	0.5275
SKI_650	-3.369	NA	NA	-0.318	-1.8435
SKI_654	NA	NA	-3.481	-0.887	-2.184
SKIL_73	-0.843	NA	-0.147	-1.063	-0.684333
SKIL_166	-2.35	NA	-2.028	NA	-2.189
SKIL_230	NA	NA	3.451	NA	3.451
SKIL_495	-2.125	-1.779	-1.561	NA	-1.82167
SKIV2L2_110	5.109	3.922	2	NA	3.677
SKIV2L2_170	0.569	NA	NA	-0.633	-0.032
SKIV2L2_297	0.623	NA	0.549	0.18	0.450667
SKIV2L2_399	1.294	1.99	0.719	NA	1.33433
SKIV2L2_650	1.001	1.24	1.025	0.937	1.05075
SKIV2L2_822	3.231	1.574	2.158	1.555	2.1295
SKIV2L2_853	1.511	1.454	1.109	0.364	1.1095
SKIV2L2_938	2.384	NA	1.934	-0.527	1.26367
SKIV2L2_1008	1.994	NA	1.475	-0.835	0.878
SKIV2L_247	-0.503	-1.194	-1.181	-1.483	-1.09025
SKIV2L_579	NA	2.512	NA	1.126	1.819
SKIV2L_719	1.869	NA	1.935	NA	1.902
SKIV2L_877	NA	4.503	NA	1.295	2.899
SKIV2L_913	0.83	0.892	-0.511	0.309	0.38
SKIV2L_1014	1.309	0.801	1.138	0.445	0.92325
SKIV2L_1207	NA	NA	1.288	NA	1.288
SKP1_120	-3.021	-3.027	-2.985	-3.103	-3.034
SKP1_160	-3.587	-2.271	-4.47	-2.302	-3.1575
SLAIN1_8	NA	NA	-0.915	-1.731	-1.323
SLAIN1_186	NA	NA	NA	-1.94	-1.94
SLAIN2_165	-3.856	-0.757	-3.849	NA	-2.82067
SLAIN2_306	-3.783	-2.916	-3.364	-1.102	-2.79125
SLBP_15	-3.064	-1.659	-0.928	-1.507	-1.7895
SLBP_72	-4.066	-1.872	-2.691	NA	-2.87633
SLC1A1_343	2.217	2.862	1.439	3.159	2.41925
SLC1A4_500	NA	NA	0.686	0.768	0.727
SLC1A5_39	NA	NA	-0.233	NA	-0.233
SLC1A5_363	2.203	2.357	1.983	1.85	2.09825
SLC1A5_467	3.319	4.049	1.404	1.151	2.48075
SLC1A6_400	2.057	-0.432	NA	NA	0.8125
SLC2A4RG_322	-2.118	NA	NA	NA	-2.118
SLC2A4RG_338	-4.702	NA	NA	NA	-4.702
SLC2A9_36	NA	NA	-0.751	NA	-0.751
SLC3A2_369	NA	0.806	2.648	-1.415	0.679667
SLC4A1AP_125	NA	NA	NA	-2.012	-2.012
SLC4A1AP_189	0.821	2.421	1.091	2.431	1.691
SLC4A1AP_435	NA	NA	NA	0.766	0.766
SLC4A1AP_730	-3.048	-1.773	-1.055	-0.701	-1.64425
SLC4A2_16	5.498	NA	NA	NA	5.498
SLC4A7_168	1.008	NA	3.045	NA	2.0265
SLC5A3_575	NA	-1.081	NA	NA	-1.081
SLC5A3_609	NA	-1.399	NA	NA	-1.399
SLC5A6_577	0.744	-0.732	1.662	-0.547	0.28175
SLC5A6_628	1.308	0.49	NA	NA	0.899
SLC7A1_21	-1.149	-1.051	-1.17	-1.028	-1.0995
SLC7A6_497	NA	5.099	NA	NA	5.099
SLC7A6OS_27	1.638	NA	0.897	NA	1.2675
SLC7A6OS_62	NA	-2.043	-2.597	-3.01	-2.55
SLC7A6OS_156	NA	-0.738	NA	NA	-0.738
SLC7A6OS_166	-2.112	-2.053	-1.296	NA	-1.82033
SLC7A13_51	NA	-1.178	NA	NA	-1.178
SLC9A3R1_15	-2.156	NA	NA	-0.627	-1.3915
SLC9A3R1_16	NA	0.683	-3.728	NA	-1.5225
SLC9A3R1_206	-0.539	0.831	-2.867	NA	-0.858333
SLC9A3R2_103	1.837	0.484	NA	NA	1.1605
SLC9A3R2_271	-0.58	-0.871	NA	NA	-0.7255
SLC9A7_132	1.446	NA	NA	NA	1.446
SLC9C2_823	NA	NA	NA	2.525	2.525
SLC12A2_630	1.491	NA	NA	NA	1.491
SLC12A6_339	2.752	NA	NA	NA	2.752
SLC12A9_911	-0.36	-0.614	-2.519	-1.427	-1.23
SLC15A1_189	-0.192	NA	NA	NA	-0.192
SLC15A4_37	0.997	1.141	NA	NA	1.069
SLC15A4_299	1.166	NA	1.216	NA	1.191
SLC16A1_399	NA	NA	NA	4.358	4.358
SLC17A5_341	NA	NA	-4.883	NA	-4.883
SLC19A1_220	NA	NA	-0.554	NA	-0.554
SLC19A1_246	-0.445	-1.619	NA	-1.291	-1.11833
SLC19A1_580	0.201	NA	NA	0.949	0.575
SLC20A1_403	-0.576	-0.778	NA	NA	-0.677
SLC22A4_81	1.837	NA	NA	NA	1.837
SLC22A5_81	1.751	NA	NA	NA	1.751
SLC22A16_320	-3.164	NA	-3.226	NA	-3.195
SLC23A2_406	0.22	1.317	NA	1.018	0.851667
SLC25A1_70	0.377	0.466	NA	0.937	0.593333
SLC25A1_262	1.755	1.284	1.475	1.031	1.38625
SLC25A3_135	1.014	1.022	0.37	NA	0.802
SLC25A3_236	NA	1.703	-1.409	NA	0.147
SLC25A5_160	NA	0.631	NA	NA	0.631
SLC25A5_257	2.041	1.982	1.847	1.581	1.86275
SLC25A6_57	1.118	NA	1.469	NA	1.2935
SLC25A10_22	NA	NA	0.793	1.113	0.953
SLC25A10_23	NA	NA	NA	0.979	0.979
SLC25A11_184	0.569	0.517	NA	NA	0.543
SLC25A12_505	2.556	NA	2.651	-0.904	1.43433
SLC25A13_503	0.843	0.8	0.345	NA	0.662667
SLC25A15_23	4.691	NA	4.849	NA	4.77
SLC25A15_50	0.838	1.605	NA	1.223	1.222
SLC25A15_51	1.404	NA	NA	NA	1.404
SLC25A16_49	NA	NA	NA	0.412	0.412
SLC25A16_311	-4.29	-2.436	-4.235	-3.273	-3.5585
SLC25A19_124	1.279	NA	NA	NA	1.279
SLC25A19_222	2.175	NA	1.362	2.019	1.852
SLC25A19_268	0.584	-1.208	-0.438	-0.761	-0.45575
SLC25A20_58	NA	NA	-0.432	1.109	0.3385
SLC25A20_136	NA	NA	0.186	0.289	0.2375
SLC25A20_155	0.837	NA	0.585	0.591	0.671
SLC25A20_283	NA	-0.893	-3.438	-0.736	-1.689
SLC25A22_52	1.877	2.729	NA	NA	2.303
SLC25A22_116	NA	2.075	NA	NA	2.075
SLC25A22_233	5.493	1.863	NA	NA	3.678
SLC25A22_246	-0.41	0.462	-1.811	NA	-0.586333
SLC25A22_271	2.108	0.806	NA	NA	1.457
SLC25A24_330	2.584	NA	2.276	-0.585	1.425
SLC25A24_391	NA	3.162	NA	NA	3.162
SLC25A24_398	NA	-3.49	NA	NA	-3.49
SLC25A25_203	1.679	NA	1.886	0.508	1.35767
SLC25A28_49	-1.153	-1.416	-0.93	-1.659	-1.2895
SLC25A28_211	NA	NA	1.144	NA	1.144
SLC25A33_111	NA	NA	1.919	NA	1.919
SLC25A33_246	NA	NA	0.565	0.464	0.5145
SLC25A36_15	NA	1.321	NA	NA	1.321
SLC25A36_25	NA	1.537	NA	NA	1.537
SLC25A36_239	NA	1.527	0.441	1.167	1.045
SLC25A38_97	-4.722	-1.316	NA	NA	-3.019
SLC25A39_326	-4.135	-1.697	-4.047	-2.985	-3.216
SLC25A40_314	-1.428	-2.298	-4.526	-3.022	-2.8185
SLC25A43_82	-2.541	NA	NA	NA	-2.541
SLC25A46_372	3.242	NA	NA	NA	3.242
SLC26A2_594	-0.752	-0.314	-1.821	-0.125	-0.753
SLC26A2_729	NA	-0.517	0.72	NA	0.1015
SLC26A6_565	2.336	NA	NA	NA	2.336
SLC26A6_628	NA	-0.62	-0.818	-0.867	-0.768333
SLC27A1_392	NA	-0.432	NA	NA	-0.432
SLC27A1_406	NA	NA	NA	-1.61	-1.61
SLC27A1_640	3.041	NA	2.668	NA	2.8545
SLC27A2_133	NA	1.06	NA	NA	1.06
SLC27A2_414	NA	1.878	NA	NA	1.878
SLC27A2_427	1.594	1.468	NA	NA	1.531
SLC27A3_112	NA	-0.63	NA	NA	-0.63
SLC27A3_579	NA	1.229	NA	NA	1.229
SLC27A4_69	NA	-1.72	NA	NA	-1.72
SLC27A4_168	1.588	NA	0.38	NA	0.984
SLC27A4_232	-0.979	NA	NA	-0.454	-0.7165
SLC27A4_389	NA	-4.233	NA	NA	-4.233
SLC27A4_391	NA	-1.187	NA	-1.112	-1.1495
SLC27A4_439	2.222	1.675	NA	NA	1.9485
SLC27A4_560	1.704	0.147	NA	-0.59	0.420333
SLC27A5_199	NA	NA	NA	-2.574	-2.574
SLC30A1_390	3.479	NA	NA	NA	3.479
SLC30A1_433	0.309	NA	NA	NA	0.309
SLC30A1_437	NA	0.509	-0.208	0.371	0.224
SLC30A1_441	-0.537	0.162	NA	NA	-0.1875
SLC30A1_446	NA	-0.715	-0.366	NA	-0.5405
SLC30A1_447	NA	NA	-0.533	-1.152	-0.8425
SLC30A1_469	1.269	-0.211	-0.926	-1.125	-0.24825
SLC30A7_308	1	0.331	-0.186	-0.525	0.155
SLC30A9_141	3.179	NA	NA	NA	3.179
SLC33A1_487	1.777	2.49	2.559	1.303	2.03225
SLC33A1_496	NA	NA	4.364	NA	4.364
SLC35B2_73	1.525	-0.801	2.863	NA	1.19567
SLC35B2_80	2.002	-1.448	2.491	NA	1.015
SLC35B2_199	5.49	2.532	1.687	2.526	3.05875
SLC37A1_250	-1.459	-1.161	NA	NA	-1.31
SLC38A7_30	-0.321	-0.242	-1.229	NA	-0.597333
SLC38A9_41	-0.651	-1.099	-0.541	-1.003	-0.8235
SLC38A9_95	1.456	0.8	NA	NA	1.128
SLC38A10_301	NA	-0.451	-1.178	NA	-0.8145
SLC39A8_101	0.706	NA	0.294	NA	0.5
SLC39A13_46	-1.66	-1.63	-0.855	-1.399	-1.386
SLC39A14_118	3.403	NA	NA	-2.401	0.501
SLC39A14_322	NA	-0.426	NA	NA	-0.426
SLC44A1_4	-1.719	NA	-0.788	NA	-1.2535
SLC44A1_69	2.38	2.528	2.104	2.728	2.435
SLC44A1_98	1.681	NA	5.087	2.736	3.168
SLC44A1_113	NA	NA	2.692	1.575	2.1335
SLC44A1_117	0.993	0.299	NA	-0.751	0.180333
SLC44A1_159	2.089	NA	NA	NA	2.089
SLC44A2_74	1.079	2.542	NA	NA	1.8105
SLC44A2_106	NA	-0.427	NA	NA	-0.427
SLC44A2_116	NA	1.205	NA	NA	1.205
SLC44A2_172	2.309	2.377	NA	NA	2.343
SLC44A2_401	-1.441	1.685	NA	NA	0.122
SLC44A2_422	-0.905	2.34	NA	NA	0.7175
SLC45A4_386	NA	-0.999	NA	NA	-0.999
SLC52A2_302	NA	-4.245	NA	NA	-4.245
SLC52A2_439	1.194	1.264	NA	1.257	1.23833
SLCO1A2_484	NA	NA	NA	-1.308	-1.308
SLCO3A1_331	0.855	-0.648	1.385	-0.62	0.243
SLCO4A1_60	0.448	-1.7	NA	NA	-0.626
SLCO4A1_208	NA	0.618	NA	1.625	1.1215
SLCO4A1_574	-0.992	NA	NA	NA	-0.992
SLCO5A1_119	NA	1.846	-1.952	1.167	0.353667
SLCO5A1_795	NA	NA	NA	-1.923	-1.923
SLF1_815	NA	NA	NA	1.022	1.022
SLF2_244	NA	-1.958	0.856	-2.542	-1.21467
SLFN5_362	NA	-0.786	NA	NA	-0.786
SLFN5_489	-2.298	-0.984	NA	NA	-1.641
SLFN5_495	NA	2.901	NA	NA	2.901
SLFN11_51	NA	NA	1.951	NA	1.951
SLFN11_126	NA	NA	1.041	NA	1.041
SLFN11_150	NA	NA	-1.92	-2.796	-2.358
SLFN11_260	NA	NA	0.862	0.934	0.898
SLFN11_884	NA	NA	-0.259	0.661	0.201
SLFN12_168	3.706	NA	NA	NA	3.706
SLFN12_287	NA	NA	-2.715	-3.3	-3.0075
SLIRP_48	3.08	1.108	2.764	0.862	1.9535
SLK_358	NA	NA	-4.816	-1.229	-3.0225
SLK_993	3.309	2.303	1.605	1.146	2.09075
SLK_1138	3.731	3.608	3.572	2.495	3.3515
SLK_1212	-0.568	-1.514	-1.893	-2.257	-1.558
SLMAP_10	1.503	NA	NA	NA	1.503
SLMAP_37	-1.308	-1.27	-1.238	NA	-1.272
SLMAP_48	2.33	NA	NA	NA	2.33
SLMAP_120	NA	2.849	NA	1.908	2.3785
SLMAP_227	-0.267	NA	1.788	NA	0.7605
SLMAP_286	NA	NA	NA	1.875	1.875
SLMAP_389	-2.405	-1.495	NA	-1.147	-1.68233
SLMAP_398	NA	-1.79	NA	NA	-1.79
SLMAP_503	4.608	NA	NA	NA	4.608
SLMAP_624	-3.555	NA	NA	NA	-3.555
SLMAP_627	-3.375	-1.322	NA	NA	-2.3485
SLMAP_656	1.57	NA	0.66	NA	1.115
SLMAP_768	1.253	NA	1.17	NA	1.2115
SLPI_35	NA	1.097	NA	NA	1.097
SLPI_43	-0.169	-1.057	NA	NA	-0.613
SLPI_63	NA	-0.506	NA	NA	-0.506
SLTM_426	NA	NA	1.088	0.511	0.7995
SLTM_441	0.553	-0.478	0.824	0.661	0.39
SLU7_416	1.767	0.805	NA	NA	1.286
SLU7_469	1.615	NA	NA	NA	1.615
SLX4_1109	-0.81	-2.252	NA	-0.815	-1.29233
SLX4_1269	-3.614	-1.808	NA	NA	-2.711
SLX4_1482	-4.708	NA	NA	NA	-4.708
SLX4IP_276	NA	NA	NA	-0.33	-0.33
SLX4IP_282	NA	NA	NA	-1.379	-1.379
SMAD1_57	-0.736	0.494	-1.089	NA	-0.443667
SMAD1_64	NA	NA	-0.323	0.233	-0.045
SMAD2_41	0.684	-1.191	-0.764	-1.859	-0.7825
SMAD2_70	-1.929	-1.182	-2.178	-1.609	-1.7245
SMAD2_74	NA	NA	NA	1.838	1.838
SMAD2_81	NA	NA	-4.839	-4.956	-4.8975
SMAD2_149	0.871	NA	0.988	NA	0.9295
SMAD2_161	NA	NA	NA	1.145	1.145
SMAD3_31	NA	-0.379	NA	NA	-0.379
SMAD3_64	0.244	NA	1.359	NA	0.8015
SMAD4_71	0.429	NA	1.038	0.684	0.717
SMAD4_115	1.126	1.513	1.721	1.202	1.3905
SMAD4_123	-1.005	2.315	-0.539	0.501	0.318
SMAD4_127	0.495	NA	NA	NA	0.495
SMAD4_391	0.876	NA	-1.739	-0.413	-0.425333
SMAD4_523	-1.141	0.966	-1.442	0.546	-0.26775
SMAD5_378	-1.088	NA	NA	NA	-1.088
SMAP1_36	NA	NA	NA	1.16	1.16
SMAP1_85	NA	1.298	NA	NA	1.298
SMAP2_196	-0.335	-1.663	-2.258	-2.342	-1.6495
SMARCA1_168	1.223	NA	NA	NA	1.223
SMARCA1_262	1.192	2.156	NA	NA	1.674
SMARCA1_459	1.305	NA	NA	NA	1.305
SMARCA1_991	0.928	NA	NA	NA	0.928
SMARCA2_91	NA	-0.906	-0.895	-1.583	-1.128
SMARCA2_399	NA	-0.645	1.68	-0.976	0.0196667
SMARCA2_968	NA	NA	0.347	NA	0.347
SMARCA2_1296	1.56	-0.784	-1.486	-0.868	-0.3945
SMARCA2_NA	NA	NA	-1.7	NA	-1.7
SMARCA4_423	0.598	-1.231	1.527	NA	0.298
SMARCA4_998	NA	0.439	0.214	NA	0.3265
SMARCA4_1326	0.28	-0.944	NA	-1.106	-0.59
SMARCA5_165	0.54	NA	0.127	-0.244	0.141
SMARCA5_259	1.051	NA	0.31	NA	0.6805
SMARCA5_457	0.977	NA	NA	NA	0.977
SMARCA5_519	0.717	1.656	NA	1.142	1.17167
SMARCA5_527	0.632	2.743	0.927	2.481	1.69575
SMARCA5_976	1.952	NA	0.762	-0.29	0.808
SMARCA5_1001	3.735	1.352	3.82	0.956	2.46575
SMARCAD1_445	NA	NA	1.611	NA	1.611
SMARCAD1_568	-0.955	NA	-2.338	NA	-1.6465
SMARCAD1_606	NA	1.964	NA	NA	1.964
SMARCAD1_741	0.978	NA	0.859	0.707	0.848
SMARCAD1_772	-2.202	-2.077	NA	1.286	-0.997667
SMARCAD1_861	-3.322	-1.61	-3.521	-2.07	-2.63075
SMARCAD1_951	NA	NA	NA	-1.566	-1.566
SMARCAL1_62	-1.518	-1.944	NA	-1.314	-1.592
SMARCAL1_108	-1.534	-1.669	NA	NA	-1.6015
SMARCAL1_508	-1.783	NA	-3.72	NA	-2.7515
SMARCB1_147	4.214	NA	2.509	NA	3.3615
SMARCB1_167	NA	NA	-1.138	NA	-1.138
SMARCB1_350	1.683	0.854	-3.135	-0.522	-0.28
SMARCC1_108	1.079	NA	1.138	NA	1.1085
SMARCC1_119	1.687	1.863	1.282	1.227	1.51475
SMARCC1_164	1.867	1.49	1.153	1.279	1.44725
SMARCC1_520	-2.125	1.016	-1.39	0.69	-0.45225
SMARCC2_80	1.312	1.253	1.506	0.79	1.21525
SMARCC2_91	NA	NA	1.223	0.516	0.8695
SMARCC2_136	0.74	1.546	NA	0.816	1.034
SMARCC2_145	-2.709	-0.577	-3.235	-1.013	-1.8835
SMARCC2_495	-1.578	1.201	-1.428	0.812	-0.24825
SMARCD1_282	5.474	3.86	4.864	2.562	4.19
SMARCD1_460	-1.351	-1.2	NA	-1.291	-1.28067
SMARCD1_492	-1.068	-1.661	NA	NA	-1.3645
SMARCD2_298	2.851	NA	2.769	0.989	2.203
SMARCD2_355	0.837	NA	1.543	NA	1.19
SMARCD2_365	-0.488	NA	0.302	0.667	0.160333
SMARCD2_405	NA	NA	NA	1.89	1.89
SMARCE1_274	0.847	-0.868	0.963	-0.32	0.1555
SMC1A_523	2.392	1.325	1.927	0.605	1.56225
SMC1A_556	2.302	-0.651	2.27	0.32	1.06025
SMC1A_613	1.289	1.424	NA	NA	1.3565
SMC1A_619	NA	3.032	-1.701	1.476	0.935667
SMC1A_781	3.602	NA	-1.84	2.771	1.511
SMC1A_933	3.023	1.593	3.082	0.955	2.16325
SMC1A_1073	2.402	0.814	1.764	1.028	1.502
SMC1A_1115	0.728	0.846	-0.46	0.269	0.34575
SMC1A_1180	2.042	NA	NA	-0.73	0.656
SMC1A_1210	0.991	1.714	-0.595	0.564	0.6685
SMC2_132	-0.466	-1.182	-0.829	-1.789	-1.0665
SMC2_326	-0.274	-0.247	-1.023	-0.858	-0.6005
SMC2_585	NA	NA	-0.194	-0.671	-0.4325
SMC2_630	2.908	NA	NA	1.481	2.1945
SMC2_800	-0.914	-1.437	-1.115	-1.75	-1.304
SMC2_1174	-1.467	-1.54	-1.448	-1.838	-1.57325
SMC3_650	3.177	3.682	2.469	3.152	3.12
SMC3_972	4.083	NA	3.702	2.667	3.484
SMC3_1134	4.902	NA	4.233	NA	4.5675
SMC4_110	1.264	1.38	1.605	1.156	1.35125
SMC4_190	NA	NA	NA	-1.062	-1.062
SMC4_260	NA	2.001	NA	NA	2.001
SMC4_271	-1.556	-2.609	-1.458	-3.136	-2.18975
SMC4_916	2.574	NA	4.096	1.864	2.84467
SMC5_91	-2.519	-0.737	-1.461	-2.009	-1.6815
SMC5_94	NA	-2.513	NA	NA	-2.513
SMC5_176	1.264	-0.955	NA	NA	0.1545
SMC5_213	-3.175	NA	NA	-0.967	-2.071
SMC5_229	1.16	NA	1.054	0.642	0.952
SMC5_393	NA	-0.439	-2.896	-1.351	-1.562
SMC5_417	2.04	NA	2.463	NA	2.2515
SMC5_482	NA	NA	0.817	NA	0.817
SMC5_881	NA	NA	NA	-0.98	-0.98
SMC6_346	0.998	NA	0.392	NA	0.695
SMC6_535	NA	NA	NA	2.548	2.548
SMC6_536	NA	1.698	NA	NA	1.698
SMC6_706	4.133	NA	3.87	NA	4.0015
SMC6_854	0.802	NA	-0.61	-0.646	-0.151333
SMCHD1_59	0.256	NA	-0.829	-0.35	-0.307667
SMCHD1_61	2.811	0.228	1.005	NA	1.348
SMCHD1_444	-3.861	-1.377	-2.032	-1.01	-2.07
SMCHD1_458	NA	0.948	NA	NA	0.948
SMCHD1_492	-1.144	1.362	-1.252	0.79	-0.061
SMCHD1_505	0.544	0.651	1.016	0.654	0.71625
SMCHD1_883	-0.328	NA	0.835	NA	0.2535
SMCHD1_897	-1.517	-0.434	NA	NA	-0.9755
SMCHD1_985	NA	NA	0.681	2.93	1.8055
SMCHD1_1018	0.466	NA	0.106	0.497	0.356333
SMCHD1_1235	-0.873	NA	NA	NA	-0.873
SMCHD1_1286	1.951	NA	1.075	NA	1.513
SMCHD1_1433	NA	0.615	0.337	0.363	0.438333
SMCHD1_1445	-1.402	NA	-0.727	NA	-1.0645
SMCHD1_1656	0.687	-2.044	0.672	-2.25	-0.73375
SMCHD1_1710	-0.216	0.186	0.28	NA	0.0833333
SMCHD1_1856	-1.642	NA	NA	0.858	-0.392
SMCHD1_1899	-0.623	-0.253	-1.183	-0.616	-0.66875
SMCHD1_1917	-1.36	-1.549	-2.313	NA	-1.74067
SMCHD1_1982	-1.694	-1.091	0.519	NA	-0.755333
SMCR8_350	NA	NA	-2.288	NA	-2.288
SMG1_890	0.482	NA	1.179	NA	0.8305
SMG1_1299	2.63	1.068	1.244	1.115	1.51425
SMG1_1373	0.316	1.936	-0.435	1.547	0.841
SMG1_1448	1.965	NA	2.138	-0.419	1.228
SMG1_1678	NA	NA	0.965	NA	0.965
SMG1_1842	5.445	NA	NA	0.566	3.0055
SMG1_1846	1.221	NA	NA	NA	1.221
SMG1_2396	NA	NA	0.77	NA	0.77
SMG1_2700	-3.448	-0.374	-3.776	-1.058	-2.164
SMG1_2738	0.802	1.589	-1.145	0.235	0.37025
SMG1_3072	NA	NA	-0.952	-0.21	-0.581
SMG1_3587	NA	NA	NA	-0.652	-0.652
SMG5_109	-3.2	-0.973	-2.59	-1.03	-1.94825
SMG5_174	2.113	NA	1.354	NA	1.7335
SMG7_345	-0.526	NA	-1.628	NA	-1.077
SMG7_476	0.902	NA	1.156	NA	1.029
SMG7_537	-0.306	-0.721	NA	-0.76	-0.595667
SMG8_72	NA	NA	1.249	NA	1.249
SMG8_261	-2.719	-0.699	-1.256	-0.952	-1.4065
SMG8_359	-1.923	NA	NA	NA	-1.923
SMG8_576	NA	NA	NA	0.571	0.571
SMG8_611	NA	5.099	NA	NA	5.099
SMG8_755	1.374	NA	0.678	0.613	0.888333
SMG8_861	1.244	NA	1.391	NA	1.3175
SMG9_380	-2.19	-1.421	-1.74	-1.359	-1.6775
SMIM10L1_28	NA	NA	1.575	NA	1.575
SMN1_60	-2.443	-0.426	-0.841	NA	-1.23667
SMN1_98	NA	1.43	NA	NA	1.43
SMN1_107	NA	NA	-2.337	NA	-2.337
SMN1_289	-4.072	NA	NA	NA	-4.072
SMNDC1_214	-1.511	-1.824	-1.544	-1.766	-1.66125
SMO_64	NA	NA	-0.901	NA	-0.901
SMOX_122	-2.455	-2.295	NA	NA	-2.375
SMPD2_83	1.516	1.669	NA	NA	1.5925
SMPD2_304	-1.503	NA	NA	NA	-1.503
SMPD4_68	2.948	NA	2.052	NA	2.5
SMPD4_164	0.639	-0.666	-0.642	-1.024	-0.42325
SMPD4_579	-1.85	NA	-0.626	NA	-1.238
SMPD4_698	NA	0.269	NA	NA	0.269
SMPD4_766	0.777	-0.727	NA	NA	0.025
SMPD4_776	1.629	0.523	NA	NA	1.076
SMPDL3B_177	3.264	NA	NA	NA	3.264
SMS_206	4.947	NA	NA	NA	4.947
SMS_229	2.505	NA	NA	NA	2.505
SMS_237	NA	1.31	NA	NA	1.31
SMS_248	1.868	2.61	NA	1.879	2.119
SMS_318	0.446	1.509	-2.043	NA	-0.0293333
SMS_337	-1.74	0.485	-2.151	NA	-1.13533
SMTN_296	-2.699	-1.937	-1.03	-1.501	-1.79175
SMTN_410	-1.496	-1.642	-1.424	-1.772	-1.5835
SMU1_219	1.56	3.035	2.95	2.332	2.46925
SMU1_298	0.726	0.42	0.497	-0.449	0.2985
SMU1_312	2.475	1.731	2.232	1.178	1.904
SMU1_383	2.68	2.203	2.071	1.532	2.1215
SMU1_416	0.967	1.309	0.683	0.727	0.9215
SMU1_447	NA	1.683	-0.445	0.706	0.648
SMU1_448	-0.687	NA	-1.661	0.423	-0.641667
SMURF1_152	-1.411	NA	NA	NA	-1.411
SMURF1_726	NA	-1.046	NA	NA	-1.046
SMURF2_151	-2.1	-2.545	NA	NA	-2.3225
SMURF2_293	NA	-1.571	NA	NA	-1.571
SMURF2_393	2.056	1.705	NA	NA	1.8805
SMURF2_627	NA	2.525	NA	NA	2.525
SMURF2_706	-3.421	-2.689	-3.928	-3.326	-3.341
SMURF2_743	-1.417	-1.79	NA	NA	-1.6035
SMYD2_74	-1.825	NA	NA	NA	-1.825
SMYD2_321	3.252	NA	NA	NA	3.252
SMYD3_41	1.288	0.867	1.017	0.383	0.88875
SMYD3_263	NA	2.23	NA	NA	2.23
SMYD4_152	3.444	NA	3.712	NA	3.578
SMYD4_482	NA	-2.928	NA	NA	-2.928
SMYD4_640	-1.527	-0.473	NA	-0.511	-0.837
SMYD5_70	NA	2.233	NA	NA	2.233
SMYD5_73	NA	-2.518	NA	NA	-2.518
SMYD5_101	0.147	0.917	-0.445	0.503	0.2805
SMYD5_111	NA	NA	NA	3.626	3.626
SMYD5_119	NA	-1.097	NA	NA	-1.097
SMYD5_136	2.361	2.885	NA	4.004	3.08333
SMYD5_194	-1.677	-1.555	-1.896	-2.495	-1.90575
SMYD5_376	2.04	3.723	NA	2.622	2.795
SMYD5_378	2.283	2.024	1.3	1.328	1.73375
SNAP23_112	0.704	-0.403	-0.623	-0.902	-0.306
SNAPC3_11	-2.794	-1.457	NA	NA	-2.1255
SNAPC4_333	2.301	NA	2.328	NA	2.3145
SNAPC4_687	-3.338	NA	NA	NA	-3.338
SNAPC4_759	NA	-3.647	NA	NA	-3.647
SNAPC4_1309	0.323	0.276	0.722	NA	0.440333
SNAPIN_66	-0.588	-1.702	-1.269	-1.854	-1.35325
SND1_31	1.75	-2.016	1.646	-2.27	-0.2225
SND1_96	2.623	2.822	3.01	2.793	2.812
SND1_152	2.306	1.619	0.915	0.66	1.375
SND1_296	3.305	NA	3.628	1.279	2.73733
SND1_440	3.112	2.547	2.44	2.043	2.5355
SND1_549	NA	2.689	NA	NA	2.689
SND1_560	-4.696	NA	NA	NA	-4.696
SND1_736	3.191	1.403	2.911	1.891	2.349
SNF8_108	5.433	NA	NA	NA	5.433
SNIP1_299	1.566	NA	NA	NA	1.566
SNRNP40_52	NA	0.465	NA	NA	0.465
SNRNP40_72	2.123	1.444	1.783	NA	1.78333
SNRNP40_99	NA	2.879	NA	2.098	2.4885
SNRNP40_168	0.714	1.917	NA	1.205	1.27867
SNRNP40_291	1.798	1.791	1.838	1.306	1.68325
SNRNP48_26	0.456	NA	NA	NA	0.456
SNRNP48_132	-2.413	-1.284	-2.139	-1.258	-1.7735
SNRNP48_154	NA	NA	0.497	NA	0.497
SNRNP48_292	-1.577	NA	-0.625	NA	-1.101
SNRNP70_39	-1.915	-1.033	-1.294	-1.133	-1.34375
SNRNP200_133	4.045	2.345	2.681	NA	3.02367
SNRNP200_238	-1.148	-1.052	-1.06	-1.158	-1.1045
SNRNP200_428	1.086	-0.241	1.596	NA	0.813667
SNRNP200_502	1.695	2.491	NA	1.756	1.98067
SNRNP200_516	NA	2.922	0.818	2.775	2.17167
SNRNP200_576	-0.808	-0.436	NA	NA	-0.622
SNRNP200_742	2.68	0.822	2.898	0.666	1.7665
SNRNP200_769	2.427	2.626	2.565	2.045	2.41575
SNRNP200_1127	-1.564	-0.411	-1.754	-0.29	-1.00475
SNRNP200_1278	0.449	1.923	0.325	1.855	1.138
SNRNP200_1359	-0.44	1.095	-1.051	0.574	0.0445
SNRNP200_1471	3.496	1.615	NA	NA	2.5555
SNRNP200_1580	2.307	NA	1.219	-0.638	0.962667
SNRNP200_1702	0.774	2.012	0.549	1.564	1.22475
SNRNP200_1706	1.213	1.196	1.082	0.631	1.0305
SNRNP200_2011	2.988	NA	2.735	NA	2.8615
SNRPC_6	NA	NA	NA	0.66	0.66
SNRPC_9	NA	2.294	NA	NA	2.294
SNRPD2_46	NA	0.177	NA	-0.25	-0.0365
SNRPD2_63	2.735	3.411	3.169	2.81	3.03125
SNRPD3_41	3.943	3.843	2.192	2.46	3.1095
SNRPF_66	2.227	-1.698	3.481	NA	1.33667
SNTA1_226	NA	NA	NA	-0.864	-0.864
SNTA1_400	NA	NA	1.506	NA	1.506
SNTB1_69	NA	NA	-2.901	-2.291	-2.596
SNTB2_251	1.464	NA	2.248	0.681	1.46433
SNTB2_374	-1.023	-0.767	-2.411	-1.135	-1.334
SNTB2_391	-2.123	-1.575	-1.302	-1.687	-1.67175
SNU13_30	-1.467	-1.45	-1.18	-1.604	-1.42525
SNU13_73	NA	NA	2.534	NA	2.534
SNU13_93	1.232	1.49	1.232	1.182	1.284
SNU13_102	2.819	2.83	2.384	2.434	2.61675
SNUPN_148	-0.223	NA	NA	NA	-0.223
SNUPN_199	-0.78	NA	-0.851	-0.278	-0.636333
SNURF_38	NA	NA	-3.702	NA	-3.702
SNW1_250	-0.495	-1.471	-0.577	-1.755	-1.0745
SNX1_318	2.245	0.223	NA	NA	1.234
SNX2_413	NA	0.825	1.388	1.023	1.07867
SNX4_172	1.862	1.542	1.62	0.613	1.40925
SNX4_342	1.542	0.886	1.11	NA	1.17933
SNX5_227	NA	0.82	NA	NA	0.82
SNX5_250	NA	NA	NA	1.264	1.264
SNX5_346	-1.821	0.701	NA	0.771	-0.116333
SNX5_347	-1.984	-0.19	-5.296	-0.698	-2.042
SNX5_397	4.056	-0.784	4.254	NA	2.50867
SNX6_161	1.394	NA	1.156	-0.336	0.738
SNX6_276	0.789	0.814	0.487	0.618	0.677
SNX6_359	NA	0.277	NA	NA	0.277
SNX6_360	NA	-0.345	-3.001	NA	-1.673
SNX6_410	4.464	NA	4.867	2.112	3.81433
SNX8_192	-0.768	-0.498	NA	NA	-0.633
SNX8_200	-3.818	-2.774	-4.926	-2.909	-3.60675
SNX8_442	-0.913	-1.113	NA	NA	-1.013
SNX8_463	-0.884	-0.892	NA	NA	-0.888
SNX9_427	0.258	NA	NA	NA	0.258
SNX9_502	NA	1.218	NA	NA	1.218
SNX11_159	-1.979	NA	NA	NA	-1.979
SNX13_344	2.864	2.519	NA	NA	2.6915
SNX14_593	2.97	1.919	NA	NA	2.4445
SNX18_278	NA	NA	-4.838	NA	-4.838
SNX19_91	-1.562	-1.367	NA	NA	-1.4645
SNX19_277	NA	2.08	NA	NA	2.08
SNX25_72	NA	NA	NA	0.792	0.792
SNX27_30	NA	-1.958	-1.478	-2.152	-1.86267
SNX27_354	NA	1.383	-0.57	0.744	0.519
SNX27_434	NA	1.292	NA	0.67	0.981
SNX27_519	-2.112	-1.88	-2.318	NA	-2.10333
SNX29_44	-0.973	NA	-1.02	NA	-0.9965
SNX29_121	0.574	NA	0.216	NA	0.395
SNX30_103	-0.484	-1.227	-0.845	NA	-0.852
SNX33_188	-3.014	-2.631	NA	NA	-2.8225
SNX33_232	NA	0.407	NA	NA	0.407
SOAT1_92	NA	-0.481	-1.059	NA	-0.77
SOAT1_528	-0.68	NA	NA	NA	-0.68
SOCS2_5	NA	NA	-0.234	-1.469	-0.8515
SOCS2_111	NA	NA	-1.334	-1.087	-1.2105
SOCS2_174	NA	NA	NA	-1.025	-1.025
SOCS6_54	1.76	NA	NA	NA	1.76
SOCS6_342	-3.633	-2.634	NA	NA	-3.1335
SOD1_7	2.717	4.916	4.552	3.824	4.00225
SOD1_112	3.507	1.912	NA	1.842	2.42033
SOD1_147	3.312	3.405	1.398	2.282	2.59925
SOD2_164	NA	NA	NA	1.265	1.265
SOGA1_984	-3.356	-1.963	NA	NA	-2.6595
SOGA1_992	-1.969	NA	NA	NA	-1.969
SOGA1_1068	-2.02	NA	NA	NA	-2.02
SOGA1_1196	-3.21	-2.04	NA	NA	-2.625
SOGA1_1197	-2.802	-2.019	NA	NA	-2.4105
SON_92	-1.443	-1.346	-1.891	-1.97	-1.6625
SON_2070	-0.956	-2.968	NA	-4.207	-2.71033
SON_2109	-1.407	-2.081	NA	NA	-1.744
SON_2380	0.886	NA	NA	NA	0.886
SORBS3_482	-2.223	-1.217	NA	NA	-1.72
SORBS3_521	-2.988	NA	NA	NA	-2.988
SORCS2_210	1.062	1.871	NA	NA	1.4665
SORCS2_942	1.96	0.508	NA	NA	1.234
SORD_45	NA	-2.038	-1.782	-1.931	-1.917
SORD_106	NA	0.808	-0.64	0.361	0.176333
SORD_130	0.961	1.867	NA	2.25	1.69267
SORD_140	1.395	1.775	1.656	2.194	1.755
SORD_165	3.036	2.065	2.242	NA	2.44767
SORD_242	NA	1.806	NA	NA	1.806
SORD_250	NA	4.651	NA	2.905	3.778
SORD_301	0.78	1.148	1.576	0.934	1.1095
SORD_350	2.894	2.619	2.455	2.314	2.5705
SORL1_752	NA	2.309	NA	NA	2.309
SORL1_1453	-1.347	NA	-1.14	NA	-1.2435
SORT1_86	1.348	-0.587	NA	1.17	0.643667
SORT1_257	3.449	NA	NA	NA	3.449
SORT1_448	NA	1.588	NA	NA	1.588
SORT1_556	2.642	NA	NA	NA	2.642
SORT1_651	0.999	NA	NA	NA	0.999
SORT1_723	1.066	NA	NA	NA	1.066
SORT1_740	-0.419	NA	NA	NA	-0.419
SOS1_405	-0.294	-1.84	-0.579	-1.907	-1.155
SOST_134	-3.007	NA	-3.531	-2.834	-3.124
SOWAHB_15	4.604	NA	NA	NA	4.604
SOWAHB_105	NA	1.474	NA	NA	1.474
SOWAHB_187	-2.246	-1.73	NA	NA	-1.988
SOWAHC_84	-0.681	-1.383	NA	NA	-1.032
SOWAHC_221	-2.124	-1.393	NA	NA	-1.7585
SOX2_265	NA	NA	-2.082	-2.038	-2.06
SOX9_72	-3.462	-1.433	NA	NA	-2.4475
SOX12_33	NA	NA	-1.915	NA	-1.915
SOX13_22	NA	-2.317	NA	NA	-2.317
SOX13_75	NA	-1.313	NA	NA	-1.313
SOX13_318	-3.334	-1.888	NA	NA	-2.611
SOX13_501	-2.097	-1.453	NA	NA	-1.775
SOX15_190	-2.183	-1.709	NA	NA	-1.946
SP1_68	-1.123	-2.352	-1.589	-2.121	-1.79625
SP1_604	1.848	2.809	NA	1.666	2.10767
SP1_606	3.564	2.274	1.65	1.116	2.151
SP1_609	2.496	3.345	NA	2.024	2.62167
SP1_628	-1.116	3.073	NA	2.742	1.56633
SP1_633	-1.89	2.661	NA	2.324	1.03167
SP1_688	NA	3.212	NA	2.521	2.8665
SP1_691	NA	3.098	NA	2.506	2.802
SP1_755	NA	-2.038	-3.169	NA	-2.6035
SP2_384	NA	-0.731	-1.017	-0.526	-0.758
SP2_562	NA	-0.78	NA	2.782	1.001
SP3_600	2.769	2.473	1.471	1.171	1.971
SP3_602	3.717	NA	1.732	NA	2.7245
SP3_605	1.328	2.793	1.081	2.022	1.806
SP3_658	NA	NA	NA	2.737	2.737
SP4_55	-1.182	-2.672	-1.402	-2.937	-2.04825
SP4_625	NA	1.536	2.473	1.691	1.9
SP4_627	NA	NA	1.965	0.633	1.299
SP4_630	NA	1.571	NA	2.609	2.09
SP4_649	NA	NA	NA	0.641	0.641
SP4_654	NA	NA	NA	1.921	1.921
SP6_78	NA	-0.489	NA	NA	-0.489
SP6_228	NA	2.501	NA	NA	2.501
SP6_230	NA	2.402	NA	NA	2.402
SP6_233	-2.403	NA	NA	NA	-2.403
SP6_243	-1.966	-0.784	NA	NA	-1.375
SP100_96	-1.254	-0.441	-1.408	NA	-1.03433
SP100_248	NA	-2.296	NA	NA	-2.296
SP100_289	-4.699	-3.375	NA	-0.785	-2.953
SP100_309	-3.388	-2.031	-2.387	-1.528	-2.3335
SP100_468	-4.701	NA	NA	NA	-4.701
SP100_661	NA	NA	1.969	0.999	1.484
SP110_283	-1.235	-0.9	NA	-0.887	-1.00733
SP110_327	-0.974	NA	NA	NA	-0.974
SP110_435	NA	-0.73	NA	NA	-0.73
SP140L_191	-0.967	-0.862	-0.676	NA	-0.835
SPAG1_380	NA	NA	-0.535	NA	-0.535
SPAG1_496	NA	1.643	NA	NA	1.643
SPAG1_503	-0.886	1.317	NA	NA	0.2155
SPAG1_506	NA	1.726	NA	NA	1.726
SPAG1_552	0.341	-1.559	-0.843	-0.405	-0.6165
SPAG1_657	-2.624	-1.543	NA	NA	-2.0835
SPAG1_680	NA	-0.933	NA	NA	-0.933
SPAG1_825	1.849	NA	NA	NA	1.849
SPAG5_46	-3.254	NA	-1.613	NA	-2.4335
SPAG5_54	-4.232	-2.149	NA	-1.101	-2.494
SPAG5_177	NA	-1.474	NA	NA	-1.474
SPAG5_382	-1.437	-1.858	-0.117	NA	-1.13733
SPAG5_544	-2.018	-1.345	NA	NA	-1.6815
SPAG5_545	NA	NA	-3.171	-1.098	-2.1345
SPAG5_546	-1.573	NA	NA	NA	-1.573
SPAG5_704	4.124	1.537	NA	NA	2.8305
SPAG5_1003	-2.365	-0.742	NA	NA	-1.5535
SPAG5_1035	-2.335	-2.304	-1.843	-2.807	-2.32225
SPAG5_1182	1.035	NA	0.342	-1.101	0.092
SPAG7_191	-3.345	-1.82	-2.598	-1.884	-2.41175
SPAG9_429	3.648	NA	NA	NA	3.648
SPAG9_675	3.302	2.221	4.372	NA	3.29833
SPAG9_1038	NA	NA	0.638	NA	0.638
SPAG9_1141	-1.949	-1.983	NA	NA	-1.966
SPAG17_2108	0.894	NA	NA	NA	0.894
SPAM1_60	1.296	NA	NA	NA	1.296
SPANXB1_16	NA	0.662	NA	NA	0.662
SPAST_171	1.378	-0.386	-0.506	-0.613	-0.03175
SPAST_220	-1.813	-4.24	-1.546	-2.206	-2.45125
SPATA2_41	-3.16	-2.111	-3.578	-2.178	-2.75675
SPATA2_207	1.425	NA	NA	NA	1.425
SPATA2L_26	NA	NA	-0.711	NA	-0.711
SPATA5_27	-0.761	-1.828	NA	-1.882	-1.49033
SPATA5_81	-0.328	NA	0.621	-0.835	-0.180667
SPATA5_181	-0.615	0.327	NA	NA	-0.144
SPATA5_291	-3.195	-2.478	-1.573	-2.266	-2.378
SPATA5_318	-3.093	-2.313	-1.315	-1.855	-2.144
SPATA5_574	-1.607	0.437	-2.364	0.7	-0.7085
SPATA5_672	-1.127	-1.021	-0.647	-0.996	-0.94775
SPATA5L1_57	NA	1.42	1.006	NA	1.213
SPATA5L1_59	0.695	1.769	0.436	1.678	1.1445
SPATA5L1_78	NA	0.889	NA	1.584	1.2365
SPATA5L1_104	0.359	NA	0.736	0.389	0.494667
SPATA5L1_309	-0.345	-0.982	-1.08	-0.594	-0.75025
SPATA5L1_509	-2.592	-1.229	-2.07	-1.19	-1.77025
SPATA5L1_580	-1.617	-1.068	-1.65	-1.196	-1.38275
SPATA5L1_696	NA	-0.393	NA	NA	-0.393
SPATA5L1_732	-2.282	-1.954	-0.917	-1.912	-1.76625
SPATA7_20	NA	NA	-0.649	NA	-0.649
SPATA20_734	-0.917	-4.233	NA	NA	-2.575
SPATA21_88	3.121	NA	NA	NA	3.121
SPATA31D1_1531	NA	-2.061	NA	NA	-2.061
SPATA33_101	-1.827	-1.209	-3.501	-1.724	-2.06525
SPATC1L_162	-0.829	NA	NA	NA	-0.829
SPATS2_61	-3.081	-3.396	-4.568	-3.019	-3.516
SPATS2_248	0.616	NA	NA	NA	0.616
SPATS2_356	1.409	-0.616	1.868	-0.4	0.56525
SPATS2_384	-2.023	NA	NA	NA	-2.023
SPATS2L_111	NA	-0.291	NA	NA	-0.291
SPATS2L_185	-0.799	-0.933	-0.575	-0.488	-0.69875
SPATS2L_231	1.329	1.093	2.043	NA	1.48833
SPATS2L_339	0.854	-0.494	0.621	-1.15	-0.04225
SPATS2L_351	1.285	1.323	NA	NA	1.304
SPATS2L_367	-1.567	-1.269	-1.186	-1.415	-1.35925
SPATS2L_533	-2.764	-1.998	-1.592	-2.956	-2.3275
SPATS2L_536	-2.628	-1.854	-1.201	-1.251	-1.7335
SPC24_155	NA	NA	NA	-0.788	-0.788
SPC25_27	-0.476	-1.371	-0.826	-2.153	-1.2065
SPCS2_17	-2.94	NA	-0.623	NA	-1.7815
SPCS2_26	-2.152	NA	-0.559	0.418	-0.764333
SPDL1_78	NA	-1.352	NA	NA	-1.352
SPDL1_416	-0.795	-0.931	-1.405	NA	-1.04367
SPDL1_467	-2.948	-2.412	NA	NA	-2.68
SPDL1_490	NA	-0.544	NA	NA	-0.544
SPDL1_602	NA	-1.432	NA	NA	-1.432
SPECC1_355	-1.449	-2.245	NA	NA	-1.847
SPECC1_470	NA	-1.441	NA	NA	-1.441
SPECC1_493	-2.439	-1.606	-3.002	-2.216	-2.31575
SPECC1_578	NA	1.223	NA	NA	1.223
SPECC1_598	NA	0.858	NA	NA	0.858
SPECC1_633	1.308	NA	NA	NA	1.308
SPECC1_740	-1.144	-1.517	NA	NA	-1.3305
SPECC1_805	-0.898	NA	NA	NA	-0.898
SPEG_607	NA	-1.398	NA	NA	-1.398
SPEN_518	-4.718	NA	NA	NA	-4.718
SPEN_598	1.492	-0.57	NA	-0.91	0.004
SPEN_877	-1.437	-0.559	-0.573	-1.773	-1.0855
SPEN_1066	-2.075	-1.705	-2.515	NA	-2.09833
SPEN_1134	-1.611	-2.266	-0.636	-2.378	-1.72275
SPEN_1238	-3.083	-2.137	NA	NA	-2.61
SPG7_353	-0.32	-1.42	-0.525	-1.28	-0.88625
SPG7_403	2.232	1.227	NA	1.317	1.592
SPG7_525	5.474	NA	3.586	NA	4.53
SPG7_627	1.312	NA	1.061	NA	1.1865
SPG11_526	-2.111	-0.626	-3.085	-1.444	-1.8165
SPG11_1424	-1.426	NA	NA	NA	-1.426
SPG11_1996	-0.324	-0.549	NA	NA	-0.4365
SPG11_2291	-2.28	NA	-0.559	NA	-1.4195
SPG20_405	3.237	NA	NA	NA	3.237
SPG20_499	-2.508	-2.608	NA	NA	-2.558
SPG20_504	-4.124	-1.87	NA	NA	-2.997
SPG20_562	-2.169	-0.352	NA	NA	-1.2605
SPG21_204	1.289	2.19	0.723	1.376	1.3945
SPG21_260	NA	NA	-0.655	NA	-0.655
SPHK2_159	1.684	NA	NA	NA	1.684
SPHK2_200	NA	NA	0.963	NA	0.963
SPHK2_309	NA	NA	2.909	NA	2.909
SPHKAP_259	NA	-2.201	-4.079	NA	-3.14
SPHKAP_718	3.304	NA	NA	NA	3.304
SPICE1_377	NA	-3.073	1.087	NA	-0.993
SPICE1_453	-2.029	-1.165	-0.902	-1.787	-1.47075
SPICE1_796	-2.74	-3.279	NA	NA	-3.0095
SPICE1_818	-4.706	NA	-1.445	NA	-3.0755
SPIDR_80	NA	NA	0.405	NA	0.405
SPIDR_376	NA	NA	-2.183	NA	-2.183
SPIN1_96	4.096	NA	NA	NA	4.096
SPINT1_250	1.329	0.829	NA	NA	1.079
SPINT1_283	-0.775	NA	NA	NA	-0.775
SPINT1_331	-2.464	-2.969	NA	NA	-2.7165
SPINT1_335	-4.716	NA	NA	NA	-4.716
SPINT2_38	NA	1.534	NA	NA	1.534
SPINT2_88	1.366	NA	NA	NA	1.366
SPIRE2_388	-2.369	NA	NA	NA	-2.369
SPNS2_40	-1.579	-1.412	NA	NA	-1.4955
SPNS2_80	-0.407	-0.468	NA	NA	-0.4375
SPOCD1_1144	-1.689	-1.405	NA	NA	-1.547
SPOP_202	NA	0.95	NA	NA	0.95
SPOP_203	NA	1.149	-2.393	0.489	-0.251667
SPOP_361	-0.433	-0.904	-0.148	-1.232	-0.67925
SPOPL_379	-0.751	-1.016	NA	NA	-0.8835
SPOUT1_10	NA	-1.437	NA	-0.492	-0.9645
SPOUT1_108	NA	3.389	NA	NA	3.389
SPOUT1_139	NA	-0.457	-0.244	-0.886	-0.529
SPOUT1_151	NA	NA	-0.634	NA	-0.634
SPOUT1_239	-1.632	-0.892	-1.631	-1.033	-1.297
SPPL2A_95	1.057	NA	NA	NA	1.057
SPPL3_297	-2.179	NA	NA	NA	-2.179
SPR_10	2.405	2.436	2.351	1.721	2.22825
SPR_159	-1.832	-1.371	-2.254	-2.083	-1.885
SPR_171	1.939	NA	1.761	NA	1.85
SPR_234	NA	-2.499	-0.826	-3.217	-2.18067
SPRED1_296	NA	NA	NA	-0.959	-0.959
SPRED3_300	NA	1.87	NA	NA	1.87
SPRY1_181	NA	-0.839	NA	NA	-0.839
SPRY1_305	-2.632	NA	NA	NA	-2.632
SPRY4_138	-0.94	NA	NA	NA	-0.94
SPRY4_159	NA	-0.53	NA	NA	-0.53
SPRY4_283	-1.36	NA	NA	NA	-1.36
SPRYD3_229	-0.915	-0.429	-0.731	-0.371	-0.6115
SPRYD3_429	2.129	2.099	1.541	0.926	1.67375
SPRYD4_114	3.517	2.172	NA	0.768	2.15233
SPRYD7_49	NA	1.033	NA	NA	1.033
SPRYD7_54	-1.197	NA	NA	NA	-1.197
SPSB3_239	NA	NA	0.57	NA	0.57
SPSB3_321	NA	NA	2.112	-0.252	0.93
SPSB3_347	NA	-4.155	NA	NA	-4.155
SPTAN1_315	2.153	-1.255	1.132	-1.948	0.0205
SPTAN1_466	1.865	0.691	0.519	NA	1.025
SPTAN1_956	1.574	1.133	0.76	0.796	1.06575
SPTAN1_1314	2.568	1.65	1.798	0.963	1.74475
SPTAN1_1444	NA	NA	NA	-0.374	-0.374
SPTAN1_1454	NA	NA	NA	4.417	4.417
SPTAN1_1622	2.372	1.653	1.21	1.267	1.6255
SPTAN1_1930	1.764	NA	1.091	-0.275	0.86
SPTAN1_2120	2.235	3.093	0.899	2.007	2.0585
SPTAN1_2233	0.222	-0.429	-2.056	-1.592	-0.96375
SPTAN1_2441	2.31	0.486	1.817	0.358	1.24275
SPTBN1_604	0.672	NA	-0.416	-0.538	-0.094
SPTBN1_861	5.456	NA	NA	NA	5.456
SPTBN1_964	2.742	2.237	1.331	2.231	2.13525
SPTBN1_1284	5.217	2.919	4.099	2.508	3.68575
SPTBN1_1389	NA	NA	-1.483	-1.122	-1.3025
SPTBN1_1900	1.506	0.38	1.152	NA	1.01267
SPTBN1_1970	0.984	NA	NA	-0.397	0.2935
SPTBN1_2262	3.944	1.181	2.656	NA	2.59367
SPTBN2_231	-1.103	-1.486	NA	NA	-1.2945
SPTBN2_598	0.492	NA	NA	NA	0.492
SPTBN2_607	-1.052	-0.354	NA	NA	-0.703
SPTBN2_627	2.793	NA	NA	NA	2.793
SPTBN2_967	NA	2.206	NA	NA	2.206
SPTBN2_1140	0.599	-0.695	NA	NA	-0.048
SPTBN2_1287	2.857	NA	NA	NA	2.857
SPTBN2_1474	NA	-2.697	NA	NA	-2.697
SPTBN2_1843	-2.491	0.997	NA	NA	-0.747
SPTBN2_1966	1.791	NA	NA	NA	1.791
SPTBN2_2030	-1.204	-1.578	NA	NA	-1.391
SPTBN2_2043	-0.408	-0.758	NA	NA	-0.583
SPTBN2_2070	-1.468	1.161	NA	NA	-0.1535
SPTBN5_3561	NA	NA	-0.655	NA	-0.655
SPTLC1_100	NA	0.977	NA	NA	0.977
SPTLC1_133	-1.145	-0.253	-0.797	-0.381	-0.644
SPTLC1_192	1.001	1.363	NA	NA	1.182
SPTLC1_370	2.594	-0.444	2.107	-0.971	0.8215
SPTLC1_419	3.18	-0.187	1.903	-0.465	1.10775
SPTLC1_438	-3.272	-2.431	-2.838	-2.61	-2.78775
SPTLC2_8	-1.385	-1.503	NA	-1.325	-1.40433
SPTLC2_9	-1.763	-1.131	NA	NA	-1.447
SPTLC2_10	-1.561	-1.598	-0.641	NA	-1.26667
SPTLC2_19	-1.326	-1.931	-0.431	-1.372	-1.265
SPTLC2_99	-4.718	NA	NA	NA	-4.718
SPTLC2_139	-0.301	NA	NA	0.837	0.268
SPTLC2_188	NA	-0.725	NA	-0.631	-0.678
SPTLC2_204	1.124	1.728	NA	1.808	1.55333
SPTLC2_425	0.373	1.599	NA	1.361	1.111
SPTLC2_511	2.1	0.408	3.158	NA	1.88867
SPTY2D1_433	-0.638	-1.474	NA	NA	-1.056
SPTY2D1_535	-0.671	-1.983	-0.297	-1.896	-1.21175
SPZ1_406	NA	NA	-2.355	NA	-2.355
SQRDL_127	1.945	1.41	NA	NA	1.6775
SQRDL_201	0.849	NA	1.512	-0.619	0.580667
SQRDL_337	0.846	0.357	NA	-0.76	0.147667
SQRDL_379	0.685	0.587	0.346	NA	0.539333
SQSTM1_26	-3.24	-0.922	-4.687	-0.974	-2.45575
SQSTM1_27	-2.491	-0.297	-2.654	-1.001	-1.61075
SQSTM1_44	0.424	0.187	NA	NA	0.3055
SQSTM1_113	-4.565	-0.858	NA	NA	-2.7115
SQSTM1_128	-0.905	NA	NA	NA	-0.905
SQSTM1_131	-3.7	-1.504	-4.428	-2.159	-2.94775
SQSTM1_142	-0.427	0.938	NA	0.771	0.427333
SQSTM1_145	-0.667	0.821	NA	NA	0.077
SQSTM1_151	-2.563	-1.076	NA	NA	-1.8195
SQSTM1_154	0.259	NA	NA	NA	0.259
SQSTM1_289	-4.267	NA	NA	NA	-4.267
SQSTM1_290	-4.663	NA	NA	NA	-4.663
SRA1_134	0.601	2.157	NA	1.106	1.288
SRBD1_120	-0.876	-1.098	NA	-0.459	-0.811
SRBD1_165	NA	-0.491	0.522	NA	0.0155
SRBD1_229	3.245	NA	2.487	NA	2.866
SRBD1_294	-3.229	-2.118	-3.013	-2.584	-2.736
SRBD1_397	-0.838	NA	-0.927	NA	-0.8825
SRBD1_466	0.797	NA	NA	NA	0.797
SRBD1_502	-0.458	NA	-0.431	-0.441	-0.443333
SRBD1_571	NA	-1.98	-3.575	NA	-2.7775
SRBD1_762	1.302	NA	1.726	NA	1.514
SRBD1_777	1.1	NA	NA	NA	1.1
SRBD1_912	-1.07	-2.251	-2.199	-2.691	-2.05275
SRC_188	3.326	NA	NA	NA	3.326
SRC_248	0.329	0.751	NA	NA	0.54
SRC_280	-4.712	-2.019	NA	NA	-3.3655
SRCIN1_614	NA	-0.722	NA	NA	-0.722
SRCIN1_950	-1.071	-1.327	NA	NA	-1.199
SRD5A3_57	-2.593	-2.61	-1.52	-2.74	-2.36575
SRD5A3_66	-0.249	-0.698	NA	NA	-0.4735
SRD5A3_238	-0.762	-1.448	-1.926	-2.112	-1.562
SREBF1_656	-1.467	-1.583	-1.235	-1.663	-1.487
SREBF1_898	-1.302	-0.921	-0.424	-0.937	-0.896
SREBF1_932	-1.158	NA	NA	NA	-1.158
SREBF1_945	NA	-0.673	-0.756	NA	-0.7145
SREBF2_1088	1.422	NA	1.205	NA	1.3135
SREK1_610	NA	NA	-2.232	-1.214	-1.723
SRGAP1_34	0.725	NA	NA	NA	0.725
SRGAP1_526	3.342	NA	NA	NA	3.342
SRGAP1_1083	NA	-0.695	NA	NA	-0.695
SRGAP2C_205	NA	NA	-0.896	-1.066	-0.981
SRI_57	0.889	1.892	-1.279	NA	0.500667
SRI_75	0.982	NA	-1.325	NA	-0.1715
SRI_162	0.905	1.335	-1.726	NA	0.171333
SRI_163	0.917	0.585	-1.904	NA	-0.134
SRI_194	NA	2.596	NA	NA	2.596
SRM_25	1.322	-1.181	1.083	-1.168	0.014
SRM_204	1.167	2.905	-0.771	1.743	1.261
SRM_205	NA	NA	NA	1.825	1.825
SRM_209	-1	1.239	-1.988	1.319	-0.1075
SRM_224	NA	-1.242	NA	NA	-1.242
SRP9_39	-0.385	1.037	-0.558	0.586	0.17
SRP9_48	-2.109	-1.055	-3.449	-1.853	-2.1165
SRP14_56	2.827	1.064	1.046	1.574	1.62775
SRP19_53	5.437	4.709	5.323	3.079	4.637
SRP19_94	3.97	3.193	3.333	2.767	3.31575
SRP54_36	3.841	NA	2.628	NA	3.2345
SRP54_118	1.005	NA	1.225	NA	1.115
SRP54_133	1.746	NA	NA	-0.374	0.686
SRP54_136	NA	1.583	NA	1.075	1.329
SRP68_173	1.953	1.781	1.189	0.776	1.42475
SRP68_247	1.912	1.292	1.391	0.632	1.30675
SRP68_344	3.853	NA	3.472	-1.221	2.03467
SRP68_562	0.146	-0.535	-1.039	-0.946	-0.5935
SRP72_50	2.023	3.125	1.535	2.538	2.30525
SRP72_54	0.718	1.77	NA	1.669	1.38567
SRP72_87	2.734	3.743	2.655	2.764	2.974
SRP72_128	2.579	2.093	2.043	0.846	1.89025
SRP72_179	NA	2.113	NA	NA	2.113
SRP72_206	2.63	NA	3.253	NA	2.9415
SRP72_323	1.8	0.894	1.617	0.415	1.1815
SRP72_349	1.851	-0.82	1.242	-1.352	0.23025
SRPK1_188	-0.278	NA	-0.811	-0.626	-0.571667
SRPK1_356	1.841	-1.642	NA	NA	0.0995
SRPK1_455	1.334	0.504	NA	-1.019	0.273
SRPK1_647	2.331	1.733	1.962	1.149	1.79375
SRPK2_320	1.416	NA	NA	-0.994	0.211
SRPK2_680	1.122	1.08	1.408	NA	1.20333
SRPRA_17	NA	NA	NA	-0.921	-0.921
SRPRA_25	0.791	1.014	NA	0.592	0.799
SRPRA_295	NA	-1.727	NA	NA	-1.727
SRPRA_363	5.172	1.664	4.095	NA	3.64367
SRPRA_424	0.907	1.496	0.662	0.726	0.94775
SRPRA_621	NA	-1.958	5.34	-2.973	0.136333
SRPRB_73	-0.52	0.351	-1.269	0.15	-0.322
SRPRB_100	-0.452	0.306	-0.913	NA	-0.353
SRPRB_179	1.045	0.516	1.23	0.484	0.81875
SRPRB_246	2.521	1.246	1.702	1.072	1.63525
SRR_113	-3.616	-2.222	-3.194	-1.629	-2.66525
SRR_217	NA	-0.235	-1.237	-0.791	-0.754333
SRR_269	-1.95	-3.409	NA	-1.723	-2.36067
SRRD_137	-1.019	NA	-2.16	-1.313	-1.49733
SRRD_152	-2.575	NA	-4.071	-2.606	-3.084
SRRM1_33	1.997	0.415	1.158	NA	1.19
SRRM2_785	-2.319	-1.66	-1.878	-1.742	-1.89975
SRRM2_872	-2.927	-2.404	-1.784	-2.008	-2.28075
SRRM2_956	-2.804	-3.805	-3.336	-4.953	-3.7245
SRRM2_1016	-2.794	-1.945	-2.508	-1.747	-2.2485
SRRM2_1029	-3.248	-2.019	-2.322	-1.954	-2.38575
SRRM2_1036	-2.579	-2.03	-1.979	-2.164	-2.188
SRRM2_1480	-1.788	-1.517	-1.444	-0.623	-1.343
SRRM2_1509	NA	-2.015	NA	NA	-2.015
SRRM2_2116	-3.674	-2.727	-0.907	-2.135	-2.36075
SRRM2_2130	-1.625	-2.526	NA	-2.151	-2.10067
SRRT_412	-2.102	-0.88	NA	-0.966	-1.316
SRRT_421	0.795	0.218	0.325	-0.461	0.21925
SRRT_441	1.705	-1.01	1.148	-1.424	0.10475
SRRT_479	-1.073	NA	-0.946	-1.161	-1.06
SRRT_490	-0.681	1.069	-0.927	0.364	-0.04375
SRRT_628	NA	2.201	NA	NA	2.201
SRRT_640	-0.995	1.767	NA	1.347	0.706333
SRRT_715	NA	0.967	-0.273	0.261	0.318333
SRSF1_16	2.085	2.622	1.632	2.059	2.0995
SRSF1_148	2.447	3.491	0.746	1.953	2.15925
SRSF3_6	-2.995	NA	-3.138	-0.493	-2.20867
SRSF3_10	-0.466	1.288	-0.677	0.853	0.2495
SRSF3_72	NA	1.638	NA	1.663	1.6505
SRSF3_74	NA	1.277	-0.89	0.319	0.235333
SRSF4_61	NA	NA	NA	1.821	1.821
SRSF4_115	0.814	NA	0.612	-0.331	0.365
SRSF5_63	3.419	3.131	0.537	NA	2.36233
SRSF6_61	2.278	3.693	NA	2.898	2.95633
SRSF6_121	0.825	0.282	0.691	NA	0.599333
SRSF7_73	2.817	2.243	2.372	2.232	2.416
SRSF7_106	2.613	3.536	NA	1.862	2.67033
SRSF7_109	1.845	3.171	NA	1.71	2.242
SRSF8_141	-4.708	NA	-5.298	NA	-5.003
SRSF9_80	-2.134	0.143	-1.987	-0.398	-1.094
SRSF9_138	-0.905	2.357	-2.087	1.358	0.18075
SRSF10_77	2.449	1.414	3.015	NA	2.29267
SRSF11_455	-0.387	-0.719	-1.469	-1.281	-0.964
SRXN1_99	-1.378	-1.504	-1.95	-1.63	-1.6155
SS18_34	NA	NA	NA	0.473	0.473
SS18L1_47	NA	NA	-2.724	-0.466	-1.595
SSB_232	NA	NA	NA	1.836	1.836
SSB_245	-0.542	NA	-0.848	-1.233	-0.874333
SSBP2_82	NA	NA	-3.351	-0.545	-1.948
SSBP3_80	NA	NA	-3.271	-0.696	-1.9835
SSBP4_81	-3.362	-1.205	-3.082	-1.165	-2.2035
SSFA2_85	-2.755	-2.656	NA	NA	-2.7055
SSFA2_305	NA	-0.852	NA	NA	-0.852
SSFA2_599	-2.469	-1.605	NA	NA	-2.037
SSFA2_673	NA	-2.702	NA	NA	-2.702
SSFA2_703	-2.882	-2.432	NA	NA	-2.657
SSFA2_766	-1.276	-0.94	NA	NA	-1.108
SSFA2_823	-4.068	-1.968	NA	NA	-3.018
SSFA2_901	-1.376	-1.739	NA	NA	-1.5575
SSFA2_1051	NA	-1.965	NA	NA	-1.965
SSH1_564	-0.615	NA	NA	NA	-0.615
SSH1_626	-0.871	-0.948	NA	NA	-0.9095
SSH2_687	-1.66	-1.29	NA	-0.869	-1.273
SSH2_1054	NA	-2.137	-1.776	-2.383	-2.09867
SSH2_1210	-1.14	-0.941	-1.156	NA	-1.079
SSH3_413	1.479	0.741	NA	NA	1.11
SSH3_434	NA	0.252	NA	NA	0.252
SSH3_634	NA	-0.55	NA	NA	-0.55
SSNA1_18	-3.163	-1.789	-4.335	-3.38	-3.16675
SSRP1_103	0.81	-0.763	1.235	NA	0.427333
SSRP1_200	0.293	0.762	0.352	0.981	0.597
SSRP1_207	NA	0.563	NA	0.471	0.517
SSRP1_340	-0.278	1.05	-1.063	0.836	0.13625
SSRP1_343	0.579	1.752	1.214	1.292	1.20925
SSSCA1_53	-3.799	-1.561	-4.769	-1.997	-3.0315
SSSCA1_56	NA	2.933	NA	2.23	2.5815
SSSCA1_70	-4.702	1.498	-4.873	1.469	-1.652
SSSCA1_73	-4.717	1.62	NA	0.988	-0.703
SSSCA1_125	-3.937	-1.127	-2.592	-0.476	-2.033
SSSCA1_152	-4.096	0.32	-4.682	NA	-2.81933
SSSCA1_187	0.895	-0.709	0.742	NA	0.309333
SSTR3_245	NA	NA	-1.395	-0.522	-0.9585
SSU72_12	3.584	2.808	3.167	2.228	2.94675
SSU72_101	0.765	-0.534	-0.684	-1.793	-0.5615
SSU72_111	3.359	4.058	1.036	2.95	2.85075
SSU72_192	1.699	2.422	1.4	1.979	1.875
SSX2IP_164	-1.905	-0.651	NA	NA	-1.278
SSX2IP_423	-2.081	NA	NA	NA	-2.081
SSX2IP_547	-2.509	-1.989	NA	NA	-2.249
ST3GAL3_86	NA	NA	NA	-1.342	-1.342
ST3GAL5_8	NA	-4.223	NA	-2.705	-3.464
ST5_307	NA	-1.046	NA	NA	-1.046
ST5_797	NA	1.538	NA	NA	1.538
ST7_133	0.485	NA	NA	NA	0.485
ST8SIA2_184	NA	NA	2.334	NA	2.334
ST8SIA4_156	1.048	NA	NA	NA	1.048
ST13_16	1.736	-0.738	0.735	-1.546	0.04675
ST13_171	NA	2.06	-1.977	0.887	0.323333
ST13_209	NA	2.068	-0.578	1.574	1.02133
ST14_214	1.07	NA	NA	NA	1.07
ST14_410	1.147	2.015	NA	NA	1.581
ST14_544	-2.416	-1.295	NA	NA	-1.8555
ST14_550	NA	-2.515	NA	NA	-2.515
ST14_559	-1.948	-1.701	NA	NA	-1.8245
ST14_567	-1.267	-1.657	NA	NA	-1.462
ST14_574	-2.44	NA	NA	NA	-2.44
ST14_579	-2.289	NA	NA	NA	-2.289
ST14_830	-0.516	-0.482	NA	NA	-0.499
ST18_34	NA	2.65	NA	NA	2.65
STAC3_106	NA	NA	-3.891	NA	-3.891
STAC3_164	NA	NA	-2.702	NA	-2.702
STAG1_127	1.621	NA	NA	NA	1.621
STAG1_179	NA	NA	-0.881	NA	-0.881
STAG1_636	NA	NA	1.277	NA	1.277
STAG1_644	NA	NA	1.211	NA	1.211
STAG1_716	NA	NA	1.893	NA	1.893
STAG2_176	NA	NA	-0.449	-0.768	-0.6085
STAG2_347	1.517	NA	2.23	NA	1.8735
STAG2_535	0.312	0.983	0.987	0.731	0.75325
STAG2_632	2.079	0.332	1.06	NA	1.157
STAG2_711	NA	-0.465	0.458	-0.447	-0.151333
STAM_46	-1.67	0.362	-2.617	NA	-1.30833
STAMBP_264	-0.591	NA	-0.926	NA	-0.7585
STAMBP_282	NA	NA	0.985	2.277	1.631
STAMBP_286	NA	NA	1.203	2.031	1.617
STAMBP_390	2.086	2.03	1.351	1.699	1.7915
STAMBPL1_38	NA	-0.898	-1.577	NA	-1.2375
STAMBPL1_294	0.844	3.101	NA	NA	1.9725
STAP2_153	NA	0.928	NA	NA	0.928
STARD3_291	-1.245	1.431	-3.63	NA	-1.148
STARD3_317	NA	NA	2.233	1.5	1.8665
STARD3_400	NA	2.084	NA	0.546	1.315
STARD7_302	-3.29	-2.671	-1.647	-2.906	-2.6285
STARD7_362	-2.288	-1.222	-2.073	-1.156	-1.68475
STARD10_37	-0.67	NA	NA	NA	-0.67
STARD10_181	1.8	2.272	NA	NA	2.036
STARD10_219	3.473	NA	NA	NA	3.473
STARD13_1090	-0.124	0.982	NA	NA	0.429
STAT1_108	5.37	NA	NA	NA	5.37
STAT1_155	-1.727	-2.053	-2.94	-2.487	-2.30175
STAT1_174	0.754	-0.724	-1.173	-1.33	-0.61825
STAT1_492	-3.589	-1.976	-3.53	-2.291	-2.8465
STAT2_74	NA	-0.688	-1.811	-0.946	-1.14833
STAT2_174	NA	NA	0.453	0.564	0.5085
STAT2_323	NA	NA	NA	0.515	0.515
STAT2_529	NA	NA	-1.37	-1.693	-1.5315
STAT2_676	0.537	-0.567	0.76	-0.378	0.088
STAT3_108	4.13	1.135	4.252	1.008	2.63125
STAT3_259	-3.634	-4.228	-4.201	-2.732	-3.69875
STAT3_328	NA	0.68	NA	NA	0.68
STAT3_542	-0.868	NA	-1.076	-0.416	-0.786667
STAT3_687	0.852	-0.367	0.513	-0.876	0.0305
STAT3_712	-2.949	-2.853	0.825	-1.088	-1.51625
STAT3_718	-1.852	NA	-0.764	NA	-1.308
STAT5B_688	-1.296	-0.949	-1.224	-1.029	-1.1245
STAT6_272	2.027	NA	NA	NA	2.027
STAT6_356	NA	NA	-2.313	NA	-2.313
STAT6_452	NA	NA	0.676	NA	0.676
STAU1_81	-0.712	NA	-0.583	-2.399	-1.23133
STAU1_574	-3.269	-2.131	-1.012	-1.363	-1.94375
STAU2_11	NA	NA	2.123	NA	2.123
STAU2_108	-2.26	-1.434	NA	-1.034	-1.576
STAU2_459	-0.721	-1.525	-0.683	-1.304	-1.05825
STAU2_531	-1.725	-1.118	NA	-1.579	-1.474
STBD1_108	-0.723	-0.876	-0.28	-0.788	-0.66675
STBD1_168	-0.907	-2.336	NA	-2.433	-1.892
STBD1_337	NA	NA	2.421	NA	2.421
STC2_146	-1.172	-1.161	NA	NA	-1.1665
STEAP1_336	NA	-0.964	NA	NA	-0.964
STEAP3_100	NA	0.905	NA	NA	0.905
STEAP3_140	0.899	2.425	NA	2.67	1.998
STEAP3_168	0.559	1.039	-0.874	NA	0.241333
STEAP3_453	-0.259	1.365	NA	NA	0.553
STEAP4_41	2.22	NA	NA	NA	2.22
STEAP4_156	2.262	1.749	NA	NA	2.0055
STIL_134	-3.105	-2.556	-2.611	-2.32	-2.648
STIL_155	NA	NA	NA	-0.574	-0.574
STIL_970	-1.039	-1.469	0.382	-0.632	-0.6895
STIL_993	-2.308	-1.387	NA	NA	-1.8475
STIM1_49	NA	-1.087	2.562	NA	0.7375
STIM1_56	0.428	-0.697	NA	NA	-0.1345
STIM2_313	-2.236	-2.061	NA	-2.359	-2.21867
STIM2_426	-2.107	-0.965	-1.884	-2.166	-1.7805
STIM2_679	-1.153	-2.423	NA	NA	-1.788
STIM2_725	-1.228	NA	NA	NA	-1.228
STIP1_26	4.491	3.251	1.958	2.374	3.0185
STIP1_62	1.109	1.785	0.967	1.014	1.21875
STIP1_339	2.759	1.187	2.287	NA	2.07767
STIP1_370	2.304	3.177	1.777	2.897	2.53875
STIP1_403	1.758	0.781	1.633	NA	1.39067
STIP1_417	2.14	4.204	NA	2.632	2.992
STIP1_420	NA	3.065	NA	1.708	2.3865
STIP1_461	-2.934	-0.467	-3.675	-0.946	-2.0055
STIP1_471	-0.634	2.5	-0.378	1.97	0.8645
STK3_258	3.351	NA	NA	NA	3.351
STK3_410	NA	-1.561	NA	NA	-1.561
STK10_138	2.879	NA	NA	NA	2.879
STK10_947	0.338	-0.571	NA	NA	-0.1165
STK11_73	2.596	NA	1.8	NA	2.198
STK11_151	NA	NA	-4.859	NA	-4.859
STK11_210	-1.862	NA	NA	1.356	-0.253
STK11_418	-1.352	-1.956	NA	-0.838	-1.382
STK11IP_122	-0.705	-1.575	NA	-1.719	-1.333
STK11IP_138	0.569	NA	0.601	NA	0.585
STK11IP_622	-1.021	-0.579	NA	NA	-0.8
STK16_84	NA	NA	-3.64	-1.924	-2.782
STK17A_31	-2.702	-2.105	-0.919	-2.025	-1.93775
STK17A_62	-2.029	-0.691	NA	NA	-1.36
STK17A_315	3.26	NA	NA	NA	3.26
STK17B_190	NA	NA	1.163	NA	1.163
STK17B_372	NA	NA	NA	-0.288	-0.288
STK24_375	0.212	0.635	0.669	0.787	0.57575
STK24_394	-1.237	NA	-1.258	-1.005	-1.16667
STK24_415	2.764	NA	NA	NA	2.764
STK25_357	-1.276	-0.698	-1.857	-0.858	-1.17225
STK26_392	0.857	NA	NA	-0.391	0.233
STK26_410	-0.843	-0.418	-1.407	-0.386	-0.7635
STK32C_129	NA	0.515	NA	NA	0.515
STK32C_379	NA	-1.048	NA	NA	-1.048
STK35_267	2.062	NA	NA	NA	2.062
STK35_388	1.291	NA	1.991	-0.582	0.9
STK36_387	0.601	NA	NA	NA	0.601
STK38_361	NA	NA	1.128	0.536	0.832
STK38L_362	2.131	NA	2.079	NA	2.105
STK39_59	-3.186	NA	NA	NA	-3.186
STK39_82	0.503	NA	NA	NA	0.503
STK39_317	-0.882	NA	2.017	NA	0.5675
STK39_334	NA	-1.1	NA	NA	-1.1
STK39_450	0.695	NA	NA	-0.334	0.1805
STK39_525	1.009	-0.857	NA	-2.112	-0.653333
STK40_218	-2.34	-1.598	-2.787	NA	-2.24167
STK40_305	-1.338	NA	NA	NA	-1.338
STOML1_32	-0.968	NA	NA	NA	-0.968
STOML2_167	-3.489	-0.691	-4.46	-1.345	-2.49625
STON2_670	1.416	0.919	2.951	NA	1.762
STRAP_36	2.053	NA	NA	NA	2.053
STRAP_152	3.295	2.235	2.58	2.575	2.67125
STRAP_270	NA	1.688	NA	1.28	1.484
STRAP_305	-0.803	NA	-1.501	-0.727	-1.01033
STRAP_340	1.894	0.953	NA	NA	1.4235
STRBP_83	-0.928	-0.625	-1.15	NA	-0.901
STRBP_142	NA	-0.92	-1.496	-1.573	-1.32967
STRBP_195	1.623	NA	2.059	-0.523	1.053
STRBP_254	-0.365	0.148	-0.757	-0.276	-0.3125
STRIP1_100	2.14	1.007	2.055	NA	1.734
STRIP1_769	0.372	NA	NA	NA	0.372
STRIP1_798	-1.475	-0.662	NA	-0.877	-1.00467
STRIP2_83	1.06	NA	NA	NA	1.06
STRIP2_222	-2.963	-2.032	NA	NA	-2.4975
STRIP2_826	-0.948	-1.276	NA	NA	-1.112
STRN3_604	1.79	NA	1.599	1.831	1.74
STRN4_17	-1.537	-1.37	-0.379	-1.729	-1.25375
STRN4_337	-1.008	-1.271	NA	NA	-1.1395
STRN4_562	NA	1.285	0.728	1.653	1.222
STRN_316	NA	0.638	NA	NA	0.638
STRN_587	2.592	1.652	2.248	0.571	1.76575
STRN_665	0.767	1.122	0.367	0.739	0.74875
STRN_740	-0.16	0.393	0.545	0.746	0.381
STRN_765	-1.567	-0.452	-1.693	-1.048	-1.19
STS_75	NA	NA	-0.75	NA	-0.75
STT3A_637	0.411	1.904	-0.709	1.191	0.69925
STT3B_715	0.251	0.497	0.398	1.028	0.5435
STUB1_48	-0.872	0.779	-1.086	0.369	-0.2025
STUB1_83	NA	1.984	NA	-0.696	0.644
STUB1_103	NA	NA	NA	0.729	0.729
STUB1_180	NA	2.836	NA	2.523	2.6795
STUB1_199	-3.709	-1.449	-4.231	-1.761	-2.7875
STUB1_232	-0.612	1.207	-1.038	1.033	0.1475
STUB1_244	NA	1.624	NA	1.542	1.583
STX2_11	NA	NA	1.054	NA	1.054
STX4_141	4.949	NA	3.134	NA	4.0415
STX5_57	NA	0.907	NA	NA	0.907
STX5_68	-0.379	-2.515	1.331	-1.196	-0.68975
STX7_28	2.936	2.087	4.1	2.776	2.97475
STX8_14	1.743	1.08	NA	NA	1.4115
STX10_29	3.051	NA	NA	NA	3.051
STX11_102	NA	NA	1.159	-1.131	0.014
STX12_29	3.974	1.389	2.994	0.511	2.217
STX17_290	-2.201	-1.997	-1.443	-1.784	-1.85625
STX18_107	4.988	NA	4.756	NA	4.872
STXBP1_180	4.134	NA	3.93	NA	4.032
STXBP2_110	-0.983	NA	NA	NA	-0.983
STXBP2_311	1.216	NA	1.685	NA	1.4505
STXBP2_365	NA	2.918	NA	NA	2.918
STXBP3_26	2.421	2.414	NA	NA	2.4175
STXBP3_48	2.699	1.905	2.48	0.98	2.016
STXBP3_49	1.668	1.837	1.623	1.244	1.593
STXBP3_90	1.5	2.385	0.961	1.789	1.65875
STXBP3_114	-0.63	0.268	-1.701	NA	-0.687667
STXBP3_126	0.481	NA	NA	NA	0.481
STXBP3_354	2.7	1.186	2.062	NA	1.98267
STXBP3_366	3.111	2.168	NA	NA	2.6395
STXBP3_402	-2.161	NA	NA	NA	-2.161
STXBP3_498	-2.191	NA	-4.875	-1.763	-2.943
STXBP3_501	-2.532	NA	NA	NA	-2.532
STXBP3_546	1.636	NA	2.067	NA	1.8515
STXBP4_165	-1.788	-2.16	NA	NA	-1.974
STXBP4_411	-2.212	-2.359	NA	NA	-2.2855
STXBP4_544	-0.767	-0.483	NA	NA	-0.625
STXBP5_882	5.345	NA	NA	NA	5.345
SUCLA2_152	1.57	1.014	0.887	1.282	1.18825
SUCLA2_158	1.527	2.075	0.946	1.26	1.452
SUCLA2_270	NA	5.177	NA	NA	5.177
SUCLA2_384	1.68	1.493	1.135	0.892	1.3
SUCLA2_430	2.978	2.488	1.368	0.827	1.91525
SUCLG1_41	-2.031	NA	-0.988	-2.67	-1.89633
SUCLG1_60	2.126	1.12	2.353	0.676	1.56875
SUCLG1_172	-0.609	0.619	-0.951	-0.208	-0.28725
SUCLG1_181	NA	0.939	-0.25	0.395	0.361333
SUCLG2_162	0.579	NA	-1.236	-0.863	-0.506667
SUCLG2_255	5.23	2.124	1.66	1.869	2.72075
SUCO_17	-1.894	NA	NA	NA	-1.894
SUDS3_287	3.649	3.2	3.586	2.982	3.35425
SUFU_292	-3.968	-0.854	-2.213	-2.07	-2.27625
SUFU_384	0.994	1.338	1.22	1.36	1.228
SUGP2_107	-0.364	-1.302	0.382	-0.848	-0.533
SUGP2_381	-0.97	-0.648	-0.623	NA	-0.747
SUGP2_417	-1.875	-2.537	-2.268	-2.337	-2.25425
SUGP2_447	0.777	NA	NA	-0.583	0.097
SUGP2_476	0.504	NA	0.625	-0.489	0.213333
SUGP2_540	-0.465	-0.512	NA	-0.76	-0.579
SUGP2_656	-1.093	-1.014	NA	-0.838	-0.981667
SUGP2_947	-0.315	-0.785	NA	NA	-0.55
SUGP2_970	-1.389	-1.565	0.391	-1.038	-0.90025
SUGT1_49	NA	NA	-0.522	-0.309	-0.4155
SUGT1_54	2.796	2.072	2.039	1.418	2.08125
SUGT1_62	-3.453	-2.641	-3.435	-3.085	-3.1535
SUGT1_88	0.526	1.231	0.939	1.47	1.0415
SULF2_455	0.905	-1.254	NA	NA	-0.1745
SULF2_504	-1.887	-1.077	NA	-0.743	-1.23567
SULF2_506	-1.27	-0.732	NA	NA	-1.001
SULF2_660	-4.125	NA	NA	NA	-4.125
SULF2_662	-3.772	NA	NA	NA	-3.772
SULT2B1_225	1.98	NA	NA	NA	1.98
SUMF2_175	1.793	-0.697	3.033	NA	1.37633
SUMF2_309	NA	-1.901	-1.264	-2.487	-1.884
SUMO1_52	1.167	NA	0.581	-0.552	0.398667
SUN1_13	0.617	-1.132	-0.862	-0.899	-0.569
SUN1_416	0.383	-0.849	NA	-1.078	-0.514667
SUN1_585	1.259	1.399	2.086	NA	1.58133
SUN2_601	3.327	2.094	2.685	NA	2.702
SUN2_705	4.383	1.626	4.394	2.013	3.104
SUOX_264	-2.086	-1.419	NA	NA	-1.7525
SUPT3H_197	-0.616	-1.937	NA	NA	-1.2765
SUPT4H1_16	2.759	2.641	2.08	1.875	2.33875
SUPT4H1_19	2.209	3.278	1.374	2.474	2.33375
SUPT4H1_33	NA	2.252	NA	2.71	2.481
SUPT4H1_36	NA	5.333	NA	NA	5.333
SUPT5H_429	NA	2.877	NA	0.862	1.8695
SUPT5H_626	-4.136	-2.956	-3.508	-3.637	-3.55925
SUPT5H_638	-0.416	1.894	NA	1.849	1.109
SUPT5H_740	1.359	-0.608	NA	-0.972	-0.0736667
SUPT5H_1012	4.333	NA	3.495	1.313	3.047
SUPT6H_336	NA	NA	-1.821	-2.048	-1.9345
SUPT6H_527	2.764	NA	2.423	NA	2.5935
SUPT6H_575	1.607	NA	0.739	NA	1.173
SUPT6H_657	5.485	NA	NA	NA	5.485
SUPT6H_796	3.232	2.468	1.949	NA	2.54967
SUPT6H_939	-0.781	2.117	NA	NA	0.668
SUPT6H_990	NA	NA	1.406	1.268	1.337
SUPT6H_1021	0.813	0.202	0.589	NA	0.534667
SUPT6H_1031	1.016	0.436	1.75	NA	1.06733
SUPT6H_1169	2.003	2.247	1.992	1.982	2.056
SUPT6H_1265	1.825	2.846	0.909	2.284	1.966
SUPT6H_1281	NA	NA	0.928	NA	0.928
SUPT6H_1435	1.327	1.839	1.427	1.348	1.48525
SUPT6H_1463	1.526	2.413	1.382	1.908	1.80725
SUPT6H_1465	0.99	-1.485	0.853	-1.807	-0.36225
SUPT16H_153	2.258	NA	1.706	1.011	1.65833
SUPT16H_242	1.611	2.347	0.71	1.433	1.52525
SUPT16H_273	NA	1.549	NA	NA	1.549
SUPT16H_283	0.548	-0.687	0.664	-1.158	-0.15825
SUPT16H_323	NA	0.552	NA	0.249	0.4005
SUPT16H_574	-0.435	0.285	-0.255	NA	-0.135
SUPT20H_299	-0.652	-0.618	-1.498	NA	-0.922667
SUPT20H_420	NA	0.347	NA	NA	0.347
SUPV3L1_175	0.397	NA	-0.784	-0.801	-0.396
SUPV3L1_230	NA	1.288	NA	0.722	1.005
SUPV3L1_251	3.57	1.261	1.465	2.851	2.28675
SUPV3L1_418	NA	2.53	-0.925	2.262	1.289
SUPV3L1_575	NA	0.973	NA	1.466	1.2195
SUPV3L1_587	NA	0.611	-0.347	NA	0.132
SURF1_125	1.017	NA	1.026	NA	1.0215
SURF2_29	1.168	1.741	0.887	1.373	1.29225
SURF2_38	-1.02	NA	-1.095	NA	-1.0575
SURF2_83	1.927	1.501	2.084	1.193	1.67625
SURF2_93	-1.076	NA	-1.313	-0.391	-0.926667
SURF2_111	-2.43	-1.391	-2.575	-1.887	-2.07075
SURF2_127	-1.265	-1.332	-0.769	-1.104	-1.1175
SURF2_252	-1.15	NA	-0.831	NA	-0.9905
SURF4_32	3.529	3.726	3.048	2.585	3.222
SURF6_19	0.339	-1.323	NA	-1.761	-0.915
SURF6_189	1.448	0.644	-2.044	NA	0.016
SUSD1_692	0.938	NA	NA	NA	0.938
SUV39H1_12	NA	NA	0.446	NA	0.446
SUV39H1_23	NA	NA	1.192	NA	1.192
SUV39H1_30	NA	NA	-0.722	NA	-0.722
SUV39H1_222	NA	NA	1.325	NA	1.325
SUV39H1_228	2.32	NA	1.732	NA	2.026
SUV39H1_246	NA	NA	1.215	NA	1.215
SUV39H2_13	NA	NA	NA	-1.678	-1.678
SUV39H2_34	NA	NA	1.113	NA	1.113
SUV39H2_141	NA	NA	0.72	NA	0.72
SUV39H2_142	NA	NA	-1.6	NA	-1.6
SUV39H2_169	NA	NA	-0.535	NA	-0.535
SUV39H2_173	NA	NA	0.306	1.594	0.95
SUV39H2_175	NA	NA	-1.077	NA	-1.077
SUV39H2_179	NA	NA	0.804	NA	0.804
SUV39H2_193	0.691	NA	1.937	-1.209	0.473
SUV39H2_273	NA	NA	NA	-1.684	-1.684
SUV39H2_340	NA	NA	1.978	1.489	1.7335
SUV39H2_345	NA	NA	-1.428	-1.082	-1.255
SUZ12_46	-0.612	-0.31	0.334	NA	-0.196
SUZ12_201	-2.114	-1.711	-0.65	-1.462	-1.48425
SUZ12_325	NA	1.216	-3.654	NA	-1.219
SUZ12_457	NA	NA	0.727	0.292	0.5095
SUZ12_494	NA	-4.224	-3.827	-0.988	-3.013
SUZ12_531	0.728	1.162	0.856	1.049	0.94875
SVBP_58	1.051	-1.072	NA	-1.633	-0.551333
SVEP1_150	-0.848	NA	NA	NA	-0.848
SVEP1_340	NA	-1.202	NA	NA	-1.202
SVEP1_433	NA	-1.256	NA	NA	-1.256
SVIL_26	-1.379	-2.567	NA	NA	-1.973
SVIL_178	-0.947	-1.742	NA	1.96	-0.243
SVIL_671	-0.518	-1.084	NA	-1.462	-1.02133
SVIL_1097	-1.91	-1.523	NA	NA	-1.7165
SVIL_1101	-2.708	-1.107	NA	NA	-1.9075
SVIL_1237	-0.457	-1.165	0.3	-0.823	-0.53625
SVIL_1564	1.731	3.578	NA	NA	2.6545
SVIL_1586	-0.871	NA	NA	NA	-0.871
SVIL_1811	3.686	NA	NA	NA	3.686
SVIL_1966	NA	3.287	NA	NA	3.287
SVIL_1989	1.188	0.65	NA	NA	0.919
SVIL_2091	2.349	NA	1.448	NA	1.8985
SWAP70_40	2.537	1.119	NA	NA	1.828
SWSAP1_183	-2.803	NA	-2.037	-1.516	-2.11867
SYAP1_283	NA	NA	NA	-2.625	-2.625
SYBU_208	-1.209	-1.105	NA	NA	-1.157
SYCE1_150	NA	NA	0.51	NA	0.51
SYDE2_879	-4.7	-2.75	NA	NA	-3.725
SYK_259	1.289	0.592	NA	NA	0.9405
SYK_597	-1.381	0.225	NA	NA	-0.578
SYMPK_472	NA	-1.45	NA	-1.028	-1.239
SYMPK_578	-1.692	-1.418	-0.95	-0.891	-1.23775
SYMPK_686	0.54	-1.196	0.901	-1.456	-0.30275
SYMPK_848	-0.964	-0.773	NA	-0.672	-0.803
SYMPK_859	-0.814	NA	NA	NA	-0.814
SYMPK_969	-1.096	-0.719	NA	NA	-0.9075
SYNCRIP_211	3.37	1.492	2.897	0.752	2.12775
SYNCRIP_237	NA	NA	NA	-0.94	-0.94
SYNCRIP_289	1.533	1.309	1.171	0.904	1.22925
SYNE1_2649	NA	NA	-1.378	-1.687	-1.5325
SYNE1_3677	NA	NA	-1.896	-1.093	-1.4945
SYNE1_4995	NA	NA	2.465	NA	2.465
SYNE1_6090	NA	NA	NA	-1.436	-1.436
SYNE1_6460	2.463	NA	NA	NA	2.463
SYNE2_90	-1.927	-1.729	-2.287	-1.669	-1.903
SYNE2_553	-2.963	NA	-2.928	-2.725	-2.872
SYNE2_568	-3.085	-0.87	-2.916	-1.358	-2.05725
SYNE2_923	-0.563	NA	NA	NA	-0.563
SYNE2_1151	0.859	0.659	NA	-0.551	0.322333
SYNE2_1235	0.271	NA	NA	NA	0.271
SYNE2_1509	1.931	2.294	NA	1.449	1.89133
SYNE2_1806	1.095	NA	NA	NA	1.095
SYNE2_1844	0.756	NA	NA	NA	0.756
SYNE2_2212	1.593	NA	NA	NA	1.593
SYNE2_2355	NA	NA	NA	-1.9	-1.9
SYNE2_2520	-1.128	-1.243	NA	-1.234	-1.20167
SYNE2_2935	0.561	-0.865	NA	NA	-0.152
SYNE2_2993	-2.814	-1.153	NA	-1.839	-1.93533
SYNE2_2994	-2.883	-1.597	-2.926	NA	-2.46867
SYNE2_3096	-0.676	-1.363	-2.064	NA	-1.36767
SYNE2_3204	NA	-1.415	NA	NA	-1.415
SYNE2_3664	2.482	NA	NA	NA	2.482
SYNE2_4241	2.131	NA	2.644	NA	2.3875
SYNE2_5128	-0.775	NA	NA	NA	-0.775
SYNE2_5212	4.392	1.468	NA	0.695	2.185
SYNE2_5348	-0.471	-1.186	-2.403	NA	-1.35333
SYNE2_5601	-0.314	-2.756	NA	NA	-1.535
SYNE2_5758	0.826	0.502	NA	0.395	0.574333
SYNE2_5930	NA	-3.062	NA	NA	-3.062
SYNE2_6161	-0.385	-0.259	NA	-0.185	-0.276333
SYNE3_75	NA	NA	-1.097	1.058	-0.0195
SYNE3_251	NA	NA	NA	-1.715	-1.715
SYNE3_651	NA	NA	-1.648	NA	-1.648
SYNGR2_59	1.64	NA	1.972	1.726	1.77933
SYNJ1_413	-0.467	NA	-0.406	-0.901	-0.591333
SYNJ1_838	NA	NA	NA	-1.095	-1.095
SYNJ2_204	NA	2.225	NA	NA	2.225
SYNJ2_708	-1.769	NA	NA	NA	-1.769
SYNJ2_795	-0.441	-0.467	-0.699	NA	-0.535667
SYNJ2_1182	-0.541	NA	NA	NA	-0.541
SYNM_27	NA	NA	NA	-2.008	-2.008
SYNRG_208	-1.795	-1.968	NA	-0.982	-1.58167
SYNRG_625	NA	NA	NA	-2.597	-2.597
SYNRG_1134	1.527	0.628	1.96	0.354	1.11725
SYNRG_1194	NA	-1.655	NA	NA	-1.655
SYNRG_1250	1.428	1.713	0.405	1.019	1.14125
SYP_87	NA	NA	NA	1.971	1.971
SYPL1_193	0.821	0.284	NA	NA	0.5525
SYT12_70	-4.688	-4.223	NA	NA	-4.4555
SYTL2_468	1.32	NA	NA	NA	1.32
SYTL2_794	1.687	NA	NA	NA	1.687
SYTL3_NA	-1.219	NA	NA	NA	-1.219
SYTL4_66	0.879	0.278	NA	NA	0.5785
SYTL4_88	1.354	3.054	NA	NA	2.204
SYTL4_477	-3.621	-2.381	NA	NA	-3.001
SYVN1_326	NA	3.409	-0.987	2.53	1.65067
SYVN1_329	NA	2.561	-0.38	2.245	1.47533
SZT2_2282	NA	NA	0.654	NA	0.654
SZT2_2396	NA	-0.835	-0.624	NA	-0.7295
SZT2_2905	-1.778	-1.084	NA	NA	-1.431
TAB1_62	NA	NA	NA	1.661	1.661
TAB1_235	0.881	NA	NA	NA	0.881
TAB2_608	-2.057	NA	NA	-0.288	-1.1725
TAB3_564	-3.6	-1.457	NA	NA	-2.5285
TAB3_590	-4.719	-1.414	NA	NA	-3.0665
TACC1_78	-2.235	-0.554	NA	NA	-1.3945
TACC1_114	-4.719	-1.726	-5.313	-0.984	-3.1855
TACC1_174	-4.443	-2.815	-2.696	-2.1	-3.0135
TACC1_219	-3.361	-0.951	-4.277	-0.988	-2.39425
TACC1_467	-4.544	-3.015	-2.157	-2.29	-3.0015
TACC1_514	-3.979	-2.571	NA	NA	-3.275
TACC1_560	-4.062	NA	NA	NA	-4.062
TACC1_715	-2.85	-2.128	-1.578	-2.118	-2.1685
TACC2_281	NA	-0.419	NA	NA	-0.419
TACC2_937	-2.923	-2.101	NA	NA	-2.512
TACC2_953	NA	-4.218	NA	NA	-4.218
TACC3_20	-4.576	-0.836	-4.468	NA	-3.29333
TACC3_206	-2.266	-1.813	NA	-0.9	-1.65967
TACC3_242	-2.486	-2.163	NA	NA	-2.3245
TACC3_426	-2.922	-0.998	-4.122	-0.912	-2.2385
TACC3_459	NA	0.61	NA	NA	0.61
TACC3_662	-2.901	NA	-1.26	-0.727	-1.62933
TACC3_749	-3.66	-2.925	-1.845	-2.187	-2.65425
TACC3_828	-3.675	-2.233	-3.6	-2.942	-3.1125
TACO1_112	3.148	NA	1.805	NA	2.4765
TACO1_234	3.296	2.488	2.966	1.667	2.60425
TACO1_252	0.781	2.496	NA	1.55	1.609
TACO1_256	NA	0.93	-0.902	NA	0.014
TACR3_439	NA	NA	NA	3.285	3.285
TACSTD2_44	0.697	NA	NA	NA	0.697
TACSTD2_66	NA	-0.85	NA	NA	-0.85
TACSTD2_145	2.722	-0.186	NA	NA	1.268
TADA2A_20	2.103	NA	NA	NA	2.103
TADA2A_298	-1.215	-1.818	-0.784	-1.561	-1.3445
TADA2A_405	-1.313	-1.89	NA	NA	-1.6015
TADA2B_123	2.072	NA	2.177	0.805	1.68467
TADA3_255	-0.745	NA	-1.951	-1.036	-1.244
TAF1_1385	-1.672	NA	NA	-1.175	-1.4235
TAF1C_162	NA	NA	NA	-0.378	-0.378
TAF1C_419	NA	-1.27	NA	NA	-1.27
TAF1C_432	-1.288	NA	NA	-0.944	-1.116
TAF2_34	NA	NA	NA	2.539	2.539
TAF2_94	NA	1.864	NA	0.856	1.36
TAF2_690	NA	NA	-1.431	0.557	-0.437
TAF2_732	-1.803	-1.536	-1.582	-1.597	-1.6295
TAF2_767	-1.763	NA	NA	NA	-1.763
TAF2_1093	NA	NA	-0.575	-0.541	-0.558
TAF4_867	-0.566	-1.829	-0.253	-1.652	-1.075
TAF4_1022	-2.418	-2.016	-2.138	-1.068	-1.91
TAF5_273	-2.686	NA	-2.19	-1.079	-1.985
TAF5_632	0.718	1.13	0.624	0.769	0.81025
TAF5_661	NA	NA	0.857	NA	0.857
TAF5_715	0.911	1.452	2.084	1.43	1.46925
TAF5L_15	-1.148	-1.413	NA	2.753	0.064
TAF5L_188	NA	NA	-0.57	NA	-0.57
TAF5L_291	0.901	1.128	NA	NA	1.0145
TAF5L_431	1.615	NA	NA	NA	1.615
TAF6_36	4.687	NA	NA	NA	4.687
TAF6_130	-1.529	-1.303	-0.852	-1.168	-1.213
TAF6_141	-4.701	-1.679	NA	-2.037	-2.80567
TAF6_235	-4.227	-2.493	-4.43	-1.9	-3.2625
TAF6_318	0.3	NA	NA	NA	0.3
TAF6_431	2.426	NA	2.885	NA	2.6555
TAF6_460	1.32	0.863	1.737	0.942	1.2155
TAF6L_122	NA	-0.439	1.256	NA	0.4085
TAF6L_230	-2.363	-1.134	-2.268	-2.224	-1.99725
TAF7_72	-4.109	-1.067	-2.973	0.263	-1.9715
TAF8_80	0.7	-1.212	0.839	NA	0.109
TAF10_174	-2.276	-0.837	-1.603	-0.824	-1.385
TAF11_173	5.48	NA	NA	NA	5.48
TAF12_143	-2.194	-1.56	-1.418	-1.356	-1.632
TAF15_360	1.923	2.407	NA	1.746	2.02533
TAF15_365	1.652	2.558	1.023	1.806	1.75975
TAGLN2_38	NA	NA	NA	1.33	1.33
TAGLN2_63	NA	3.618	-2.016	1.874	1.15867
TAGLN2_124	-2.384	1.359	-2.095	1.009	-0.52775
TALDO1_250	3.891	1.8	3.047	0.939	2.41925
TAMM41_285	2.497	1.715	NA	NA	2.106
TANC1_209	NA	NA	-0.666	-0.737	-0.7015
TANC1_557	0.56	NA	0.874	-0.129	0.435
TANC1_800	-4.129	-4.228	-4.042	-2.896	-3.82375
TANC1_985	-4.111	-0.658	-2.645	-1.2	-2.1535
TANC1_1003	-0.91	-0.563	NA	NA	-0.7365
TANC1_1118	-1.163	NA	-1.269	0.192	-0.746667
TANC1_1136	NA	NA	NA	-1.275	-1.275
TANC1_1400	-0.943	0.216	-0.759	NA	-0.495333
TANC1_1417	2.819	NA	1.05	NA	1.9345
TANC1_1594	-1.915	-2.194	0.356	-1.348	-1.27525
TANC1_1611	-1.612	-1.993	NA	-1.207	-1.604
TANC1_1808	-2.288	-2.132	NA	-1.673	-2.031
TANC2_162	-1.734	-1.979	NA	NA	-1.8565
TANC2_224	-1.647	-0.787	NA	NA	-1.217
TANC2_507	0.428	NA	NA	NA	0.428
TANC2_1050	1.732	NA	NA	NA	1.732
TANC2_1355	NA	0.675	-1.935	NA	-0.63
TANC2_1372	2.021	NA	1.179	NA	1.6
TANC2_1729	-2.017	-2.295	-0.653	NA	-1.655
TANC2_1820	-1.935	-1.257	NA	-4.962	-2.718
TANGO2_168	NA	-1.369	NA	NA	-1.369
TANGO2_231	-1.7	-0.545	-1.248	NA	-1.16433
TANGO6_286	-0.992	-1.084	NA	NA	-1.038
TANGO6_360	NA	-0.919	-2.693	-1.62	-1.744
TANK_218	NA	-1.863	NA	-2.659	-2.261
TANK_318	-2.711	-1.978	NA	NA	-2.3445
TAOK1_615	2.441	NA	NA	NA	2.441
TAOK1_798	3.061	1.847	NA	NA	2.454
TAOK2_623	NA	NA	-2.917	-1.669	-2.293
TAOK2_643	0.722	NA	0.4	NA	0.561
TAOK2_677	1.872	NA	0.321	NA	1.0965
TAOK3_257	4.41	NA	3.518	NA	3.964
TAOK3_559	NA	NA	NA	-2.901	-2.901
TAOK3_795	1.211	NA	NA	-1.417	-0.103
TAP1_239	NA	NA	-2.435	NA	-2.435
TAP1_722	5.485	NA	NA	NA	5.485
TAP1_795	NA	NA	1.1	-0.281	0.4095
TAP2_641	5.449	NA	NA	-1.775	1.837
TAPBP_27	4.974	NA	4.895	3.447	4.43867
TAPBP_91	2.916	2.433	3.084	1.86	2.57325
TAPBP_115	-1.929	-1.956	-2.278	-2.126	-2.07225
TAPBPL_39	5.47	NA	NA	NA	5.47
TAPT1_455	1.317	NA	NA	NA	1.317
TAPT1_474	-1.454	-1.14	NA	NA	-1.297
TAPT1_487	-1.65	NA	NA	NA	-1.65
TAPT1_562	0.576	-0.248	NA	NA	0.164
TARBP1_24	2.134	NA	NA	NA	2.134
TARBP1_150	1.282	0.484	NA	NA	0.883
TARBP1_202	0.881	NA	-1.733	-1.85	-0.900667
TARBP1_443	-1.207	-0.828	NA	NA	-1.0175
TARBP1_483	-4.014	-2.977	NA	-3.523	-3.50467
TARBP1_592	NA	-1.294	NA	NA	-1.294
TARBP1_1481	-0.64	0.561	NA	NA	-0.0395
TARBP1_1556	-1.613	-1.221	-1.933	NA	-1.589
TARBP2_73	1.87	2.571	1.668	NA	2.03633
TARBP2_158	NA	NA	NA	-1.103	-1.103
TARBP2_196	2.057	1.255	NA	2.886	2.066
TARBP2_263	-1.533	-1.105	-2.521	NA	-1.71967
TARBP2_282	-1.497	-1.102	-1.17	-1.609	-1.3445
TARBP2_294	NA	NA	-1.211	NA	-1.211
TARBP2_295	NA	-0.495	-1.235	NA	-0.865
TARS2_185	0.567	NA	1.992	-0.452	0.702333
TARS2_233	0.501	0.583	1.359	1.864	1.07675
TARS2_240	-0.738	-0.809	-0.409	NA	-0.652
TARS2_322	-0.729	NA	-2.382	NA	-1.5555
TARS2_506	-1.399	-0.91	-3.345	-1.434	-1.772
TARS2_603	0.935	NA	0.544	NA	0.7395
TARS_107	3.484	1.422	2.623	0.748	2.06925
TARS_254	1.091	1.509	0.931	0.944	1.11875
TARS_261	0.496	-0.411	0.563	NA	0.216
TARS_343	NA	2.806	-0.957	0.905	0.918
TARS_467	NA	3.544	NA	NA	3.544
TARS_630	0.588	0.754	-0.939	NA	0.134333
TARS_656	1.32	1.072	NA	0.332	0.908
TARSL2_49	-3.559	NA	NA	-1.596	-2.5775
TARSL2_62	-2.015	NA	-2.474	-2.753	-2.414
TARSL2_74	0.367	-0.409	0.404	NA	0.120667
TARSL2_285	NA	NA	3.362	NA	3.362
TAS1R3_647	-4.295	NA	NA	NA	-4.295
TASP1_163	-0.776	1.346	NA	NA	0.285
TASP1_351	-1.534	NA	-2.035	NA	-1.7845
TATDN1_81	-1.791	0.951	-1.727	0.357	-0.5525
TATDN1_113	0.782	1.706	NA	1.206	1.23133
TATDN1_123	-1.186	1.347	-2.159	NA	-0.666
TATDN1_150	0.646	1.019	0.848	0.939	0.863
TATDN1_168	1.685	1.482	1.612	1.165	1.486
TATDN1_226	3.121	2.918	2.435	2.49	2.741
TATDN2_65	NA	-1.149	NA	NA	-1.149
TATDN2_721	NA	NA	1.072	NA	1.072
TATDN3_66	NA	NA	3.696	NA	3.696
TAX1BP1_271	NA	-1.863	NA	NA	-1.863
TAX1BP1_328	-1.27	-1.322	NA	NA	-1.296
TAX1BP1_350	-2.177	-0.632	NA	NA	-1.4045
TAX1BP1_525	-2.521	-1.538	NA	NA	-2.0295
TAX1BP1_552	-0.567	NA	NA	NA	-0.567
TAX1BP1_612	-3.148	NA	NA	NA	-3.148
TAX1BP1_675	-1.473	-0.772	NA	NA	-1.1225
TAX1BP1_719	NA	-1.462	NA	NA	-1.462
TAZ_122	-3.122	-1.538	-2.354	NA	-2.338
TBC1D1_67	NA	NA	NA	-0.536	-0.536
TBC1D1_178	NA	2.343	NA	1.849	2.096
TBC1D1_604	NA	NA	NA	-0.364	-0.364
TBC1D1_676	-2.323	-1.47	NA	NA	-1.8965
TBC1D1_766	NA	-0.527	-1.126	-1.061	-0.904667
TBC1D2_49	0.41	NA	NA	NA	0.41
TBC1D2_419	-1.03	NA	NA	NA	-1.03
TBC1D2_469	-2.285	-1.645	NA	NA	-1.965
TBC1D2_496	1.264	NA	NA	NA	1.264
TBC1D2_504	-1.752	NA	NA	NA	-1.752
TBC1D2B_536	-1.472	-2.11	NA	NA	-1.791
TBC1D2B_554	-1.098	-0.548	NA	NA	-0.823
TBC1D4_45	-2.178	-1.998	NA	-0.575	-1.58367
TBC1D4_74	-2.443	-1.512	-1.454	-0.879	-1.572
TBC1D4_93	0.852	0.823	NA	NA	0.8375
TBC1D4_156	2.082	2.105	NA	NA	2.0935
TBC1D4_295	-0.496	-1.906	NA	NA	-1.201
TBC1D4_316	-1.894	-2.696	NA	-2.046	-2.212
TBC1D4_388	NA	0.92	NA	NA	0.92
TBC1D4_522	2.287	NA	1.844	NA	2.0655
TBC1D4_753	-2.354	-1.208	NA	NA	-1.781
TBC1D4_885	1.134	1.715	NA	NA	1.4245
TBC1D4_1277	-2.103	-2.916	-0.509	-3.18	-2.177
TBC1D4_1286	-2.457	-2.717	NA	NA	-2.587
TBC1D5_96	-2.745	-2.141	-3.037	-2.633	-2.639
TBC1D5_192	0.994	1.731	0.981	1.435	1.28525
TBC1D5_676	NA	-2.094	NA	NA	-2.094
TBC1D5_706	NA	-1.154	NA	-3.337	-2.2455
TBC1D8_24	-3.487	-1.209	NA	NA	-2.348
TBC1D8_336	NA	-2.072	NA	NA	-2.072
TBC1D8_997	4.535	NA	NA	NA	4.535
TBC1D8_1040	-4.686	-2.136	NA	NA	-3.411
TBC1D9B_289	-3.337	-1.955	-3.973	-2.628	-2.97325
TBC1D9B_444	-0.738	-1.52	-1.555	-1.816	-1.40725
TBC1D9B_494	-2.649	1.374	NA	NA	-0.6375
TBC1D9B_876	NA	0.973	NA	1.903	1.438
TBC1D9B_1062	NA	1.43	NA	NA	1.43
TBC1D10A_381	NA	NA	NA	-1.64	-1.64
TBC1D10B_472	5.48	NA	NA	NA	5.48
TBC1D10B_573	NA	2.689	0.548	NA	1.6185
TBC1D12_10	NA	NA	NA	-1.054	-1.054
TBC1D12_109	-1.373	NA	NA	NA	-1.373
TBC1D12_375	-2.095	-1.818	NA	NA	-1.9565
TBC1D13_36	-4.033	-2.732	-4.761	-3.419	-3.73625
TBC1D13_131	NA	NA	0.205	-0.296	-0.0455
TBC1D13_145	NA	0.481	-2.193	NA	-0.856
TBC1D13_204	NA	1.376	NA	NA	1.376
TBC1D13_282	-3.073	-1.939	-4.081	-2.344	-2.85925
TBC1D13_387	-2.865	-2.292	-4.422	-2.915	-3.1235
TBC1D15_184	-1.838	-0.638	0.632	NA	-0.614667
TBC1D15_197	-2.725	-3.396	-0.985	-2.793	-2.47475
TBC1D15_588	1.7	NA	1.449	NA	1.5745
TBC1D15_669	-0.923	-0.491	0.539	0.691	-0.046
TBC1D16_290	-4.706	NA	NA	NA	-4.706
TBC1D17_112	-2.461	-1.773	-1.54	NA	-1.92467
TBC1D22A_151	NA	-0.337	NA	-1.101	-0.719
TBC1D22B_144	-1.803	-2.044	-1.952	-2.073	-1.968
TBC1D22B_206	NA	NA	1.582	NA	1.582
TBC1D23_86	2.245	NA	NA	NA	2.245
TBC1D23_148	0.821	0.768	NA	NA	0.7945
TBC1D23_161	-1.09	NA	-1.213	NA	-1.1515
TBC1D23_183	1.349	0.914	-0.172	NA	0.697
TBC1D23_NA	NA	NA	NA	-0.972	-0.972
TBC1D24_380	NA	3.224	NA	NA	3.224
TBC1D24_424	2.785	2.863	2.24	2.356	2.561
TBC1D30_454	-0.689	-2.054	NA	NA	-1.3715
TBC1D30_585	NA	-0.867	NA	NA	-0.867
TBC1D30_614	-1.304	NA	NA	NA	-1.304
TBC1D30_678	NA	-1.372	NA	NA	-1.372
TBC1D30_682	NA	-1.374	NA	NA	-1.374
TBCB_83	2.595	1.818	0.647	1.054	1.5285
TBCB_165	NA	NA	2.344	NA	2.344
TBCB_216	3.498	1.894	3.445	1.391	2.557
TBCC_184	NA	NA	-0.88	NA	-0.88
TBCC_214	2.262	1.104	0.688	0.942	1.249
TBCC_284	NA	NA	NA	2.24	2.24
TBCCD1_298	-1.698	-1.935	-1.244	-2.494	-1.84275
TBCCD1_356	NA	NA	-0.461	NA	-0.461
TBCD_234	-1.469	-1.972	-3.101	-1.981	-2.13075
TBCD_269	NA	NA	-0.314	NA	-0.314
TBCD_279	NA	NA	1.823	NA	1.823
TBCD_283	NA	NA	-0.596	NA	-0.596
TBCD_457	-0.291	NA	-0.419	NA	-0.355
TBCD_681	0.289	NA	NA	0.919	0.604
TBCE_137	1.13	NA	1.256	1.474	1.28667
TBCE_141	-2.713	-2.276	-4.191	-3.01	-3.0475
TBCE_152	-0.807	NA	-1.375	-0.586	-0.922667
TBCE_339	1.061	NA	NA	NA	1.061
TBCE_371	-0.533	-0.396	-1.232	-0.886	-0.76175
TBCE_422	1.917	NA	2.595	-0.365	1.38233
TBCE_522	1.226	1.577	NA	1.116	1.30633
TBCEL_14	NA	NA	NA	-2.182	-2.182
TBCEL_121	NA	NA	NA	0.395	0.395
TBCK_54	2.332	NA	NA	NA	2.332
TBCK_309	-2.203	NA	NA	NA	-2.203
TBCK_386	-1.184	-1.105	-1.775	-0.809	-1.21825
TBCK_702	-1.816	NA	-2.422	-0.848	-1.69533
TBCK_737	NA	-1.1	-1.65	NA	-1.375
TBCK_772	3.69	NA	NA	NA	3.69
TBCK_871	0.426	NA	NA	NA	0.426
TBK1_267	1.015	1.122	NA	NA	1.0685
TBK1_423	-1.429	-0.546	-1.667	-1.143	-1.19625
TBK1_426	NA	NA	0.999	NA	0.999
TBL1X_350	-1.8	NA	-1.837	-0.46	-1.36567
TBL1X_446	1.318	NA	1.553	1.245	1.372
TBL1XR1_334	NA	1.58	NA	NA	1.58
TBL1XR1_367	3.808	1.405	NA	NA	2.6065
TBL1XR1_383	0.329	1.278	NA	0.442	0.683
TBL1XR1_434	1.389	2.065	1.317	1.358	1.53225
TBL1XR1_508	NA	NA	NA	2.367	2.367
TBL2_44	-1.128	-0.764	-0.844	-0.786	-0.8805
TBL2_108	1.259	1.807	0.777	1.14	1.24575
TBL2_148	0.747	0.432	0.275	NA	0.484667
TBL2_240	-1.636	-1.649	-1.547	NA	-1.61067
TBL2_247	1.851	1.014	1.154	NA	1.33967
TBL2_259	2.738	NA	2.708	0.938	2.128
TBL2_335	1.269	1.327	0.534	0.623	0.93825
TBL2_367	NA	0.749	-0.892	NA	-0.0715
TBL2_375	-2.531	NA	-2.765	-0.658	-1.98467
TBL2_391	3.009	0.345	2.794	NA	2.04933
TBL3_41	2.393	3.015	1.521	2.383	2.328
TBL3_43	1.266	2.201	0.686	1.675	1.457
TBL3_129	1.013	1.544	NA	NA	1.2785
TBL3_227	NA	0.561	NA	0.271	0.416
TBL3_358	-1.359	NA	-2.486	-0.62	-1.48833
TBL3_394	1.308	NA	NA	2.055	1.6815
TBL3_444	1.577	2.138	0.593	1.654	1.4905
TBL3_477	NA	NA	NA	2.116	2.116
TBL3_511	0.996	1.591	1.174	0.593	1.0885
TBL3_526	1.446	1.448	NA	1.451	1.44833
TBL3_555	1.226	1.855	0.847	1.162	1.2725
TBL3_597	0.92	2.417	NA	2.527	1.95467
TBL3_696	-0.775	-1.616	-2.193	-2.25	-1.7085
TBL3_718	NA	NA	0.25	NA	0.25
TBPL1_68	3.119	1.587	1.497	NA	2.06767
TBRG1_56	3.859	1.141	NA	NA	2.5
TBRG4_246	2.172	NA	NA	NA	2.172
TBRG4_335	0.998	0.706	NA	NA	0.852
TBRG4_370	1.212	-0.735	NA	NA	0.2385
TC2N_158	-0.729	NA	NA	NA	-0.729
TCAF1_487	-2.695	-1.335	-2.943	-1.314	-2.07175
TCAF1_488	-0.522	-1.313	-1.198	-1.174	-1.05175
TCAF1_576	1.37	0.9	NA	NA	1.135
TCAF2_275	-2.356	-1.772	NA	NA	-2.064
TCAF2_278	NA	-1.624	NA	NA	-1.624
TCAF2_576	NA	-0.568	-1.085	-0.629	-0.760667
TCEA1_144	5.483	NA	3.771	NA	4.627
TCEA1_212	1.358	0.485	0.977	NA	0.94
TCEA1_291	NA	NA	3.102	3.176	3.139
TCEA1_294	3.54	3.658	2.497	2.452	3.03675
TCEA2_135	-2.23	-1.553	0.617	NA	-1.05533
TCEA2_163	3	NA	NA	NA	3
TCEA2_173	2.811	2.431	NA	NA	2.621
TCEA2_289	NA	NA	NA	4.844	4.844
TCEA2_292	NA	NA	3.244	2.513	2.8785
TCEAL1_54	-2.188	NA	NA	NA	-2.188
TCEAL1_90	-3.261	-0.836	NA	NA	-2.0485
TCEAL4_34	-4.714	0.344	NA	NA	-2.185
TCEAL8_5	NA	-0.809	NA	NA	-0.809
TCEANC2_163	NA	NA	2.166	NA	2.166
TCEB1_11	-0.337	NA	-1.135	0.169	-0.434333
TCEB1_74	NA	-1.225	NA	-1.215	-1.22
TCEB2_60	NA	0.922	-1.914	NA	-0.496
TCEB2_89	NA	NA	NA	-4.417	-4.417
TCEB3_542	-2.552	-2.386	-2.26	-2.536	-2.4335
TCEB3_555	0.943	NA	1.504	NA	1.2235
TCEB3_584	NA	NA	1.444	-1.008	0.218
TCERG1_535	3.161	1.372	2.234	0.867	1.9085
TCERG1_1062	0.484	-1.11	-0.728	-1.811	-0.79125
TCF12_129	-2.627	-4.229	-1.33	-1.875	-2.51525
TCF12_628	NA	NA	1.198	NA	1.198
TCF20_868	-1.046	-2.05	-0.53	-1.59	-1.304
TCF20_1163	-2.064	-2.252	NA	NA	-2.158
TCF20_1188	-2.542	-0.792	NA	NA	-1.667
TCF20_1328	-1.373	-1.275	-1.017	-1.085	-1.1875
TCF20_1795	-3.669	NA	NA	NA	-3.669
TCF25_83	-0.336	-0.289	-0.566	-0.743	-0.4835
TCF25_216	-1.281	-1.382	-0.783	-1.479	-1.23125
TCF25_318	NA	NA	NA	0.546	0.546
TCF25_331	NA	NA	-1.114	NA	-1.114
TCF25_367	0.951	NA	0.842	NA	0.8965
TCHP_47	NA	-1.623	NA	NA	-1.623
TCIRG1_25	3.785	NA	4.218	1.943	3.31533
TCIRG1_317	1.849	NA	NA	NA	1.849
TCOF1_38	-1.425	-1.564	-2.986	-1.662	-1.90925
TCOF1_935	-4.691	-3.545	NA	NA	-4.118
TCOF1_1221	-1.298	-2.641	NA	-2.305	-2.08133
TCP1_76	2.983	NA	2.97	NA	2.9765
TCP1_147	0.868	1.186	-0.597	0.648	0.52625
TCP1_218	3.43	1.274	2.322	0.997	2.00575
TCP1_236	1.894	1.514	1.604	1.097	1.52725
TCP1_296	3.251	2.492	2.298	1.896	2.48425
TCP1_357	NA	NA	-0.494	-0.81	-0.652
TCP1_385	0.769	1.912	-0.617	1.082	0.7865
TCP1_397	-2.875	NA	-1.474	NA	-2.1745
TCP11L1_495	-2.114	-1.429	-2.057	-1.936	-1.884
TCP11L2_35	NA	-1.206	NA	NA	-1.206
TCP11L2_451	-3.737	-2.467	NA	-2.128	-2.77733
TCTN1_451	-0.613	-1.96	NA	NA	-1.2865
TCTN2_470	NA	NA	-4.213	NA	-4.213
TCTN3_121	-1.57	-2.004	-0.489	NA	-1.35433
TCTN3_239	0.203	NA	NA	NA	0.203
TCTN3_255	-0.355	-4.23	2.025	-2.622	-1.2955
TDG_233	-1.56	-1.225	NA	-0.559	-1.11467
TDG_276	-1.714	NA	-1.637	-1.903	-1.75133
TDGF1_149	NA	-4.239	NA	NA	-4.239
TDP1_48	-2.425	-3.039	NA	-1.723	-2.39567
TDP1_135	-2.94	-2.09	-0.684	-1.165	-1.71975
TDP1_413	NA	NA	1.857	1.677	1.767
TDP2_273	0.509	NA	1.202	1.781	1.164
TDRD3_191	-0.63	-1.439	-0.933	-2.829	-1.45775
TDRD3_470	NA	-1.782	NA	NA	-1.782
TDRD5_637	3.363	1.728	NA	NA	2.5455
TDRD7_77	NA	-2.061	-4.45	-2.577	-3.02933
TDRD7_103	NA	NA	4.853	NA	4.853
TDRD7_388	2.772	NA	5.329	NA	4.0505
TDRD7_545	NA	0.54	NA	NA	0.54
TDRD7_568	NA	NA	NA	0.672	0.672
TDRD7_673	NA	NA	NA	-0.485	-0.485
TDRD7_692	-3.486	-2.372	-2.741	-2.442	-2.76025
TDRD7_714	NA	NA	-3.461	-2.39	-2.9255
TDRD7_798	NA	NA	NA	-1.286	-1.286
TDRD7_1029	-0.914	-2.177	-2.524	-2.038	-1.91325
TDRKH_109	-1.386	-1.827	-0.531	-1.651	-1.34875
TDRKH_160	-1.806	-0.73	-2.415	-1.336	-1.57175
TDRKH_419	NA	NA	NA	1.73	1.73
TEAD1_53	NA	NA	NA	-0.711	-0.711
TEAD1_263	NA	-0.966	NA	NA	-0.966
TEAD4_367	-1.877	-2.383	NA	NA	-2.13
TEC_449	-4.097	-1.862	-2.586	-3.072	-2.90425
TECPR1_1108	NA	NA	3.057	NA	3.057
TECPR2_87	-2.041	-0.844	NA	NA	-1.4425
TECPR2_220	-1.573	NA	NA	NA	-1.573
TECPR2_226	-2.114	-2.25	-1.405	NA	-1.923
TECPR2_282	-0.894	-1.159	NA	NA	-1.0265
TECPR2_371	NA	-0.713	NA	NA	-0.713
TECPR2_974	-2.074	NA	NA	NA	-2.074
TECPR2_1328	-0.65	NA	-0.724	NA	-0.687
TECR_18	2.314	1.847	1.686	1.229	1.769
TEFM_130	1.557	NA	0.975	0.93	1.154
TEFM_135	-2.834	-1.202	-3.43	-1.496	-2.2405
TEKT5_13	NA	NA	2.224	NA	2.224
TEKT5_193	-3.71	-1.934	NA	NA	-2.822
TELO2_141	-0.777	NA	-0.332	NA	-0.5545
TELO2_367	1.986	0.428	NA	NA	1.207
TELO2_393	-0.665	NA	NA	NA	-0.665
TELO2_568	-2.203	-1.184	-0.528	-0.602	-1.12925
TELO2_644	NA	-0.275	NA	2.713	1.219
TEN1_33	NA	-0.458	NA	NA	-0.458
TENM2_1806	-4.743	NA	NA	NA	-4.743
TENM3_1160	NA	NA	3.949	NA	3.949
TENM3_1264	NA	NA	NA	-2.009	-2.009
TENM3_1384	NA	NA	3.405	NA	3.405
TENM3_1594	NA	NA	1.983	1.756	1.8695
TEP1_111	NA	NA	1.529	NA	1.529
TEP1_171	-1.454	-1.853	-1.548	-1.517	-1.593
TEP1_360	NA	0.793	-0.481	0.919	0.410333
TEP1_692	-1.219	NA	-1.426	-0.256	-0.967
TEP1_1526	NA	NA	NA	1.035	1.035
TEP1_2066	NA	NA	-4.288	NA	-4.288
TEP1_2524	NA	NA	-0.685	-0.719	-0.702
TEPSIN_31	NA	1.854	NA	NA	1.854
TEPSIN_287	NA	-0.889	NA	-1.461	-1.175
TEPSIN_295	-4.7	NA	NA	NA	-4.7
TEPSIN_302	-4.512	-2.456	-4.88	-3.591	-3.85975
TEPSIN_352	NA	NA	0.843	NA	0.843
TEPSIN_463	-2.122	NA	NA	NA	-2.122
TEPSIN_479	-2.815	-1.19	NA	NA	-2.0025
TEPSIN_493	-1.396	-1.243	-0.614	NA	-1.08433
TERF1_118	-3.311	NA	-5.075	-1.701	-3.36233
TERF2_207	1.763	NA	NA	NA	1.763
TERF2IP_54	NA	2.029	NA	1.533	1.781
TERT_426	NA	NA	-0.471	-2.094	-1.2825
TES_22	-0.245	1.095	NA	1.16	0.67
TES_46	NA	NA	-2.428	NA	-2.428
TES_164	0.785	1.803	NA	1.287	1.29167
TES_196	-1.037	NA	-2.329	-0.598	-1.32133
TES_236	NA	NA	-1.18	NA	-1.18
TES_238	-2.777	-1.639	-2.933	-2.338	-2.42175
TES_239	-0.557	0.219	-0.753	0.748	-0.08575
TES_294	-2.21	1.032	-1.4	NA	-0.859333
TES_301	NA	2.083	NA	1.336	1.7095
TES_304	NA	NA	-2.363	1.39	-0.4865
TES_361	-2.467	NA	-3.128	NA	-2.7975
TES_364	-4.744	NA	NA	NA	-4.744
TES_412	-0.824	NA	-3.044	-0.386	-1.418
TES_416	-0.486	0.576	-1.329	0.228	-0.25275
TESK1_599	NA	-1.479	NA	NA	-1.479
TET1_296	NA	0.91	NA	NA	0.91
TET1_930	NA	NA	1.141	NA	1.141
TET1_1553	NA	NA	-1.116	NA	-1.116
TET1_1746	NA	NA	0.942	1.051	0.9965
TET2_677	NA	NA	NA	-1.145	-1.145
TET2_882	NA	NA	0.548	NA	0.548
TET2_1133	NA	NA	0.697	NA	0.697
TET2_1193	NA	NA	-1.09	NA	-1.09
TET2_1811	NA	NA	NA	-1.124	-1.124
TEX2_790	NA	NA	2.074	NA	2.074
TEX2_1037	1.071	NA	NA	NA	1.071
TEX2_1121	NA	-0.938	-1.386	NA	-1.162
TEX10_454	NA	-1.597	NA	-1.322	-1.4595
TEX10_774	NA	NA	NA	-0.416	-0.416
TEX15_1044	NA	NA	2.522	NA	2.522
TEX30_21	1.785	NA	0.774	NA	1.2795
TEX30_113	NA	0.961	NA	NA	0.961
TEX30_129	NA	NA	-0.194	NA	-0.194
TEX30_166	NA	-0.141	NA	0.56	0.2095
TEX264_68	-1.562	-1.448	-2.621	-1.948	-1.89475
TEX264_92	1.354	0.831	0.815	0.445	0.86125
TEX264_94	3.615	3.707	NA	1.65	2.99067
TEX264_165	-3.101	-2.82	-3.315	-3.131	-3.09175
TEX264_182	1.304	1.004	NA	0.379	0.895667
TFAM_49	0.848	0.773	0.574	NA	0.731667
TFAM_246	NA	-0.806	NA	-0.978	-0.892
TFAP2A_212	1.244	NA	NA	NA	1.244
TFAP2C_209	-1.963	-1.453	NA	NA	-1.708
TFAP2C_225	NA	0.423	NA	NA	0.423
TFAP2C_359	1.886	NA	NA	NA	1.886
TFAP4_29	-2.967	-2.122	NA	-3.673	-2.92067
TFB1M_160	1.3	NA	1.018	NA	1.159
TFB1M_204	1.279	1.61	1.227	NA	1.372
TFB1M_304	2.055	NA	3.436	NA	2.7455
TFB2M_149	1.775	1.513	1.946	1.16	1.5985
TFB2M_383	-0.925	-1.6	-0.867	-1.873	-1.31625
TFCP2_72	3.33	2.815	2.482	2.281	2.727
TFCP2_395	0.386	NA	NA	NA	0.386
TFCP2_453	-2.541	-1.391	-2.626	-1.345	-1.97575
TFCP2L1_52	3.408	NA	NA	NA	3.408
TFDP1_202	0.648	0.681	-0.62	0.519	0.307
TFDP1_307	NA	-1.243	NA	NA	-1.243
TFG_80	NA	NA	NA	1.092	1.092
TFIP11_383	3.585	0.717	NA	NA	2.151
TFIP11_391	-0.718	-2.626	NA	NA	-1.672
TFIP11_445	0.678	NA	-0.55	NA	0.064
TFPT_89	NA	-0.45	1.256	NA	0.403
TFRC_353	1.431	1.748	NA	2.807	1.99533
TFRC_363	1.824	2.433	1.266	1.707	1.8075
TGDS_175	NA	-1.413	-4.896	NA	-3.1545
TGFA_153	-1.579	-0.526	NA	NA	-1.0525
TGFA_154	NA	-0.2	NA	NA	-0.2
TGFB1_285	NA	NA	3.009	NA	3.009
TGFB2_89	-0.379	-1.211	NA	NA	-0.795
TGFB2_309	-0.211	-1.579	NA	NA	-0.895
TGFBI_49	-1.071	-0.522	NA	NA	-0.7965
TGFBI_65	-2.812	-2.899	NA	NA	-2.8555
TGFBI_85	1.51	NA	NA	NA	1.51
TGFBI_97	NA	-1.517	NA	NA	-1.517
TGFBR1_446	1.363	0.824	NA	NA	1.0935
TGFBR3_710	NA	NA	NA	-2.28	-2.28
TGFBR3L_200	NA	1.682	NA	NA	1.682
TGFBRAP1_33	NA	-0.848	NA	NA	-0.848
TGFBRAP1_826	-1.864	-1.507	-1.627	-0.801	-1.44975
TGFBRAP1_843	0.44	NA	NA	NA	0.44
TGIF1_189	NA	-1.808	NA	NA	-1.808
TGIF1_220	-2.976	-0.86	NA	NA	-1.918
TGM2_10	4.229	3.085	NA	NA	3.657
TGM2_27	2.685	1.625	NA	NA	2.155
TGM2_211	NA	2.566	NA	NA	2.566
TGM2_230	-0.524	-0.489	NA	NA	-0.5065
TGM2_269	-1.145	0.436	NA	NA	-0.3545
TGM2_277	-4.547	-2.569	NA	NA	-3.558
TGM2_370	-2.35	0.503	NA	NA	-0.9235
TGM2_371	-0.476	1.723	NA	NA	0.6235
TGM2_505	5.388	4.095	NA	NA	4.7415
TGM2_524	NA	1.439	NA	NA	1.439
TGM2_545	-0.165	0.515	NA	NA	0.175
TGM2_554	1.322	NA	NA	NA	1.322
TGM2_620	4.408	3.916	NA	NA	4.162
TGS1_357	-3.608	-1.397	-0.559	-0.24	-1.451
THADA_144	0.998	NA	NA	NA	0.998
THADA_588	-1.364	-0.624	-1.565	-0.795	-1.087
THADA_600	NA	NA	3.33	NA	3.33
THADA_635	-1.564	-1.87	-1.136	-2.191	-1.69025
THADA_646	NA	1.381	0.36	NA	0.8705
THADA_926	0.745	NA	NA	1.211	0.978
THADA_1042	NA	-1.163	NA	NA	-1.163
THADA_1126	-1.028	NA	-0.893	-0.564	-0.828333
THADA_1393	-2.284	-2.142	-4.279	-3.14	-2.96125
THADA_1397	-0.784	-0.259	NA	NA	-0.5215
THADA_1452	-0.88	NA	-0.606	NA	-0.743
THADA_1585	-0.83	NA	-1.647	-2.259	-1.57867
THADA_1869	-1.11	-1.161	NA	-0.669	-0.98
THAP1_10	NA	NA	NA	-0.307	-0.307
THAP4_4	0.68	1.065	NA	0.314	0.686333
THAP4_10	NA	0.944	NA	NA	0.944
THAP4_229	-0.778	NA	NA	NA	-0.778
THAP4_360	-2.32	-1.88	NA	NA	-2.1
THAP4_361	-3.43	-2.068	-2.019	-1.552	-2.26725
THAP6_62	NA	NA	1.836	NA	1.836
THAP9_881	-1.344	NA	NA	NA	-1.344
THAP10_130	1.279	-1.439	NA	NA	-0.08
THAP11_7	NA	NA	0.769	0.763	0.766
THAP11_11	NA	NA	NA	0.77	0.77
THAP11_48	-2.307	-2.467	-1.114	-1.924	-1.953
THAP11_61	NA	NA	1.192	NA	1.192
THAP12_68	-1.586	-1.34	-1.235	-1.223	-1.346
THAP12_207	NA	2.131	NA	NA	2.131
THAP12_230	0.894	-0.249	0.498	-0.195	0.237
THAP12_604	NA	NA	2.779	NA	2.779
THAP12_644	-4.216	-1.815	-3.337	-2.036	-2.851
THBD_323	NA	-1.27	NA	NA	-1.27
THBD_554	NA	-1.146	NA	NA	-1.146
THBS1_406	NA	1.322	NA	NA	1.322
THBS1_813	-2.36	NA	NA	NA	-2.36
THBS2_464	NA	NA	NA	1.88	1.88
THEM4_46	1.322	NA	NA	1.136	1.229
THEM4_212	4.003	3.488	NA	NA	3.7455
THEM6_85	1.953	2.688	NA	NA	2.3205
THEM6_104	NA	NA	NA	-0.698	-0.698
THEM6_146	2.088	4.046	NA	2.403	2.84567
THEM6_168	1.397	-0.369	1.002	-0.656	0.3435
THEMIS2_290	NA	NA	1.424	NA	1.424
THEMIS2_453	NA	NA	0.535	0.499	0.517
THEMIS_413	NA	NA	2.248	1.154	1.701
THEMIS_450	NA	NA	1.125	-0.488	0.3185
THG1L_47	NA	-0.55	NA	NA	-0.55
THG1L_180	NA	2.709	NA	1.54	2.1245
THNSL1_81	NA	-0.977	NA	NA	-0.977
THNSL1_82	NA	NA	-1.125	NA	-1.125
THNSL1_203	2.379	2.707	1.185	2.172	2.11075
THNSL1_242	NA	-0.802	-1.475	-1.236	-1.171
THNSL1_277	-2.604	-1.718	-2.349	-2.199	-2.2175
THNSL1_324	-1.456	-1.78	-2.137	-1.542	-1.72875
THNSL1_532	-0.61	1.319	-0.844	0.928	0.19825
THOC1_49	-1.81	-2.285	-2.298	-2.957	-2.3375
THOC1_156	-1.075	1.528	-0.471	1.438	0.355
THOC1_251	NA	NA	-0.57	NA	-0.57
THOC1_396	NA	NA	0.9	NA	0.9
THOC1_445	-2.746	NA	-2.414	-0.726	-1.962
THOC1_452	-0.763	NA	NA	NA	-0.763
THOC1_604	3.258	NA	NA	NA	3.258
THOC2_28	3.128	NA	3.758	NA	3.443
THOC2_384	-1.608	1.18	-1.489	0.503	-0.3535
THOC2_743	1.907	0.634	1.937	0.459	1.23425
THOC2_804	0.789	NA	1.981	0.416	1.062
THOC2_931	1.625	1.475	1.741	1.325	1.5415
THOC2_981	-0.381	NA	NA	NA	-0.381
THOC2_986	-0.622	NA	-0.502	-0.468	-0.530667
THOC2_1016	-0.588	0.609	NA	0.524	0.181667
THOC2_1031	1.53	1.56	NA	0.686	1.25867
THOC2_1044	-2.622	-1.42	-3.22	-1.606	-2.217
THOC2_1045	-1.738	1.725	-1.637	0.639	-0.25275
THOC2_1064	0.359	1.447	0.738	1.417	0.99025
THOC2_1236	-0.41	-1.337	NA	-1.603	-1.11667
THOC2_1518	0.643	-0.416	-1.395	NA	-0.389333
THOC3_65	NA	NA	NA	0.497	0.497
THOC3_134	0.968	2.127	0.691	1.619	1.35125
THOC3_148	NA	2.245	NA	1.466	1.8555
THOC3_326	2.539	NA	NA	0.786	1.6625
THOC5_59	2.801	2.26	2.279	NA	2.44667
THOC5_208	1.249	NA	1.855	NA	1.552
THOC5_507	NA	NA	NA	1.029	1.029
THOC5_608	NA	2.765	0.49	2.406	1.887
THOC5_613	NA	0.643	NA	-0.953	-0.155
THOC6_35	-3.327	-1.612	-2.032	-1.638	-2.15225
THOC6_148	NA	2.996	NA	0.946	1.971
THOC6_173	NA	NA	NA	1.229	1.229
THOC6_314	-1.505	NA	-1.968	-0.358	-1.277
THOC6_324	1.185	2.543	0.961	1.413	1.5255
THOC7_38	0.563	-2.654	5.325	NA	1.078
THOC7_60	-0.343	NA	NA	-0.329	-0.336
THOC7_90	-2.433	-1.362	NA	-2.138	-1.97767
THOP1_7	NA	-1.443	NA	NA	-1.443
THOP1_18	-1.444	-0.454	-1.38	NA	-1.09267
THOP1_175	2.549	NA	1.698	-0.25	1.33233
THOP1_231	-2.216	NA	NA	NA	-2.216
THOP1_246	1.819	1.775	1.284	1.287	1.54125
THOP1_248	1.045	0.877	0.723	0.772	0.85425
THOP1_253	-3.037	NA	-3.379	NA	-3.208
THOP1_350	-1.144	-0.823	-1.257	-1.216	-1.11
THOP1_427	-1.129	1.45	NA	1.674	0.665
THOP1_434	-3.534	NA	-1.745	NA	-2.6395
THOP1_644	1.601	1.088	1.438	0.6	1.18175
THOP1_682	-0.721	-0.548	-0.328	0.358	-0.30975
THOP1_689	-0.667	-1.41	0.373	NA	-0.568
THTPA_228	NA	NA	-3.324	-1.513	-2.4185
THUMPD1_31	-0.96	-0.94	-1.292	-1.494	-1.1715
THUMPD1_50	2.706	1.803	0.965	NA	1.82467
THUMPD1_169	1.503	0.665	1.237	-1.49	0.47875
THUMPD1_248	NA	NA	1.757	0.499	1.128
THUMPD2_20	1.182	NA	0.632	-0.628	0.395333
THUMPD2_161	NA	-1.006	-1.895	-0.398	-1.09967
THUMPD2_441	-1.066	NA	NA	NA	-1.066
THUMPD3_239	0.486	NA	NA	0.259	0.3725
THUMPD3_391	NA	-1.321	-0.811	-1.013	-1.04833
THUMPD3_426	-0.963	NA	NA	NA	-0.963
THUMPD3_434	NA	0.383	NA	-0.44	-0.0285
THUMPD3_505	-1.294	NA	-0.365	0.336	-0.441
THYN1_49	NA	NA	NA	-2.776	-2.776
THYN1_89	-0.519	0.813	-0.467	NA	-0.0576667
THYN1_118	NA	0.643	NA	0.872	0.7575
TIA1_49	2.71	NA	NA	1.912	2.311
TIA1_203	NA	5.588	-1.711	NA	1.9385
TIAL1_205	-0.819	1.366	-0.948	0.739	0.0845
TIAL1_209	NA	2.077	-0.28	1.26	1.019
TIAL1_272	NA	NA	3.112	NA	3.112
TIAM1_226	-2.357	-1.833	NA	NA	-2.095
TIAM1_257	1.064	NA	NA	NA	1.064
TIAM1_291	NA	-1.59	NA	NA	-1.59
TIAM1_1006	-0.536	-2.698	NA	NA	-1.617
TIAM1_1046	0.227	NA	NA	NA	0.227
TIAM1_1061	NA	-0.249	NA	NA	-0.249
TIAM2_140	2.312	NA	NA	NA	2.312
TICRR_174	-1.744	NA	-2.043	-1.642	-1.80967
TICRR_1626	-2.271	-1.786	NA	NA	-2.0285
TICRR_1791	-2.416	-2.208	NA	NA	-2.312
TICRR_1838	-4.158	-2.676	NA	NA	-3.417
TIFA_115	2.122	NA	NA	NA	2.122
TIGAR_114	-1.924	-1.292	-4.258	-2.441	-2.47875
TIGAR_161	-1.368	-1.061	-4.064	-1.757	-2.0625
TIGAR_215	1.808	0.416	1.822	NA	1.34867
TIGAR_254	NA	2.608	NA	2.625	2.6165
TIGAR_256	0.922	NA	NA	NA	0.922
TIGD2_102	1.194	NA	NA	NA	1.194
TIGD5_266	-1.4	NA	NA	NA	-1.4
TIGD5_381	NA	-0.622	NA	NA	-0.622
TIGIT_45	NA	NA	NA	-3.595	-3.595
TIMELESS_96	NA	-0.593	-1.603	-1.137	-1.111
TIMELESS_606	4.801	1.753	4.233	0.942	2.93225
TIMELESS_700	-1.536	NA	-0.952	-1.624	-1.37067
TIMELESS_1126	-0.874	-0.676	NA	-0.924	-0.824667
TIMM8A_62	NA	-0.608	NA	-1.074	-0.841
TIMM8B_55	NA	NA	NA	-1.812	-1.812
TIMM9_28	NA	-2.106	NA	NA	-2.106
TIMM10_50	-3.088	-1.5	NA	NA	-2.294
TIMM17A_17	1.311	-0.999	0.795	-1.4	-0.07325
TIMM17B_17	2.421	NA	1.325	-0.964	0.927333
TIMM21_3	1.706	NA	NA	NA	1.706
TIMM21_192	-2.597	-2.839	-2.548	-3.058	-2.7605
TIMM29_46	3.036	NA	1.031	NA	2.0335
TIMM29_182	NA	0.856	NA	NA	0.856
TIMM44_426	3.249	NA	2.777	NA	3.013
TIMM50_352	2.562	NA	2.156	2.092	2.27
TIMMDC1_78	2.852	1.239	2.933	1.04	2.016
TIMP1_160	-2.941	NA	NA	NA	-2.941
TIMP1_197	NA	-0.533	NA	NA	-0.533
TIMP3_143	-2.383	-1.261	NA	NA	-1.822
TIMP3_145	-2.341	-1.061	NA	NA	-1.701
TIMP3_155	-1.51	NA	NA	NA	-1.51
TIMP3_184	-0.409	-1.357	NA	NA	-0.883
TINAGL1_309	-0.593	-1.514	NA	NA	-1.0535
TINAGL1_327	-1.501	-2.45	NA	NA	-1.9755
TINAGL1_446	3.126	NA	NA	NA	3.126
TINF2_332	-0.839	-1.314	0.199	-0.615	-0.64225
TIPIN_139	-3.716	-1.49	NA	-1.203	-2.13633
TIPRL_14	NA	-1.036	0.355	-0.931	-0.537333
TIPRL_75	0.915	NA	1.173	NA	1.044
TIPRL_87	-1.979	-2.028	-3.204	-2.751	-2.4905
TJAP1_162	-2.346	-1.087	-1.488	NA	-1.64033
TJAP1_186	-4.136	-2.032	-5.069	-1.588	-3.20625
TJAP1_340	-3.931	-2.074	-2.892	-1.524	-2.60525
TJP1_744	NA	0.454	NA	NA	0.454
TJP1_1718	-1.717	NA	NA	NA	-1.717
TJP1_1727	-2.756	-1.385	-2.467	-0.552	-1.79
TJP1_1740	1.305	-0.858	NA	NA	0.2235
TJP2_601	-1.849	-1.052	-1.316	-1.077	-1.3235
TJP2_615	-1.758	1.522	NA	1.276	0.346667
TJP2_914	-2.043	-0.48	NA	-0.306	-0.943
TK1_66	-2.255	NA	NA	NA	-2.255
TK1_79	-1.173	-0.926	-0.741	-0.631	-0.86775
TK1_156	0.477	NA	NA	-0.56	-0.0415
TK1_185	-0.464	-0.267	0.742	0.508	0.12975
TK1_188	-1.203	NA	NA	NA	-1.203
TK1_206	-0.625	-0.811	NA	NA	-0.718
TK1_230	-1.168	-0.465	1.052	1.331	0.1875
TK2_16	-1.121	NA	NA	NA	-1.121
TK2_54	1.933	2.909	NA	NA	2.421
TK2_189	0.546	0.709	NA	-0.373	0.294
TKFC_13	NA	0.191	-1.226	NA	-0.5175
TKFC_24	NA	2.296	NA	0.982	1.639
TKFC_155	1.319	0.965	1.585	0.59	1.11475
TKFC_382	4.76	NA	3.345	NA	4.0525
TKFC_404	0.486	1.649	-0.284	1.011	0.7155
TKT_133	3.246	2.558	2.251	3.037	2.773
TKT_206	2.227	2.744	2.022	2.55	2.38575
TKT_225	2.285	0.898	1.517	NA	1.56667
TKT_362	2.288	2.998	NA	2.656	2.64733
TKT_376	2.744	0.921	1.595	0.213	1.36825
TKT_386	0.704	1.383	NA	1.019	1.03533
TKT_417	NA	2.191	NA	NA	2.191
TKT_468	2.035	NA	1.675	NA	1.855
TLDC1_13	0.838	-2.129	-4.857	-2.535	-2.17075
TLDC1_191	1.304	1.518	NA	NA	1.411
TLDC1_387	1.848	1.637	NA	NA	1.7425
TLE1_89	0.963	-2.444	NA	NA	-0.7405
TLE3_26	NA	-1.324	1.023	-0.77	-0.357
TLE3_490	4.075	3.028	1.575	NA	2.89267
TLE3_528	-0.718	NA	-0.783	-1.427	-0.976
TLE3_579	NA	NA	1.297	NA	1.297
TLE3_623	1.778	NA	NA	0.746	1.262
TLE3_747	3.756	2.57	NA	1.86	2.72867
TLE4_32	NA	NA	0.438	NA	0.438
TLE6_80	NA	0.91	NA	NA	0.91
TLK1_81	-0.893	-1.216	-0.905	-1.059	-1.01825
TLK1_270	-0.594	NA	1.753	NA	0.5795
TLK2_266	-0.754	NA	1.48	NA	0.363
TLN1_29	2.78	NA	2.334	-0.417	1.56567
TLN1_116	3.908	NA	3.295	NA	3.6015
TLN1_236	NA	NA	0.689	NA	0.689
TLN1_243	NA	2.472	0.916	1.618	1.66867
TLN1_286	2.053	1.912	NA	0.939	1.63467
TLN1_336	3.309	NA	2.692	-0.579	1.80733
TLN1_709	1.853	1.169	0.984	1.069	1.26875
TLN1_719	2.186	2.572	2.62	3.429	2.70175
TLN1_732	NA	1.242	-1.636	0.722	0.109333
TLN1_750	2.736	1.102	2.159	1.372	1.84225
TLN1_956	3.033	-0.542	3.623	-0.555	1.38975
TLN1_1023	1.221	0.64	0.876	0.369	0.7765
TLN1_1087	3.441	3.516	3.638	3.191	3.4465
TLN1_1199	-0.202	1.952	NA	0.868	0.872667
TLN1_1202	-0.87	1.349	-1.531	NA	-0.350667
TLN1_1353	0.858	NA	0.868	NA	0.863
TLN1_1363	NA	3.023	NA	2.13	2.5765
TLN1_1392	5.422	NA	NA	1.12	3.271
TLN1_1434	2.958	1.55	2.937	3.012	2.61425
TLN1_1478	NA	NA	0.969	NA	0.969
TLN1_1486	NA	2.462	-3.031	NA	-0.2845
TLN1_1506	NA	NA	-0.669	-0.888	-0.7785
TLN1_1509	NA	NA	0.517	1.059	0.788
TLN1_1558	2.565	NA	1.773	NA	2.169
TLN1_1661	1.84	1.708	1.109	0.974	1.40775
TLN1_1671	1.51	1.746	2.314	0.927	1.62425
TLN1_1927	2.291	NA	2.437	0.514	1.74733
TLN1_1939	-0.856	NA	-0.654	NA	-0.755
TLN1_1953	0.246	NA	NA	-1.481	-0.6175
TLN1_2161	1.617	-0.145	NA	-0.936	0.178667
TLN1_2219	NA	NA	3.524	NA	3.524
TLN2_118	5.444	NA	NA	NA	5.444
TLN2_757	1.236	NA	NA	NA	1.236
TLN2_958	1.433	NA	NA	NA	1.433
TM2D1_48	2.493	NA	NA	NA	2.493
TM2D3_68	0.781	NA	NA	NA	0.781
TM2D3_166	-0.942	NA	NA	NA	-0.942
TM6SF1_231	0.518	NA	NA	NA	0.518
TM9SF2_47	2.388	0.983	NA	NA	1.6855
TM9SF2_84	5.381	NA	NA	NA	5.381
TM9SF2_124	4.447	NA	4.212	NA	4.3295
TM9SF2_174	1.968	NA	1.368	NA	1.668
TM9SF2_182	2.126	1.294	1.951	1.174	1.63625
TM9SF3_66	4.015	2.31	4.25	1.555	3.0325
TM9SF3_108	3.46	NA	NA	1.453	2.4565
TM9SF3_428	-0.307	0.596	-0.904	NA	-0.205
TM9SF4_64	4.197	3.398	3.772	2.752	3.52975
TM9SF4_100	2.551	1.843	NA	1.596	1.99667
TM9SF4_104	NA	1.19	3.751	1.062	2.001
TMA16_75	2.347	1.441	1.633	0.698	1.52975
TMA16_162	-1.844	-1.638	-2.351	-2.066	-1.97475
TMC3_826	-1.809	-0.995	NA	NA	-1.402
TMCC1_555	2.117	NA	NA	NA	2.117
TMCC3_180	-0.665	-1.837	-0.241	-1.701	-1.111
TMCC3_383	1.901	NA	0.993	1.107	1.33367
TMCO4_537	0.234	-1.323	NA	NA	-0.5445
TMCO6_14	-0.985	NA	-0.48	-0.591	-0.685333
TMCO6_309	NA	0.837	NA	NA	0.837
TMED1_106	3.025	NA	3.834	NA	3.4295
TMED2_32	NA	2.188	NA	0.64	1.414
TMED2_93	4.726	2.093	4.569	0.45	2.9595
TMED3_40	4.532	NA	3.533	NA	4.0325
TMED3_144	2.814	2.576	1.722	NA	2.37067
TMED5_47	4.692	1.082	4.451	NA	3.40833
TMED7_48	4.739	3.707	3.898	2.982	3.8315
TMED7_59	2.725	1.352	NA	NA	2.0385
TMED7_109	4.876	4.533	3.096	2.843	3.837
TMED8_161	-2.84	-0.853	-2.498	-1.078	-1.81725
TMED9_49	5.329	2.836	5.063	1.346	3.6435
TMED10_43	3.288	1.812	4.973	2.56	3.15825
TMED10_108	4.389	NA	NA	NA	4.389
TMEM2_554	NA	1.023	NA	NA	1.023
TMEM2_750	1.256	1.226	1.662	1.09	1.3085
TMEM2_1253	5.458	NA	NA	NA	5.458
TMEM8A_175	5.501	NA	2.956	NA	4.2285
TMEM9_29	0.591	NA	NA	NA	0.591
TMEM9_33	2.86	NA	NA	NA	2.86
TMEM11_80	0.752	NA	-0.545	NA	0.1035
TMEM17_194	NA	-0.814	NA	NA	-0.814
TMEM30A_17	NA	NA	-0.46	-1.008	-0.734
TMEM30A_91	NA	NA	NA	-0.521	-0.521
TMEM30A_157	NA	-0.213	NA	1.879	0.833
TMEM33_224	-1.042	NA	-1.805	NA	-1.4235
TMEM33_232	2.068	1.032	1.898	0.771	1.44225
TMEM39A_29	-0.88	-0.738	-0.42	NA	-0.679333
TMEM39B_67	-1.206	NA	NA	NA	-1.206
TMEM50A_10	-1.408	NA	NA	NA	-1.408
TMEM53_17	-2.161	NA	NA	NA	-2.161
TMEM53_46	-2.485	-1.538	NA	NA	-2.0115
TMEM54_214	0.965	NA	NA	NA	0.965
TMEM55B_87	NA	2.188	0.531	1.878	1.53233
TMEM55B_104	1.899	1.341	NA	2.3	1.84667
TMEM55B_107	1.625	NA	1.299	NA	1.462
TMEM55B_142	NA	NA	0.801	1.689	1.245
TMEM55B_177	NA	2.051	NA	2.278	2.1645
TMEM57_8	NA	-0.858	NA	NA	-0.858
TMEM57_315	NA	-0.641	-0.955	-0.691	-0.762333
TMEM57_502	NA	-1.846	-1.154	-2.158	-1.71933
TMEM62_325	NA	-1.219	NA	NA	-1.219
TMEM63A_372	-0.527	NA	NA	NA	-0.527
TMEM63A_791	1.582	-2.333	NA	NA	-0.3755
TMEM63B_267	0.935	NA	NA	NA	0.935
TMEM63B_275	-0.421	-0.6	-1.752	-1.44	-1.05325
TMEM67_97	1.142	NA	NA	NA	1.142
TMEM95_129	NA	-1.049	NA	NA	-1.049
TMEM102_433	2.767	NA	NA	NA	2.767
TMEM102_434	2.749	NA	NA	NA	2.749
TMEM104_455	-1.704	-1.562	NA	NA	-1.633
TMEM106B_64	-0.81	2.956	NA	2.536	1.56067
TMEM120A_47	2.037	1.538	1.527	1.179	1.57025
TMEM120B_43	2.91	NA	NA	NA	2.91
TMEM126A_85	3.204	4.133	1.784	2.585	2.9265
TMEM126A_101	NA	NA	-2.585	NA	-2.585
TMEM129_354	-0.494	0.996	-1.087	1.283	0.1745
TMEM129_359	1.351	1.27	NA	1.257	1.29267
TMEM131_752	-1.963	-1.912	NA	NA	-1.9375
TMEM131_1197	-4.734	NA	NA	NA	-4.734
TMEM131_1612	-1.14	-1.472	-0.876	-1.87	-1.3395
TMEM131_1747	-1.068	-1.327	NA	-1.329	-1.24133
TMEM135_234	1.612	NA	NA	NA	1.612
TMEM135_316	1.771	NA	NA	NA	1.771
TMEM141_86	NA	-1.354	NA	NA	-1.354
TMEM147_116	1.29	NA	NA	NA	1.29
TMEM161A_33	0.198	0.362	0.609	NA	0.389667
TMEM161A_87	NA	1.801	-2.962	NA	-0.5805
TMEM173_309	NA	NA	NA	1.086	1.086
TMEM175_32	-2.458	-2.68	NA	-2.882	-2.67333
TMEM181_262	1.545	NA	NA	NA	1.545
TMEM182_59	NA	4.602	NA	NA	4.602
TMEM183A_33	-3.505	-1.02	-1.282	-0.732	-1.63475
TMEM184A_326	NA	0.27	NA	NA	0.27
TMEM184B_71	-1.077	NA	NA	NA	-1.077
TMEM184B_74	-1.658	NA	-2.462	NA	-2.06
TMEM184B_272	0.612	NA	NA	NA	0.612
TMEM192_266	0.904	-0.361	1.153	NA	0.565333
TMEM199_124	-0.542	-1.059	-0.717	-1.417	-0.93375
TMEM201_121	NA	NA	NA	-2.571	-2.571
TMEM201_164	NA	NA	-1.2	-0.719	-0.9595
TMEM201_167	-0.861	-2.196	-0.825	-2.391	-1.56825
TMEM201_600	-1.818	-2.046	NA	-1.251	-1.705
TMEM201_617	-0.788	-0.531	NA	NA	-0.6595
TMEM201_626	-1.074	-0.891	NA	NA	-0.9825
TMEM205_178	NA	2.634	NA	NA	2.634
TMEM206_128	2.68	NA	NA	NA	2.68
TMEM209_158	-0.877	NA	-0.794	-1.389	-1.02
TMEM209_295	-2.97	-2.815	-2.764	-3.475	-3.006
TMEM209_301	-1.787	-1.094	-3.119	-1.616	-1.904
TMEM209_367	0.74	0.376	NA	NA	0.558
TMEM209_422	NA	-0.532	NA	-0.511	-0.5215
TMEM214_222	NA	0.791	1.332	0.642	0.921667
TMEM214_377	0.439	0.849	-0.401	NA	0.295667
TMEM214_464	NA	0.937	-0.707	0.239	0.156333
TMEM214_468	0.489	0.346	NA	NA	0.4175
TMEM214_529	1.184	-0.295	0.688	-0.561	0.254
TMEM223_156	2.017	NA	1.256	NA	1.6365
TMEM248_305	NA	-0.444	-1.551	-0.549	-0.848
TMEM252_170	NA	NA	-0.548	NA	-0.548
TMEM259_129	-0.393	-1.759	-1.29	-2.528	-1.4925
TMEM259_246	5.471	NA	NA	NA	5.471
TMEM260_647	1.96	NA	NA	NA	1.96
TMEM261_47	-1.895	NA	NA	-2.21	-2.0525
TMF1_158	0.426	-0.952	NA	NA	-0.263
TMF1_317	-2.932	-2.16	NA	NA	-2.546
TMF1_318	-3.054	NA	NA	NA	-3.054
TMF1_448	-2.134	0.399	NA	NA	-0.8675
TMF1_518	-0.512	-1.2	NA	-0.896	-0.869333
TMLHE_51	0.478	0.978	NA	NA	0.728
TMLHE_85	-1.671	NA	-0.579	NA	-1.125
TMLHE_103	-2.533	-1.829	-2.705	-2.264	-2.33275
TMLHE_393	-3.453	-2.332	-2.33	NA	-2.705
TMLHE_401	2.157	NA	NA	NA	2.157
TMLHE_403	1.935	NA	NA	NA	1.935
TMOD3_150	-3.376	NA	NA	NA	-3.376
TMOD3_231	NA	NA	-0.924	-0.724	-0.824
TMOD4_129	NA	NA	-0.335	NA	-0.335
TMPO_280	-3.69	-2.203	-1.104	-1.815	-2.203
TMPO_330	-2.369	-2.9	NA	-2.482	-2.58367
TMPO_341	-2.965	-1.718	-1.53	-0.983	-1.799
TMPO_363	NA	-0.959	NA	-1.09	-1.0245
TMPO_518	-0.27	-1.02	0.513	-0.829	-0.4015
TMPO_629	1.624	1.618	NA	1.27	1.504
TMPO_658	-0.475	-1.919	0.892	-1.777	-0.81975
TMPO_684	-0.74	-2.355	0.27	-2.052	-1.21925
TMPRSS6_410	NA	0.538	NA	NA	0.538
TMPRSS13_304	-0.433	-0.804	NA	NA	-0.6185
TMPRSS13_314	NA	NA	NA	1.082	1.082
TMTC3_793	2.29	1.436	3.884	NA	2.53667
TMUB2_216	NA	NA	NA	0.676	0.676
TMX1_106	2.663	2.114	2.136	1.439	2.088
TMX2_186	1.32	1.008	1.592	0.683	1.15075
TMX3_53	NA	NA	-4.388	-3.207	-3.7975
TNFAIP2_45	-1.224	-2.16	NA	NA	-1.692
TNFAIP2_356	-1.212	0.996	NA	NA	-0.108
TNFAIP2_429	0.763	0.377	NA	NA	0.57
TNFAIP2_512	-1.086	NA	NA	NA	-1.086
TNFAIP2_603	1.6	1.322	NA	NA	1.461
TNFAIP3_54	-3.809	-3.051	-2.729	-3.036	-3.15625
TNFAIP3_57	-1.842	-1.297	-2.281	-1.79	-1.8025
TNFAIP3_158	-1.533	-1.336	-1.776	-1.48	-1.53125
TNFAIP3_483	-1.277	-1.832	-1.856	-1.729	-1.6735
TNFAIP3_590	-1.201	-1.347	NA	-0.471	-1.00633
TNFAIP3_612	-1.126	-1.428	NA	-1.639	-1.39767
TNFAIP3_627	-1.176	-1.539	-2.179	-1.047	-1.48525
TNFAIP3_657	-2.889	-0.839	-0.718	NA	-1.482
TNFAIP3_677	-2.277	-1.352	NA	-0.267	-1.29867
TNFAIP3_736	NA	-0.235	NA	NA	-0.235
TNFAIP3_767	-3.291	-1.902	NA	-0.498	-1.897
TNFAIP3_782	-1.568	NA	NA	NA	-1.568
TNFAIP8_176	NA	NA	NA	0.935	0.935
TNFRSF4_147	NA	-2.433	NA	NA	-2.433
TNFRSF10A_180	2.845	NA	NA	NA	2.845
TNFRSF10D_264	NA	-0.574	NA	NA	-0.574
TNFRSF10D_326	NA	NA	-1.263	NA	-1.263
TNFRSF11A_254	3.776	NA	NA	NA	3.776
TNFRSF12A_36	1.461	2.7	NA	NA	2.0805
TNFRSF12A_122	1.739	0.917	NA	NA	1.328
TNFRSF13B_34	NA	NA	NA	3.348	3.348
TNFRSF13B_54	NA	NA	NA	-0.601	-0.601
TNFRSF13B_66	NA	NA	0.76	NA	0.76
TNFRSF13B_100	NA	NA	0.781	NA	0.781
TNFRSF13B_104	NA	NA	0.353	NA	0.353
TNFRSF13B_195	NA	NA	NA	-0.54	-0.54
TNFRSF13B_271	NA	NA	-1.583	NA	-1.583
TNFRSF13B_283	NA	NA	-2.553	NA	-2.553
TNFRSF17_28	NA	NA	1.212	1.064	1.138
TNFRSF17_128	NA	NA	-4.836	-0.421	-2.6285
TNFRSF17_165	NA	NA	NA	-1.642	-1.642
TNFRSF19_89	NA	NA	NA	0.621	0.621
TNFRSF21_411	-1.844	NA	NA	NA	-1.844
TNFRSF21_560	-0.77	-0.804	NA	NA	-0.787
TNIK_269	3.787	2.116	NA	NA	2.9515
TNIP1_171	-1.104	NA	NA	NA	-1.104
TNIP2_21	-0.732	-1.006	NA	NA	-0.869
TNK1_117	-3.657	-2.82	NA	NA	-3.2385
TNK1_126	-2.044	-2.556	NA	NA	-2.3
TNK2_434	NA	-0.992	NA	NA	-0.992
TNK2_843	-2.5	-1.774	NA	NA	-2.137
TNK2_948	-2.846	NA	NA	NA	-2.846
TNKS1BP1_136	-3.673	-1.891	-2.039	-1.338	-2.23525
TNKS1BP1_232	NA	NA	3.973	0.806	2.3895
TNKS1BP1_716	-3.412	-1.515	NA	-1.262	-2.063
TNKS1BP1_749	NA	-2.074	NA	NA	-2.074
TNKS1BP1_794	-2.699	-1.814	NA	NA	-2.2565
TNKS1BP1_1114	-2.077	-2.075	NA	-0.927	-1.693
TNKS1BP1_1175	-3.179	-2.14	-2.47	-1.519	-2.327
TNKS1BP1_1208	NA	-1.11	NA	NA	-1.11
TNKS1BP1_1296	-2.379	-1.549	-2.74	NA	-2.22267
TNKS1BP1_1324	-3.795	-2.119	NA	NA	-2.957
TNKS1BP1_1337	-4.704	-2.459	NA	NA	-3.5815
TNKS1BP1_1373	-3.633	-1.511	NA	-1.59	-2.24467
TNKS1BP1_1443	-2.844	-1.393	-2.017	-0.735	-1.74725
TNKS_607	NA	NA	2.06	NA	2.06
TNPO1_95	2.045	NA	1.422	NA	1.7335
TNPO1_134	1.385	NA	-0.677	-1.409	-0.233667
TNPO1_145	1.229	2.621	-1.364	1.21	0.924
TNPO1_156	4.525	2.643	1.399	0.583	2.2875
TNPO1_277	NA	5.205	NA	1.4	3.3025
TNPO1_459	-4.707	0.468	-1.837	NA	-2.02533
TNPO1_612	2.401	NA	2.094	-0.693	1.26733
TNPO1_675	1.509	1.475	1.034	0.793	1.20275
TNPO1_854	-2.29	-1.808	-2.986	-2.271	-2.33875
TNPO2_93	1.935	NA	NA	NA	1.935
TNPO2_154	2.559	NA	NA	NA	2.559
TNPO2_195	NA	NA	NA	-0.548	-0.548
TNPO2_275	NA	4.083	NA	NA	4.083
TNPO2_287	NA	1.367	NA	NA	1.367
TNPO2_456	-1.927	0.867	-0.404	NA	-0.488
TNPO2_609	2.097	NA	1.603	NA	1.85
TNPO3_60	2.588	NA	1.924	NA	2.256
TNPO3_125	1.302	NA	-0.629	NA	0.3365
TNPO3_187	2.366	NA	NA	NA	2.366
TNPO3_303	4.649	NA	NA	NA	4.649
TNPO3_312	-0.851	NA	-1.673	NA	-1.262
TNPO3_511	0.48	-0.38	NA	-0.702	-0.200667
TNPO3_527	0.795	NA	NA	NA	0.795
TNPO3_530	NA	NA	1.765	NA	1.765
TNPO3_634	0.423	NA	-0.652	-0.802	-0.343667
TNPO3_793	NA	-0.332	-0.318	NA	-0.325
TNPO3_908	NA	-0.665	-0.864	-1.115	-0.881333
TNPO3_912	-0.337	-0.979	-0.668	-1.225	-0.80225
TNRC6A_225	-2.104	-2.056	-1.062	-1.312	-1.6335
TNRC6A_822	-2.575	-1.975	-1.244	-1.493	-1.82175
TNRC6A_1887	-2.443	-1.876	NA	-1.494	-1.93767
TNRC6B_97	-3.525	-2.192	-1.929	-1.049	-2.17375
TNRC6B_245	-4.706	-2.191	NA	NA	-3.4485
TNRC6B_254	-4.736	-1.68	NA	NA	-3.208
TNRC6B_301	-2.177	-1.586	NA	NA	-1.8815
TNRC6B_557	-4.265	-2.029	-2.105	-1.587	-2.4965
TNRC6B_600	-3.035	-0.324	NA	-0.847	-1.402
TNRC18_284	-4.7	NA	NA	NA	-4.7
TNRC18_607	-2.148	-1.969	NA	NA	-2.0585
TNRC18_726	2.556	NA	NA	NA	2.556
TNRC18_1662	-1.564	-1.194	NA	-0.44	-1.066
TNRC18_1762	-1.458	NA	NA	NA	-1.458
TNRC18_1801	-1.703	-1.482	NA	NA	-1.5925
TNRC18_2240	-1.804	NA	NA	NA	-1.804
TNRC18_2602	-4.706	NA	NA	NA	-4.706
TNS3_25	0.81	NA	-0.986	NA	-0.088
TNS3_85	-3.99	-2.023	-3.479	-2.483	-2.99375
TNS3_88	-0.499	0.668	NA	NA	0.0845
TNS3_227	-0.394	0.864	NA	0.582	0.350667
TNS3_615	-2.069	-1.569	-0.933	-1.262	-1.45825
TNS3_842	-2.121	-1.874	-0.522	-1.62	-1.53425
TNS3_888	-1.811	-1.85	-1.136	-1.617	-1.6035
TNS3_928	-2.102	-2.662	-0.485	-1.582	-1.70775
TNS3_1241	-3.959	-2.948	-3.401	-3.179	-3.37175
TNS3_1251	-2.99	-2.1	-2.869	-2.08	-2.50975
TNS3_1276	NA	NA	NA	-0.748	-0.748
TNS3_1381	1.096	1.387	NA	0.735	1.07267
TNS3_1415	2.119	NA	NA	NA	2.119
TNS4_78	-2.896	-1.616	NA	NA	-2.256
TNS4_409	-2.205	NA	NA	NA	-2.205
TNS4_427	-2.164	-1.097	NA	NA	-1.6305
TNS4_575	-2.62	-1.673	NA	NA	-2.1465
TNS4_652	0.716	NA	NA	NA	0.716
TNS4_665	-4.699	-1.406	NA	NA	-3.0525
TOB1_122	NA	-0.601	NA	NA	-0.601
TOE1_80	-3.293	-2.316	-4.076	-3.085	-3.1925
TOE1_89	1.33	1.872	1.221	0.835	1.3145
TOE1_104	1.611	0.966	0.657	NA	1.078
TOE1_371	0.663	NA	-1.765	NA	-0.551
TOLLIP_229	-1.06	-1.232	-1.959	-1.085	-1.334
TOM1L1_39	5.478	NA	NA	NA	5.478
TOM1L2_81	-1.352	NA	NA	NA	-1.352
TOMM20L_17	0.443	NA	NA	NA	0.443
TOMM34_60	0.707	1.105	0.746	1.054	0.903
TOMM34_67	-1.378	-0.187	-0.667	NA	-0.744
TOMM34_70	0.251	NA	NA	1.267	0.759
TOMM34_74	2.163	1.28	2.448	-0.34	1.38775
TOMM34_222	3.059	2.394	1.714	1.715	2.2205
TOMM34_236	2.584	1.862	2.685	0.899	2.0075
TOMM34_250	5.289	2.683	1.917	NA	3.29633
TOMM40_74	-1.872	-0.426	-4.335	-0.89	-1.88075
TOMM40_76	-0.898	NA	-3.012	-0.706	-1.53867
TOMM40_86	0.719	0.92	-1.355	NA	0.0946667
TOMM40_90	1.281	0.767	0.899	0.616	0.89075
TOMM40_354	4.897	4.582	4.516	3.568	4.39075
TOMM70_136	3.86	3.633	NA	2.995	3.496
TOMM70_144	1.747	2.319	NA	1.154	1.74
TOMM70_176	4.027	2.152	2.916	1.085	2.545
TOMM70_214	NA	4.813	NA	1.971	3.392
TOMM70_317	3.44	3.991	3.653	NA	3.69467
TOMM70_442	2.497	NA	2.353	NA	2.425
TOMM70_475	0.651	NA	-0.312	-0.961	-0.207333
TOMM70_502	2.14	1.991	0.458	2.286	1.71875
TOMM70_544	2.503	NA	NA	-0.631	0.936
TOMM70_588	4.292	2.604	3.719	NA	3.53833
TONSL_66	1.586	NA	NA	0.403	0.9945
TONSL_124	NA	-1.763	-1.931	-1.671	-1.78833
TONSL_231	NA	NA	NA	-3.813	-3.813
TONSL_283	-0.644	NA	-0.61	-1.305	-0.853
TONSL_413	NA	NA	NA	-1.073	-1.073
TONSL_420	1.467	NA	0.305	NA	0.886
TONSL_537	1.103	2.487	1.309	1.841	1.685
TONSL_561	NA	NA	-0.97	NA	-0.97
TONSL_762	-1.925	-2.817	0.499	-1.294	-1.38425
TONSL_972	2.642	-1.472	3.134	1.235	1.38475
TONSL_1340	NA	-1.201	NA	-0.432	-0.8165
TONSL_1345	-2.43	NA	NA	-1.392	-1.911
TONSL_1365	-1.453	-1.389	NA	NA	-1.421
TOP1_300	1.478	0.702	1.21	NA	1.13
TOP1_341	1.912	2.288	1.559	1.44	1.79975
TOP1_386	3.01	3.616	2.088	2.747	2.86525
TOP1_504	2.927	3.758	0.569	NA	2.418
TOP1_505	3.571	3.424	0.562	NA	2.519
TOP1_630	2.401	NA	2.008	-0.381	1.34267
TOP1_733	4.317	1.679	3.941	0.853	2.6975
TOP1MT_136	1.641	NA	1.162	NA	1.4015
TOP1MT_222	2.53	NA	0.421	2.123	1.69133
TOP1MT_268	-1.185	NA	-1.122	-1.514	-1.27367
TOP1MT_466	2.02	NA	1.019	NA	1.5195
TOP1MT_569	NA	NA	2.907	NA	2.907
TOP2A_216	3.583	2.171	NA	NA	2.877
TOP2A_300	2.714	NA	2.316	NA	2.515
TOP2A_392	-0.187	0.227	-0.522	-0.34	-0.2055
TOP2A_455	2.28	2.171	1.525	2.049	2.00625
TOP2A_997	NA	NA	NA	1.449	1.449
TOP2A_1008	NA	0.686	-0.736	NA	-0.025
TOP2A_1145	2.209	NA	NA	NA	2.209
TOP2B_7	NA	NA	-0.518	-0.648	-0.583
TOP2B_120	NA	0.759	0.48	NA	0.6195
TOP2B_199	-0.156	NA	-0.354	-0.62	-0.376667
TOP2B_266	0.38	-0.174	0.785	NA	0.330333
TOP2B_421	NA	NA	NA	-0.194	-0.194
TOP2B_471	2.836	3.089	2.768	1.709	2.6005
TOP2B_1024	-0.987	NA	NA	NA	-0.987
TOP3A_38	1.038	NA	0.975	1.337	1.11667
TOP3A_108	NA	NA	NA	-0.804	-0.804
TOP3A_122	NA	NA	NA	-0.223	-0.223
TOP3A_190	2.363	NA	1.147	NA	1.755
TOP3A_444	NA	NA	NA	2.817	2.817
TOP3A_445	NA	2.139	NA	NA	2.139
TOP3A_658	NA	NA	NA	1.081	1.081
TOP3A_679	NA	NA	NA	1.276	1.276
TOP3A_705	NA	NA	-0.996	0.264	-0.366
TOP3A_708	NA	2.011	-0.493	0.818	0.778667
TOP3A_740	NA	NA	NA	-4.337	-4.337
TOP3A_813	NA	NA	NA	1.663	1.663
TOP3A_815	NA	NA	-1.426	1.908	0.241
TOP3B_190	1.988	1.297	1.102	1.009	1.349
TOP3B_424	1.903	NA	NA	1.389	1.646
TOP3B_442	3.378	NA	3.031	2.492	2.967
TOP3B_522	2.421	NA	2.47	NA	2.4455
TOP3B_751	NA	NA	1.575	NA	1.575
TOP3B_757	NA	NA	0.558	NA	0.558
TOPBP1_87	NA	NA	0.505	-1.879	-0.687
TOPBP1_211	-3.564	-2.295	-2.938	-3.228	-3.00625
TOPBP1_238	NA	-0.19	NA	1.063	0.4365
TOPBP1_253	-1.22	NA	NA	-0.478	-0.849
TOPBP1_276	NA	NA	NA	0.487	0.487
TOPBP1_324	NA	NA	NA	0.669	0.669
TOPBP1_367	1.619	0.667	0.571	0.242	0.77475
TOPBP1_430	3.436	NA	2.946	NA	3.191
TOPBP1_911	2.462	0.482	2.714	1.116	1.6935
TOPBP1_1099	-0.786	-0.733	NA	NA	-0.7595
TOPBP1_1200	-0.704	-2.309	0.17	-1.593	-1.109
TOPBP1_1284	NA	NA	1.626	1.158	1.392
TOPBP1_1299	NA	NA	NA	-2.381	-2.381
TOPBP1_1463	2.183	NA	1.396	NA	1.7895
TOPORS_292	-1.037	-4.219	NA	NA	-2.628
TOR1A_44	-0.525	-1.097	1.636	2.755	0.69225
TOR1A_49	0.154	NA	2.646	NA	1.4
TOR1A_50	-0.223	-0.732	1.034	-0.658	-0.14475
TOR1AIP1_424	3.511	1.548	3.078	1.388	2.38125
TOR1AIP2_310	1.15	NA	NA	NA	1.15
TOR1AIP2_468	1.876	NA	NA	NA	1.876
TOR1B_51	-1.665	NA	NA	NA	-1.665
TOR1B_56	-2.637	0.396	NA	NA	-1.1205
TOR2A_271	2.633	NA	4.122	NA	3.3775
TOR4A_21	-1.77	-1.936	NA	NA	-1.853
TOR4A_62	-1.217	-1.477	NA	NA	-1.347
TOR4A_230	-4.685	-1.639	NA	NA	-3.162
TOR4A_239	-0.996	-2.278	NA	NA	-1.637
TOR4A_413	-0.473	-2.664	NA	NA	-1.5685
TOX4_577	NA	2.587	NA	1.493	2.04
TOX4_592	NA	NA	NA	2.325	2.325
TOX4_596	NA	4.461	NA	3.57	4.0155
TP53_124	2.136	2.377	1.801	0.97	1.821
TP53_135	0.226	0.863	0.479	NA	0.522667
TP53_141	0.19	0.713	-0.28	-0.653	-0.0075
TP53_176	-1.796	1.628	NA	NA	-0.084
TP53_182	-3.846	-0.804	-2.626	NA	-2.42533
TP53_275	1.305	1.954	NA	-0.347	0.970667
TP53_277	-1.056	NA	-0.928	-0.696	-0.893333
TP53BP1_101	NA	-0.575	-2.75	-0.879	-1.40133
TP53BP1_513	-2.372	-2.643	NA	NA	-2.5075
TP53BP1_604	NA	-1.256	NA	NA	-1.256
TP53BP1_621	NA	-2.077	NA	NA	-2.077
TP53BP1_772	-0.915	-1.671	NA	NA	-1.293
TP53BP1_986	-0.63	-1.353	NA	-0.694	-0.892333
TP53BP1_1038	-1.535	-1.411	-0.832	-1.019	-1.19925
TP53BP1_1040	-1.802	-1.87	-1.136	-1.413	-1.55525
TP53BP1_1159	-2.187	-2.248	-0.613	-1.141	-1.54725
TP53BP1_1178	-2.007	-2.885	-0.571	NA	-1.821
TP53BP1_1375	0.734	-0.499	-1.066	-0.973	-0.451
TP53BP1_1525	NA	1.275	NA	NA	1.275
TP53BP1_1703	1.594	0.631	NA	NA	1.1125
TP53BP1_1796	-1.981	NA	NA	0.359	-0.811
TP53BP1_1802	NA	0.946	-4.829	NA	-1.9415
TP53BP1_1810	NA	NA	-1.676	NA	-1.676
TP53BP1_1926	NA	NA	-1.838	NA	-1.838
TP53BP2_974	5.507	NA	NA	NA	5.507
TP53INP2_214	NA	NA	-0.46	NA	-0.46
TPBG_323	1.808	NA	NA	NA	1.808
TPD52L1_204	0.744	-1.117	NA	NA	-0.1865
TPD52L2_74	0.912	NA	1.525	1.53	1.32233
TPI1_42	2.427	3.312	NA	1.114	2.28433
TPI1_67	0.929	0.78	1.013	NA	0.907333
TPI1_87	1.582	1.668	0.815	0.934	1.24975
TPI1_127	NA	2.85	2.231	NA	2.5405
TPI1_218	2.299	1.711	2.761	1.217	1.997
TPK1_44	NA	NA	2.604	2.204	2.404
TPM4_190	1.103	1.578	NA	1.795	1.492
TPM4_283	-1.547	-1.318	-2.774	-1.622	-1.81525
TPMT_70	1.339	1.52	1.301	1.084	1.311
TPMT_132	NA	NA	0.874	0.84	0.857
TPMT_133	NA	1.645	NA	NA	1.645
TPMT_165	-0.697	-0.576	-1.422	-0.664	-0.83975
TPMT_216	0.766	0.576	-0.349	NA	0.331
TPMT_234	-0.925	NA	-1.262	NA	-1.0935
TPP2_28	NA	-1.488	-0.354	-1.7	-1.18067
TPP2_150	2.326	1.357	2.445	1.098	1.8065
TPP2_209	2.308	2.783	0.713	1.729	1.88325
TPP2_322	2.595	NA	2.128	0.621	1.78133
TPP2_342	NA	0.57	-0.317	0.231	0.161333
TPP2_456	3.516	2.026	1.118	1.203	1.96575
TPP2_614	3.205	2.529	2.577	3.639	2.9875
TPP2_680	NA	1.188	NA	NA	1.188
TPP2_710	2.324	2.016	1.967	1.467	1.9435
TPP2_733	3.423	3.245	2.549	2.624	2.96025
TPP2_787	0.476	0.25	-1.144	-0.397	-0.20375
TPP2_967	2.39	0.812	1.804	0.631	1.40925
TPP2_1125	2.29	1.666	1.749	0.748	1.61325
TPP2_1218	3.884	NA	3.557	NA	3.7205
TPR_75	1.49	1.165	0.672	0.948	1.06875
TPR_224	NA	NA	-0.364	NA	-0.364
TPR_1068	NA	NA	-0.244	-0.156	-0.2
TPR_1127	-1.565	-1.408	-1.167	-1.141	-1.32025
TPR_1149	-1.846	NA	NA	NA	-1.846
TPRA1_30	2.047	2.462	1.768	1.806	2.02075
TPRA1_296	2.688	NA	NA	NA	2.688
TPRG1L_120	NA	2.555	NA	NA	2.555
TPRG1L_207	3.078	2.501	2.183	1.466	2.307
TPRKB_13	1.615	NA	1.246	0.641	1.16733
TPRKB_167	NA	-0.287	NA	NA	-0.287
TPRN_286	-1.007	NA	NA	NA	-1.007
TPRN_399	NA	-1.73	NA	-0.793	-1.2615
TPRN_536	-0.814	NA	NA	NA	-0.814
TPST2_156	NA	NA	1.121	NA	1.121
TPST2_210	NA	NA	NA	-1.042	-1.042
TPST2_233	NA	NA	2.76	NA	2.76
TPT1_28	3.504	3.268	0.922	1.915	2.40225
TPT1_172	NA	1.812	NA	1.67	1.741
TPX2_100	0.845	NA	NA	-0.849	-0.002
TPX2_145	-1.392	-1.473	-0.35	-1.252	-1.11675
TPX2_198	-0.966	-1.612	NA	-1.695	-1.42433
TPX2_301	-1.015	-2.337	0.475	-1.97	-1.21175
TPX2_364	-2.245	-2.317	-0.161	-2.083	-1.7015
TPX2_462	-1.287	-0.583	-1.505	NA	-1.125
TPX2_536	-1.3	-1.685	-1.25	-1.426	-1.41525
TPX2_594	-1.328	-1.548	-0.922	-1.182	-1.245
TPX2_624	-2.097	-2.011	-0.271	NA	-1.45967
TRA2A_120	3.666	2.82	2.158	1.649	2.57325
TRA2B_118	NA	0.545	-1.846	NA	-0.6505
TRA2B_119	NA	NA	NA	1.298	1.298
TRABD_108	NA	-0.913	NA	-0.777	-0.845
TRABD_184	-1.228	-1.828	NA	-1.135	-1.397
TRABD_217	-1.208	-1.1	-1.09	NA	-1.13267
TRABD_287	-1.177	-0.808	NA	-0.533	-0.839333
TRABD_366	0.971	-1.015	0.957	-2.28	-0.34175
TRADD_138	-1.05	NA	-2.672	NA	-1.861
TRAF2_34	NA	2.248	0.904	1.639	1.597
TRAF2_37	1.465	NA	0.465	NA	0.965
TRAF2_49	1.753	0.781	1.12	0.938	1.148
TRAF2_112	-0.943	-1.007	-1.911	-1.701	-1.3905
TRAF2_124	NA	-1.888	NA	NA	-1.888
TRAF2_139	NA	NA	NA	1.957	1.957
TRAF2_156	NA	2.241	NA	1.771	2.006
TRAF2_170	-0.806	NA	-0.69	NA	-0.748
TRAF2_171	-2.296	NA	-1.872	-1.543	-1.90367
TRAF2_189	NA	NA	NA	0.313	0.313
TRAF2_272	2.409	NA	2.693	NA	2.551
TRAF2_287	-1.505	-1.72	-1.436	-1.617	-1.5695
TRAF2_303	1.724	1.664	1.295	1.379	1.5155
TRAF3_239	1.677	NA	NA	NA	1.677
TRAF3IP1_594	0.248	-1.231	NA	NA	-0.4915
TRAF3IP2_96	NA	-4.237	NA	NA	-4.237
TRAF3IP2_110	-2.595	-2.402	NA	NA	-2.4985
TRAF3IP2_222	-1.436	-2.299	NA	NA	-1.8675
TRAF3IP2_332	-1.203	-2.318	NA	NA	-1.7605
TRAF3IP3_315	NA	NA	-0.833	-2.275	-1.554
TRAF4_21	-1.13	NA	NA	NA	-1.13
TRAF4_214	1.079	NA	NA	NA	1.079
TRAF6_85	-0.683	0.263	-1.282	NA	-0.567333
TRAF6_105	NA	1.744	-1.958	NA	-0.107
TRAF6_134	NA	0.582	-1.239	NA	-0.3285
TRAF6_139	-2.13	NA	-1.943	NA	-2.0365
TRAF6_349	-1.475	-1.24	-4.853	NA	-2.52267
TRAF6_497	2.87	NA	2.425	2.351	2.54867
TRAF7_210	0.679	0.319	NA	NA	0.499
TRAF7_233	NA	1.235	-0.671	NA	0.282
TRAF7_266	NA	0.87	NA	NA	0.87
TRAF7_450	NA	-1.105	NA	NA	-1.105
TRAFD1_60	1.647	NA	NA	-0.706	0.4705
TRAFD1_83	-3.658	1.257	-4.001	0.674	-1.432
TRAFD1_90	NA	0.827	NA	NA	0.827
TRAFD1_93	NA	-0.364	NA	NA	-0.364
TRAFD1_109	-2.447	0.509	-2.96	NA	-1.63267
TRAFD1_119	NA	1.783	NA	NA	1.783
TRAFD1_135	NA	1.89	-1.119	1.745	0.838667
TRAFD1_267	-3.45	-2.218	-2.944	-1.785	-2.59925
TRAFD1_476	-4.283	-1.807	-2.419	-1.482	-2.49775
TRAFD1_482	-3.916	-1.979	-3.316	NA	-3.07033
TRAIP_408	-0.866	-0.951	NA	NA	-0.9085
TRAK1_30	-2.201	NA	NA	NA	-2.201
TRAK1_713	NA	NA	-1.173	NA	-1.173
TRANK1_1319	NA	NA	-2.044	NA	-2.044
TRAP1_35	-1.323	-1.269	NA	-0.958	-1.18333
TRAP1_261	2.621	1.821	1.743	0.878	1.76575
TRAP1_501	1.782	1.099	2.024	0.577	1.3705
TRAP1_573	0.343	-0.386	-1.984	-1.116	-0.78575
TRAPPC1_115	-0.752	NA	-2.321	-0.94	-1.33767
TRAPPC3_68	-2.51	NA	NA	NA	-2.51
TRAPPC4_195	-2.512	-1.215	-2.895	-1.856	-2.1195
TRAPPC6A_124	1.403	1.149	1.187	0.572	1.07775
TRAPPC6B_32	NA	NA	-1.579	NA	-1.579
TRAPPC6B_69	NA	NA	NA	3.555	3.555
TRAPPC6B_123	2.846	NA	2.39	0.981	2.07233
TRAPPC6B_149	5.492	1.034	2.354	1.105	2.49625
TRAPPC8_223	NA	NA	1.774	2.308	2.041
TRAPPC8_265	NA	-0.464	NA	NA	-0.464
TRAPPC8_943	-0.755	NA	-0.924	NA	-0.8395
TRAPPC8_978	-1.221	-1.209	-1.476	-1.355	-1.31525
TRAPPC8_1074	NA	NA	NA	-1.204	-1.204
TRAPPC8_1163	1.861	1.119	NA	1.036	1.33867
TRAPPC8_1330	NA	1.785	NA	1.009	1.397
TRAPPC8_1341	NA	NA	NA	-0.829	-0.829
TRAPPC9_317	NA	NA	NA	-1.622	-1.622
TRAPPC9_415	NA	-0.911	NA	NA	-0.911
TRAPPC9_935	NA	NA	0.27	NA	0.27
TRAPPC10_373	NA	-3.338	-4.872	-2.738	-3.64933
TRAPPC10_403	2.137	NA	2.268	NA	2.2025
TRAPPC10_528	NA	NA	2.191	1.2	1.6955
TRAPPC10_696	0.317	NA	0.894	NA	0.6055
TRAPPC10_916	-1.884	NA	-0.764	-1.783	-1.477
TRAPPC10_1080	-0.594	0.807	-1.951	NA	-0.579333
TRAPPC10_1130	-2.363	-1.234	NA	-0.466	-1.35433
TRAPPC11_41	NA	NA	0.355	-0.391	-0.018
TRAPPC11_162	NA	0.41	NA	NA	0.41
TRAPPC11_165	1.286	NA	NA	NA	1.286
TRAPPC11_615	0.223	1.173	NA	0.776	0.724
TRAPPC11_658	-1.158	NA	-0.847	NA	-1.0025
TRAPPC11_698	NA	NA	-2.557	NA	-2.557
TRAPPC12_160	NA	-0.718	-1.5	-0.959	-1.059
TRAPPC12_400	NA	NA	2.581	NA	2.581
TRAPPC12_663	1.528	NA	2.119	NA	1.8235
TRAPPC12_731	0.742	-0.072	1.5	0.927	0.77425
TRAPPC13_233	-1.374	NA	NA	NA	-1.374
TRAPPC13_254	0.481	NA	1.743	NA	1.112
TRAPPC13_327	NA	2.932	1.166	2.093	2.06367
TRDMT1_222	NA	NA	NA	-0.315	-0.315
TRDMT1_287	-4.04	-2.826	-2.883	-3.232	-3.24525
TRERF1_1065	-2.195	NA	NA	NA	-2.195
TREX1_35	1.867	NA	2.964	1.442	2.091
TREX1_70	NA	NA	NA	1.333	1.333
TREX1_77	NA	NA	-0.905	NA	-0.905
TREX2_88	5.416	NA	NA	NA	5.416
TRHR_62	1.745	NA	0.654	NA	1.1995
TRIB1_110	-2.685	-2.726	-1.829	NA	-2.41333
TRIB1_302	NA	-2.617	NA	NA	-2.617
TRIB3_46	-0.629	-0.348	NA	NA	-0.4885
TRIM2_358	2.982	NA	NA	NA	2.982
TRIM2_509	NA	2.512	NA	NA	2.512
TRIM4_98	NA	NA	0.921	1.317	1.119
TRIM4_109	NA	1.916	NA	NA	1.916
TRIM4_293	NA	NA	0.981	NA	0.981
TRIM5_310	0.491	NA	NA	NA	0.491
TRIM5_482	NA	NA	NA	-1.562	-1.562
TRIM7_56	1.046	NA	NA	NA	1.046
TRIM7_149	-1.012	NA	NA	NA	-1.012
TRIM7_191	NA	-0.981	NA	NA	-0.981
TRIM7_378	NA	-0.205	NA	NA	-0.205
TRIM7_501	-2.169	-2.223	NA	NA	-2.196
TRIM8_262	NA	NA	-1.098	NA	-1.098
TRIM9_125	NA	NA	NA	0.814	0.814
TRIM9_131	NA	NA	NA	3.317	3.317
TRIM9_356	NA	NA	1.855	NA	1.855
TRIM11_111	-0.846	NA	NA	NA	-0.846
TRIM11_114	-0.861	NA	NA	NA	-0.861
TRIM11_236	1.083	NA	2.176	NA	1.6295
TRIM11_330	0.831	0.822	NA	NA	0.8265
TRIM11_359	2.325	NA	NA	NA	2.325
TRIM13_25	NA	-0.456	NA	NA	-0.456
TRIM13_57	NA	NA	NA	4.093	4.093
TRIM14_20	-4.717	-0.446	NA	NA	-2.5815
TRIM14_24	NA	1.335	NA	NA	1.335
TRIM14_47	-0.896	NA	NA	NA	-0.896
TRIM14_75	2.391	NA	NA	NA	2.391
TRIM14_151	2.878	NA	NA	NA	2.878
TRIM14_291	1.489	0.651	1.358	NA	1.166
TRIM21_54	NA	NA	0.962	1.987	1.4745
TRIM21_92	NA	NA	-0.786	2.827	1.0205
TRIM21_463	NA	NA	-1.148	-0.375	-0.7615
TRIM24_59	1.46	0.482	-1.556	NA	0.128667
TRIM24_73	0.274	NA	NA	-0.419	-0.0725
TRIM24_78	-1.165	-1.267	-0.372	NA	-0.934667
TRIM24_81	0.68	-0.439	0.729	NA	0.323333
TRIM24_127	2.85	3.39	0.947	1.692	2.21975
TRIM24_130	2.09	2.854	NA	1.338	2.094
TRIM24_134	1.04	1.049	0.155	0.813	0.76425
TRIM24_166	NA	1.383	NA	NA	1.383
TRIM24_179	NA	4.09	NA	NA	4.09
TRIM24_223	NA	0.92	NA	NA	0.92
TRIM24_243	-0.846	1.79	NA	1.438	0.794
TRIM24_841	NA	2.094	NA	NA	2.094
TRIM25_107	1.444	2.667	1.483	2.254	1.962
TRIM25_110	1.335	2.871	0.733	2.361	1.825
TRIM25_168	NA	1.064	-1.193	NA	-0.0645
TRIM25_176	NA	3.051	NA	2.812	2.9315
TRIM25_179	NA	1.975	NA	NA	1.975
TRIM25_186	1.735	2.024	0.825	0.971	1.38875
TRIM25_351	NA	-1.705	2.686	NA	0.4905
TRIM25_475	-1.474	-0.467	-1.683	-0.624	-1.062
TRIM25_498	-3.109	-2.144	-3.047	-2.918	-2.8045
TRIM25_506	0.46	0.772	0.678	NA	0.636667
TRIM25_524	0.618	1.933	NA	NA	1.2755
TRIM25_529	1.066	NA	0.943	NA	1.0045
TRIM25_550	0.98	1.149	0.879	0.962	0.9925
TRIM26_31	NA	NA	NA	3.073	3.073
TRIM26_36	NA	NA	NA	0.608	0.608
TRIM26_39	0.53	1.706	0.496	1.57	1.0755
TRIM26_56	NA	4.136	1.184	2.607	2.64233
TRIM26_334	0.601	1.87	0.956	NA	1.14233
TRIM26_353	NA	-1.109	-2.428	-1.938	-1.825
TRIM27_43	2.097	NA	NA	NA	2.097
TRIM27_284	4.971	NA	3.637	NA	4.304
TRIM27_359	-2.035	0.362	-2.223	-0.252	-1.037
TRIM27_365	-2.244	0.261	-3.046	NA	-1.67633
TRIM27_393	-4.232	-2.235	-4.859	-1.198	-3.131
TRIM28_65	1.676	NA	NA	0.659	1.1675
TRIM28_68	3.1	1.615	NA	0.999	1.90467
TRIM28_83	1.644	NA	-0.727	1.42	0.779
TRIM28_88	5.437	1.553	-1.131	NA	1.953
TRIM28_91	1.88	2.081	NA	0.908	1.623
TRIM28_120	2.657	3.848	1.672	1.886	2.51575
TRIM28_124	1.361	1.063	0.838	1.008	1.0675
TRIM28_177	NA	5.322	NA	NA	5.322
TRIM28_209	1.179	1.286	0.88	0.902	1.06175
TRIM28_221	0.223	2.452	-1.328	1.32	0.66675
TRIM28_224	0.383	1.413	-1.176	0.613	0.30825
TRIM28_229	NA	3.182	-0.699	2.957	1.81333
TRIM28_232	NA	1.231	-0.503	0.844	0.524
TRIM28_628	1.162	2.47	-0.796	1.045	0.97025
TRIM28_713	NA	NA	NA	1.578	1.578
TRIM29_173	NA	3.445	NA	NA	3.445
TRIM29_176	-1.617	3.603	NA	NA	0.993
TRIM29_190	NA	3.311	NA	NA	3.311
TRIM29_225	NA	2.236	NA	NA	2.236
TRIM29_247	NA	2.789	NA	NA	2.789
TRIM31_48	-1.746	-2.009	NA	NA	-1.8775
TRIM31_375	NA	-0.813	NA	NA	-0.813
TRIM32_239	2.391	NA	2.242	NA	2.3165
TRIM32_355	2.955	NA	2.687	NA	2.821
TRIM32_464	-0.822	-0.425	-1.612	-0.76	-0.90475
TRIM32_509	NA	NA	-0.718	NA	-0.718
TRIM32_511	1.055	NA	NA	NA	1.055
TRIM32_618	0.83	0.808	-0.379	NA	0.419667
TRIM33_145	0.499	1.425	NA	1.178	1.034
TRIM33_150	-2.735	-2.517	-3.011	-0.784	-2.26175
TRIM33_153	-0.314	-1.582	NA	NA	-0.948
TRIM33_241	1.373	0.985	0.664	0.34	0.8405
TRIM33_288	-1.203	NA	-4.865	0.927	-1.71367
TRIM33_291	-1.695	-0.226	-2.602	-0.328	-1.21275
TRIM33_447	-1.199	-1.801	-1.917	-1.369	-1.5715
TRIM33_461	-2.571	-1.424	NA	-1.209	-1.73467
TRIM33_582	-1.066	-1.646	NA	-1.41	-1.374
TRIM33_754	-1.707	-1.4	NA	NA	-1.5535
TRIM33_786	NA	-0.55	NA	0.443	-0.0535
TRIM33_849	-0.797	-1.058	NA	NA	-0.9275
TRIM33_902	NA	2.823	NA	NA	2.823
TRIM33_943	0.438	0.912	-2.888	NA	-0.512667
TRIM33_1035	NA	NA	0.354	NA	0.354
TRIM36_499	NA	NA	0.802	NA	0.802
TRIM37_51	-2.466	0.73	-0.991	0.87	-0.46425
TRIM37_54	NA	0.267	NA	NA	0.267
TRIM37_82	NA	-0.875	NA	NA	-0.875
TRIM37_477	NA	-1.774	NA	NA	-1.774
TRIM37_748	-4.689	NA	NA	NA	-4.689
TRIM37_790	-1.978	-1.326	-0.703	NA	-1.33567
TRIM37_830	NA	-2.087	NA	NA	-2.087
TRIM38_58	1.095	-0.052	-0.824	-0.35	-0.03275
TRIM38_59	NA	1.75	NA	NA	1.75
TRIM38_62	NA	NA	2.509	NA	2.509
TRIM38_237	1.343	NA	1.916	NA	1.6295
TRIM38_335	NA	0.487	-1.196	-0.799	-0.502667
TRIM38_339	NA	NA	-1.004	NA	-1.004
TRIM41_180	-1.483	-0.699	NA	-1.363	-1.18167
TRIM41_183	NA	1.891	NA	0.399	1.145
TRIM41_474	NA	3.138	NA	NA	3.138
TRIM44_36	NA	3.616	NA	NA	3.616
TRIM44_39	NA	2.448	NA	NA	2.448
TRIM47_182	NA	0.889	NA	0.617	0.753
TRIM47_199	0.981	2.28	0.282	0.623	1.0415
TRIM47_201	1.457	0.65	NA	1.33	1.14567
TRIM47_204	NA	2.114	NA	1.149	1.6315
TRIM47_347	-1.073	-1.131	-1.403	-1.456	-1.26575
TRIM47_454	-1.944	-0.787	-1.116	-0.558	-1.10125
TRIM47_631	NA	-2.772	-1.719	NA	-2.2455
TRIM49D2_237	NA	NA	NA	1.108	1.108
TRIM54_50	-4.699	NA	NA	NA	-4.699
TRIM56_36	NA	3.312	-1.664	1.686	1.11133
TRIM56_41	-3.172	-4.23	-3.923	NA	-3.775
TRIM56_59	-0.663	3.566	-0.534	3.331	1.425
TRIM56_101	1.339	NA	0.635	0.968	0.980667
TRIM56_104	NA	-0.43	-1.209	-0.963	-0.867333
TRIM56_131	NA	0.551	-3.34	NA	-1.3945
TRIM56_169	0.985	0.921	NA	NA	0.953
TRIM56_184	-0.409	NA	NA	NA	-0.409
TRIM56_189	-0.708	NA	NA	NA	-0.708
TRIM56_192	NA	1.112	NA	NA	1.112
TRIM56_202	NA	0.84	NA	NA	0.84
TRIM56_338	-0.538	-1.605	-1.21	NA	-1.11767
TRIM56_347	NA	NA	-5.298	NA	-5.298
TRIM56_514	NA	NA	0.395	NA	0.395
TRIM58_240	NA	NA	2.255	NA	2.255
TRIM65_15	NA	NA	-4.874	NA	-4.874
TRIM65_106	-1.959	-1.158	NA	0.375	-0.914
TRIM65_112	-2.412	-0.833	NA	-0.779	-1.34133
TRIM65_114	NA	NA	NA	-0.248	-0.248
TRIM65_117	-1.085	NA	-0.728	NA	-0.9065
TRIM65_174	-1.245	-1.601	-1.189	-2.458	-1.62325
TRIM65_320	-1.769	-0.828	-4.232	-1.238	-2.01675
TRIM65_500	2.26	2.463	0.996	1.452	1.79275
TRIM66_899	1.894	NA	NA	NA	1.894
TRIM72_105	-1.159	NA	-0.745	0.692	-0.404
TRIM72_144	NA	NA	2.31	1.499	1.9045
TRIM72_242	NA	NA	0.345	-1.513	-0.584
TRIM72_313	NA	NA	2.888	2.896	2.892
TRIO_906	1.511	NA	NA	NA	1.511
TRIO_1207	-0.599	-1.066	NA	NA	-0.8325
TRIO_1220	1.428	NA	NA	NA	1.428
TRIO_1553	NA	3.411	NA	NA	3.411
TRIO_1717	-2.527	-2.468	-2.003	-1.554	-2.138
TRIO_2136	-1.776	NA	NA	NA	-1.776
TRIO_2142	-1.501	NA	NA	NA	-1.501
TRIOBP_129	2.904	4.068	2.425	NA	3.13233
TRIOBP_2111	NA	1.998	NA	NA	1.998
TRIOBP_2233	-0.719	0.545	NA	NA	-0.087
TRIOBP_2271	-2.493	-1.694	NA	NA	-2.0935
TRIOBP_2280	-2.789	-1.652	NA	NA	-2.2205
TRIP4_86	NA	NA	-1.251	NA	-1.251
TRIP4_171	1.962	NA	1.259	2.239	1.82
TRIP4_173	1.86	2.825	1.015	NA	1.9
TRIP4_187	NA	NA	NA	1.811	1.811
TRIP4_200	NA	NA	NA	2.404	2.404
TRIP4_203	NA	NA	NA	3.213	3.213
TRIP4_208	-2.092	NA	NA	NA	-2.092
TRIP4_506	2.526	NA	NA	NA	2.526
TRIP4_516	NA	NA	NA	-1.809	-1.809
TRIP4_541	3.883	NA	1.898	1.663	2.48133
TRIP6_47	-4.727	-1.864	NA	NA	-3.2955
TRIP6_54	NA	-0.825	NA	NA	-0.825
TRIP6_181	-3.748	-1.815	NA	NA	-2.7815
TRIP6_304	-2.347	NA	NA	NA	-2.347
TRIP6_307	-2.941	NA	NA	NA	-2.941
TRIP6_310	-3.825	NA	NA	NA	-3.825
TRIP6_328	-3.789	-2.285	NA	NA	-3.037
TRIP6_331	-3.002	0.502	NA	NA	-1.25
TRIP6_339	NA	2.061	NA	NA	2.061
TRIP6_342	-2.689	NA	NA	NA	-2.689
TRIP6_365	2.488	NA	NA	NA	2.488
TRIP6_368	-3.493	NA	NA	NA	-3.493
TRIP6_387	-3.079	-0.458	NA	NA	-1.7685
TRIP6_399	-1.193	0.815	NA	NA	-0.189
TRIP6_402	-1.733	NA	NA	NA	-1.733
TRIP6_432	-2.504	-4.204	NA	NA	-3.354
TRIP6_460	-2.9	-0.744	NA	NA	-1.822
TRIP10_99	1.542	0.576	1.769	NA	1.29567
TRIP10_248	1.91	NA	2.977	NA	2.4435
TRIP11_212	NA	NA	-3.6	-0.682	-2.141
TRIP11_1329	NA	-1.27	-5.297	NA	-3.2835
TRIP12_35	NA	-0.652	-0.702	-0.548	-0.634
TRIP12_156	-1.34	-0.885	NA	NA	-1.1125
TRIP12_190	-1.155	-1.887	NA	NA	-1.521
TRIP12_332	-1.157	-0.64	-0.286	-0.47	-0.63825
TRIP12_623	1.127	2.232	0.496	2.368	1.55575
TRIP12_625	-0.573	NA	0.947	NA	0.187
TRIP12_1225	1.842	NA	NA	NA	1.842
TRIP12_1276	-0.18	0.639	-0.42	NA	0.013
TRIP12_1538	0.996	NA	-0.203	NA	0.3965
TRIP12_1959	-1.174	-3.395	-3.328	-3.361	-2.8145
TRIP13_14	NA	-1.343	NA	-1.21	-1.2765
TRIP13_334	1.031	0.832	0.688	NA	0.850333
TRIP13_341	-0.792	-0.318	NA	-0.395	-0.501667
TRIT1_298	1.315	NA	1.264	-0.247	0.777333
TRMO_221	NA	-1.734	NA	NA	-1.734
TRMO_275	NA	-1.117	NA	NA	-1.117
TRMO_312	-1.992	-1.8	-0.427	-1.171	-1.3475
TRMT1_86	3.642	1.268	3.51	0.989	2.35225
TRMT1_150	5.442	3.108	NA	3.237	3.929
TRMT1_348	NA	NA	1.69	0.343	1.0165
TRMT1_351	NA	NA	NA	1.745	1.745
TRMT1_376	-0.317	NA	-1.067	-0.997	-0.793667
TRMT1_384	NA	NA	NA	4.029	4.029
TRMT1_482	1.756	NA	NA	NA	1.756
TRMT1_506	NA	NA	-1.54	NA	-1.54
TRMT1_620	0.391	1.742	0.496	1.557	1.0465
TRMT1_621	-2.588	-1.389	-2.557	-1.281	-1.95375
TRMT1_639	1.905	NA	NA	NA	1.905
TRMT1L_121	NA	1.131	-0.291	0.505	0.448333
TRMT1L_124	-0.342	0.918	-0.729	NA	-0.051
TRMT1L_132	NA	NA	0.429	NA	0.429
TRMT1L_239	-0.96	-0.35	NA	NA	-0.655
TRMT1L_265	3.482	2.656	2.794	1.679	2.65275
TRMT1L_279	1.98	1.629	NA	NA	1.8045
TRMT1L_320	0.194	-0.68	NA	NA	-0.243
TRMT1L_419	-0.363	NA	NA	0.891	0.264
TRMT1L_656	-0.794	-1.009	0.32	-0.803	-0.5715
TRMT1L_730	-0.286	-0.856	0.265	-0.24	-0.27925
TRMT2A_111	-0.256	0.588	-0.217	NA	0.0383333
TRMT2A_191	1.613	NA	1.302	-0.617	0.766
TRMT2A_224	NA	NA	-1.015	NA	-1.015
TRMT2A_225	-2.472	-0.817	-2.348	-1.247	-1.721
TRMT2A_243	-2.663	-2.092	-2.483	-2.464	-2.4255
TRMT2A_260	-0.807	NA	-1.399	NA	-1.103
TRMT2A_270	-1.411	-1.158	-0.774	-0.678	-1.00525
TRMT2A_392	-1.585	NA	NA	NA	-1.585
TRMT2A_463	-2.185	-0.917	-2.021	-1.524	-1.66175
TRMT2A_538	-1.229	-1.274	-0.32	-0.854	-0.91925
TRMT2A_551	NA	NA	1.082	NA	1.082
TRMT2A_580	NA	2.259	NA	NA	2.259
TRMT2B_138	1.009	0.648	NA	NA	0.8285
TRMT2B_451	NA	-1.984	NA	NA	-1.984
TRMT5_321	1.195	1.645	1.05	1.143	1.25825
TRMT5_340	1.161	NA	1.917	NA	1.539
TRMT5_418	NA	3.84	NA	NA	3.84
TRMT6_243	2.162	1.859	1.755	0.824	1.65
TRMT10A_37	-0.883	-1.386	-1.611	-1.915	-1.44875
TRMT10A_107	NA	1.241	NA	NA	1.241
TRMT10A_128	1.24	NA	1.215	NA	1.2275
TRMT10B_101	NA	NA	-1.082	-0.59	-0.836
TRMT10C_78	0.484	-0.713	-2.063	-2.013	-1.07625
TRMT10C_123	2.963	2.638	1.786	1.926	2.32825
TRMT10C_246	3.587	1.988	3.298	1.486	2.58975
TRMT10C_335	1.113	1.488	NA	1.36	1.32033
TRMT11_69	0.554	NA	NA	NA	0.554
TRMT12_101	-2.145	-2.299	-1.781	-2.093	-2.0795
TRMT13_19	0.44	NA	NA	1.942	1.191
TRMT13_59	NA	NA	NA	0.624	0.624
TRMT13_185	1.841	NA	1.86	0.687	1.46267
TRMT13_278	NA	2.887	NA	NA	2.887
TRMT44_53	-1.935	NA	NA	NA	-1.935
TRMT44_194	-1.563	NA	NA	-0.94	-1.2515
TRMT44_666	NA	NA	1.264	NA	1.264
TRMT44_714	-1.01	NA	NA	NA	-1.01
TRMT61A_165	-0.536	0.811	NA	NA	0.1375
TRMT61A_204	-0.439	0.341	-1.511	NA	-0.536333
TRMT61A_209	-3.049	-0.911	-3.866	-2.054	-2.47
TRMT61A_217	2.765	-1.308	3.42	-1.482	0.84875
TRMT61B_67	-1.167	-1.694	NA	NA	-1.4305
TRMT61B_81	NA	-0.813	NA	-1.245	-1.029
TRMT61B_112	NA	-1.326	NA	NA	-1.326
TRMT61B_143	-0.702	-1.38	NA	NA	-1.041
TRMT61B_376	NA	NA	NA	-0.593	-0.593
TRMT61B_382	NA	NA	NA	1.723	1.723
TRMT61B_396	-1.558	-0.757	NA	-0.764	-1.02633
TRMT112_33	-2.201	0.332	-2.245	NA	-1.37133
TRMU_9	1.71	2.646	1.593	2.13	2.01975
TRMU_48	NA	-1.267	NA	NA	-1.267
TRMU_61	2.067	NA	NA	NA	2.067
TRMU_101	0.374	NA	0.272	0.272	0.306
TRMU_222	NA	-0.843	NA	NA	-0.843
TRMU_342	NA	1.502	NA	NA	1.502
TRMU_377	2.836	1.922	2.408	NA	2.38867
TRNAU1AP_48	NA	3.567	NA	1.854	2.7105
TRNAU1AP_123	0.523	NA	0.971	NA	0.747
TRNAU1AP_157	2.341	1.379	0.955	1.508	1.54575
TRNT1_373	-3.48	-2.019	-3.459	-2.388	-2.8365
TROAP_204	NA	NA	NA	-0.922	-0.922
TROVE2_38	2.826	2.245	2.107	1.617	2.19875
TROVE2_71	0.216	0.412	-1	NA	-0.124
TROVE2_102	NA	NA	-1.036	0.539	-0.2485
TROVE2_119	1.691	NA	2.231	NA	1.961
TROVE2_141	NA	NA	1.306	NA	1.306
TROVE2_305	5.405	2.166	NA	1.385	2.98533
TRPM4_630	NA	0.552	NA	NA	0.552
TRPM4_758	-4.709	NA	NA	NA	-4.709
TRPM4_759	-1.222	-2.357	NA	NA	-1.7895
TRPM4_1182	3.197	1.617	NA	NA	2.407
TRPM7_29	NA	NA	-0.814	-1.05	-0.932
TRPM7_1411	NA	-1.383	NA	NA	-1.383
TRPS1_580	NA	2.37	NA	NA	2.37
TRPT1_237	0.589	-0.48	NA	NA	0.0545
TRPV2_119	NA	NA	NA	1.49	1.49
TRPV2_134	NA	NA	1.487	0.538	1.0125
TRPV2_156	NA	NA	0.504	1.15	0.827
TRPV2_205	NA	NA	-0.338	0.714	0.188
TRPV2_218	NA	NA	1.512	0.906	1.209
TRPV2_281	NA	NA	-1.612	-0.778	-1.195
TRPV2_722	NA	NA	-2.785	NA	-2.785
TRRAP_429	0.912	1.056	NA	0.49	0.819333
TRRAP_555	-2.65	NA	-2.343	-1.479	-2.15733
TRRAP_567	-0.553	NA	-0.442	-0.658	-0.551
TRRAP_620	-2.7	-2.809	-3.095	-2.974	-2.8945
TRRAP_852	5.418	NA	NA	NA	5.418
TRRAP_931	NA	NA	NA	-0.276	-0.276
TRRAP_949	NA	NA	1.554	NA	1.554
TRRAP_1133	1.291	1.4	0.656	0.572	0.97975
TRRAP_1217	4.138	NA	NA	NA	4.138
TRRAP_1315	1.488	NA	NA	NA	1.488
TRRAP_1355	-0.66	0.368	NA	NA	-0.146
TRRAP_1376	0.955	NA	0.813	NA	0.884
TRRAP_1408	3.99	NA	NA	NA	3.99
TRRAP_1681	2.004	NA	3.116	-0.57	1.51667
TRRAP_1686	1.322	NA	NA	NA	1.322
TRRAP_1850	-1.576	-1.418	-1.978	NA	-1.65733
TRRAP_1856	NA	NA	-1.28	NA	-1.28
TRRAP_1861	-0.765	1.171	-1.79	NA	-0.461333
TRRAP_2088	5.449	2.238	NA	NA	3.8435
TRRAP_2108	NA	NA	1.893	NA	1.893
TRRAP_2185	NA	0.438	-0.728	NA	-0.145
TRRAP_2223	-3.251	-1.032	NA	NA	-2.1415
TRRAP_2431	0.634	0.488	0.438	NA	0.52
TRRAP_2495	NA	0.157	NA	NA	0.157
TRRAP_2649	NA	NA	NA	3.179	3.179
TRRAP_2656	NA	3.811	NA	NA	3.811
TRRAP_2673	-1.756	-1.515	NA	-1.69	-1.65367
TRRAP_2858	-1.237	0.631	NA	NA	-0.303
TRRAP_3046	-2.935	-2.552	-1.505	-3.269	-2.56525
TRRAP_3056	1.097	NA	NA	NA	1.097
TRRAP_3318	3.565	NA	2.525	NA	3.045
TRRAP_3506	-2.823	-2.376	-3.252	-2.839	-2.8225
TRRAP_3526	-0.498	0.313	-0.889	NA	-0.358
TRRAP_3729	3.221	NA	2.642	NA	2.9315
TRRAP_3820	3.376	2.405	3.005	1.85	2.659
TRUB1_249	NA	NA	NA	0.803	0.803
TRUB1_269	1.657	NA	0.799	NA	1.228
TRUB1_331	-0.407	-1.235	NA	NA	-0.821
TRUB1_349	NA	NA	NA	-0.889	-0.889
TRUB2_252	3.313	-1.311	3.799	0.705	1.6265
TSC1_306	-4.705	-1.583	NA	NA	-3.144
TSC1_431	-2.303	NA	NA	-1.707	-2.005
TSC1_586	-0.684	NA	NA	NA	-0.684
TSC2_414	-0.477	NA	NA	NA	-0.477
TSC2_1755	NA	NA	NA	-1.534	-1.534
TSC22D1_426	NA	NA	-1.909	NA	-1.909
TSC22D2_63	-2.398	-0.542	-1.25	NA	-1.39667
TSC22D2_158	-1.228	-2.385	-0.195	-0.731	-1.13475
TSEN15_13	-1.015	-0.986	-2.008	-1.01	-1.25475
TSEN34_262	NA	NA	NA	1.626	1.626
TSEN34_291	2.634	NA	NA	NA	2.634
TSEN54_58	NA	NA	1.128	NA	1.128
TSEN54_277	-0.97	-4.223	-1.801	-2.327	-2.33025
TSEN54_338	NA	0.324	NA	0.645	0.4845
TSEN54_486	-2.43	-0.67	-2.642	-1.166	-1.727
TSFM_64	1.793	0.178	1.68	-0.674	0.74425
TSFM_71	2.292	1.214	1.072	0.28	1.2145
TSFM_123	5.478	NA	NA	NA	5.478
TSFM_149	3.497	1.032	2.336	NA	2.28833
TSFM_240	4.724	3.755	1.941	2.243	3.16575
TSFM_315	5.479	4.196	2.907	3.919	4.12525
TSKU_339	-1.219	-1.641	NA	NA	-1.43
TSN_225	0.24	-1.241	0.249	-1.095	-0.46175
TSNAX_202	5.43	0.873	2.985	NA	3.096
TSNAX_257	2.839	2.136	3.033	1.552	2.39
TSPAN1_200	2.206	1.35	NA	NA	1.778
TSPAN6_153	2.243	NA	NA	NA	2.243
TSPAN6_154	2.409	NA	NA	NA	2.409
TSPAN6_178	3.006	NA	NA	NA	3.006
TSPAN6_183	4.33	NA	NA	NA	4.33
TSPAN13_128	NA	2.295	NA	-0.81	0.7425
TSPAN13_129	0.905	2.537	NA	NA	1.721
TSPAN13_140	NA	2.156	NA	NA	2.156
TSPAN13_144	1.565	NA	NA	NA	1.565
TSPAN14_200	1.753	2.747	1.085	NA	1.86167
TSPAN15_154	1.7	NA	NA	NA	1.7
TSPAN15_179	1.896	NA	NA	NA	1.896
TSPO_19	-0.598	NA	NA	NA	-0.598
TSPYL1_135	-2.489	-3.085	0.208	-2.043	-1.85225
TSPYL1_160	-2.44	-2.185	NA	-0.659	-1.76133
TSPYL4_117	-1.672	NA	NA	NA	-1.672
TSPYL5_79	-2.267	-2.998	NA	NA	-2.6325
TSPYL5_85	-2.539	-2.857	NA	NA	-2.698
TSPYL5_153	-1.204	-1.337	NA	NA	-1.2705
TSPYL5_315	NA	-1.304	NA	NA	-1.304
TSR1_126	-0.352	-0.889	-0.961	-0.986	-0.797
TSR1_618	1.165	2.011	1.428	1.043	1.41175
TSR1_753	2.515	1.256	2.42	0.945	1.784
TSR2_17	0.518	-1.61	-2.998	-2.101	-1.54775
TSR2_114	-4.325	-3.264	-3.344	-3.216	-3.53725
TSR2_120	-3.233	-2.268	-1.017	NA	-2.17267
TSR3_124	-0.478	NA	NA	-1.329	-0.9035
TSR3_208	3.973	1.566	NA	NA	2.7695
TSR3_283	-2.908	-0.877	-2.759	-0.912	-1.864
TSR3_284	-2.594	-0.972	-3.566	-1.35	-2.1205
TSSC1_83	1.408	NA	2.336	NA	1.872
TSSC1_95	0.698	NA	1.459	0.422	0.859667
TSSC1_222	0.98	1.23	0.712	0.849	0.94275
TSSC1_251	-0.612	NA	NA	0.856	0.122
TSSC4_99	NA	-0.468	-2.014	-1.386	-1.28933
TST_248	2.146	-0.248	1.836	-1.333	0.60025
TST_264	5.495	NA	NA	NA	5.495
TSTA3_116	-2.81	-2.764	-4.759	-2.944	-3.31925
TSTA3_163	5.464	NA	NA	NA	5.464
TSTA3_309	4.015	NA	3.444	NA	3.7295
TSTD2_251	-0.747	-0.406	-1.598	NA	-0.917
TSTD2_310	-4.706	NA	1.273	NA	-1.7165
TTC1_28	-3.793	NA	NA	NA	-3.793
TTC1_146	-3.137	1.199	-3.545	0.594	-1.22225
TTC1_149	-4.072	-1.165	-2.508	-1.683	-2.357
TTC1_178	NA	3.305	-0.835	2.504	1.658
TTC3_109	-1.977	-1.186	NA	NA	-1.5815
TTC3_1159	-1.955	-2.357	NA	NA	-2.156
TTC3_1293	NA	NA	NA	-3.109	-3.109
TTC4_63	NA	NA	-2.901	-1.348	-2.1245
TTC4_110	1.374	NA	0.91	1.669	1.31767
TTC4_160	2.011	NA	1.497	-0.675	0.944333
TTC4_174	NA	0.98	NA	1.43	1.205
TTC4_321	-0.552	-0.661	NA	-0.904	-0.705667
TTC4_367	NA	1.982	NA	1.015	1.4985
TTC4_374	-1.786	-0.223	-1.861	-0.763	-1.15825
TTC5_29	2.909	2.481	2.358	2.115	2.46575
TTC5_133	NA	NA	-1.028	-1.285	-1.1565
TTC5_439	-0.447	NA	-0.866	-0.997	-0.77
TTC7A_121	NA	1.541	NA	1.016	1.2785
TTC7A_458	0.587	NA	NA	NA	0.587
TTC9_30	-3.031	-1.989	NA	NA	-2.51
TTC12_471	NA	-1.287	NA	NA	-1.287
TTC12_676	0.278	-1.029	1.114	NA	0.121
TTC13_110	-1.455	-1.141	NA	-0.837	-1.14433
TTC14_371	-1.188	0.264	NA	NA	-0.462
TTC14_634	-1.726	-1.957	NA	NA	-1.8415
TTC17_412	-1.085	-1.553	0.809	NA	-0.609667
TTC17_506	2.462	1.349	3.325	2.086	2.3055
TTC22_368	-1.394	NA	NA	NA	-1.394
TTC22_380	-1.356	NA	NA	NA	-1.356
TTC22_454	-2.11	-1.965	NA	NA	-2.0375
TTC26_356	-1.641	NA	NA	NA	-1.641
TTC26_364	-1.6	NA	NA	NA	-1.6
TTC27_188	1.244	0.937	0.909	NA	1.03
TTC27_299	1.274	NA	-1.145	-0.828	-0.233
TTC27_503	NA	NA	-2.657	NA	-2.657
TTC27_549	-0.763	NA	NA	-0.656	-0.7095
TTC27_587	3.442	NA	NA	NA	3.442
TTC27_749	-2.722	-1.116	NA	NA	-1.919
TTC30A_368	1.509	2.224	0.561	NA	1.43133
TTC31_15	NA	NA	NA	-2.193	-2.193
TTC31_429	-4.707	NA	NA	NA	-4.707
TTC32_40	-4.21	NA	-3.07	NA	-3.64
TTC33_55	NA	NA	-0.734	-2.773	-1.7535
TTC34_468	NA	NA	NA	1.184	1.184
TTC37_305	NA	NA	-0.308	NA	-0.308
TTC37_329	2.354	1.902	2.021	1.549	1.9565
TTC37_352	0.9	NA	1.323	1.124	1.11567
TTC37_497	NA	1.583	NA	1.857	1.72
TTC37_600	NA	NA	NA	0.804	0.804
TTC37_675	NA	1.717	1.58	1.085	1.46067
TTC37_705	NA	1.458	-0.563	0.676	0.523667
TTC37_726	NA	NA	1.576	0.729	1.1525
TTC37_1031	0.963	NA	1.611	0.703	1.09233
TTC37_1162	0.761	1.929	1.455	1.867	1.503
TTC37_1349	1.566	1.709	1.278	1.849	1.6005
TTC37_1422	3.152	NA	1.909	NA	2.5305
TTC38_28	0.697	1.854	NA	NA	1.2755
TTC38_53	1.177	NA	NA	NA	1.177
TTC38_367	0.452	NA	NA	NA	0.452
TTC39C_456	NA	-0.404	-0.56	NA	-0.482
TTC39C_468	0.785	3.557	NA	NA	2.171
TTF1_73	-2.043	-0.718	NA	NA	-1.3805
TTF1_445	-0.542	-1.409	-0.442	-0.956	-0.83725
TTF1_708	-0.545	-0.961	-0.975	-0.815	-0.824
TTF2_37	0.539	1.217	NA	0.616	0.790667
TTF2_204	NA	-1.13	NA	NA	-1.13
TTF2_224	-1.47	-2.175	0.948	NA	-0.899
TTF2_512	-1.752	-2.162	0.683	-0.847	-1.0195
TTF2_522	-2.432	-1.574	NA	-0.256	-1.42067
TTF2_553	0.731	1.121	NA	NA	0.926
TTF2_754	-0.659	-0.156	-0.374	-0.318	-0.37675
TTF2_759	-2.221	-3.457	NA	NA	-2.839
TTF2_785	NA	0.312	-4.874	NA	-2.281
TTF2_1118	NA	NA	NA	0.761	0.761
TTI1_18	0.677	-0.915	0.315	-1.037	-0.24
TTI1_351	1.989	NA	NA	NA	1.989
TTI1_994	0.785	-0.392	NA	-0.322	0.0236667
TTI2_36	-0.672	-2.194	NA	-2.321	-1.729
TTI2_339	NA	NA	NA	-0.805	-0.805
TTI2_461	NA	3.102	NA	1.376	2.239
TTI2_484	-1.227	NA	NA	NA	-1.227
TTK_229	-3.015	-1.804	-0.852	-0.991	-1.6655
TTK_269	-2.491	-1.68	-0.459	-0.96	-1.3975
TTK_284	-4.716	-0.878	NA	NA	-2.797
TTK_295	-3.156	-2.033	-4.818	NA	-3.33567
TTK_306	-2.704	-2.615	NA	NA	-2.6595
TTK_322	-2.827	-1.67	-1.387	-1.067	-1.73775
TTK_465	-1.737	-0.968	NA	NA	-1.3525
TTL_91	NA	-0.706	NA	NA	-0.706
TTLL4_415	-1.757	-1.025	NA	NA	-1.391
TTLL4_1174	-1.338	-2.229	NA	NA	-1.7835
TTLL5_998	-0.954	NA	NA	NA	-0.954
TTLL12_98	1.568	1.367	1.18	0.905	1.255
TTLL12_126	2.048	2.527	1.771	2.137	2.12075
TTLL12_361	-0.704	0.882	-2.008	0.42	-0.3525
TTLL12_370	1.446	NA	0.702	-1.317	0.277
TTLL12_418	1.317	NA	NA	NA	1.317
TTLL12_528	-2.494	NA	NA	NA	-2.494
TTLL12_563	2.947	2.006	1.072	0.823	1.712
TTLL12_572	NA	0.79	-0.995	0.356	0.0503333
TTLL12_612	0.233	NA	-1.563	0.405	-0.308333
TTN_6032	NA	0.939	NA	NA	0.939
TTN_14977	NA	NA	1.848	NA	1.848
TTN_29674	5.449	NA	NA	NA	5.449
TTPAL_33	3.289	2.591	NA	NA	2.94
TTPAL_105	0.882	NA	NA	-0.826	0.028
TTPAL_341	-2.384	NA	NA	NA	-2.384
TTR_30	-3.961	0.516	-3.979	NA	-2.47467
TTYH3_486	-1.781	NA	NA	NA	-1.781
TUBA1A_129	2.445	-1.363	1.755	-1.45	0.34675
TUBA4A_54	-0.487	-0.477	-0.432	-0.391	-0.44675
TUBA4A_129	1.638	-1.143	NA	NA	0.2475
TUBA4A_347	-2.472	-1.521	-1.268	-0.996	-1.56425
TUBAL3_354	-3.555	NA	-1.562	NA	-2.5585
TUBB2B_127	-0.617	-1.606	-0.993	NA	-1.072
TUBB2B_129	-0.614	NA	-0.852	NA	-0.733
TUBB6_12	NA	-0.623	NA	NA	-0.623
TUBB6_129	NA	-2.284	NA	NA	-2.284
TUBD1_93	NA	-0.71	NA	NA	-0.71
TUBD1_95	-4.376	NA	NA	NA	-4.376
TUBGCP2_350	NA	2.34	NA	NA	2.34
TUBGCP2_376	3.104	2.082	1.791	1.207	2.046
TUBGCP2_463	0.959	1.35	0.714	0.417	0.86
TUBGCP2_469	-1.537	0.348	-2.752	-0.396	-1.08425
TUBGCP2_648	NA	NA	NA	0.609	0.609
TUBGCP2_656	NA	NA	0.782	NA	0.782
TUBGCP2_848	NA	NA	NA	-0.99	-0.99
TUBGCP3_17	0.589	NA	1.442	-1.998	0.011
TUBGCP3_18	-0.893	0.235	-0.612	0.084	-0.2965
TUBGCP3_168	-4.713	-4.23	-2.078	NA	-3.67367
TUBGCP3_274	1.113	0.861	0.704	0.906	0.896
TUBGCP3_388	NA	-0.816	0.481	-0.416	-0.250333
TUBGCP3_497	0.897	NA	1.029	-0.578	0.449333
TUBGCP3_762	1.972	NA	1.747	NA	1.8595
TUBGCP3_844	-0.878	-1.545	-1.018	-1.57	-1.25275
TUBGCP6_302	-2.209	-1.815	-2.572	-2.2	-2.199
TUBGCP6_324	NA	NA	2.578	NA	2.578
TUBGCP6_487	-2.804	-1.375	-2.72	-1.374	-2.06825
TUBGCP6_995	-2.787	NA	NA	NA	-2.787
TUFM_43	-0.333	-2.561	0.52	NA	-0.791333
TUFM_130	-3.09	-0.669	-1.426	NA	-1.72833
TUFM_150	1.105	1.395	0.952	1.017	1.11725
TUFM_225	2.536	0.571	1.534	NA	1.547
TUFM_293	0.304	NA	0.223	NA	0.2635
TUFM_390	2.848	NA	3.625	NA	3.2365
TUFT1_8	-4.732	-4.24	NA	NA	-4.486
TUFT1_267	-2.028	NA	NA	NA	-2.028
TULP4_938	-2.223	NA	NA	NA	-2.223
TUT1_806	1.88	1.827	2.271	NA	1.99267
TWF2_67	2.013	1.48	1.275	0.955	1.43075
TWF2_141	NA	NA	NA	-0.817	-0.817
TWISTNB_5	-1.728	-0.968	NA	NA	-1.348
TWISTNB_47	-0.511	2.238	NA	1.981	1.236
TWISTNB_193	1.872	0.649	1.026	NA	1.18233
TWNK_77	-1.465	NA	NA	NA	-1.465
TWNK_226	NA	-1.416	NA	NA	-1.416
TWNK_289	-1.569	-0.793	-1.193	NA	-1.185
TWNK_667	0.69	NA	NA	NA	0.69
TXLNA_87	NA	0.899	NA	NA	0.899
TXLNA_373	0.869	0.796	0.445	0.795	0.72625
TXLNA_523	-2.235	NA	-2.958	NA	-2.5965
TXLNG_46	-2.127	-3.112	NA	-1.961	-2.4
TXLNG_101	-3.076	NA	-2.76	NA	-2.918
TXLNG_127	-2.683	-0.568	-2.898	NA	-2.04967
TXLNG_480	-1.291	-1.417	NA	NA	-1.354
TXN2_90	-2.419	-3.262	-3.703	-2.615	-2.99975
TXN2_93	-0.946	NA	-2.722	-1.271	-1.64633
TXN_32	-4.366	-2.771	-2.506	NA	-3.21433
TXN_35	NA	NA	-2.888	NA	-2.888
TXN_62	NA	2.838	NA	NA	2.838
TXN_69	NA	1.74	NA	NA	1.74
TXN_73	-3.445	-1.125	-4.158	-1.087	-2.45375
TXNDC5_89	-4.381	-2.407	-4.555	-2.625	-3.492
TXNDC5_121	0.745	1.998	NA	1.781	1.508
TXNDC5_128	NA	3.109	NA	1.606	2.3575
TXNDC5_217	NA	NA	NA	-2.855	-2.855
TXNDC5_220	NA	NA	-4.846	-3.012	-3.929
TXNDC5_247	NA	2.751	-0.816	2.053	1.32933
TXNDC5_254	-1.046	2.55	-0.756	1.65	0.5995
TXNDC5_350	-3.863	NA	-4.697	-2.82	-3.79333
TXNDC5_381	1.959	3.227	0.37	1.296	1.713
TXNDC9_94	-0.657	1.641	-0.808	1.422	0.3995
TXNDC9_135	NA	1.75	0.764	1.035	1.183
TXNDC11_317	2.643	NA	NA	NA	2.643
TXNDC11_541	NA	NA	NA	-1.89	-1.89
TXNDC11_743	NA	NA	NA	-0.454	-0.454
TXNDC12_66	-4.495	-2.95	-4.46	-3.03	-3.73375
TXNDC12_69	NA	3.586	1.65	2.922	2.71933
TXNDC16_51	0.481	NA	1.17	NA	0.8255
TXNDC16_664	-1.529	NA	-3.067	-0.554	-1.71667
TXNDC16_821	NA	NA	0.385	NA	0.385
TXNDC17_43	-3.621	-3.37	-4.282	-1.233	-3.1265
TXNDC17_46	NA	3.551	-2.755	0.847	0.547667
TXNIP_36	-1.208	-1.073	-2.812	-1.732	-1.70625
TXNIP_49	2.082	NA	NA	NA	2.082
TXNIP_120	-1.292	-1.607	-0.374	-1.047	-1.08
TXNIP_170	NA	-2.118	1.13	-0.575	-0.521
TXNIP_384	-4.732	NA	NA	NA	-4.732
TXNL1_34	-4.429	-3.559	NA	-3.385	-3.791
TXNL1_64	5.438	NA	NA	4.248	4.843
TXNL1_135	2.146	2.956	NA	1.684	2.262
TXNL1_137	3.201	2.482	NA	1.008	2.23033
TXNL1_149	1.004	1.856	-0.556	0.602	0.7265
TXNL1_161	3.941	3.496	NA	1.717	3.05133
TXNL4B_38	2.23	2.42	1.621	NA	2.09033
TXNRD1_177	1.245	2.232	NA	NA	1.7385
TXNRD1_189	-1.093	NA	-2.232	-0.961	-1.42867
TXNRD1_365	1.343	2.537	NA	1.691	1.857
TXNRD1_383	2.91	3.493	NA	2.125	2.84267
TXNRD1_421	1.757	NA	2.17	2.089	2.00533
TXNRD1_427	2.429	3.113	2.014	1.799	2.33875
TXNRD1_458	1.508	NA	NA	NA	1.508
TXNRD1_475	1.095	1.136	NA	NA	1.1155
TXNRD1_497	-1.568	-1.18	-1.23	-1.078	-1.264
TXNRD2_54	3.266	2.645	2.428	1.959	2.5745
TXNRD2_168	2.585	2.528	1.903	1.771	2.19675
TXNRD2_446	2.542	3.025	2.001	2.273	2.46025
TXNRD2_483	1.794	0.868	2.037	NA	1.56633
TYK2_214	NA	NA	-0.628	NA	-0.628
TYK2_278	0.245	NA	NA	-0.435	-0.095
TYK2_291	-1.167	-0.945	-0.977	-0.95	-1.00975
TYK2_536	0.318	NA	0.578	NA	0.448
TYK2_544	NA	NA	NA	0.305	0.305
TYK2_736	NA	1.326	0.356	0.236	0.639333
TYK2_838	NA	-0.925	-4.857	-0.817	-2.19967
TYK2_936	-1.206	-1.032	-0.812	-0.736	-0.9465
TYK2_965	NA	NA	NA	-0.629	-0.629
TYK2_966	NA	NA	NA	-0.729	-0.729
TYMS_180	NA	-0.326	1.272	NA	0.473
TYMS_195	-4.086	-4.222	-5.082	-4.077	-4.36675
TYMS_199	NA	NA	-4.077	-2.389	-3.233
TYSND1_17	1.35	0.805	1.428	0.63	1.05325
TYSND1_34	0.652	0.497	NA	NA	0.5745
TYSND1_48	0.645	1.548	NA	1.548	1.247
TYSND1_106	-1.383	-1.328	-1.623	-0.991	-1.33125
TYW1_420	-1.632	NA	-1.637	-2.544	-1.93767
TYW3_49	NA	3.269	1.253	0.568	1.69667
TYW3_70	-1.821	-1.396	NA	NA	-1.6085
TYW3_71	-0.761	NA	0.953	NA	0.096
TYW3_109	NA	NA	2.767	0.722	1.7445
TYW3_191	0.663	NA	1.126	-1.109	0.226667
TYW5_40	2.394	NA	0.851	NA	1.6225
U2AF1_102	3.7	3.732	NA	1.359	2.93033
U2AF1_154	NA	NA	-4.4	NA	-4.4
U2AF1_155	0.963	NA	-1.419	-0.558	-0.338
U2AF1_169	-0.908	0.725	-0.903	0.682	-0.101
U2AF1L4_102	NA	3.974	NA	2.223	3.0985
U2AF2_305	5.184	3.688	4.093	2.61	3.89375
U2AF2_429	1.493	1.95	0.222	1.163	1.207
U2AF2_442	1.91	1.283	0.833	0.479	1.12625
U2AF2_464	0.759	0.411	0.953	0.336	0.61475
U2SURP_65	0.241	-1.086	-0.316	-1.371	-0.633
U2SURP_320	NA	-0.259	NA	-0.367	-0.313
U2SURP_624	-0.781	-0.601	-0.548	-0.837	-0.69175
U2SURP_653	1.025	NA	1.378	NA	1.2015
U2SURP_918	NA	-0.499	NA	NA	-0.499
UACA_83	5.471	NA	NA	NA	5.471
UACA_125	-1.48	0.8	NA	NA	-0.34
UACA_183	1.883	0.861	NA	NA	1.372
UACA_481	NA	1.416	NA	NA	1.416
UACA_980	-1.446	-1.254	NA	NA	-1.35
UACA_994	-1.892	-1.542	NA	NA	-1.717
UACA_1258	2.267	NA	NA	NA	2.267
UAP1_158	2.332	2.134	2.362	1.228	2.014
UAP1_251	NA	NA	1.621	NA	1.621
UAP1_268	1.998	NA	2.239	-0.76	1.159
UAP1_293	2.662	3.593	2.698	2.92	2.96825
UAP1L1_278	NA	1.79	NA	NA	1.79
UBA1_23	NA	NA	-1.429	-1.737	-1.583
UBA1_179	1.46	1.029	1.389	0.601	1.11975
UBA1_234	1.994	1.422	0.6	0.284	1.075
UBA1_278	1.764	2.625	1.049	2.104	1.8855
UBA1_444	NA	NA	NA	1.042	1.042
UBA1_481	2.431	0.975	1.829	0.198	1.35825
UBA1_494	NA	NA	NA	1.743	1.743
UBA1_632	-0.952	-0.827	-0.583	-1.23	-0.898
UBA1_906	NA	NA	5.33	NA	5.33
UBA1_1039	NA	NA	-3.321	-2.802	-3.0615
UBA1_1040	NA	5.316	NA	2.084	3.7
UBA2_30	2.971	0.811	2.52	0.756	1.7645
UBA2_129	4.157	3.098	3.168	2.309	3.183
UBA2_158	-0.532	NA	NA	2.569	1.0185
UBA2_161	-0.977	1.258	-0.826	1.555	0.2525
UBA2_173	-1.251	NA	-0.47	NA	-0.8605
UBA2_185	1.112	NA	0.654	-0.761	0.335
UBA2_413	NA	NA	2.2	NA	2.2
UBA2_432	NA	1.019	-0.473	0.635	0.393667
UBA2_441	0.589	2.161	0.566	1.621	1.23425
UBA2_444	1.214	NA	0.584	NA	0.899
UBA3_28	NA	-0.587	-1.726	-0.501	-0.938
UBA3_82	3.063	0.792	0.912	-0.32	1.11175
UBA3_139	1.096	0.899	NA	0.342	0.779
UBA3_249	1.141	NA	0.632	-0.582	0.397
UBA3_324	NA	NA	4.771	NA	4.771
UBA3_364	0.551	1.968	-0.847	1.441	0.77825
UBA3_367	NA	2.11	-0.596	1.262	0.925333
UBA5_181	3.413	NA	1.194	NA	2.3035
UBA6_96	NA	2.289	2.465	2.657	2.47033
UBA6_174	1.969	NA	2.09	NA	2.0295
UBA6_178	-2.286	-1.836	-0.942	-1.21	-1.5685
UBA6_347	-2.057	-1.449	-3.035	-2.003	-2.136
UBA6_449	0.503	2.285	0.255	0.581	0.906
UBA6_455	0.238	1.037	-0.481	NA	0.264667
UBA6_468	NA	NA	NA	0.499	0.499
UBA6_546	NA	NA	-1.017	-0.884	-0.9505
UBA6_581	NA	1.288	1.645	1.136	1.35633
UBA6_682	NA	NA	1.162	NA	1.162
UBA6_699	0.614	NA	0.399	NA	0.5065
UBA6_721	-1.223	-1.206	-1.731	-1.849	-1.50225
UBA52_91	-1.601	-2.212	-0.949	-1.13	-1.473
UBA52_96	NA	NA	-0.984	NA	-0.984
UBA52_115	-1.303	NA	NA	NA	-1.303
UBAC1_47	NA	NA	NA	-1.676	-1.676
UBALD2_23	NA	NA	NA	0.56	0.56
UBAP1_45	-4.079	-1.694	-3.858	-1.861	-2.873
UBAP1_395	NA	NA	-4.832	NA	-4.832
UBAP1_408	2.179	NA	NA	NA	2.179
UBAP1_452	NA	0.361	NA	NA	0.361
UBAP2_104	-1.471	-2.072	-2.216	-0.547	-1.5765
UBAP2_157	NA	-0.729	NA	NA	-0.729
UBAP2_208	-2.44	-1.149	-2.019	NA	-1.86933
UBAP2L_68	NA	4.087	NA	3.55	3.8185
UBAP2L_75	1.925	3.341	NA	2.417	2.561
UBASH3B_70	5.476	NA	NA	NA	5.476
UBASH3B_240	3.684	1.974	3.16	1.261	2.51975
UBASH3B_367	-1.877	-1.58	NA	-2.405	-1.954
UBASH3B_385	1.676	NA	1.384	NA	1.53
UBASH3B_389	1.977	NA	1.517	NA	1.747
UBASH3B_407	1.111	1.237	NA	NA	1.174
UBASH3B_446	1.654	2.194	1.39	1.964	1.8005
UBASH3B_468	2.262	2.259	NA	NA	2.2605
UBASH3B_474	0.626	NA	0.494	NA	0.56
UBASH3B_564	3.787	NA	NA	NA	3.787
UBE2A_152	-2.557	-1.035	-2.728	-1.105	-1.85625
UBE2C_102	-3.689	1.37	-3.639	0.373	-1.39625
UBE2C_114	-4.407	-0.482	-4.77	-1.371	-2.7575
UBE2F_116	-4.715	NA	NA	NA	-4.715
UBE2G2_75	-1.413	2.036	-1.944	1.472	0.03775
UBE2G2_89	-4.716	-1.467	-4.849	-2.087	-3.27975
UBE2I_138	2.321	1.875	NA	0.487	1.561
UBE2J1_148	NA	NA	NA	0.869	0.869
UBE2J1_149	NA	NA	NA	1.915	1.915
UBE2J1_152	NA	NA	NA	1.779	1.779
UBE2J2_33	NA	-1.187	NA	NA	-1.187
UBE2J2_157	4.034	2.197	NA	NA	3.1155
UBE2K_170	3.122	0.95	2.445	0.509	1.7565
UBE2L3_86	-3.927	-1.181	-4.218	-1.958	-2.821
UBE2L6_98	-4.709	NA	NA	NA	-4.709
UBE2L6_102	-3.519	-1.906	-3.693	-2.457	-2.89375
UBE2M_47	NA	NA	NA	0.305	0.305
UBE2M_65	NA	NA	0.229	1.105	0.667
UBE2N_87	-1.199	-2.663	-2.086	-2.524	-2.118
UBE2O_163	NA	2.97	NA	1.011	1.9905
UBE2O_173	NA	NA	NA	2.412	2.412
UBE2O_182	-1.198	0.527	0.518	0.968	0.20375
UBE2O_230	0.738	1.869	NA	1.268	1.29167
UBE2O_314	-1.255	-1.986	-1.068	NA	-1.43633
UBE2O_341	-0.53	-0.801	-0.503	-1.512	-0.8365
UBE2O_353	1.681	1.455	2.02	1.251	1.60175
UBE2O_370	-3.776	-2.727	-1.504	-1.078	-2.27125
UBE2O_375	-3.294	-1.815	-1.888	-0.89	-1.97175
UBE2O_400	-3.301	-1.888	-1.777	-1.109	-2.01875
UBE2O_406	-3.207	-1.164	-1.747	NA	-2.03933
UBE2O_585	-1.102	1.058	NA	NA	-0.022
UBE2O_598	-2.203	-1.622	-2.852	-1.873	-2.1375
UBE2O_913	-3.635	NA	NA	NA	-3.635
UBE2O_1040	0.376	NA	0.85	-0.737	0.163
UBE2O_1099	-0.354	0.646	NA	NA	0.146
UBE2Q1_65	NA	-0.907	-5.089	-4.06	-3.352
UBE2Q1_157	NA	NA	NA	-0.672	-0.672
UBE2Q1_351	NA	-1.691	NA	-1.803	-1.747
UBE2R2_191	-2.525	-1.69	-2.131	NA	-2.11533
UBE2S_95	-3.079	-1.768	-2.171	-1.89	-2.227
UBE2S_118	-1.824	-2.534	-2.789	-3.027	-2.5435
UBE2T_86	NA	-0.636	-0.38	-1.292	-0.769333
UBE2V2_69	2.548	3.057	1.852	2.662	2.52975
UBE2Z_100	0.536	-0.674	1.181	-0.957	0.0215
UBE2Z_154	0.546	1.717	1.083	1.226	1.143
UBE2Z_243	NA	2.077	0.821	2.053	1.65033
UBE2Z_261	-1.933	NA	NA	-0.818	-1.3755
UBE2Z_263	-0.461	NA	-0.597	0.208	-0.283333
UBE2Z_286	1.565	0.628	1.55	NA	1.24767
UBE3A_60	-2.497	NA	-2.449	-2.962	-2.636
UBE3A_85	-1.685	-1.808	-1.201	-1.058	-1.438
UBE3A_117	3.955	NA	3.368	NA	3.6615
UBE3A_175	NA	-0.475	NA	-0.554	-0.5145
UBE3A_457	-0.708	0.63	-0.651	NA	-0.243
UBE3A_737	2.192	2.554	2.044	2.249	2.25975
UBE3A_820	NA	-0.658	-0.791	-2.109	-1.186
UBE3B_75	-1.86	-1.799	NA	-2.347	-2.002
UBE3B_399	-2.052	-2.585	-2.078	NA	-2.23833
UBE3B_979	-4.75	-2.806	NA	NA	-3.778
UBE3C_76	-1.486	NA	NA	NA	-1.486
UBE3C_140	0.429	-0.338	0.893	-0.672	0.078
UBE3C_152	1.295	NA	NA	NA	1.295
UBE3C_158	-0.641	NA	-1.849	NA	-1.245
UBE3C_252	-0.664	0.371	-1.265	NA	-0.519333
UBE3C_395	1.285	-0.442	1.464	NA	0.769
UBE3C_548	-2.873	-1.943	-3.705	NA	-2.84033
UBE3C_936	-1.141	NA	NA	NA	-1.141
UBE3C_1018	0.358	-0.374	0.474	NA	0.152667
UBE3C_1051	NA	-1.425	NA	NA	-1.425
UBE3C_1076	-1.065	-1.275	NA	-1.893	-1.411
UBE3D_52	0.796	NA	NA	NA	0.796
UBE3D_330	0.233	NA	NA	NA	0.233
UBE4A_79	-1.388	-1.702	-2.528	-2.284	-1.9755
UBE4A_175	NA	NA	NA	1.622	1.622
UBE4A_202	2.072	0.998	1.733	0.752	1.38875
UBE4A_457	NA	NA	-0.486	-0.359	-0.4225
UBE4A_472	1.026	1.091	0.385	0.655	0.78925
UBE4A_497	1.962	1.815	NA	0.983	1.58667
UBE4A_717	NA	NA	-0.469	NA	-0.469
UBE4A_1009	-1.226	NA	NA	NA	-1.226
UBE4B_113	NA	-0.737	-1.208	-0.784	-0.909667
UBE4B_319	NA	NA	-1.676	-0.23	-0.953
UBE4B_335	NA	NA	0.754	NA	0.754
UBE4B_365	0.602	0.41	NA	0.264	0.425333
UBE4B_434	-3.27	NA	-2.882	-0.253	-2.135
UBE4B_452	-1.504	-0.877	-1.857	-1.311	-1.38725
UBE4B_700	NA	NA	NA	0.474	0.474
UBE4B_1000	NA	NA	NA	1.465	1.465
UBE4B_1035	2.037	-0.389	0.976	-0.914	0.4275
UBE2E1_67	1.777	1.692	0.38	0.521	1.0925
UBFD1_185	-1.067	-0.658	-1.175	-0.938	-0.9595
UBIAD1_31	NA	NA	-2.017	-0.866	-1.4415
UBL4A_13	2.793	2.868	NA	1.491	2.384
UBL5_6	2.335	2.515	1.175	2.488	2.12825
UBL5_18	1.902	2.034	1.122	1.109	1.54175
UBL7_66	NA	2.177	NA	0.749	1.463
UBN1_38	NA	NA	NA	-1.107	-1.107
UBN1_59	-0.951	-0.492	-0.189	-0.252	-0.471
UBN1_420	-0.71	-1.507	-0.663	-1.688	-1.142
UBN1_467	-1.149	-0.859	NA	-0.723	-0.910333
UBN1_711	-1.212	-1.578	-0.722	-1.504	-1.254
UBN1_837	-1.229	-1.772	NA	-0.673	-1.22467
UBN2_515	NA	NA	1.405	NA	1.405
UBN2_562	-1.608	-0.409	NA	NA	-1.0085
UBN2_614	NA	NA	1.235	NA	1.235
UBN2_966	-0.588	-1.371	-0.347	-1.225	-0.88275
UBOX5_6	NA	NA	NA	1.167	1.167
UBP1_188	0.957	NA	NA	NA	0.957
UBP1_435	NA	2.553	1.565	1.773	1.96367
UBQLN4_29	-2.478	-1.746	-3.369	-2.314	-2.47675
UBR1_112	NA	NA	3.714	NA	3.714
UBR1_163	NA	NA	3.433	1.424	2.4285
UBR1_180	-1.494	-1.576	-2.058	-1.442	-1.6425
UBR1_279	2.193	NA	2.056	NA	2.1245
UBR1_350	NA	1.373	-1.386	0.89	0.292333
UBR1_993	NA	-1.513	-3.293	-1.905	-2.237
UBR1_1197	NA	NA	NA	2.197	2.197
UBR1_1204	1.928	1.935	1.582	1.163	1.652
UBR1_1369	NA	NA	-4.837	NA	-4.837
UBR1_1569	NA	NA	-1.998	NA	-1.998
UBR1_1577	NA	NA	NA	0.897	0.897
UBR1_1603	-2.232	-0.866	-4.939	-1.148	-2.29625
UBR2_19	3.236	NA	1.245	NA	2.2405
UBR2_99	2.422	2.238	3.124	2.646	2.6075
UBR2_112	1.278	1.838	3.762	2.662	2.385
UBR2_252	1.864	NA	NA	1.931	1.8975
UBR2_280	NA	NA	1.344	NA	1.344
UBR2_1360	-1.939	-2.014	-2.477	-2.31	-2.185
UBR2_1619	NA	NA	-1.021	0.594	-0.2135
UBR2_1717	-2.627	-2.401	-2.487	-2.914	-2.60725
UBR3_96	NA	NA	0.501	0.79	0.6455
UBR3_120	NA	NA	NA	1.946	1.946
UBR3_288	NA	NA	-1.652	-0.951	-1.3015
UBR3_1157	NA	NA	3.164	NA	3.164
UBR3_1373	NA	NA	0.59	NA	0.59
UBR3_1471	NA	NA	0.374	1.371	0.8725
UBR3_1598	NA	NA	-2.247	NA	-2.247
UBR3_1645	-0.921	NA	NA	NA	-0.921
UBR3_1769	NA	NA	NA	0.516	0.516
UBR3_1858	-1.94	-2.219	-2.117	-2.706	-2.2455
UBR4_122	NA	1.644	NA	NA	1.644
UBR4_137	1.973	NA	NA	NA	1.973
UBR4_140	-2.03	-2.647	-1.889	-1.876	-2.1105
UBR4_260	1.806	-0.76	1.988	-1.157	0.46925
UBR4_381	5.423	NA	5.085	NA	5.254
UBR4_779	NA	0.73	-1.449	NA	-0.3595
UBR4_934	NA	NA	-1.044	NA	-1.044
UBR4_1080	-1.601	-0.947	-2.849	-1.412	-1.70225
UBR4_1274	1.553	NA	NA	NA	1.553
UBR4_1662	1.67	NA	2.492	1.431	1.86433
UBR4_1691	NA	NA	NA	2.007	2.007
UBR4_1694	NA	1.493	NA	2.005	1.749
UBR4_1714	2.092	2.634	2.294	4.428	2.862
UBR4_1716	1.663	NA	3.237	1.873	2.25767
UBR4_1724	NA	1.703	1.722	NA	1.7125
UBR4_1962	NA	0.692	NA	NA	0.692
UBR4_2222	-2.533	-1.737	-0.781	-0.853	-1.476
UBR4_2234	NA	2.222	NA	1.498	1.86
UBR4_2554	0.712	-1.989	0.291	-2.34	-0.8315
UBR4_2688	-0.971	0.993	-4.882	0.292	-1.142
UBR4_3075	-1.178	-0.734	-2.531	-1.569	-1.503
UBR4_3279	-0.28	NA	1.288	NA	0.504
UBR4_3414	0.704	NA	NA	NA	0.704
UBR4_3430	-1.193	-1.682	-3.473	NA	-2.116
UBR4_3663	5.471	NA	2.403	NA	3.937
UBR4_3674	2.308	NA	NA	NA	2.308
UBR4_3684	1.575	1.746	1.477	3.127	1.98125
UBR4_3700	NA	NA	0.858	1.409	1.1335
UBR4_3703	NA	NA	1.218	1.837	1.5275
UBR4_3706	1.146	0.888	0.584	NA	0.872667
UBR4_3720	NA	0.832	NA	NA	0.832
UBR4_3804	0.458	0.607	-0.26	NA	0.268333
UBR4_3807	NA	0.336	-0.345	NA	-0.0045
UBR4_3875	0.476	NA	NA	NA	0.476
UBR4_3930	0.514	NA	0.974	NA	0.744
UBR4_4049	NA	NA	NA	-2.234	-2.234
UBR4_4146	1.672	0.459	1.666	NA	1.26567
UBR4_4272	-2.139	-2.355	-2.708	-2.108	-2.3275
UBR4_4430	1.279	1.441	1.923	1.675	1.5795
UBR4_4487	NA	2.461	-1.954	2.007	0.838
UBR4_4838	2.359	2.268	NA	NA	2.3135
UBR4_4839	1.599	1.03	-0.373	0.999	0.81375
UBR4_4841	NA	NA	0.869	NA	0.869
UBR4_4935	NA	NA	0.634	NA	0.634
UBR4_5121	NA	NA	NA	-0.633	-0.633
UBR5_51	3.593	2.603	2.99	2.017	2.80075
UBR5_572	1.571	NA	1.461	1.322	1.45133
UBR5_691	-1.819	-0.434	NA	NA	-1.1265
UBR5_730	-2.289	-2.428	-2.061	-2.793	-2.39275
UBR5_739	-0.622	-1.032	NA	-1.631	-1.095
UBR5_769	2.291	NA	2.426	0.689	1.802
UBR5_1093	4.95	1.515	4.194	1.017	2.919
UBR5_1199	NA	NA	NA	1.319	1.319
UBR5_1208	1.156	NA	NA	NA	1.156
UBR5_1211	0.936	NA	0.317	1.592	0.948333
UBR5_1232	NA	NA	0.338	NA	0.338
UBR5_1234	NA	0.413	NA	0.649	0.531
UBR5_1291	-1.461	-1.449	-1.646	-2.042	-1.6495
UBR5_1382	-0.748	1.745	-1.165	1.409	0.31025
UBR5_1386	NA	2.091	NA	NA	2.091
UBR5_2084	-1.138	-1.103	NA	NA	-1.1205
UBR5_2094	-1.021	NA	NA	NA	-1.021
UBR5_2267	-1.39	-1.897	-1.38	-1.639	-1.5765
UBR5_2314	-0.914	-1.289	-2.318	-1.919	-1.61
UBR5_2546	-1.503	NA	-4.05	-0.976	-2.17633
UBR7_46	-1.806	1.562	-1.72	2.142	0.0445
UBR7_260	NA	NA	-5.294	-1.18	-3.237
UBR7_314	NA	NA	NA	1.526	1.526
UBR7_316	NA	NA	-0.839	NA	-0.839
UBR7_319	NA	4.923	NA	NA	4.923
UBR7_424	-2.724	-1.618	NA	NA	-2.171
UBTF_33	NA	3.92	NA	1.837	2.8785
UBTF_68	1.893	-0.992	1.28	NA	0.727
UBTF_328	NA	NA	0.22	-0.117	0.0515
UBXN1_214	-0.699	1.445	NA	1.376	0.707333
UBXN2A_51	NA	-2.154	NA	-2.072	-2.113
UBXN2B_41	NA	NA	-4.799	-1.578	-3.1885
UBXN2B_127	-2.653	-1.043	-0.491	NA	-1.39567
UBXN4_144	-1.461	-1.618	NA	NA	-1.5395
UBXN4_155	-0.572	-1.313	NA	NA	-0.9425
UBXN6_210	1.967	NA	NA	-0.608	0.6795
UBXN6_347	0.349	0.95	0.354	0.904	0.63925
UBXN7_160	-1.084	0.371	-1.102	0.45	-0.34125
UBXN8_174	-1.542	-1.276	-1.924	0.303	-1.10975
UBXN8_198	-0.952	-0.72	-1.025	-1.034	-0.93275
UBXN11_55	-2.686	NA	NA	NA	-2.686
UCHL1_90	-1.225	1.519	-1.763	1.015	-0.1135
UCHL1_132	-1.794	1.916	-2.615	0.71	-0.44575
UCHL1_152	-3.811	NA	-4.417	-0.711	-2.97967
UCHL1_201	-0.714	NA	-1.97	-1.095	-1.25967
UCHL1_220	-0.464	2.972	-0.531	2.434	1.10275
UCHL3_95	-2.281	-1.417	-2.22	-1.828	-1.9365
UCHL5_191	3.206	1.57	NA	NA	2.388
UCK2_241	-2.299	-1.187	-1.005	-1.437	-1.482
UCKL1_35	NA	-1.056	-1.388	NA	-1.222
UCKL1_50	-1.902	NA	NA	NA	-1.902
UCKL1_302	-2.08	-1.664	NA	-1.369	-1.70433
UEVLD_197	3.325	NA	NA	NA	3.325
UEVLD_319	0.393	-1.265	NA	NA	-0.436
UFC1_69	NA	NA	0.762	NA	0.762
UFC1_116	NA	-1.198	-2.681	-1.944	-1.941
UFD1L_25	1.972	2.364	3.743	3.739	2.9545
UFD1L_151	2.921	2.627	2.157	1.726	2.35775
UFD1L_185	4.773	NA	NA	NA	4.773
UFL1_32	1.271	-1.457	2.714	-0.98	0.387
UFL1_143	2.816	NA	2.041	NA	2.4285
UFL1_372	3.089	-0.844	2.247	-1.676	0.704
UFL1_641	5.407	5.587	NA	1.441	4.145
UFL1_708	-0.591	-0.437	-0.899	-0.801	-0.682
UFSP2_183	NA	NA	NA	1.54	1.54
UFSP2_311	1.516	NA	1.363	-0.952	0.642333
UGDH_8	1.596	2.473	NA	NA	2.0345
UGDH_9	2.25	4.104	NA	NA	3.177
UGDH_20	NA	0.98	NA	NA	0.98
UGDH_27	NA	2.247	NA	NA	2.247
UGDH_64	2.614	NA	1.875	-0.553	1.312
UGDH_112	2.876	0.747	3.167	0.258	1.762
UGDH_196	4.058	1.572	4.197	0.895	2.6805
UGDH_241	4.846	2.663	NA	NA	3.7545
UGDH_276	-1.749	-1.167	-1.797	-1.423	-1.534
UGDH_288	NA	0.513	NA	NA	0.513
UGDH_405	2.58	2.598	NA	NA	2.589
UGGT1_159	2.944	1.689	1.669	NA	2.10067
UGGT1_880	4.407	0.704	4.3	NA	3.137
UGGT1_1024	1.861	2.243	1.616	1.359	1.76975
UGGT1_1386	2.753	NA	2.518	NA	2.6355
UGGT1_1475	3.995	NA	NA	1.073	2.534
UGGT1_1493	3.297	-0.608	3.037	NA	1.90867
UGGT2_1468	NA	-1.419	NA	NA	-1.419
UGP2_123	-1.415	-1.761	-1.585	-2.096	-1.71425
UGP2_276	2.83	1.387	2.176	1.239	1.908
UGT1A6_279	1.039	NA	NA	NA	1.039
UGT2A3_154	NA	NA	-5.301	NA	-5.301
UHMK1_42	NA	NA	-1.045	NA	-1.045
UHRF1_170	NA	-0.315	-1.033	NA	-0.674
UHRF1_269	4.359	2.573	3.381	2.228	3.13525
UHRF1_302	0.287	0.272	NA	NA	0.2795
UHRF1_305	NA	NA	1.448	NA	1.448
UHRF1_316	0.834	NA	0.391	NA	0.6125
UHRF1_318	2.828	NA	2.875	1.638	2.447
UHRF1_321	-1.48	-0.96	-1.903	-1.614	-1.48925
UHRF1_497	0.968	1.439	-0.348	0.849	0.727
UHRF1_512	3.509	1.878	1.313	NA	2.23333
UHRF1_744	2.246	NA	NA	NA	2.246
UHRF1_747	NA	2.472	NA	NA	2.472
UHRF1BP1_83	NA	NA	-4.86	NA	-4.86
UHRF1BP1_173	NA	-1.929	NA	NA	-1.929
UHRF1BP1_227	NA	NA	NA	1.262	1.262
UHRF1BP1L_81	-2.526	-2.005	-3.908	-2.37	-2.70225
UHRF1BP1L_476	1.152	-2.111	NA	NA	-0.4795
UHRF1BP1L_647	-1.331	-1.003	NA	-0.441	-0.925
UHRF1BP1L_744	NA	NA	-3.31	NA	-3.31
UHRF1BP1L_1090	NA	NA	-0.51	NA	-0.51
UHRF1BP1L_1098	NA	NA	-0.396	NA	-0.396
UHRF1BP1L_1235	-1.25	-1.08	-0.539	0.937	-0.483
UHRF2_14	1.428	1.101	1.035	0.497	1.01525
UHRF2_42	0.201	NA	-0.152	-0.345	-0.0986667
UHRF2_171	-2.795	NA	2.807	NA	0.006
UHRF2_297	3.755	NA	1.827	NA	2.791
UHRF2_345	-3.858	-1.112	-2.546	-1.228	-2.186
UHRF2_541	3.089	NA	1.073	1.385	1.849
UHRF2_671	-0.83	-0.783	-0.515	-0.328	-0.614
UHRF2_704	NA	-0.477	NA	-1.01	-0.7435
UIMC1_121	-0.854	-2.169	0.419	-1.642	-1.0615
UIMC1_257	NA	-1.61	NA	NA	-1.61
UIMC1_283	-1.758	NA	NA	NA	-1.758
UIMC1_298	-0.313	-1.626	1.333	-0.876	-0.3705
UIMC1_577	-2.612	NA	NA	NA	-2.612
UIMC1_601	-1.333	-1.472	0.317	-0.12	-0.652
UIMC1_691	-1.05	-1.646	-1.988	NA	-1.56133
ULK1_426	-1.998	NA	NA	NA	-1.998
ULK3_186	NA	0.606	NA	NA	0.606
UMPS_174	NA	0.844	1.425	0.545	0.938
UMPS_255	2.314	NA	1.449	NA	1.8815
UMPS_278	NA	2.192	NA	0.944	1.568
UMPS_304	NA	NA	-0.891	NA	-0.891
UMPS_365	5.102	2.429	4.845	2.208	3.646
UNC5B_551	1.179	-0.21	NA	NA	0.4845
UNC13B_508	NA	NA	NA	0.265	0.265
UNC13B_1352	NA	NA	0.665	0.33	0.4975
UNC13B_1546	NA	NA	1.025	NA	1.025
UNC13D_112	5.456	2.643	NA	NA	4.0495
UNC13D_276	1.859	NA	NA	NA	1.859
UNC13D_667	NA	NA	2.28	NA	2.28
UNC13D_699	NA	2.566	NA	NA	2.566
UNC45A_34	1.574	0.919	2.082	0.586	1.29025
UNC45A_67	NA	2.23	1.425	1.482	1.71233
UNC45A_118	3.412	NA	3.02	1.278	2.57
UNC45A_384	-2.957	-2.507	-4.077	-2.79	-3.08275
UNC45A_395	2.478	0.822	2.1	NA	1.8
UNC45A_420	1.032	1.745	0.506	1.298	1.14525
UNC45A_426	-3.534	-2.119	-4.381	-1.846	-2.97
UNC45A_503	NA	-0.33	0.727	-0.962	-0.188333
UNC45A_535	NA	0.671	-0.148	NA	0.2615
UNC45A_663	-0.796	-0.699	-1.588	-2.229	-1.328
UNC45A_798	1.989	NA	1.523	NA	1.756
UNC45A_800	NA	1.42	1.639	0.562	1.207
UNC45A_853	-0.519	NA	-1.154	-2.015	-1.22933
UNC45A_927	3.781	NA	2.873	NA	3.327
UNC93B1_583	NA	NA	-1.372	-0.494	-0.933
UNC119_77	3.606	NA	NA	NA	3.606
UNC119B_85	3.595	NA	2.735	0.807	2.379
UNC119B_201	-0.926	2.195	-0.678	1.678	0.56725
UNG_290	2.392	0.882	2.933	1	1.80175
UNK_45	NA	NA	NA	1.312	1.312
UNK_257	NA	3.82	NA	3.027	3.4235
UNK_308	-2.963	NA	NA	NA	-2.963
UNK_675	-1.404	NA	NA	NA	-1.404
UNK_696	-1.875	1.154	NA	NA	-0.3605
UNK_782	NA	NA	-2.427	NA	-2.427
UNK_797	NA	NA	NA	-0.931	-0.931
UNK_800	NA	1.292	NA	NA	1.292
UNKL_249	NA	NA	-0.289	NA	-0.289
UNKL_692	-4.701	NA	NA	NA	-4.701
UNKL_695	-3.525	-0.739	NA	NA	-2.132
UPF1_123	NA	1.941	NA	1.543	1.742
UPF1_126	0.412	2.027	NA	1.166	1.20167
UPF1_133	0.326	3.154	NA	2.724	2.068
UPF1_137	1.118	NA	0.99	NA	1.054
UPF1_145	NA	0.668	0.82	NA	0.744
UPF1_165	0.495	NA	NA	NA	0.495
UPF1_183	2.144	1.477	NA	0.634	1.41833
UPF1_186	0.327	0.265	-0.822	-0.544	-0.1935
UPF1_188	-0.258	-0.59	-1.564	-1.006	-0.8545
UPF1_209	0.254	0.14	NA	-0.271	0.041
UPF1_213	NA	1.525	NA	1.089	1.307
UPF1_237	NA	1.931	0.569	1.585	1.36167
UPF1_363	2.822	1.431	2.083	0.876	1.803
UPF1_457	0.719	NA	NA	NA	0.719
UPF1_520	1.558	1.83	NA	0.946	1.44467
UPF1_614	NA	2.732	NA	NA	2.732
UPF1_615	5.431	3.104	NA	2.709	3.748
UPF1_617	NA	2.743	NA	NA	2.743
UPF1_646	2.275	3.301	-1.065	1.959	1.6175
UPF1_664	0.397	0.416	NA	0.692	0.501667
UPF1_672	-0.963	-1.693	-1.56	-2.174	-1.5975
UPF1_841	3.749	3.105	3.914	2.134	3.2255
UPF2_25	-1.353	NA	NA	-0.939	-1.146
UPF2_490	-1.242	NA	-1.293	-0.443	-0.992667
UPF2_578	-0.345	0.918	-0.526	0.551	0.1495
UPF2_755	NA	NA	1.397	NA	1.397
UPF2_944	NA	-0.755	NA	-0.434	-0.5945
UPF2_990	0.835	1.912	0.475	0.976	1.0495
UPF2_1107	1.123	0.681	-1.106	NA	0.232667
UPF3A_52	NA	NA	NA	-0.96	-0.96
UPF3A_420	-0.859	NA	NA	-0.256	-0.5575
UPF3B_306	NA	-1.81	-0.529	-1.661	-1.33333
UPF3B_440	-0.252	-1.375	-0.982	-1.349	-0.9895
UPK2_80	-0.904	-1.619	NA	NA	-1.2615
UPP1_17	-0.923	NA	NA	NA	-0.923
UPP1_57	2.063	2.148	NA	NA	2.1055
UPP1_80	-2.876	-2.75	NA	NA	-2.813
UPP1_89	0.858	NA	NA	NA	0.858
UPP1_131	1.28	NA	NA	NA	1.28
UPP1_162	-2.643	-0.648	NA	NA	-1.6455
UPP1_225	0.777	NA	NA	NA	0.777
UPRT_199	NA	NA	NA	-1.608	-1.608
UQCRC1_69	3.527	3.13	2.012	1.667	2.584
UQCRC1_154	4.907	3.457	1.269	NA	3.211
UQCRC1_268	1.606	2.357	0.561	1.623	1.53675
UQCRC1_338	NA	-0.821	NA	1.219	0.199
UQCRC1_347	-4.06	NA	-3.473	-1.58	-3.03767
UQCRC1_360	5.504	3.273	NA	1.815	3.53067
UQCRC1_380	2.825	3.161	1.703	1.882	2.39275
UQCRC1_410	0.781	1.526	-1.191	0.739	0.46375
UQCRC1_445	2.55	NA	2.049	NA	2.2995
UQCRC1_453	-1.504	-0.497	-2.227	-1.114	-1.3355
UQCRC2_125	2.349	1.107	1.812	0.665	1.48325
UQCRC2_192	-0.345	0.783	-0.614	0.82	0.161
UQCRFS1_77	-2.368	-0.916	-3.265	-1.056	-1.90125
UQCRH_53	3.73	NA	NA	1.554	2.642
UQCRH_67	NA	NA	NA	1.853	1.853
URB1_226	-2.026	NA	NA	NA	-2.026
URB1_315	NA	NA	NA	1.963	1.963
URB1_316	1.533	1.249	NA	0.768	1.18333
URB1_367	0.781	NA	NA	NA	0.781
URB1_563	-2.16	1.509	NA	NA	-0.3255
URB1_968	1.496	NA	NA	1.616	1.556
URB1_1222	1.14	0.597	NA	NA	0.8685
URB1_1805	-0.612	-0.316	NA	NA	-0.464
URB1_1900	-0.344	-1.544	-1.514	-1.923	-1.33125
URB1_2261	2.357	NA	NA	NA	2.357
URB2_120	-1.362	-1.086	-1.99	NA	-1.47933
URB2_205	NA	-0.38	-0.768	-0.756	-0.634667
URB2_570	-0.397	-1.138	-0.466	-1.153	-0.7885
URB2_702	-0.714	-1.181	-1.373	-0.89	-1.0395
URB2_931	NA	-2.147	-1.941	NA	-2.044
URB2_1280	-0.905	-0.114	-2.12	-0.913	-1.013
URB2_1294	0.195	-0.82	-0.454	-1.368	-0.61175
URGCP_249	NA	0.246	NA	NA	0.246
URGCP_423	-3.17	-1.56	NA	NA	-2.365
URGCP_586	0.493	NA	NA	NA	0.493
URGCP_825	NA	-0.959	NA	NA	-0.959
URI1_44	-0.327	-2.163	-0.325	-2.855	-1.4175
URI1_167	NA	-1.915	NA	NA	-1.915
URI1_420	-1.407	-1.671	-2.792	-2.063	-1.98325
URI1_443	NA	-0.985	NA	NA	-0.985
UROD_35	1.908	2.423	1.493	1.761	1.89625
UROD_59	NA	0.284	NA	NA	0.284
UROD_65	1.424	1.81	-0.624	0.95	0.89
UROD_66	2.554	1.634	0.996	0.766	1.4875
UROD_294	NA	NA	NA	-0.704	-0.704
UROD_308	1.462	NA	-1.066	0.9	0.432
UROS_143	-2.14	0.428	-2.221	NA	-1.311
UROS_264	-4.459	-1.432	NA	NA	-2.9455
UROS_265	-4.693	NA	NA	NA	-4.693
USE1_17	2.385	NA	2.602	NA	2.4935
USF1_229	-1.233	-0.352	-1.803	-0.813	-1.05025
USF1_248	-0.89	-1.536	0.99	NA	-0.478667
USF2_265	-0.953	0.552	-1.452	NA	-0.617667
USH2A_620	5.36	NA	NA	NA	5.36
USO1_27	0.583	NA	2.775	NA	1.679
USO1_303	0.327	1.238	NA	0.797	0.787333
USO1_478	4.271	NA	2.217	-1.448	1.68
USO1_678	0.448	-1.778	NA	-1.842	-1.05733
USP1_71	NA	NA	-1.102	NA	-1.102
USP1_544	-4.714	NA	-2.004	NA	-3.359
USP3_157	-0.585	-0.378	-0.893	-0.869	-0.68125
USP3_362	-0.16	0.456	-0.961	NA	-0.221667
USP3_385	NA	2.038	NA	NA	2.038
USP4_519	NA	0.653	NA	NA	0.653
USP4_624	1.568	NA	0.769	NA	1.1685
USP4_649	-2.974	-0.729	-2.131	NA	-1.94467
USP4_702	-1.391	-0.632	-0.575	NA	-0.866
USP5_195	-2.915	-1.071	-2.486	-1.413	-1.97125
USP5_202	NA	3.43	NA	2.984	3.207
USP5_219	1.79	2.278	1.054	1.397	1.62975
USP5_471	NA	NA	-0.294	-1.144	-0.719
USP5_532	3.576	1.467	0.884	NA	1.97567
USP5_815	0.911	1.659	1.038	0.961	1.14225
USP7_90	0.102	0.853	-0.298	0.374	0.25775
USP7_223	NA	0.884	NA	0.509	0.6965
USP7_300	NA	NA	4.288	NA	4.288
USP7_315	-2.388	-1.828	-3.032	-2.352	-2.4
USP7_334	2.356	1.43	2.202	0.987	1.74375
USP7_488	2.069	2.214	NA	1.937	2.07333
USP7_510	NA	NA	NA	-0.755	-0.755
USP7_702	0.743	2.227	0.793	1.668	1.35775
USP7_711	0.353	0.81	0.215	0.266	0.411
USP7_721	1.479	0.577	1.241	0.49	0.94675
USP7_799	2.717	2.004	1.99	1.521	2.058
USP7_896	NA	NA	2.307	2.38	2.3435
USP7_917	NA	NA	-0.667	NA	-0.667
USP7_961	0.816	NA	-1.054	-0.641	-0.293
USP8_50	4.111	1.054	NA	NA	2.5825
USP8_575	-0.856	-1.027	-0.849	-2.034	-1.1915
USP8_748	-0.732	-0.897	NA	0.959	-0.223333
USP8_809	-3.268	-2.007	NA	NA	-2.6375
USP8_939	NA	1.411	NA	NA	1.411
USP8_962	-0.706	NA	-0.917	NA	-0.8115
USP9X_193	-4.73	NA	-2.325	-1.076	-2.71033
USP9X_540	0.29	-0.176	0.666	NA	0.26
USP9X_577	NA	NA	-1.403	NA	-1.403
USP9X_842	-3.182	-1.108	-3.609	-1.316	-2.30375
USP9X_864	NA	3.244	NA	2.168	2.706
USP9X_1061	2.359	NA	2.241	-0.679	1.307
USP9X_1340	NA	NA	1.468	NA	1.468
USP9X_1451	NA	NA	NA	1.097	1.097
USP9X_2238	0.941	NA	1.333	1.356	1.21
USP9X_2239	1.531	NA	1.088	NA	1.3095
USP9X_2293	2.297	NA	NA	NA	2.297
USP9X_2398	NA	NA	-1.923	NA	-1.923
USP9X_2474	NA	NA	-3.91	-1.13	-2.52
USP10_40	NA	-1.197	-1.535	-1.639	-1.457
USP10_94	-2.525	-2.653	-0.821	-2.709	-2.177
USP10_115	NA	-2.351	NA	NA	-2.351
USP10_209	NA	NA	-2.16	NA	-2.16
USP10_254	-1.986	-1.746	-0.604	-0.842	-1.2945
USP10_456	NA	-0.744	-0.279	-1.192	-0.738333
USP11_468	NA	NA	NA	3.415	3.415
USP11_526	2.848	NA	1.902	NA	2.375
USP11_694	-2.719	NA	-1.43	-0.457	-1.53533
USP11_805	NA	NA	NA	1.062	1.062
USP13_214	NA	NA	NA	3.367	3.367
USP13_231	3.069	2.862	2.442	2.542	2.72875
USP13_483	-2.352	NA	NA	NA	-2.352
USP13_484	NA	-0.973	-1.911	-1.114	-1.33267
USP13_544	5.45	NA	NA	NA	5.45
USP13_843	NA	NA	0.27	NA	0.27
USP14_203	NA	NA	1.395	NA	1.395
USP14_257	2.872	3.351	0.647	2.385	2.31375
USP14_277	1.377	2.193	NA	1.858	1.80933
USP14_359	5.13	NA	NA	NA	5.13
USP14_415	3.247	3.181	1.371	2.443	2.5605
USP15_127	NA	NA	1.858	NA	1.858
USP15_139	NA	NA	NA	1.409	1.409
USP15_235	-2.365	-1.239	-0.352	NA	-1.31867
USP15_541	1.026	3.218	NA	2.516	2.25333
USP15_604	-2.369	NA	NA	NA	-2.369
USP15_762	3.575	0.28	3.105	NA	2.32
USP15_780	-0.766	1.005	NA	0.704	0.314333
USP15_783	-1.083	NA	NA	NA	-1.083
USP16_24	3.166	2.058	0.953	0.91	1.77175
USP16_82	NA	NA	3.073	NA	3.073
USP16_191	-1.255	NA	-1.95	-0.321	-1.17533
USP16_205	NA	-4.225	NA	NA	-4.225
USP16_286	2.592	-2.22	2.516	-1.922	0.2415
USP16_369	NA	1.126	NA	2.281	1.7035
USP16_372	NA	NA	-1.697	1.204	-0.2465
USP16_509	-0.682	NA	0.522	-0.717	-0.292333
USP16_618	0.253	-0.575	-0.906	-0.612	-0.46
USP16_631	-0.893	NA	-3.617	-0.432	-1.64733
USP16_654	NA	NA	0.646	2.492	1.569
USP16_662	-2.118	-2.054	-1.437	-1.793	-1.8505
USP19_152	NA	1.547	NA	NA	1.547
USP19_362	-2.62	-0.715	-1.663	NA	-1.666
USP19_656	NA	NA	0.591	NA	0.591
USP19_659	0.614	NA	NA	NA	0.614
USP19_791	0.765	1.319	0.613	1.095	0.948
USP19_794	-0.555	NA	-1.014	NA	-0.7845
USP19_821	NA	0.596	-0.207	NA	0.1945
USP19_833	0.419	NA	0.613	NA	0.516
USP19_1017	NA	2.284	NA	NA	2.284
USP20_8	2.748	NA	NA	NA	2.748
USP22_44	-3.76	-1.353	-2.989	-2.445	-2.63675
USP22_171	-2.253	-1.924	-1.457	-1.707	-1.83525
USP22_386	NA	NA	0.777	0.514	0.6455
USP24_153	0.778	1.101	1.513	NA	1.13067
USP24_172	0.693	1.097	NA	NA	0.895
USP24_179	NA	NA	1.206	NA	1.206
USP24_372	NA	NA	NA	0.793	0.793
USP24_598	1.264	NA	NA	NA	1.264
USP24_802	NA	0.715	NA	NA	0.715
USP24_873	2.36	NA	3.531	NA	2.9455
USP24_995	0.883	0.825	NA	NA	0.854
USP24_1287	-1.172	-1.018	NA	NA	-1.095
USP24_1362	-1.861	-2.159	-0.734	-0.452	-1.3015
USP24_1377	-1.006	NA	NA	NA	-1.006
USP24_1516	1.645	1.166	NA	NA	1.4055
USP24_1580	0.556	NA	NA	NA	0.556
USP24_1628	-1.127	0.82	NA	0.811	0.168
USP24_1859	NA	1.735	NA	NA	1.735
USP24_2160	-2.519	-1.485	NA	NA	-2.002
USP28_203	-0.975	-2.177	-1.02	-2.467	-1.65975
USP28_308	-0.495	-1.27	-1.306	NA	-1.02367
USP28_575	-1.937	-1.758	-3.898	-2.061	-2.4135
USP28_733	-1.186	NA	-0.71	-2.08	-1.32533
USP28_952	NA	NA	NA	0.568	0.568
USP28_1058	-1.946	-2.244	-2.28	-2.548	-2.2545
USP31_465	-0.467	NA	-1.215	-2.273	-1.31833
USP32_641	NA	NA	0.667	NA	0.667
USP32_1320	NA	-0.742	NA	NA	-0.742
USP33_43	NA	NA	-1.412	NA	-1.412
USP33_338	NA	-1.701	NA	NA	-1.701
USP33_852	NA	-1.061	0.976	NA	-0.0425
USP34_82	1.444	NA	NA	NA	1.444
USP34_132	-0.867	-1.216	0.328	0.245	-0.3775
USP34_638	-1.303	-1.228	NA	NA	-1.2655
USP34_741	-1.845	-1.6	NA	-0.884	-1.443
USP34_1380	NA	0.384	-0.359	-0.487	-0.154
USP34_1486	-3.332	NA	-2.503	-1.658	-2.49767
USP34_1768	-0.468	NA	NA	0.62	0.076
USP34_1952	NA	NA	NA	0.592	0.592
USP34_2364	-1.122	-0.221	-1.221	-0.644	-0.802
USP34_2861	0.381	NA	0.602	-1.105	-0.0406667
USP34_2931	-2.006	NA	-0.773	-0.289	-1.02267
USP34_3326	-1.84	-1.525	-1.399	NA	-1.588
USP35_213	4.293	NA	NA	NA	4.293
USP35_753	-2.666	-1.46	NA	2.983	-0.381
USP36_638	NA	-2.645	NA	NA	-2.645
USP36_977	-0.838	-0.98	-0.413	-0.653	-0.721
USP36_1002	-3.986	-4.217	NA	NA	-4.1015
USP37_318	NA	-1.755	NA	-1.408	-1.5815
USP37_473	NA	NA	-1.386	NA	-1.386
USP38_432	NA	NA	NA	-2.603	-2.603
USP38_525	NA	NA	0.413	NA	0.413
USP38_834	NA	NA	-0.533	-0.594	-0.5635
USP39_105	NA	0.566	NA	NA	0.566
USP39_453	4.766	NA	4.176	NA	4.471
USP40_276	-1.005	-0.408	NA	NA	-0.7065
USP40_313	-1.98	NA	NA	NA	-1.98
USP40_512	-2.428	-2.066	NA	NA	-2.247
USP40_769	2.378	NA	NA	NA	2.378
USP40_822	-1.51	-0.575	NA	NA	-1.0425
USP40_844	0.984	0.548	NA	NA	0.766
USP40_1066	4.362	2.695	NA	NA	3.5285
USP42_231	NA	-1.831	NA	NA	-1.831
USP42_588	-1.127	-0.963	NA	-1.261	-1.117
USP42_1103	-2.444	NA	NA	NA	-2.444
USP45_280	NA	NA	1.357	NA	1.357
USP46_10	NA	-0.701	NA	NA	-0.701
USP46_222	1.512	1.297	NA	NA	1.4045
USP46_233	NA	2.241	NA	NA	2.241
USP47_25	4.968	2.711	3.319	2.608	3.4015
USP47_593	NA	NA	1.601	NA	1.601
USP47_635	-2.084	NA	NA	1.036	-0.524
USP47_636	NA	1.969	NA	NA	1.969
USP47_747	-1.103	-3.092	NA	-3.724	-2.63967
USP47_836	0.464	-0.617	-0.814	-0.661	-0.407
USP47_1118	0.627	NA	NA	NA	0.627
USP47_1147	5.445	NA	1.63	NA	3.5375
USP48_39	-3.998	-2.577	-3.983	-3.394	-3.488
USP48_273	NA	NA	NA	1.784	1.784
USP48_290	NA	NA	-0.739	-0.558	-0.6485
USP48_409	NA	NA	-2.656	NA	-2.656
USP48_691	NA	NA	0.495	NA	0.495
USP48_692	1.302	NA	NA	NA	1.302
USP48_695	1.176	NA	0.688	NA	0.932
USP48_841	-0.637	NA	NA	NA	-0.637
USP48_850	-1.247	-1.057	-1.91	-1.8	-1.5035
USP49_584	NA	-1.373	NA	NA	-1.373
USP50_197	NA	NA	-1.328	NA	-1.328
USP53_573	NA	-1.191	NA	NA	-1.191
USP54_88	-1.106	0.344	NA	NA	-0.381
USP54_597	-1.977	NA	NA	NA	-1.977
USP54_1096	-2.538	NA	NA	NA	-2.538
USP54_1270	-2.223	-2.152	NA	NA	-2.1875
USP54_1394	-3.443	-4.23	NA	NA	-3.8365
USP54_1511	-1.153	-1.481	NA	NA	-1.317
USP54_1562	-3.239	0.941	4.763	NA	0.821667
UTP3_359	NA	-0.686	-2.401	NA	-1.5435
UTP4_21	2.749	1.935	2.646	1.425	2.18875
UTP4_67	4.341	3.026	2.556	4.481	3.601
UTP4_120	NA	3.442	NA	NA	3.442
UTP4_336	0.854	1.04	NA	0.95	0.948
UTP4_340	-1.229	1.15	-1.729	0.705	-0.27575
UTP4_397	1.32	NA	NA	NA	1.32
UTP4_401	-2.847	NA	-4.866	-0.327	-2.68
UTP6_175	-2.348	-1.706	NA	-2.199	-2.08433
UTP6_309	1.365	1.624	NA	1.506	1.49833
UTP6_310	-0.506	-1.612	-0.886	NA	-1.00133
UTP6_328	-1.727	2.825	NA	1.552	0.883333
UTP6_333	1.828	NA	NA	NA	1.828
UTP6_370	-2.582	-2.007	-2.826	-2.708	-2.53075
UTP6_381	NA	NA	-1.499	-0.599	-1.049
UTP6_524	1.733	NA	NA	1.108	1.4205
UTP11_201	-0.983	-0.807	-0.492	-1.228	-0.8775
UTP14A_522	1.388	NA	NA	-0.899	0.2445
UTP15_85	2.928	2.084	2.71	1.477	2.29975
UTP15_169	2.031	NA	2.196	2.375	2.20067
UTP15_171	1.301	NA	NA	-2.259	-0.479
UTP15_253	1.736	2.756	1.234	1.805	1.88275
UTP15_385	1.407	0.354	NA	-0.517	0.414667
UTP18_90	2.108	-1.038	NA	-1.468	-0.132667
UTP18_241	1.008	1.231	0.978	1.073	1.0725
UTP18_442	NA	2.931	NA	2.567	2.749
UTP18_446	-2.246	NA	-4.889	-1.464	-2.86633
UTP18_457	0.553	1.899	NA	NA	1.226
UTP18_507	1.796	1.662	1.403	1.273	1.5335
UTP20_242	NA	0.28	0.887	NA	0.5835
UTP20_312	-1.561	NA	-2.445	-1.381	-1.79567
UTP20_313	-2.454	-1.616	-3.016	-2.211	-2.32425
UTP20_345	0.954	NA	NA	NA	0.954
UTP20_616	0.22	1.531	-0.529	1.133	0.58875
UTP20_618	-0.49	0.695	-0.667	0.272	-0.0475
UTP20_811	1.008	NA	NA	-0.514	0.247
UTP20_959	1.092	3.036	NA	NA	2.064
UTP20_1072	1.359	1.399	NA	NA	1.379
UTP20_1229	NA	1.187	NA	0.688	0.9375
UTP20_1730	-0.469	NA	NA	NA	-0.469
UTP20_1794	1.335	NA	1.874	-0.724	0.828333
UTP20_2058	-0.694	-1.069	NA	-0.394	-0.719
UTP20_2571	-2.373	-2.317	-4.108	-1.935	-2.68325
UTP23_35	3.32	2.134	1.68	NA	2.378
UTP23_64	NA	2.152	NA	1.741	1.9465
UTP23_91	-2.19	NA	-2.243	0.195	-1.41267
UTP23_207	-0.874	0.21	-0.798	NA	-0.487333
UTRN_841	0.803	NA	NA	NA	0.803
UTRN_862	2.148	NA	NA	NA	2.148
UTRN_1059	5.469	2.151	NA	NA	3.81
UTRN_1627	-2.1	-1.155	NA	NA	-1.6275
UTRN_2098	NA	-1.107	NA	NA	-1.107
UTRN_2185	-0.866	-1.575	NA	NA	-1.2205
UTRN_2602	2.819	NA	1.285	NA	2.052
UTRN_2877	2.52	NA	NA	NA	2.52
UTRN_2986	NA	0.563	NA	0.708	0.6355
UTRN_3023	NA	NA	1.603	0.965	1.284
UTRN_3076	-1.255	-0.693	-0.595	1.777	-0.1915
UTRN_3094	-1.172	NA	NA	NA	-1.172
UTRN_3097	NA	-1.36	NA	NA	-1.36
UTY_511	NA	NA	NA	-1.853	-1.853
UTY_528	NA	NA	-3.503	NA	-3.503
UVRAG_186	-1.272	-0.423	-2.002	-0.591	-1.072
UVRAG_239	-2.794	-1.726	-3.157	-2.304	-2.49525
UVSSA_231	-2.522	-2.043	-0.948	NA	-1.83767
UVSSA_238	-3.471	-1.818	-1.336	-1.061	-1.9215
UVSSA_252	-3.421	-1.734	NA	NA	-2.5775
UVSSA_253	-3.498	NA	NA	NA	-3.498
UVSSA_360	-1.536	-1.491	-1.404	-2.123	-1.6385
UVSSA_567	NA	NA	1.316	NA	1.316
UVSSA_585	NA	NA	0.282	NA	0.282
UXS1_230	-1.636	NA	-0.559	NA	-1.0975
VAC14_79	3.228	NA	2.834	NA	3.031
VAC14_101	3.454	1.896	NA	NA	2.675
VAC14_114	1.49	0.867	1.294	0.295	0.9865
VAC14_324	1.9	NA	1.713	NA	1.8065
VAC14_516	-0.905	0.447	-1.884	-2.013	-1.08875
VAC14_619	-1.314	0.157	-1.243	-0.825	-0.80625
VAC14_620	-0.233	-0.875	NA	0.39	-0.239333
VAC14_719	1.658	1.029	1.477	NA	1.388
VAPA_60	-0.939	-1.08	-1.198	-1.631	-1.212
VAPA_128	2.247	1.535	0.787	0.674	1.31075
VAPA_179	1.812	-0.639	1.894	-0.783	0.571
VAPB_41	2.792	2.666	2.245	1.771	2.3685
VAPB_121	1.934	1.69	0.493	0.577	1.1735
VAPB_173	1.091	-1.42	1.211	NA	0.294
VARS_41	-0.207	-0.456	NA	-0.895	-0.519333
VARS_194	1.494	NA	1.686	-0.906	0.758
VARS_381	1.673	0.896	0.344	NA	0.971
VARS_444	0.916	0.696	0.934	0.542	0.772
VARS_479	2.078	2.107	1.303	1.453	1.73525
VARS_663	1.418	0.73	0.524	NA	0.890667
VARS_682	2.179	NA	2.162	-0.167	1.39133
VARS_917	0.316	1.258	-1.309	NA	0.0883333
VARS_927	0.687	1.526	1.243	1.224	1.17
VARS_1052	3.123	NA	2.756	NA	2.9395
VARS_1097	NA	NA	NA	2.009	2.009
VARS_1185	NA	NA	1.941	1.719	1.83
VASP_64	2.412	2.137	2.045	1.652	2.0615
VASP_334	0.798	0.402	NA	NA	0.6
VAT1_50	2.888	2.697	2.91	1.805	2.575
VAT1_86	2.286	0.321	1.827	-0.314	1.03
VAT1_324	1.632	3.128	NA	2.012	2.25733
VAV1_31	NA	NA	-0.781	NA	-0.781
VAV1_71	NA	NA	0.377	1.873	1.125
VAV1_82	NA	NA	1.184	-1.784	-0.3
VAV1_83	NA	NA	-1.548	-2.868	-2.208
VAV1_284	NA	NA	1.186	1.163	1.1745
VAV1_369	NA	NA	1.164	NA	1.164
VAV1_434	NA	NA	1.98	NA	1.98
VAV1_532	NA	NA	0.89	1.637	1.2635
VAV1_652	NA	NA	NA	-0.319	-0.319
VAV1_753	NA	NA	NA	-0.458	-0.458
VAV2_197	-0.77	NA	NA	NA	-0.77
VAV2_640	-1.233	NA	NA	1.738	0.2525
VAV3_562	1.553	NA	NA	NA	1.553
VBP1_8	-1.311	-1.608	-1.925	-1.84	-1.671
VBP1_113	-1.759	1.13	-2.25	NA	-0.959667
VCL_85	1.692	-1.467	1.087	NA	0.437333
VCL_313	1.951	2.707	NA	NA	2.329
VCL_325	NA	0.88	NA	NA	0.88
VCL_422	NA	2.537	NA	NA	2.537
VCL_545	4.561	3.179	2.671	NA	3.47033
VCL_737	4.618	NA	NA	NA	4.618
VCL_1018	3.692	NA	NA	NA	3.692
VCL_1053	2.991	0.904	3.044	NA	2.313
VCP_69	2.969	4.4	NA	NA	3.6845
