## Supplementary Table 4 for "Assigning functionality to cysteines by base editing of cancer dependency genes" (part 2 of 3)

### Sheet: Tab1 (continued)
Unique_ID	PC14_urea_vs_native	PC14_SDS_vs_native	KMS26_urea_vs_native	KMS26_SDS_vs_native	Average_LFC
VCP_77	1.403	3.538	-0.642	1.509	1.452
VCP_105	1.836	2.632	0.546	2.13	1.786
VCP_174	NA	3.615	NA	NA	3.615
VCP_184	NA	3.196	NA	NA	3.196
VCP_415	5.371	3.036	4.039	1.694	3.535
VCP_522	-0.291	NA	-0.53	-0.53	-0.450333
VCP_535	2.177	2.716	1.579	2.163	2.15875
VCP_572	3.04	1.678	NA	0.962	1.89333
VCP_691	2.165	1.592	1.151	1.15	1.5145
VCPIP1_49	NA	NA	NA	1.551	1.551
VCPIP1_127	NA	NA	NA	-0.772	-0.772
VCPIP1_160	NA	NA	NA	-0.203	-0.203
VCPIP1_219	NA	-1.3	-3.107	-2.424	-2.277
VCPIP1_397	1.587	NA	0.904	0.599	1.03
VCPIP1_574	NA	NA	1.271	NA	1.271
VCPIP1_816	1.372	0.723	1.442	0.572	1.02725
VCPIP1_1178	5.476	NA	-1.315	NA	2.0805
VDAC1_127	3.784	NA	NA	3.806	3.795
VDAC1_232	0.979	0.888	-0.234	NA	0.544333
VDAC2_13	-2.608	-2.103	-2.192	-2.302	-2.30125
VDAC2_47	-0.374	-0.885	-1.268	-1.171	-0.9245
VDAC2_76	-1.256	-1.705	-1.228	-2.186	-1.59375
VDAC2_103	4.529	3.713	2.859	2.167	3.317
VDAC2_210	-1.476	-2.503	-2.126	-2.986	-2.27275
VDAC2_227	-1.99	-1.462	-2.268	-1.15	-1.7175
VDAC3_8	-1.436	NA	-2.174	-2.378	-1.996
VDAC3_36	-1.058	-1.31	-2.123	-2.27	-1.69025
VDAC3_65	-1.59	-2.548	-1.605	-3.141	-2.221
VDAC3_229	-1.547	-2.824	-2.609	-3.672	-2.663
VDR_151	-0.618	-1.064	NA	NA	-0.841
VEZF1_76	NA	NA	NA	0.969	0.969
VEZF1_79	NA	NA	-0.877	NA	-0.877
VEZF1_263	NA	1.752	NA	2.295	2.0235
VEZF1_292	NA	NA	-4.858	NA	-4.858
VEZF1_316	-4.167	-1.233	NA	-1.028	-2.14267
VEZF1_319	-3.836	-1.86	NA	-1.032	-2.24267
VEZF1_327	-0.942	-0.631	NA	0.615	-0.319333
VEZT_41	-2.282	NA	NA	-2.349	-2.3155
VEZT_242	-2.134	-1.995	-1.833	-1.747	-1.92725
VEZT_488	1.693	NA	NA	NA	1.693
VEZT_665	NA	-0.422	NA	-0.615	-0.5185
VGLL1_102	-3.065	-2.444	NA	NA	-2.7545
VGLL1_177	-2.58	-1.869	NA	NA	-2.2245
VGLL4_99	-4.71	-3.596	-5.294	-2.893	-4.12325
VGLL4_173	-4.707	-3.125	-1.493	-2.755	-3.02
VGLL4_193	NA	NA	NA	-1.814	-1.814
VGLL4_211	-2.947	-1.063	NA	-1.236	-1.74867
VHL_77	-2.126	-1.532	-1.771	-1.938	-1.84175
VILL_555	NA	NA	NA	1.639	1.639
VIM_328	NA	NA	-1.397	-1.815	-1.606
VIPAS39_277	2.523	NA	3.616	NA	3.0695
VIPAS39_446	1.854	0.167	2.216	NA	1.41233
VIPR1_86	1.735	NA	NA	NA	1.735
VKORC1L1_50	NA	1.456	NA	1.378	1.417
VKORC1L1_58	1.029	0.842	1.045	NA	0.972
VLDLR_52	0.319	NA	NA	NA	0.319
VOPP1_46	NA	0.896	NA	NA	0.896
VPS4A_403	0.539	-0.341	-0.594	-0.783	-0.29475
VPS4B_62	4.17	NA	4.338	NA	4.254
VPS4B_240	1.74	1.205	0.469	0.806	1.055
VPS8_216	NA	NA	0.589	NA	0.589
VPS8_286	-1.18	NA	-0.958	NA	-1.069
VPS8_564	-0.435	NA	NA	NA	-0.435
VPS8_731	NA	3.217	NA	2.059	2.638
VPS8_974	NA	NA	NA	-0.49	-0.49
VPS8_1371	1.984	NA	2.522	NA	2.253
VPS11_44	-0.456	-0.314	-0.655	-0.699	-0.531
VPS11_128	0.473	NA	NA	NA	0.473
VPS11_231	NA	NA	NA	0.41	0.41
VPS11_317	-1.294	-2.429	-1.882	NA	-1.86833
VPS11_568	1.63	NA	1.644	-0.432	0.947333
VPS11_586	-0.26	0.286	NA	NA	0.013
VPS11_660	-2.829	-1.388	-2.032	-1.316	-1.89125
VPS11_709	NA	0.677	NA	NA	0.677
VPS11_890	NA	-1.157	NA	-0.842	-0.9995
VPS13A_582	2.554	NA	1.551	3.164	2.423
VPS13A_1608	-0.564	-0.306	-0.374	-0.196	-0.36
VPS13A_1626	0.283	1.371	0.526	1.616	0.949
VPS13A_1848	-0.588	NA	NA	NA	-0.588
VPS13A_1979	NA	NA	3.423	NA	3.423
VPS13A_2377	NA	NA	NA	1.583	1.583
VPS13B_2007	NA	-4.227	NA	NA	-4.227
VPS13B_2208	NA	NA	NA	-0.873	-0.873
VPS13B_2209	-1.872	-0.979	-2.764	NA	-1.87167
VPS13B_2799	NA	0.825	NA	NA	0.825
VPS13B_3148	-0.993	-1.963	NA	NA	-1.478
VPS13B_3481	-1.143	NA	-0.61	NA	-0.8765
VPS13B_3937	-0.648	-1.386	NA	NA	-1.017
VPS13C_846	NA	NA	-1.522	-1.521	-1.5215
VPS13C_1055	-2.376	0.623	-2.95	-1.186	-1.47225
VPS13C_1329	NA	NA	-1.246	0.743	-0.2515
VPS13C_1570	-1.139	1.433	NA	1.384	0.559333
VPS13C_2091	2.362	NA	NA	NA	2.362
VPS13C_2116	NA	0.306	0.293	NA	0.2995
VPS13C_2134	-0.516	0.469	NA	1.2	0.384333
VPS13C_2352	0.406	-0.203	0.492	-0.423	0.068
VPS13C_2397	NA	NA	-0.806	NA	-0.806
VPS13C_2545	NA	NA	-0.28	NA	-0.28
VPS13C_2799	NA	NA	-4.88	NA	-4.88
VPS13C_2829	0.397	NA	0.166	1.1	0.554333
VPS13C_2863	NA	NA	NA	-1.322	-1.322
VPS13C_2882	-1.051	0.152	-0.596	-0.301	-0.449
VPS13C_3664	-0.975	-0.731	-0.664	-0.975	-0.83625
VPS13C_3680	2.4	NA	1.605	NA	2.0025
VPS13D_1436	-0.799	NA	NA	NA	-0.799
VPS13D_3795	-1.416	-2.317	NA	-1.249	-1.66067
VPS13D_4232	NA	NA	-0.578	NA	-0.578
VPS16_490	-2.87	-1.503	-2.667	-1.7	-2.185
VPS16_529	-0.586	-1.097	-0.35	-1.337	-0.8425
VPS16_763	4.445	NA	4.337	NA	4.391
VPS18_22	-0.491	-0.962	NA	-0.92	-0.791
VPS18_68	NA	NA	NA	1.549	1.549
VPS18_421	-1.243	-1.392	-0.538	-1.279	-1.113
VPS18_433	-1.075	NA	NA	0.636	-0.2195
VPS18_445	-1.141	NA	NA	NA	-1.141
VPS18_806	-1.662	-1.387	-1.526	-2.567	-1.7855
VPS26B_334	-0.417	-0.718	-1.018	-1.201	-0.8385
VPS28_60	-1.255	0.983	-1.189	0.553	-0.227
VPS28_70	0.772	NA	0.381	NA	0.5765
VPS28_96	-1.729	NA	-2.874	-1.35	-1.98433
VPS28_103	-2.159	NA	-3.786	-0.608	-2.18433
VPS29_15	1.445	NA	1.642	NA	1.5435
VPS29_41	-0.932	NA	NA	NA	-0.932
VPS33B_82	1.691	2.063	1.361	1.617	1.683
VPS33B_259	1.56	2.144	1.377	NA	1.69367
VPS35_137	2.452	NA	2.091	NA	2.2715
VPS35_156	2.42	3.062	2.586	NA	2.68933
VPS35_253	1.668	0.666	1.643	NA	1.32567
VPS35_286	2.566	0.514	1.793	-0.484	1.09725
VPS35_640	NA	0.916	-0.42	NA	0.248
VPS35_653	2.392	-1.221	2.646	-1.639	0.5445
VPS35_673	1.326	NA	1.739	NA	1.5325
VPS36_271	0.598	2.266	0.715	1.907	1.3715
VPS36_291	3.675	NA	2.412	0.527	2.20467
VPS37A_325	-4.719	NA	-2.29	-1.036	-2.68167
VPS37A_373	-0.621	0.976	-0.797	0.472	0.0075
VPS37B_240	-3.82	-1.254	-1.565	-2.048	-2.17175
VPS39_224	NA	NA	-1.153	1.627	0.237
VPS39_347	3.512	NA	3.105	1.407	2.67467
VPS39_456	NA	NA	NA	2.251	2.251
VPS39_670	-2.698	-1.876	-3.822	-2.302	-2.6745
VPS39_833	0.684	NA	1.634	NA	1.159
VPS39_866	NA	NA	NA	0.827	0.827
VPS41_314	NA	2.897	NA	NA	2.897
VPS41_638	NA	NA	-1.357	-0.44	-0.8985
VPS45_70	1.886	NA	1.143	NA	1.5145
VPS50_324	1.549	NA	NA	NA	1.549
VPS50_472	0.514	-1.433	NA	0.802	-0.039
VPS50_939	2.53	0.63	2.018	NA	1.726
VPS51_81	1.414	NA	-2.197	NA	-0.3915
VPS51_190	NA	-0.869	NA	-0.729	-0.799
VPS51_226	NA	-0.513	0.448	-0.652	-0.239
VPS51_421	NA	-2.059	-0.721	-2.05	-1.61
VPS51_485	-1.167	NA	NA	NA	-1.167
VPS51_779	4.069	NA	NA	NA	4.069
VPS52_220	-0.894	-1.036	-0.704	-1.071	-0.92625
VPS53_242	2.072	1.209	1.864	0.653	1.4495
VPS53_311	NA	0.368	NA	NA	0.368
VPS53_321	NA	NA	NA	-4.954	-4.954
VPS53_365	-1.646	-1.987	-1.981	-2.397	-2.00275
VPS54_653	NA	NA	NA	1.228	1.228
VPS54_886	NA	NA	NA	-0.758	-0.758
VPS72_163	-1.188	-1.449	NA	NA	-1.3185
VPS72_292	-1.675	-1.052	-1.728	-0.624	-1.26975
VRK1_50	-2.077	-1.272	-3.568	-2.212	-2.28225
VRK1_68	NA	3.96	NA	1.544	2.752
VRK1_205	1.006	1.548	0.658	1.492	1.176
VRK1_220	-2.103	NA	NA	NA	-2.103
VRK1_289	4.414	NA	1.903	-0.597	1.90667
VRK2_194	0.359	0.572	0.402	0.253	0.3965
VRK2_239	NA	NA	1.736	NA	1.736
VRK2_373	-0.357	NA	NA	NA	-0.357
VRK3_191	-0.507	-1.065	-2.299	-1.447	-1.3295
VRK3_244	NA	NA	1.941	NA	1.941
VRK3_288	2.767	NA	2.365	NA	2.566
VRK3_379	NA	NA	0.472	NA	0.472
VRK3_418	NA	-0.482	NA	NA	-0.482
VSTM4_127	4.385	NA	NA	NA	4.385
VTA1_38	1.646	NA	1.162	0.797	1.20167
VTA1_56	-1.319	0.324	-1.798	NA	-0.931
VTA1_87	2.352	1.429	NA	0.921	1.56733
VTA1_155	1.11	1.818	1.215	0.933	1.269
VTA1_276	NA	-1.392	NA	NA	-1.392
VWA1_420	-0.993	NA	NA	NA	-0.993
VWA5A_112	NA	NA	1.235	0.978	1.1065
VWA5A_163	NA	NA	-0.812	-1.389	-1.1005
VWA5A_199	NA	NA	NA	-1.52	-1.52
VWA5A_416	NA	NA	2.362	NA	2.362
VWA5A_517	NA	NA	2.589	NA	2.589
VWA5A_624	NA	NA	0.383	-1.88	-0.7485
VWA8_162	2.649	1.211	NA	NA	1.93
VWA8_416	-0.939	-0.879	-1.298	-1.033	-1.03725
VWA8_444	NA	1.462	NA	NA	1.462
VWA8_724	-1.094	0.671	NA	NA	-0.2115
VWA8_858	-0.862	NA	NA	NA	-0.862
VWA8_1065	1.186	0.43	0.246	1.036	0.7245
VWA8_1101	1.494	NA	NA	1.182	1.338
VWA8_1416	2.842	NA	2.239	0.738	1.93967
VWA9_193	-0.271	NA	-2.355	-0.65	-1.092
VWA9_464	3.942	1.958	NA	1.53	2.47667
VWCE_780	NA	NA	-3.099	NA	-3.099
VWF_2139	NA	NA	0.429	NA	0.429
WAC_15	NA	-1.765	-0.838	-1.356	-1.31967
WAC_150	-1.091	-1.323	NA	-1.573	-1.329
WAC_553	-1.479	-1.778	-0.639	-1.492	-1.347
WAC_615	-1.058	0.702	-0.728	1.168	0.021
WAPL_94	NA	-1.226	-0.69	-1.819	-1.245
WAPL_160	-0.804	-1.747	-0.501	-1.458	-1.1275
WAPL_293	NA	-2.733	NA	NA	-2.733
WAPL_344	-2.57	-2.488	NA	-0.989	-2.01567
WAPL_685	-0.468	NA	NA	NA	-0.468
WAPL_776	1.609	NA	2.313	NA	1.961
WAPL_891	1.345	NA	1.509	NA	1.427
WAPL_906	NA	NA	NA	-1.071	-1.071
WAPL_964	1.922	0.134	0.703	-0.519	0.56
WAPL_1170	-3.426	-1.103	-2.144	-0.855	-1.882
WAPL_1190	NA	NA	1.062	NA	1.062
WARS2_350	4.757	NA	3.776	NA	4.2665
WARS_225	3.602	NA	3.119	NA	3.3605
WARS_274	0.774	0.867	NA	0.466	0.702333
WARS_305	2.121	NA	NA	1.469	1.795
WARS_309	0.735	1.709	-1.374	NA	0.356667
WASF2_27	-1.145	NA	-2.565	NA	-1.855
WASF2_127	1.83	1.991	NA	NA	1.9105
WASL_55	-1.298	NA	NA	NA	-1.298
WASL_66	NA	0.672	NA	NA	0.672
WASL_115	0.785	NA	NA	NA	0.785
WASL_431	-1.878	-1.506	NA	-0.573	-1.319
WBP2_80	0.666	NA	NA	-0.787	-0.0605
WBP4_13	4.573	NA	3.194	0.34	2.70233
WBSCR22_203	2.9	3.474	3.193	3.131	3.1745
WDCP_125	-4.741	-0.918	NA	NA	-2.8295
WDCP_302	-1.548	-1.797	1.115	NA	-0.743333
WDCP_472	-1.053	-0.923	NA	-0.796	-0.924
WDCP_574	0.382	-1.685	0.744	-1.518	-0.51925
WDFY1_142	-2.413	-3.25	-2.13	-2.413	-2.5515
WDFY1_249	2.698	2.527	2.473	1.287	2.24625
WDFY1_287	0.598	NA	NA	NA	0.598
WDFY1_290	-0.671	0.887	-0.703	0.716	0.05725
WDFY1_317	1.904	2.292	1.537	1.876	1.90225
WDFY1_322	1.065	1.673	1.613	1.644	1.49875
WDFY1_344	-2.571	-0.888	NA	-1.653	-1.704
WDFY1_384	2.945	1.818	NA	0.507	1.75667
WDFY1_401	-0.727	-1.622	NA	-1.965	-1.438
WDFY3_1600	-3.993	-2.122	NA	NA	-3.0575
WDFY3_1945	NA	-1.529	NA	NA	-1.529
WDFY3_1975	NA	NA	NA	1.644	1.644
WDHD1_60	1.814	NA	3.138	-0.352	1.53333
WDHD1_156	0.383	1.016	NA	0.802	0.733667
WDHD1_170	NA	1.008	0.514	0.43	0.650667
WDHD1_180	NA	-0.626	NA	-2.673	-1.6495
WDHD1_285	NA	-1.446	-1.185	-0.84	-1.157
WDHD1_304	1.467	0.692	NA	NA	1.0795
WDHD1_598	NA	0.964	-1.443	NA	-0.2395
WDHD1_662	-2.071	NA	-0.98	0.829	-0.740667
WDHD1_716	-0.579	NA	NA	NA	-0.579
WDHD1_773	NA	-1.334	-0.517	-1.445	-1.09867
WDHD1_781	NA	-0.22	NA	0.39	0.085
WDHD1_1008	0.348	-1.286	-0.35	-1.678	-0.7415
WDR1_39	3.929	2.647	3.374	2.204	3.0385
WDR1_170	2.068	2.148	0.727	1.03	1.49325
WDR1_194	0.956	1.478	1.025	1.113	1.143
WDR1_225	2.485	1.144	2.03	0.462	1.53025
WDR1_325	3.293	2.689	3.086	2.267	2.83375
WDR1_382	3.192	3.094	0.85	2.07	2.3015
WDR1_412	NA	NA	-0.669	NA	-0.669
WDR1_438	2.096	2.191	0.478	1.3	1.51625
WDR1_507	2.12	1.02	0.548	NA	1.22933
WDR3_44	NA	1.336	-1.152	0.369	0.184333
WDR3_183	NA	2.802	NA	2.136	2.469
WDR3_448	1.797	2.383	1.325	NA	1.835
WDR3_454	1.971	1.853	1.096	0.82	1.435
WDR3_459	3.593	NA	NA	1.693	2.643
WDR3_554	1.94	2.795	NA	1.931	2.222
WDR3_571	NA	2.912	NA	NA	2.912
WDR3_625	1.11	1.943	0.429	1.154	1.159
WDR3_909	NA	1.578	NA	NA	1.578
WDR4_40	3.691	3.078	NA	1.043	2.604
WDR4_95	1.325	NA	0.916	0.499	0.913333
WDR4_105	2.284	NA	1.729	NA	2.0065
WDR4_137	-1.862	-1.641	-1.911	-1.936	-1.8375
WDR4_412	NA	-1.186	NA	-0.81	-0.998
WDR5_134	NA	NA	NA	2.966	2.966
WDR5_135	NA	3.256	NA	2.958	3.107
WDR5_195	-0.441	2.364	-1.389	0.994	0.382
WDR5_205	-1.268	1.948	-1.263	1.631	0.262
WDR6_26	1.502	1.678	-0.317	1.127	0.9975
WDR6_254	NA	NA	NA	1.576	1.576
WDR6_341	NA	0.53	NA	0.517	0.5235
WDR6_577	2.341	1.321	1.914	2.894	2.1175
WDR6_653	-1.975	NA	NA	NA	-1.975
WDR6_688	-2.06	-1.685	-1.112	-1.572	-1.60725
WDR6_1042	NA	NA	NA	0.458	0.458
WDR6_1107	0.749	NA	NA	0.725	0.737
WDR7_74	NA	NA	NA	-1.71	-1.71
WDR7_1103	NA	NA	NA	-1.705	-1.705
WDR11_83	NA	0.325	NA	NA	0.325
WDR11_247	3.368	NA	NA	NA	3.368
WDR11_297	NA	1.178	NA	0.546	0.862
WDR11_311	NA	NA	NA	2.931	2.931
WDR11_364	-3.257	-1.911	-1.955	-3.427	-2.6375
WDR11_390	-2.685	NA	NA	NA	-2.685
WDR11_411	NA	NA	NA	1.136	1.136
WDR11_473	1.221	NA	NA	NA	1.221
WDR11_843	NA	1.279	-3.132	NA	-0.9265
WDR11_966	2.018	0.997	NA	NA	1.5075
WDR11_1000	2.495	0.653	2.005	NA	1.71767
WDR11_1029	-1.85	-0.669	-1.282	-1.405	-1.3015
WDR11_1035	NA	0.214	NA	NA	0.214
WDR11_1071	1.353	2.373	NA	1.869	1.865
WDR11_1080	1.222	-0.655	0.936	-0.913	0.1475
WDR11_1105	NA	NA	1.079	-0.394	0.3425
WDR12_97	1.945	3.072	0.497	1.449	1.74075
WDR12_184	NA	1.951	1.488	NA	1.7195
WDR12_185	NA	1.823	NA	NA	1.823
WDR12_205	1.271	2.04	1.299	1.757	1.59175
WDR12_302	1.113	1.833	1.097	1.317	1.34
WDR12_309	0.631	0.641	NA	NA	0.636
WDR12_375	0.664	NA	NA	-0.496	0.084
WDR13_190	NA	NA	NA	2.004	2.004
WDR13_191	3.196	NA	NA	3.363	3.2795
WDR13_200	NA	2.942	NA	4.427	3.6845
WDR13_265	NA	2.586	NA	NA	2.586
WDR13_266	NA	2.861	NA	NA	2.861
WDR13_377	4.09	NA	2.873	NA	3.4815
WDR13_413	-0.392	NA	-1.263	NA	-0.8275
WDR17_1216	NA	NA	NA	2.673	2.673
WDR18_384	1.536	-0.441	1.992	0.971	1.0145
WDR19_357	NA	-0.927	NA	NA	-0.927
WDR19_1267	2.26	NA	-1.846	0.944	0.452667
WDR19_1277	NA	2.198	NA	NA	2.198
WDR20_514	-0.883	-0.898	-0.891	-1.491	-1.04075
WDR20_528	1.343	1.265	NA	NA	1.304
WDR24_344	NA	-0.396	NA	-0.377	-0.3865
WDR24_477	-1.59	NA	NA	NA	-1.59
WDR25_255	NA	NA	NA	0.298	0.298
WDR26_153	1.851	NA	NA	NA	1.851
WDR26_238	-0.422	-0.417	1.852	1.22	0.55825
WDR26_259	NA	NA	NA	1.129	1.129
WDR26_316	-0.271	NA	1.022	NA	0.3755
WDR26_338	NA	NA	NA	1.272	1.272
WDR26_345	-1.944	NA	-5.308	NA	-3.626
WDR26_473	5.448	NA	NA	NA	5.448
WDR26_490	0.606	NA	NA	NA	0.606
WDR26_493	NA	NA	NA	1.546	1.546
WDR27_53	NA	NA	NA	-0.624	-0.624
WDR33_120	0.712	0.582	1.069	0.492	0.71375
WDR33_220	-0.631	0.409	-0.773	0.469	-0.1315
WDR33_249	-1.032	NA	0.836	0.517	0.107
WDR33_996	-0.776	-1.452	-0.903	-1.547	-1.1695
WDR34_65	-1.512	-1.464	-0.504	-0.962	-1.1105
WDR34_362	-1.467	NA	0.859	NA	-0.304
WDR36_45	1.689	NA	0.803	NA	1.246
WDR36_72	2.124	2.462	NA	NA	2.293
WDR36_73	5.399	NA	NA	NA	5.399
WDR36_407	1.661	1.227	NA	1.176	1.35467
WDR36_414	0.498	2.189	0.376	1.399	1.1155
WDR36_588	-1.135	NA	NA	NA	-1.135
WDR36_772	3.166	NA	NA	NA	3.166
WDR36_810	1.063	0.794	NA	NA	0.9285
WDR37_8	NA	-0.885	0.466	NA	-0.2095
WDR37_146	1.145	NA	1.814	NA	1.4795
WDR37_417	0.736	NA	0.729	-0.889	0.192
WDR41_131	NA	-0.4	-1.994	NA	-1.197
WDR41_166	NA	NA	0.895	NA	0.895
WDR41_278	NA	NA	NA	-1.258	-1.258
WDR41_340	NA	NA	NA	1.319	1.319
WDR43_62	NA	1.534	NA	1.135	1.3345
WDR43_175	1.434	NA	0.52	NA	0.977
WDR43_291	1.208	2.296	NA	1.263	1.589
WDR43_307	-1.153	-1.336	-1.65	-1.641	-1.445
WDR43_315	1.303	1.251	1.208	0.819	1.14525
WDR43_341	NA	0.586	-0.348	NA	0.119
WDR43_372	-0.219	0.549	-0.649	0.279	-0.01
WDR43_380	-1.898	-1.24	-1.663	-0.808	-1.40225
WDR44_140	NA	-1.317	NA	NA	-1.317
WDR44_601	-1.25	NA	NA	NA	-1.25
WDR44_701	-0.366	NA	NA	NA	-0.366
WDR44_716	-0.388	NA	-2.345	NA	-1.3665
WDR45_23	NA	NA	NA	1.94	1.94
WDR45_149	0.244	NA	-0.472	NA	-0.114
WDR45_152	NA	NA	-2.092	NA	-2.092
WDR45_344	NA	NA	0.715	1.147	0.931
WDR45B_63	-2.759	-2.667	-2.965	-2.777	-2.792
WDR46_172	-1.143	0.59	-2.463	-1.843	-1.21475
WDR46_231	NA	1.222	NA	NA	1.222
WDR46_515	NA	-1.089	-1.208	-1.565	-1.28733
WDR47_322	-0.861	NA	1.052	NA	0.0955
WDR47_673	-2.649	-1.625	-4.846	NA	-3.04
WDR48_109	2.243	NA	2.854	NA	2.5485
WDR48_225	1.633	NA	NA	1.491	1.562
WDR48_278	1.03	NA	1.035	0.98	1.015
WDR48_291	1.009	NA	NA	2.023	1.516
WDR48_342	-0.287	NA	-2.902	NA	-1.5945
WDR48_366	1.97	1.379	1.2	1.755	1.576
WDR53_63	NA	NA	-0.98	NA	-0.98
WDR54_18	3.198	NA	2.222	NA	2.71
WDR54_256	1.742	1.451	0.798	0.517	1.127
WDR54_299	NA	0.736	NA	NA	0.736
WDR54_306	NA	NA	NA	1.671	1.671
WDR55_191	1.816	1.195	NA	0.813	1.27467
WDR55_258	NA	3.118	NA	NA	3.118
WDR55_268	2.845	3.265	NA	2.18	2.76333
WDR55_306	0.262	-0.598	-0.692	-1.161	-0.54725
WDR59_163	1.568	1.185	1.312	NA	1.355
WDR59_233	NA	NA	NA	-0.35	-0.35
WDR59_324	NA	NA	NA	1.501	1.501
WDR59_479	-0.619	NA	NA	NA	-0.619
WDR59_654	-1.015	-1.427	-1.325	-1.76	-1.38175
WDR59_737	NA	-0.918	1.857	NA	0.4695
WDR59_791	-1.094	NA	NA	NA	-1.094
WDR59_865	0.186	NA	NA	NA	0.186
WDR59_917	-0.894	-1.03	NA	NA	-0.962
WDR59_927	NA	1.838	NA	NA	1.838
WDR60_57	-0.659	-1.687	NA	NA	-1.173
WDR60_589	-4.701	NA	-2.423	NA	-3.562
WDR61_266	1.487	2.411	1.101	2.059	1.7645
WDR61_303	4.195	3.057	1.291	1.96	2.62575
WDR62_422	NA	NA	NA	0.913	0.913
WDR62_599	NA	NA	2.463	1.559	2.011
WDR62_647	NA	NA	1.785	2.491	2.138
WDR62_665	NA	NA	1.126	NA	1.126
WDR62_826	-0.988	NA	NA	NA	-0.988
WDR62_1072	-4.699	NA	NA	-2.217	-3.458
WDR62_1119	-2.028	-2.03	0.412	-1.383	-1.25725
WDR70_93	-1.555	-0.933	-0.751	NA	-1.07967
WDR70_227	0.429	1.555	0.316	1.293	0.89825
WDR70_229	-0.228	-0.629	-0.471	-0.97	-0.5745
WDR70_302	0.75	1.911	1.365	1.916	1.4855
WDR70_338	-0.868	0.591	NA	0.61	0.111
WDR70_351	5.474	NA	NA	NA	5.474
WDR70_430	NA	2.11	NA	NA	2.11
WDR70_477	0.949	NA	1.867	0.963	1.25967
WDR72_606	2.763	NA	NA	NA	2.763
WDR73_195	NA	2.982	NA	1.616	2.299
WDR73_259	-4.709	NA	-5.302	-2.679	-4.23
WDR73_267	NA	NA	-3.802	-1.553	-2.6775
WDR74_49	0.331	0.77	NA	NA	0.5505
WDR74_83	NA	1.302	0.311	1.226	0.946333
WDR74_103	1.605	2.372	2.365	2.803	2.28625
WDR74_134	0.789	1.199	1.177	0.536	0.92525
WDR74_201	2.964	2.426	3.763	2.528	2.92025
WDR74_277	NA	1.032	NA	NA	1.032
WDR74_287	2.354	NA	NA	NA	2.354
WDR74_316	2.113	1.069	2.572	1.799	1.88825
WDR75_12	1.224	0.301	0.397	NA	0.640667
WDR75_33	0.676	NA	NA	NA	0.676
WDR75_397	NA	0.813	-1.088	-0.54	-0.271667
WDR75_444	-1.02	0.855	-3.428	NA	-1.19767
WDR75_449	NA	5.304	NA	1.685	3.4945
WDR75_451	2.027	2.944	NA	NA	2.4855
WDR75_533	1.346	NA	NA	NA	1.346
WDR75_536	NA	NA	-0.642	NA	-0.642
WDR75_573	NA	-1.054	NA	NA	-1.054
WDR76_66	-2.341	-0.977	-0.75	NA	-1.356
WDR76_81	NA	-1.311	-0.63	-0.64	-0.860333
WDR76_214	-0.761	-1.514	-0.245	-0.896	-0.854
WDR76_342	1.01	NA	0.651	0.765	0.808667
WDR76_387	NA	NA	1.123	0.726	0.9245
WDR76_518	NA	-1.286	-1.287	-1.421	-1.33133
WDR76_527	-2.029	-1.012	-1.411	-1.268	-1.43
WDR77_26	-0.925	NA	-1.006	-0.434	-0.788333
WDR77_53	0.812	1.848	NA	2.817	1.82567
WDR77_120	1.204	1.164	0.674	1.679	1.18025
WDR77_172	NA	NA	NA	2.136	2.136
WDR81_76	-0.471	NA	-0.358	NA	-0.4145
WDR81_198	-4.271	-2.156	-3.739	-1.852	-3.0045
WDR81_207	-4.682	-1.974	-2.407	-1.003	-2.5165
WDR81_215	-1.806	NA	-1.197	-1.626	-1.543
WDR81_464	NA	NA	NA	0.593	0.593
WDR81_765	-0.704	-0.659	-1.042	-0.469	-0.7185
WDR81_1653	0.624	NA	NA	NA	0.624
WDR81_1894	NA	NA	2.063	NA	2.063
WDR82_195	2.037	NA	2.206	NA	2.1215
WDR82_287	0.691	1.253	0.207	0.675	0.7065
WDR83_23	1.545	0.828	2.832	1.898	1.77575
WDR83_43	NA	NA	-0.599	1.444	0.4225
WDR83_196	2.048	NA	NA	NA	2.048
WDR83_198	NA	2.119	5.323	2.019	3.15367
WDR83_205	0.323	1.271	NA	1.448	1.014
WDR87_343	NA	NA	1.858	NA	1.858
WDR89_16	0.505	-0.686	NA	-1.227	-0.469333
WDR89_47	2.422	1.277	1.937	NA	1.87867
WDR89_82	-0.679	-0.523	-1.398	-1.049	-0.91225
WDR89_89	NA	1.194	NA	NA	1.194
WDR91_246	NA	NA	NA	-1.372	-1.372
WDR91_366	NA	0.604	NA	NA	0.604
WDR91_418	-1.461	NA	-1.509	NA	-1.485
WDR92_24	-0.946	-0.214	-0.624	NA	-0.594667
WDR92_29	-2.078	NA	-1.716	NA	-1.897
WDR92_70	1.054	0.774	1.755	0.947	1.1325
WDR92_167	NA	1.603	0.873	1.937	1.471
WDR92_184	NA	1.201	1.031	1.355	1.19567
WDR92_213	1.564	NA	1.738	NA	1.651
WDR92_337	1.738	NA	2.685	NA	2.2115
WDR92_339	2.723	2.564	2.561	NA	2.616
WDSUB1_287	NA	NA	NA	1.242	1.242
WDSUB1_316	-2.84	-0.728	NA	-0.657	-1.40833
WDSUB1_410	0.994	0.472	-0.492	NA	0.324667
WDTC1_430	NA	NA	-1.285	-0.928	-1.1065
WDYHV1_28	NA	NA	-4.854	NA	-4.854
WDYHV1_165	NA	NA	-3.008	NA	-3.008
WEE1_19	-0.836	-1.565	-0.606	NA	-1.00233
WEE1_143	-4.269	NA	-4.91	NA	-4.5895
WFDC2_119	-1.168	NA	NA	NA	-1.168
WFS1_124	NA	2.21	NA	NA	2.21
WFS1_847	-1.159	NA	NA	NA	-1.159
WFS1_850	NA	-0.643	NA	NA	-0.643
WHAMM_45	1.318	NA	NA	NA	1.318
WHSC1_38	-2.905	-4.212	NA	NA	-3.5585
WHSC1_44	-3.098	-2.024	NA	NA	-2.561
WHSC1_207	-2.156	-0.65	-1.572	-0.263	-1.16025
WHSC1_294	1.874	0.475	1.506	-0.433	0.8555
WHSC1_394	NA	-0.929	NA	NA	-0.929
WHSC1_406	-0.771	-1.5	NA	-0.678	-0.983
WHSC1_464	3.135	-1.282	3.125	-1.918	0.765
WHSC1_594	-0.853	-1.542	-0.463	-1.348	-1.0515
WHSC1_686	NA	NA	NA	1.104	1.104
WHSC1_694	NA	NA	NA	1.004	1.004
WHSC1_707	NA	NA	-0.427	NA	-0.427
WHSC1_730	-0.401	1.74	-0.205	1.756	0.7225
WHSC1_735	-1.012	NA	-0.572	NA	-0.792
WHSC1_899	NA	NA	NA	0.305	0.305
WHSC1_1016	NA	NA	NA	2.534	2.534
WHSC1_1018	NA	1.885	NA	1.326	1.6055
WHSC1_1026	NA	NA	-5.299	0.974	-2.1625
WHSC1_1032	NA	NA	NA	1.412	1.412
WHSC1_1056	NA	NA	NA	0.504	0.504
WHSC1_1102	NA	1.943	NA	NA	1.943
WHSC1_1144	-3.017	-1.17	-2.599	-1.078	-1.966
WHSC1_1148	NA	NA	NA	0.328	0.328
WHSC1_1183	NA	NA	-4.841	-0.863	-2.852
WHSC1_1193	-0.415	NA	-0.392	NA	-0.4035
WHSC1_1198	-1.967	NA	-1.937	-1.336	-1.74667
WHSC1_1242	NA	0.52	NA	1.323	0.9215
WHSC1_1323	-2.097	-0.646	-1.431	-0.422	-1.149
WHSC1_1324	-2.486	-0.663	NA	2.137	-0.337333
WHSC1L1_286	NA	NA	NA	0.59	0.59
WHSC1L1_495	-0.612	-1.598	0.709	-0.981	-0.6205
WHSC1L1_627	NA	-1.547	NA	-1.442	-1.4945
WHSC1L1_755	NA	NA	-0.5	NA	-0.5
WHSC1L1_1273	NA	0.85	NA	NA	0.85
WHSC1L1_1275	-1.263	NA	NA	NA	-1.263
WHSC1L1_1292	-1.525	NA	-1.053	NA	-1.289
WIPF2_45	1.359	-0.735	1.524	NA	0.716
WIPI1_95	NA	NA	-5.304	-1.911	-3.6075
WIPI1_318	NA	NA	0.639	-0.414	0.1125
WIPI2_375	NA	-1.062	NA	NA	-1.062
WISP1_180	NA	NA	NA	2.877	2.877
WIZ_422	NA	NA	NA	-1.637	-1.637
WIZ_872	5.402	NA	NA	NA	5.402
WIZ_875	5.458	NA	NA	NA	5.458
WIZ_878	NA	NA	1.995	NA	1.995
WLS_162	3.256	NA	NA	NA	3.256
WNK1_250	2.731	NA	NA	NA	2.731
WNK1_459	0.671	-1.019	NA	NA	-0.174
WNK1_547	NA	NA	-4.31	NA	-4.31
WNK1_1135	2.883	1.663	2.848	2	2.3485
WNK2_79	NA	-0.948	NA	NA	-0.948
WNK2_411	-1.2	-1.526	NA	NA	-1.363
WNK2_435	-1.309	-1.346	NA	NA	-1.3275
WNK2_873	-0.857	NA	NA	NA	-0.857
WNK2_1195	NA	-2.106	NA	NA	-2.106
WNK2_1635	-0.465	-1.319	NA	NA	-0.892
WNK2_2051	-3.006	-1.945	NA	NA	-2.4755
WNT5A_104	NA	-2.534	NA	NA	-2.534
WNT5A_238	-1.177	-0.86	NA	NA	-1.0185
WNT5A_370	-1.219	NA	NA	NA	-1.219
WNT5B_94	NA	-2.768	NA	NA	-2.768
WNT7A_38	-0.466	NA	NA	NA	-0.466
WNT7A_214	-2.064	NA	NA	NA	-2.064
WNT7A_278	NA	-0.832	NA	NA	-0.832
WNT7B_38	-0.599	-0.527	NA	NA	-0.563
WNT7B_214	-2.301	NA	NA	NA	-2.301
WNT7B_278	-1.506	-0.543	NA	NA	-1.0245
WNT7B_348	NA	-1.959	NA	NA	-1.959
WNT10A_159	NA	NA	NA	-0.783	-0.783
WNT11_331	NA	NA	NA	-3.584	-3.584
WRAP53_183	-3.428	1.06	-3.462	NA	-1.94333
WRAP53_312	NA	0.906	NA	NA	0.906
WRAP53_342	NA	NA	NA	0.625	0.625
WRAP53_394	0.842	NA	NA	2.093	1.4675
WRAP73_122	-2.272	NA	NA	NA	-2.272
WRAP73_135	1.69	NA	NA	NA	1.69
WRAP73_288	NA	-1.023	NA	NA	-1.023
WRN_15	NA	-1.776	NA	NA	-1.776
WRN_26	-2.578	-2.341	NA	NA	-2.4595
WRN_171	-0.495	NA	NA	NA	-0.495
WRN_727	-4.734	NA	NA	NA	-4.734
WRN_1070	-1.058	-0.136	-1.69	NA	-0.961333
WRN_1253	-1.963	NA	NA	NA	-1.963
WRN_1299	0.2	0.276	NA	NA	0.238
WRN_1367	-2.024	-2.753	NA	NA	-2.3885
WRNIP1_272	-0.402	-0.593	NA	NA	-0.4975
WRNIP1_347	NA	-0.679	NA	NA	-0.679
WTAP_90	NA	1.121	NA	1.235	1.178
WTAP_270	-3.754	-0.872	-3.924	-1.221	-2.44275
WWC1_230	NA	-1.807	NA	NA	-1.807
WWC1_497	NA	-0.29	NA	NA	-0.29
WWC1_611	-3.329	-2.227	NA	NA	-2.778
WWC1_705	-3.614	-0.672	NA	NA	-2.143
WWC1_771	-0.997	-2.529	NA	NA	-1.763
WWC1_940	-1.933	-2.286	NA	NA	-2.1095
WWC1_1082	-1.205	-1.637	NA	NA	-1.421
WWC2_1050	0.869	NA	NA	NA	0.869
WWC2_1154	-1.526	NA	-0.366	NA	-0.946
WWC3_64	NA	-0.874	NA	NA	-0.874
WWC3_158	-0.744	-1.459	NA	NA	-1.1015
WWC3_334	-0.586	NA	NA	NA	-0.586
WWC3_357	-2.054	NA	NA	NA	-2.054
WWC3_488	1.753	NA	NA	NA	1.753
WWC3_656	NA	NA	NA	0.473	0.473
WWC3_741	-0.453	NA	NA	NA	-0.453
WWC3_954	-2.326	-2.005	NA	NA	-2.1655
WWC3_988	-1.019	-1.171	NA	NA	-1.095
WWOX_155	3.212	NA	NA	NA	3.212
WWOX_382	NA	0.274	-1.182	NA	-0.454
WWP2_186	-0.947	-1.819	-0.354	-1.83	-1.2375
WWTR1_262	-4.039	-1.599	NA	NA	-2.819
XAB2_66	-2.64	-1.423	-2.782	-1.535	-2.095
XAB2_86	-0.227	-0.491	-1.894	-1.333	-0.98625
XAB2_98	0.842	0.829	-1.668	NA	0.001
XAB2_117	2.815	NA	NA	NA	2.815
XAB2_260	2.703	NA	2.326	NA	2.5145
XAB2_676	NA	-0.509	NA	NA	-0.509
XAB2_691	2.502	NA	1.247	NA	1.8745
XAB2_695	1.992	0.609	NA	-0.155	0.815333
XDH_150	-0.692	NA	NA	NA	-0.692
XDH_179	NA	-1.182	NA	NA	-1.182
XDH_650	NA	-1.345	NA	NA	-1.345
XDH_663	2.763	2.078	NA	NA	2.4205
XIAP_12	-2.072	-0.764	-2.429	NA	-1.755
XIAP_202	-3.319	-2.002	NA	-1.989	-2.43667
XIAP_213	-2.614	-0.537	NA	NA	-1.5755
XIAP_227	NA	NA	NA	0.794	0.794
XIAP_351	NA	0.389	NA	NA	0.389
XIAP_465	-2.443	2.374	NA	1.839	0.59
XIAP_471	-2.223	3.381	NA	2.969	1.37567
XKR4_192	NA	-1.107	NA	NA	-1.107
XPA_153	-0.337	-1.743	-1.191	-2.281	-1.388
XPC_60	-0.456	-0.694	-0.845	-0.767	-0.6905
XPC_377	-0.712	-0.583	0.571	NA	-0.241333
XPC_514	-0.643	-0.755	NA	NA	-0.699
XPC_558	NA	1.012	NA	NA	1.012
XPC_670	NA	NA	0.886	NA	0.886
XPC_680	NA	0.967	NA	0.639	0.803
XPNPEP1_89	NA	NA	NA	2.01	2.01
XPNPEP1_322	1.786	NA	1.644	-0.592	0.946
XPNPEP1_351	NA	NA	-1.671	-0.663	-1.167
XPNPEP1_352	-1.027	NA	-1.361	-1.071	-1.153
XPNPEP1_359	0.458	NA	NA	-0.624	-0.083
XPNPEP1_486	NA	NA	4.884	1.336	3.11
XPNPEP1_625	NA	NA	NA	1.318	1.318
XPNPEP3_334	NA	2.089	NA	NA	2.089
XPNPEP3_338	NA	5.189	NA	NA	5.189
XPNPEP3_492	NA	1.311	-2.347	0.95	-0.0286667
XPNPEP3_503	NA	1.997	NA	NA	1.997
XPO1_34	NA	-2.041	-2.122	-2.465	-2.20933
XPO1_119	NA	0.175	-1.422	-0.323	-0.523333
XPO1_164	NA	1.008	-0.634	0.607	0.327
XPO1_498	1.067	1.7	0.524	1.377	1.167
XPO1_528	-0.296	-0.998	-1.14	-0.462	-0.724
XPO1_723	-0.823	-0.314	-1.913	-0.608	-0.9145
XPO1_1070	0.233	-1.391	-2.249	-2.259	-1.4165
XPO4_54	0.858	NA	1.497	NA	1.1775
XPO4_492	4.954	1.52	3.028	NA	3.16733
XPO4_723	-1.36	-2.179	-3.361	-2.823	-2.43075
XPO4_1149	NA	1.548	NA	NA	1.548
XPO5_37	1.045	1.295	NA	NA	1.17
XPO5_44	-3.065	-2.404	-3.587	-2.871	-2.98175
XPO5_47	NA	-4.214	-0.58	NA	-2.397
XPO5_50	0.246	0.939	NA	0.712	0.632333
XPO5_221	0.312	1.522	0.422	NA	0.752
XPO5_419	NA	0.848	-0.807	NA	0.0205
XPO5_605	0.96	NA	1.492	NA	1.226
XPO5_706	-1.846	-0.981	-1.546	-1.778	-1.53775
XPO5_714	-0.976	1.617	-2.124	1.164	-0.07975
XPO5_736	NA	-0.357	-1.01	-0.866	-0.744333
XPO5_765	-0.384	0.391	-1.351	-0.386	-0.4325
XPO5_847	2.324	1.216	1.464	0.491	1.37375
XPO5_941	NA	1.014	NA	NA	1.014
XPO5_976	1.194	1.796	NA	NA	1.495
XPO5_1044	-0.703	NA	-0.988	-0.366	-0.685667
XPO5_1052	NA	NA	-0.518	-0.848	-0.683
XPO5_1131	-1.56	-1.985	-2.574	-2.019	-2.0345
XPO5_1157	2.25	-0.633	2.394	-1.323	0.672
XPO6_22	NA	-1.174	NA	-2.068	-1.621
XPO6_159	NA	0.958	-1.571	NA	-0.3065
XPO6_299	-2.503	-1.589	-3.478	-2.301	-2.46775
XPO6_324	-2.273	NA	-3.741	NA	-3.007
XPO6_547	-0.398	NA	-0.909	-0.408	-0.571667
XPO6_723	1.129	1.324	1.148	1.542	1.28575
XPO6_1114	NA	NA	1.553	NA	1.553
XPO7_43	0.635	0.342	-0.795	NA	0.0606667
XPO7_66	2.729	1.387	2.333	0.533	1.7455
XPO7_123	NA	NA	-1.246	NA	-1.246
XPO7_331	3.692	2.451	2.67	1.734	2.63675
XPO7_606	0.556	0.596	NA	NA	0.576
XPO7_767	1.585	2.029	1.14	NA	1.58467
XPO7_1038	3.682	NA	3.691	NA	3.6865
XPOT_38	3.864	NA	2.571	NA	3.2175
XPOT_56	NA	NA	NA	1.005	1.005
XPOT_246	1.087	NA	NA	NA	1.087
XPOT_522	-4.716	-1.13	NA	-1.821	-2.55567
XPOT_650	NA	-2.086	-0.827	-2.291	-1.73467
XPOT_674	NA	NA	NA	1.578	1.578
XPOT_676	1.41	2.079	NA	1.608	1.699
XPOT_683	3.128	NA	NA	NA	3.128
XPOT_693	-0.369	0.344	-2.104	-0.401	-0.6325
XPOT_845	NA	NA	-2.683	NA	-2.683
XPOT_900	5.458	NA	NA	NA	5.458
XPR1_62	NA	NA	2.446	NA	2.446
XPR1_188	-3.586	NA	-2.347	-2.379	-2.77067
XPR1_453	NA	NA	NA	0.321	0.321
XRCC1_20	NA	NA	-4.047	NA	-4.047
XRCC1_132	4.4	NA	3.472	0.85	2.90733
XRCC1_362	1.606	NA	1.368	1.766	1.58
XRCC1_389	NA	NA	0.343	0.483	0.413
XRCC1_615	1.769	1.755	1.813	1.396	1.68325
XRCC2_217	-2.549	-2.259	NA	-2.694	-2.50067
XRCC2_228	-1.651	NA	NA	NA	-1.651
XRCC3_86	-1.678	-1.025	-1.437	-0.866	-1.2515
XRCC3_193	NA	-0.929	NA	NA	-0.929
XRCC3_221	-1.685	-1.225	-2.608	-1.638	-1.789
XRCC3_310	-1.835	-0.852	-2.433	-0.953	-1.51825
XRCC4_93	2.092	NA	1.746	NA	1.919
XRCC4_128	-1.505	-1.655	-2.658	-2.196	-2.0035
XRCC4_130	NA	NA	0.698	NA	0.698
XRCC5_157	NA	-0.538	NA	-1.116	-0.827
XRCC5_235	0.292	1.41	0.968	1.654	1.081
XRCC5_249	-0.683	1.066	NA	1.449	0.610667
XRCC5_296	2.616	3.593	NA	2.508	2.90567
XRCC5_339	-1.096	0.542	-1.101	0.264	-0.34775
XRCC5_346	-0.554	NA	NA	NA	-0.554
XRCC5_418	2.496	2.946	1.691	2.057	2.2975
XRCC5_493	1.95	0.652	2.172	0.3	1.2685
XRCC6_66	5.469	3.807	NA	3.774	4.35
XRCC6_389	2.252	-0.599	2.007	-1.156	0.626
XRCC6_398	1.346	0.987	1.28	0.667	1.07
XRN1_132	NA	NA	0.186	0.478	0.332
XRN1_657	-0.924	1.008	-0.254	0.62	0.1125
XRN1_869	NA	NA	NA	2.519	2.519
XRN1_893	-2.697	-0.959	-3.372	-1.526	-2.1385
XRN1_1304	NA	-1.372	-0.728	NA	-1.05
XRN1_1450	1.353	-1.151	1.488	-1.514	0.044
XRN2_21	NA	NA	NA	1.689	1.689
XRN2_29	NA	-0.429	NA	-0.402	-0.4155
XRN2_159	1.469	2.008	NA	1.097	1.52467
XRN2_276	NA	0.21	NA	NA	0.21
XRN2_296	NA	NA	NA	-0.479	-0.479
XRN2_736	1.842	1.908	-0.836	0.803	0.92925
XXYLT1_10	-0.792	-1.42	NA	NA	-1.106
XYLB_161	-1.505	-1.302	-1.551	-0.951	-1.32725
XYLT2_206	0.667	NA	NA	NA	0.667
YAE1D1_113	NA	-0.78	NA	NA	-0.78
YAE1D1_161	-3.605	-1.767	NA	NA	-2.686
YAE1D1_171	-3.968	-0.78	NA	NA	-2.374
YAE1D1_180	-4.665	-2.15	NA	-1.092	-2.63567
YAE1D1_185	-3.516	-1.825	NA	NA	-2.6705
YAE1D1_186	-3.158	NA	NA	NA	-3.158
YAF2_25	NA	NA	NA	1.813	1.813
YAF2_28	NA	1.904	NA	2.721	2.3125
YARS2_413	3.809	1.27	2.206	NA	2.42833
YARS_250	3.276	1.185	2.358	0.48	1.82475
YARS_424	2.935	1.414	2.826	0.844	2.00475
YARS_442	3.427	3.092	2.656	2.352	2.88175
YARS_501	2.232	3.861	1.498	3.173	2.691
YARS_519	1.715	2.743	1.742	1.907	2.02675
YBEY_41	2.097	1.361	1.951	1.204	1.65325
YDJC_182	-1.476	NA	NA	NA	-1.476
YEATS2_102	-0.796	-1.694	NA	NA	-1.245
YEATS2_420	-1.005	-3.141	NA	NA	-2.073
YEATS2_434	-1.34	-1.207	NA	NA	-1.2735
YEATS2_459	-2.028	NA	NA	NA	-2.028
YEATS2_1005	-3.853	-2.78	NA	NA	-3.3165
YEATS2_1120	NA	-0.448	NA	NA	-0.448
YEATS2_1173	-2.446	-1.973	NA	NA	-2.2095
YEATS4_210	-0.771	-1.734	-1.688	-2.162	-1.58875
YES1_255	0.388	0.292	NA	NA	0.34
YES1_287	-1.755	-1.939	NA	NA	-1.847
YIPF4_94	1.805	1.837	1.683	1.157	1.6205
YKT6_66	2.22	3.229	3.047	2.813	2.82725
YLPM1_775	-1.479	-2.228	-0.884	-1.623	-1.5535
YLPM1_1230	NA	0.243	NA	NA	0.243
YLPM1_1967	-0.47	-1.012	-1.226	-0.959	-0.91675
YME1L1_123	-3.07	-2.837	-3.163	-2.339	-2.85225
YME1L1_376	3.387	1.941	0.877	0.739	1.736
YPEL5_17	NA	1.352	NA	NA	1.352
YRDC_95	2.353	1.999	1.109	1.2	1.66525
YRDC_99	-2.517	-2.677	-4.091	-3.687	-3.243
YRDC_121	NA	0.441	0.56	-0.368	0.211
YRDC_256	NA	1.291	NA	1.193	1.242
YTHDC1_134	-1.105	-1.053	-1.051	-1.18	-1.09725
YTHDC1_466	NA	NA	NA	1.983	1.983
YTHDC2_25	-0.218	-0.748	NA	-0.572	-0.512667
YTHDC2_234	NA	NA	NA	0.764	0.764
YTHDC2_241	NA	NA	-1.549	NA	-1.549
YTHDC2_245	0.911	-0.416	0.662	NA	0.385667
YTHDC2_291	2.754	NA	1.361	-0.308	1.269
YTHDC2_743	-1.285	NA	NA	NA	-1.285
YTHDC2_748	NA	NA	-0.526	NA	-0.526
YTHDC2_777	NA	NA	-0.404	-0.219	-0.3115
YTHDC2_788	-0.914	NA	-3.022	NA	-1.968
YTHDC2_885	NA	NA	0.303	-0.611	-0.154
YTHDC2_1051	NA	0.787	NA	NA	0.787
YTHDC2_1052	NA	NA	NA	1.104	1.104
YTHDC2_1211	1.778	NA	NA	-0.668	0.555
YTHDC2_1265	-1.277	-0.827	NA	-0.388	-0.830667
YTHDF2_433	2.314	NA	2.087	1.312	1.90433
YTHDF2_482	-1.652	-1.487	-1.466	-1.986	-1.64775
YWHAE_97	1.672	0.951	0.71	NA	1.111
YWHAE_98	0.673	NA	-0.763	-0.393	-0.161
YWHAG_112	NA	2.084	-0.244	1.095	0.978333
YWHAG_194	4.249	NA	2.096	-0.976	1.78967
YWHAH_97	5.446	3.024	NA	0.927	3.13233
YWHAH_112	-0.212	0.629	-0.592	0.103	-0.018
YWHAQ_25	3.578	1.995	2.368	1.042	2.24575
YWHAQ_94	NA	NA	3.623	-0.854	1.3845
YWHAQ_134	-1.985	-1.685	-3.052	-1.949	-2.16775
YWHAQ_237	2.52	NA	NA	NA	2.52
YWHAZ_25	3.534	2.138	2.424	1.205	2.32525
YWHAZ_94	4.691	2.201	2.49	NA	3.12733
YY1_298	-0.772	2.831	-1.145	2.127	0.76025
YY1_303	NA	2.845	NA	2.095	2.47
YY1_390	NA	NA	NA	1.706	1.706
YY1AP1_50	NA	NA	2.113	NA	2.113
YY1AP1_85	-1.693	-1.511	-1.381	-2.132	-1.67925
ZADH2_55	2.631	1.25	0.928	NA	1.603
ZADH2_198	-2.092	NA	NA	NA	-2.092
ZADH2_204	-1.345	NA	NA	NA	-1.345
ZADH2_218	2.043	1.17	1.7	NA	1.63767
ZAP70_78	NA	NA	-2.644	-1.51	-2.077
ZAP70_84	NA	NA	-4.846	NA	-4.846
ZAP70_96	NA	NA	-0.992	NA	-0.992
ZAP70_102	NA	NA	-0.219	0.657	0.219
ZAP70_117	NA	NA	-1.64	-2.069	-1.8545
ZAP70_249	NA	NA	NA	-0.619	-0.619
ZAP70_346	NA	NA	-2.054	-1.687	-1.8705
ZAP70_510	NA	NA	1.552	0.695	1.1235
ZAP70_596	NA	NA	1.821	-0.955	0.433
ZAP70_618	NA	NA	-0.442	-0.672	-0.557
ZBED4_8	-0.494	-0.198	NA	NA	-0.346
ZBED4_66	-1.718	-1.288	NA	-0.503	-1.16967
ZBED4_68	NA	-0.998	NA	NA	-0.998
ZBED4_482	-2.615	NA	NA	NA	-2.615
ZBED4_496	NA	NA	NA	-1.513	-1.513
ZBED4_582	NA	NA	NA	2.767	2.767
ZBED4_916	NA	-1.015	NA	NA	-1.015
ZBED4_924	-1.568	NA	NA	-4.956	-3.262
ZBED4_1124	-0.381	0.955	NA	NA	0.287
ZBED6CL_57	NA	NA	NA	0.447	0.447
ZBED8_119	-1.982	-1.756	NA	-0.657	-1.465
ZBP1_327	NA	NA	-1.351	-1.25	-1.3005
ZBTB1_126	-2.854	-1.469	NA	0.827	-1.16533
ZBTB1_193	-0.816	NA	NA	NA	-0.816
ZBTB1_227	-0.972	-2.057	-0.494	-2.057	-1.395
ZBTB1_238	0.713	0.654	-0.667	NA	0.233333
ZBTB1_448	-1.601	-1.775	NA	NA	-1.688
ZBTB1_450	1.28	2.187	NA	2.12	1.86233
ZBTB1_532	-0.921	NA	NA	NA	-0.921
ZBTB2_296	1.009	0.857	NA	NA	0.933
ZBTB2_392	NA	NA	NA	1.229	1.229
ZBTB3_483	NA	-1	-4.88	-0.81	-2.23
ZBTB4_30	1.211	NA	NA	NA	1.211
ZBTB4_602	-0.628	NA	NA	NA	-0.628
ZBTB7A_34	2.465	NA	0.72	1.822	1.669
ZBTB7A_55	0.858	NA	NA	NA	0.858
ZBTB7A_123	2.249	-1.506	1.004	-2.159	-0.103
ZBTB7A_412	NA	NA	NA	3.236	3.236
ZBTB7A_468	-2.933	NA	NA	1.787	-0.573
ZBTB7A_471	NA	NA	NA	1.751	1.751
ZBTB7A_472	-2.983	NA	-1.535	NA	-2.259
ZBTB7B_55	0.902	NA	NA	NA	0.902
ZBTB8A_336	-4.724	NA	NA	NA	-4.724
ZBTB9_48	NA	NA	1.313	NA	1.313
ZBTB9_386	NA	NA	NA	2.039	2.039
ZBTB9_452	-2.731	-2.519	NA	-2.714	-2.65467
ZBTB11_39	NA	NA	0.842	-0.213	0.3145
ZBTB11_197	-0.962	-1.762	NA	NA	-1.362
ZBTB11_943	-1.109	-2.142	-0.564	-2.122	-1.48425
ZBTB14_124	-2.96	NA	NA	NA	-2.96
ZBTB14_215	NA	NA	-0.416	NA	-0.416
ZBTB18_22	NA	-2.106	NA	NA	-2.106
ZBTB18_225	-3.149	-1.021	NA	NA	-2.085
ZBTB18_430	-1.451	-0.763	NA	NA	-1.107
ZBTB21_30	1.814	-0.268	NA	NA	0.773
ZBTB21_129	-2.564	-1.442	-0.486	-0.619	-1.27775
ZBTB21_152	-1.767	-2.281	0.575	-1.078	-1.13775
ZBTB21_283	-0.825	NA	0.38	NA	-0.2225
ZBTB21_378	NA	-1.803	NA	NA	-1.803
ZBTB21_724	NA	NA	NA	1.351	1.351
ZBTB21_753	NA	NA	NA	1.549	1.549
ZBTB33_431	-0.714	-1.443	-0.637	-1.041	-0.95875
ZBTB33_505	-0.299	-1.9	-0.286	NA	-0.828333
ZBTB38_202	NA	NA	NA	-1.175	-1.175
ZBTB38_209	NA	NA	-0.951	-0.772	-0.8615
ZBTB38_393	NA	NA	NA	1.575	1.575
ZBTB38_984	NA	NA	NA	-0.888	-0.888
ZBTB40_119	-1.577	-1.312	NA	NA	-1.4445
ZBTB40_234	-1.324	-1.238	NA	-0.372	-0.978
ZBTB40_282	0.915	NA	NA	NA	0.915
ZBTB40_394	NA	0.608	NA	NA	0.608
ZBTB40_395	NA	-2.603	-1.953	NA	-2.278
ZBTB40_545	-4.733	NA	NA	NA	-4.733
ZBTB43_59	-2.518	-1.515	-2.871	-2.079	-2.24575
ZBTB44_272	-0.944	NA	NA	NA	-0.944
ZBTB48_265	-0.569	NA	NA	0.551	-0.009
ZC2HC1A_38	1.364	NA	2.188	1.836	1.796
ZC2HC1A_141	NA	1.344	-0.489	1.138	0.664333
ZC2HC1A_316	NA	NA	1.369	NA	1.369
ZC3H3_183	-1.434	4.54	NA	NA	1.553
ZC3H3_301	-1.391	-1.527	NA	-0.688	-1.202
ZC3H3_338	-1.165	-2.127	NA	-1.781	-1.691
ZC3H3_603	-1.829	NA	0.803	NA	-0.513
ZC3H3_643	NA	NA	-0.515	NA	-0.515
ZC3H3_729	NA	NA	-1.173	-0.671	-0.922
ZC3H3_764	NA	NA	NA	1.75	1.75
ZC3H4_433	-1.68	-1.056	-1.828	-0.987	-1.38775
ZC3H4_439	NA	0.716	NA	NA	0.716
ZC3H4_1302	NA	-0.709	-1.018	-0.964	-0.897
ZC3H7A_123	NA	NA	-0.215	-0.876	-0.5455
ZC3H7A_149	2.534	NA	1.671	0.638	1.61433
ZC3H7A_446	2.369	NA	1.47	0.661	1.5
ZC3H7A_449	1.137	NA	0.478	1.723	1.11267
ZC3H7A_506	-0.32	1.636	NA	1.261	0.859
ZC3H7A_515	NA	2.27	NA	NA	2.27
ZC3H7A_594	NA	1.032	NA	NA	1.032
ZC3H7A_712	NA	NA	2.414	NA	2.414
ZC3H7A_715	NA	NA	0.697	NA	0.697
ZC3H7A_866	1.743	NA	NA	NA	1.743
ZC3H7A_907	NA	NA	-0.565	NA	-0.565
ZC3H7A_915	NA	1.458	-1.056	NA	0.201
ZC3H7A_921	NA	NA	-0.722	NA	-0.722
ZC3H7B_91	NA	NA	1.569	1.487	1.528
ZC3H7B_138	-0.417	1.651	NA	0.711	0.648333
ZC3H7B_142	NA	NA	NA	0.522	0.522
ZC3H7B_425	1.914	NA	0.823	NA	1.3685
ZC3H7B_428	NA	NA	1.005	2.153	1.579
ZC3H7B_485	2.108	0.838	3.13	NA	2.02533
ZC3H7B_576	0.218	NA	NA	NA	0.218
ZC3H7B_697	NA	NA	NA	1.147	1.147
ZC3H7B_901	-0.381	1.288	-0.849	0.422	0.12
ZC3H7B_907	-0.512	NA	NA	NA	-0.512
ZC3H7B_940	-1.889	-2.213	-1.65	-1.558	-1.8275
ZC3H8_46	-1.106	NA	NA	NA	-1.106
ZC3H11A_8	NA	NA	NA	2.711	2.711
ZC3H11A_16	NA	NA	NA	1.661	1.661
ZC3H11A_22	-1.35	NA	-2.073	0.777	-0.882
ZC3H11A_66	1.904	3.082	0.862	2.145	1.99825
ZC3H11A_75	NA	2.135	NA	1.14	1.6375
ZC3H11A_80	1.301	2.844	1.089	2.476	1.9275
ZC3H11A_209	-0.581	-2.343	-0.438	-2.35	-1.428
ZC3H11A_431	NA	NA	-0.201	-0.83	-0.5155
ZC3H11A_559	-1.895	-2.069	NA	-1.6	-1.85467
ZC3H11A_588	-1.393	-2.602	NA	-0.713	-1.56933
ZC3H11A_636	-1.093	-1.421	NA	-1.114	-1.20933
ZC3H12A_306	NA	NA	NA	0.613	0.613
ZC3H12A_328	-3.857	NA	NA	NA	-3.857
ZC3H12C_126	-3.129	NA	NA	NA	-3.129
ZC3H12C_473	-1.751	NA	NA	NA	-1.751
ZC3H12C_826	-1.91	NA	NA	NA	-1.91
ZC3H13_42	0.553	0.401	-0.337	-0.533	0.021
ZC3H13_51	-1.108	0.977	-1.996	NA	-0.709
ZC3H13_57	-0.77	0.782	-1.204	NA	-0.397333
ZC3H13_1390	NA	-1.619	NA	-0.819	-1.219
ZC3H13_1550	1.194	NA	1.656	-3.114	-0.088
ZC3H13_1591	-1.97	-1.652	-1.711	NA	-1.77767
ZC3H13_1592	-1.609	-1.413	-0.547	-1.355	-1.231
ZC3H13_1643	-3.089	-1.143	NA	NA	-2.116
ZC3H14_261	NA	-2.641	-2.444	-1.775	-2.28667
ZC3H14_622	NA	NA	-0.305	2.533	1.114
ZC3H14_628	-0.819	0.657	-1.224	NA	-0.462
ZC3H14_634	-0.802	NA	-1.055	0.418	-0.479667
ZC3H14_682	NA	NA	NA	1.54	1.54
ZC3H14_688	NA	1.257	-2.033	0.791	0.005
ZC3H14_693	-1.013	1.856	-1.418	1.453	0.2195
ZC3H15_105	-0.127	0.627	NA	0.715	0.405
ZC3H15_113	-3.069	1.933	-3.158	1.652	-0.6605
ZC3H15_180	1.936	0.204	1.657	-0.335	0.8655
ZC3H15_198	NA	NA	-4.858	0.461	-2.1985
ZC3H15_205	-4.67	NA	-1.82	NA	-3.245
ZC3H18_232	-1.414	NA	-1.684	NA	-1.549
ZC3H18_238	NA	NA	-1.734	0.57	-0.582
ZC3HAV1_15	2.453	2.136	2.105	1.266	1.99
ZC3HAV1_78	-0.408	1.151	-0.568	0.735	0.2275
ZC3HAV1_82	-1.173	0.454	-1.447	-0.193	-0.58975
ZC3HAV1_88	NA	1.089	NA	0.583	0.836
ZC3HAV1_96	0.188	0.447	NA	NA	0.3175
ZC3HAV1_162	0.347	0.822	NA	NA	0.5845
ZC3HAV1_168	-0.54	0.707	-0.917	NA	-0.25
ZC3HAV1_174	-3.797	NA	NA	NA	-3.797
ZC3HAV1_219	2.381	NA	1.87	-0.696	1.185
ZC3HAV1_272	-0.959	-0.915	-0.15	-0.381	-0.60125
ZC3HAV1_513	NA	-0.763	NA	NA	-0.763
ZC3HAV1_518	-1.748	-1.902	NA	-2.126	-1.92533
ZC3HAV1_521	-1.105	0.68	-1.329	NA	-0.584667
ZC3HAV1_527	-0.46	0.63	-0.877	NA	-0.235667
ZC3HAV1_581	1.344	1.755	1.325	1.232	1.414
ZC3HAV1_645	-0.915	-1.55	-0.612	-1.556	-1.15825
ZC3HAV1_721	-1.401	-0.981	-0.602	NA	-0.994667
ZC3HAV1_831	-0.596	0.364	-0.685	-0.379	-0.324
ZC3HAV1_867	1.013	1.72	0.392	NA	1.04167
ZC3HAV1L_15	1.833	2.048	1.984	1.493	1.8395
ZC3HAV1L_99	0.78	NA	NA	NA	0.78
ZC3HAV1L_102	NA	0.498	NA	NA	0.498
ZC3HAV1L_108	0.878	1.023	NA	NA	0.9505
ZC3HAV1L_121	-2.874	-1.316	NA	NA	-2.095
ZC3HAV1L_202	-0.52	0.684	NA	NA	0.082
ZC3HAV1L_294	-2.163	-0.8	NA	NA	-1.4815
ZC3HAV1L_298	-1.774	-0.297	NA	NA	-1.0355
ZC3HC1_102	-0.442	0.895	-0.273	0.578	0.1895
ZC3HC1_112	NA	NA	-2.502	-0.469	-1.4855
ZC3HC1_117	NA	NA	NA	0.772	0.772
ZC3HC1_120	NA	NA	-1.837	NA	-1.837
ZC3HC1_125	-4.085	-2.127	-4.574	-2.103	-3.22225
ZC3HC1_149	-0.791	-0.361	-1.079	-1.278	-0.87725
ZC3HC1_406	-1.955	-1.457	-0.431	-0.526	-1.09225
ZC3HC1_429	NA	0.725	NA	0.373	0.549
ZC3HC1_500	-1.868	NA	NA	-0.33	-1.099
ZC4H2_124	1.202	NA	-4.831	NA	-1.8145
ZCCHC2_305	-0.31	-0.733	NA	NA	-0.5215
ZCCHC3_178	-1.754	0.403	-2.41	-0.277	-1.0095
ZCCHC3_238	5.463	NA	NA	NA	5.463
ZCCHC3_299	NA	NA	3.395	2.198	2.7965
ZCCHC3_385	NA	NA	NA	2.737	2.737
ZCCHC4_19	-1.015	-1.067	-1.37	-0.891	-1.08575
ZCCHC4_64	-1.398	NA	1.509	NA	0.0555
ZCCHC4_67	NA	-0.92	NA	NA	-0.92
ZCCHC4_98	-2.387	-2.023	-1.666	NA	-2.02533
ZCCHC4_107	NA	-0.46	NA	-0.712	-0.586
ZCCHC4_197	NA	NA	-1.616	NA	-1.616
ZCCHC4_383	NA	1.327	-1.45	NA	-0.0615
ZCCHC6_70	-1.138	-0.689	NA	-0.278	-0.701667
ZCCHC6_249	NA	1.961	NA	1.416	1.6885
ZCCHC6_334	NA	NA	0.751	-0.798	-0.0235
ZCCHC6_343	-2.537	-1.666	-3.198	-2.33	-2.43275
ZCCHC6_407	NA	NA	0.492	NA	0.492
ZCCHC6_417	-0.818	0.731	-1.256	NA	-0.447667
ZCCHC6_621	NA	NA	4.78	NA	4.78
ZCCHC6_690	NA	-1.964	0.392	-0.972	-0.848
ZCCHC6_775	-2.16	-1.612	1.102	NA	-0.89
ZCCHC6_1413	NA	-0.674	NA	NA	-0.674
ZCCHC6_1466	NA	NA	NA	2.474	2.474
ZCCHC7_256	NA	NA	NA	2.64	2.64
ZCCHC7_296	-1.3	NA	NA	NA	-1.3
ZCCHC8_157	-4.714	NA	-5.292	-0.561	-3.52233
ZCCHC8_262	-3.039	NA	-2.656	NA	-2.8475
ZCCHC8_393	-4.179	-2.534	-4.038	-2.897	-3.412
ZCCHC8_633	-2.87	-1.492	NA	NA	-2.181
ZCCHC9_199	2.747	NA	NA	NA	2.747
ZCCHC11_20	-0.898	-1.139	NA	NA	-1.0185
ZCCHC11_96	-1.573	-1.958	NA	-0.801	-1.444
ZCCHC11_204	-2.349	-1.982	NA	-0.665	-1.66533
ZCCHC11_302	NA	NA	2.127	NA	2.127
ZCCHC11_394	1.249	NA	0.914	NA	1.0815
ZCCHC11_709	NA	1.076	NA	NA	1.076
ZCCHC11_994	-1.504	-2.001	-1.088	-2.253	-1.7115
ZCCHC14_159	NA	-2.293	NA	NA	-2.293
ZCCHC14_362	-0.641	NA	NA	NA	-0.641
ZCCHC17_52	NA	NA	-1.701	-0.772	-1.2365
ZCRB1_67	3.182	NA	2.652	0.913	2.249
ZDBF2_162	-1.866	-2.786	NA	-2.184	-2.27867
ZDBF2_1937	-2.09	NA	NA	NA	-2.09
ZDBF2_2010	NA	-0.957	NA	NA	-0.957
ZDHHC4_337	-0.906	-0.994	-2.061	-1.307	-1.317
ZDHHC5_245	NA	NA	5.335	NA	5.335
ZDHHC6_396	NA	NA	NA	-1.308	-1.308
ZDHHC9_24	-4.72	NA	NA	NA	-4.72
ZDHHC13_28	-1.755	-1.805	-0.606	-1.033	-1.29975
ZDHHC13_51	0.669	0.478	-2.05	-1.123	-0.5065
ZDHHC13_65	3.235	NA	NA	NA	3.235
ZDHHC13_428	1.52	NA	NA	NA	1.52
ZDHHC13_456	NA	NA	NA	0.89	0.89
ZDHHC17_73	2.356	NA	NA	NA	2.356
ZDHHC17_453	NA	1.19	NA	0.822	1.006
ZDHHC17_456	1.137	NA	NA	NA	1.137
ZDHHC18_156	-1.665	-1.564	-2.833	-2.069	-2.03275
ZDHHC20_263	1.594	0.771	NA	NA	1.1825
ZDHHC21_218	NA	-0.428	NA	0.787	0.1795
ZDHHC23_212	-0.531	-1.327	-0.921	-1.347	-1.0315
ZEB1_503	NA	NA	-2.495	NA	-2.495
ZER1_337	NA	NA	NA	1.055	1.055
ZFAND1_25	NA	NA	NA	1.893	1.893
ZFAND1_28	NA	5.161	NA	3.94	4.5505
ZFAND1_184	-0.951	-0.705	-0.781	-0.745	-0.7955
ZFAND2B_57	NA	3.278	NA	NA	3.278
ZFAND2B_60	NA	4.108	NA	1.999	3.0535
ZFAND2B_84	NA	2.35	NA	1.411	1.8805
ZFAND2B_171	NA	NA	NA	0.361	0.361
ZFAND3_18	NA	NA	-2.76	NA	-2.76
ZFAND3_20	-3.835	NA	NA	NA	-3.835
ZFAND3_35	-2.792	-1.662	-3.374	-1.54	-2.342
ZFAND3_118	NA	-1.127	-3.748	-1.009	-1.96133
ZFAND3_174	NA	2.248	NA	1.629	1.9385
ZFAND3_192	NA	1.231	NA	NA	1.231
ZFAND5_76	-1.51	-0.333	-3.582	-1.118	-1.63575
ZFAND5_168	-1.105	1.061	-2.467	0.296	-0.55375
ZFAND5_170	NA	1.799	-0.84	2.73	1.22967
ZFAND5_175	NA	NA	-1.766	NA	-1.766
ZFAND5_186	NA	NA	NA	1.569	1.569
ZFAND6_163	-2.379	1.646	-2.425	1.194	-0.491
ZFAND6_165	NA	2.802	NA	3.273	3.0375
ZFAND6_170	NA	2.499	NA	2.32	2.4095
ZFAND6_181	NA	2.481	NA	2.635	2.558
ZFAT_702	-0.392	NA	NA	NA	-0.392
ZFC3H1_241	0.84	NA	-1.39	NA	-0.275
ZFC3H1_1068	NA	NA	NA	-1.728	-1.728
ZFC3H1_1379	NA	-1.413	-3.841	-3.06	-2.77133
ZFC3H1_1405	-0.523	0.18	-0.54	NA	-0.294333
ZFC3H1_1587	1.661	NA	NA	NA	1.661
ZFC3H1_1778	-3.447	-2.149	-4.072	NA	-3.22267
ZFC3H1_1864	NA	NA	1.107	NA	1.107
ZFC3H1_1938	NA	NA	1.864	NA	1.864
ZFC3H1_1966	NA	NA	4.75	NA	4.75
ZFP1_134	-0.52	NA	-1.208	-1.266	-0.998
ZFP36_73	NA	NA	-2.545	NA	-2.545
ZFP36_153	NA	NA	-1.492	NA	-1.492
ZFP36_255	NA	-0.97	NA	-0.75	-0.86
ZFP36_256	NA	-2.016	-2.752	-0.561	-1.77633
ZFP36_259	NA	NA	-2.95	NA	-2.95
ZFP36L1_34	-3.879	-1.377	NA	NA	-2.628
ZFP36L2_87	-4.699	-3.101	NA	NA	-3.9
ZFP37_323	NA	0.469	NA	NA	0.469
ZFP41_155	-1.002	0.518	NA	-0.787	-0.423667
ZFP41_186	-2.835	-1.374	NA	NA	-2.1045
ZFP64_302	-2.44	-1.575	NA	NA	-2.0075
ZFP69_413	NA	NA	1.008	NA	1.008
ZFP91_182	-1.243	-0.934	0.903	NA	-0.424667
ZFP91_318	NA	NA	-2.567	NA	-2.567
ZFP91_520	-2.53	-1.655	NA	1.101	-1.028
ZFP92_269	NA	2.432	NA	NA	2.432
ZFPL1_16	NA	2.401	-0.923	1.866	1.11467
ZFPL1_24	0.997	3.302	NA	2.181	2.16
ZFPL1_27	0.61	3.177	NA	2.351	2.046
ZFPL1_35	NA	4.815	-3.121	0.741	0.811667
ZFPL1_56	0.739	1.203	NA	1.336	1.09267
ZFPL1_70	2.505	2.256	NA	1.872	2.211
ZFPL1_78	2.605	2.913	NA	2.371	2.62967
ZFPL1_230	NA	-0.313	NA	NA	-0.313
ZFR_5	NA	-1.07	NA	-1.054	-1.062
ZFR_333	NA	1.739	NA	NA	1.739
ZFR_336	NA	NA	NA	2.659	2.659
ZFR_340	3.301	2.774	3.358	2.91	3.08575
ZFR_384	3.927	4.935	NA	2.706	3.856
ZFR_387	4.754	4.387	NA	NA	4.5705
ZFR_391	3.13	2.419	3.851	NA	3.13333
ZFR_525	NA	-0.743	-0.423	NA	-0.583
ZFR_587	3.124	3.639	2.967	1.414	2.786
ZFR_589	2.57	3.026	2.843	NA	2.813
ZFR_812	2.828	2.356	2.533	1.909	2.4065
ZFR_844	-0.449	0.62	-1.399	0.25	-0.2445
ZFR_856	0.518	NA	-0.827	NA	-0.1545
ZFR_899	1.019	-0.689	1.51	-1.004	0.209
ZFR_922	3.553	NA	2.041	NA	2.797
ZFR_974	0.95	1.711	1.053	1.461	1.29375
ZFR_991	2.326	NA	NA	NA	2.326
ZFYVE1_74	NA	NA	NA	-2.304	-2.304
ZFYVE1_217	NA	NA	1.117	NA	1.117
ZFYVE1_631	NA	NA	0.97	1.327	1.1485
ZFYVE1_651	NA	NA	NA	1.863	1.863
ZFYVE9_355	NA	-3.155	NA	NA	-3.155
ZFYVE9_1087	-1.224	NA	NA	NA	-1.224
ZFYVE9_1348	-1.327	NA	NA	NA	-1.327
ZFYVE16_269	-2.756	NA	NA	NA	-2.756
ZFYVE16_304	-4.202	-4.224	NA	NA	-4.213
ZFYVE16_377	NA	-1.347	NA	NA	-1.347
ZFYVE16_385	-3.137	-1.842	NA	NA	-2.4895
ZFYVE16_753	NA	0.301	NA	NA	0.301
ZFYVE16_777	-1.142	NA	0.991	NA	-0.0755
ZFYVE16_781	NA	NA	0.698	NA	0.698
ZFYVE16_800	0.596	NA	NA	NA	0.596
ZFYVE16_863	-1.16	-1.826	0.289	NA	-0.899
ZFYVE16_1009	-2.812	-1.982	-3.509	-2.371	-2.6685
ZFYVE16_1463	-1.101	-0.584	NA	NA	-0.8425
ZFYVE19_80	-2.987	NA	-2.48	0.241	-1.742
ZFYVE19_83	-2.992	NA	-3.382	-3.221	-3.19833
ZFYVE19_96	NA	NA	NA	2.026	2.026
ZFYVE19_104	-2.333	NA	-2.871	-0.813	-2.00567
ZFYVE19_107	NA	NA	NA	1.743	1.743
ZFYVE21_47	0.913	0.687	NA	NA	0.8
ZFYVE21_53	-0.499	NA	NA	NA	-0.499
ZFYVE21_88	-0.886	-1.211	NA	NA	-1.0485
ZFYVE21_96	0.316	NA	NA	NA	0.316
ZFYVE21_138	2.784	NA	NA	NA	2.784
ZFYVE26_60	-3.272	NA	NA	0.266	-1.503
ZFYVE26_715	-0.988	NA	NA	-0.837	-0.9125
ZFYVE26_1534	NA	-2.5	NA	-1.689	-2.0945
ZFYVE27_165	-1.648	-2.201	-2.459	-2.981	-2.32225
ZFYVE28_49	NA	NA	-0.826	-0.594	-0.71
ZFYVE28_850	-4.709	NA	NA	NA	-4.709
ZGLP1_206	NA	NA	-1.05	NA	-1.05
ZGRF1_1864	-2.436	NA	NA	NA	-2.436
ZHX2_11	-1.451	-1.402	NA	-0.368	-1.07367
ZHX2_738	NA	-1.919	NA	NA	-1.919
ZHX3_11	NA	-0.695	NA	NA	-0.695
ZHX3_335	-2.812	-2.312	NA	NA	-2.562
ZHX3_463	-4.704	-4.231	NA	NA	-4.4675
ZHX3_483	NA	-2.877	NA	NA	-2.877
ZKSCAN1_63	-1.58	-2.134	-1.319	-2.43	-1.86575
ZKSCAN4_43	NA	NA	-0.657	NA	-0.657
ZKSCAN4_202	-1.4	NA	NA	NA	-1.4
ZKSCAN4_203	-2.443	NA	NA	NA	-2.443
ZKSCAN8_76	NA	NA	2.652	NA	2.652
ZKSCAN8_289	-0.687	-1.571	NA	-0.289	-0.849
ZMAT2_82	5.481	NA	2.786	NA	4.1335
ZMAT5_7	NA	NA	NA	0.885	0.885
ZMAT5_57	NA	NA	NA	-1.682	-1.682
ZMIZ1_17	-2.102	-0.969	-1.542	-0.77	-1.34575
ZMIZ1_81	-0.747	NA	NA	NA	-0.747
ZMIZ1_100	2.612	NA	NA	NA	2.612
ZMIZ1_774	NA	0.453	NA	-0.473	-0.01
ZMIZ2_616	NA	NA	NA	-0.968	-0.968
ZMIZ2_621	NA	0.771	NA	0.596	0.6835
ZMIZ2_632	NA	-0.797	NA	NA	-0.797
ZMPSTE24_324	1.304	1.29	-0.891	0.79	0.62325
ZMYM1_35	-1.075	NA	NA	NA	-1.075
ZMYM1_135	-0.341	0.862	NA	NA	0.2605
ZMYM1_159	0.671	-0.573	NA	NA	0.049
ZMYM1_163	0.5	0.561	NA	NA	0.5305
ZMYM1_167	NA	1.42	NA	NA	1.42
ZMYM1_213	-0.708	NA	NA	NA	-0.708
ZMYM1_461	-0.725	NA	NA	NA	-0.725
ZMYM1_490	-1.963	-0.387	NA	NA	-1.175
ZMYM1_568	0.398	NA	NA	NA	0.398
ZMYM1_758	NA	NA	-2.732	NA	-2.732
ZMYM1_989	-3.655	-2.052	NA	-2.482	-2.72967
ZMYM1_1098	-0.543	-1.217	NA	NA	-0.88
ZMYM2_331	NA	2.069	NA	2.303	2.186
ZMYM2_448	NA	NA	-0.646	NA	-0.646
ZMYM2_494	-0.695	-0.131	-0.91	-0.711	-0.61175
ZMYM2_495	NA	NA	-0.416	NA	-0.416
ZMYM2_536	NA	NA	-1.431	NA	-1.431
ZMYM2_539	-2.189	-1.243	-1.882	-1.568	-1.7205
ZMYM2_587	-0.648	-1.102	-0.844	NA	-0.864667
ZMYM2_608	-1.638	-1.829	-2.056	-3.045	-2.142
ZMYM2_612	-1.116	-1.532	-1.599	-2.276	-1.63075
ZMYM2_663	NA	-2.485	-1.342	-2.879	-2.23533
ZMYM2_667	NA	NA	-0.215	-0.43	-0.3225
ZMYM2_676	NA	-0.26	NA	NA	-0.26
ZMYM2_681	NA	NA	-1.505	1.201	-0.152
ZMYM2_684	NA	NA	NA	-1.319	-1.319
ZMYM2_704	-1.765	-1.404	-1.291	-1.709	-1.54225
ZMYM2_708	-0.817	NA	-0.865	-0.809	-0.830333
ZMYM2_724	-0.474	-0.278	NA	-0.68	-0.477333
ZMYM2_795	-0.354	1.403	NA	0.711	0.586667
ZMYM2_801	-2.066	-0.987	NA	NA	-1.5265
ZMYM2_823	-1.064	-1.283	-0.638	-1.552	-1.13425
ZMYM2_872	0.868	NA	NA	2.875	1.8715
ZMYM2_1268	-1.569	-1.696	-0.592	-1.251	-1.277
ZMYM2_1309	0.985	NA	NA	0.818	0.9015
ZMYM3_311	NA	1.558	-1.002	1.851	0.802333
ZMYM3_314	-1.382	NA	-1.963	-0.555	-1.3
ZMYM3_335	-1.279	-0.264	-2.581	NA	-1.37467
ZMYM3_339	-0.967	1.842	-2.237	0.805	-0.13925
ZMYM3_356	NA	NA	-1.879	NA	-1.879
ZMYM3_409	NA	2.35	NA	1.767	2.0585
ZMYM3_412	-0.877	NA	-0.998	NA	-0.9375
ZMYM3_432	-0.851	-0.82	-1.484	-1.465	-1.155
ZMYM3_436	NA	NA	-1.108	NA	-1.108
ZMYM3_450	0.419	NA	NA	NA	0.419
ZMYM3_451	NA	1.02	-0.673	0.283	0.21
ZMYM3_454	-0.435	0.592	-1.678	NA	-0.507
ZMYM3_480	-0.902	-1.441	-1.192	-0.751	-1.0715
ZMYM3_484	-0.642	NA	-1.038	-0.792	-0.824
ZMYM3_498	0.908	0.489	NA	0.534	0.643667
ZMYM3_501	-0.546	NA	-0.764	-0.948	-0.752667
ZMYM3_524	-1.503	-0.512	-2.313	-0.987	-1.32875
ZMYM3_527	-1.477	-1.779	-1.958	-1.555	-1.69225
ZMYM3_528	NA	NA	NA	0.906	0.906
ZMYM3_549	NA	NA	-0.795	NA	-0.795
ZMYM3_557	-0.241	NA	NA	NA	-0.241
ZMYM3_570	-1.549	-0.888	-1.752	NA	-1.39633
ZMYM3_620	NA	0.643	NA	NA	0.643
ZMYM3_633	-0.642	NA	-0.962	-0.582	-0.728667
ZMYM3_636	-1.338	-0.955	-1.586	-1.266	-1.28625
ZMYM3_656	-1.582	NA	-1.423	NA	-1.5025
ZMYM3_660	-1.18	NA	NA	-0.47	-0.825
ZMYM3_675	-0.755	-0.855	-0.963	-1.009	-0.8955
ZMYM3_676	NA	-2.007	NA	NA	-2.007
ZMYM3_682	NA	NA	NA	-1.113	-1.113
ZMYM3_686	-0.448	NA	-0.968	NA	-0.708
ZMYM3_702	NA	-1.661	NA	-2.151	-1.906
ZMYM3_715	-1.003	-1.18	NA	NA	-1.0915
ZMYM3_743	NA	-1.061	-0.602	-1.775	-1.146
ZMYM3_747	-0.345	NA	-1.034	NA	-0.6895
ZMYM3_835	-1.346	-1.96	NA	-1.875	-1.727
ZMYM3_846	0.538	NA	NA	NA	0.538
ZMYM3_1048	-1.759	-2.069	0.523	-2.02	-1.33125
ZMYM3_1059	-1.466	NA	NA	NA	-1.466
ZMYM3_1073	NA	NA	-0.992	NA	-0.992
ZMYM3_1106	NA	0.795	NA	NA	0.795
ZMYM3_1197	1.131	1.179	NA	NA	1.155
ZMYM3_1243	-1.386	NA	NA	NA	-1.386
ZMYM3_1295	-2.22	-1	-2.112	NA	-1.77733
ZMYM3_1326	-1.232	NA	-0.464	NA	-0.848
ZMYM4_344	NA	-1.692	NA	NA	-1.692
ZMYM4_513	-1.536	-0.758	-2.189	-1.748	-1.55775
ZMYM4_531	NA	0.719	-1.28	NA	-0.2805
ZMYM4_534	-0.7	-0.511	-1.272	-1.056	-0.88475
ZMYM4_557	-1.323	NA	-2.264	-0.666	-1.41767
ZMYM4_582	-0.771	NA	NA	NA	-0.771
ZMYM4_711	-1.473	-0.988	-1.7	-1.573	-1.4335
ZMYM4_752	-0.503	NA	NA	NA	-0.503
ZMYM4_756	-0.796	-0.439	-0.905	NA	-0.713333
ZMYM4_775	NA	-0.369	NA	NA	-0.369
ZMYM4_778	-0.727	NA	NA	NA	-0.727
ZMYM4_802	NA	1.092	NA	NA	1.092
ZMYM4_948	0.47	-0.514	2.141	0.617	0.6785
ZMYM4_1198	-1.202	-2.402	-1.161	-0.318	-1.27075
ZMYM4_1232	-1.988	-0.806	NA	NA	-1.397
ZMYM4_1368	0.639	0.71	NA	NA	0.6745
ZMYM4_1468	NA	-1.112	NA	NA	-1.112
ZMYM5_137	NA	-1.196	NA	-0.372	-0.784
ZMYM6_599	NA	NA	-4.83	NA	-4.83
ZMYND8_122	NA	1.992	-1.244	1.209	0.652333
ZMYND8_123	NA	NA	-1.331	1.286	-0.0225
ZMYND8_126	-0.769	0.486	-1.678	-0.263	-0.556
ZMYND8_150	NA	2.022	NA	NA	2.022
ZMYND8_158	NA	-0.701	-0.454	-0.812	-0.655667
ZMYND8_229	NA	NA	0.846	NA	0.846
ZMYND8_291	NA	1.058	NA	1.355	1.2065
ZMYND8_294	NA	0.67	-0.968	0.656	0.119333
ZMYND8_341	0.884	0.509	1.392	0.753	0.8845
ZMYND8_587	-0.833	-2.536	-0.453	NA	-1.274
ZMYND8_1036	1.371	1.711	0.36	0.941	1.09575
ZMYND11_73	0.677	NA	0.199	0.123	0.333
ZMYND11_126	0.66	NA	NA	NA	0.66
ZMYND11_249	2.395	NA	NA	NA	2.395
ZMYND11_347	2.947	NA	2.328	NA	2.6375
ZMYND11_463	-1.928	NA	NA	NA	-1.928
ZNF3_267	1.064	NA	0.963	NA	1.0135
ZNF7_152	NA	-1.063	NA	NA	-1.063
ZNF7_262	-1.55	NA	NA	NA	-1.55
ZNF8_94	NA	-0.686	NA	NA	-0.686
ZNF8_143	NA	-0.903	NA	NA	-0.903
ZNF8_383	-1.467	-1.829	0.298	NA	-0.999333
ZNF8_427	-1.459	-1.26	NA	NA	-1.3595
ZNF12_537	3.273	NA	3.3	NA	3.2865
ZNF12_587	-1.539	NA	NA	NA	-1.539
ZNF14_234	-1.247	-1.811	-0.798	-2.621	-1.61925
ZNF14_262	-2.848	-0.147	-2.996	-0.387	-1.5945
ZNF20_257	-1.526	-0.539	NA	NA	-1.0325
ZNF20_378	-1.591	NA	-1.35	-0.853	-1.26467
ZNF22_144	NA	NA	NA	4.813	4.813
ZNF23_431	NA	NA	-2.174	NA	-2.174
ZNF24_233	-0.857	-2.08	0.908	NA	-0.676333
ZNF28_217	-1.428	-1.345	NA	NA	-1.3865
ZNF28_338	NA	NA	-0.977	NA	-0.977
ZNF28_509	-1.752	-1.023	-2.198	NA	-1.65767
ZNF28_540	-1.505	NA	NA	NA	-1.505
ZNF48_288	NA	NA	-0.466	NA	-0.466
ZNF79_484	NA	NA	-0.505	NA	-0.505
ZNF80_247	NA	NA	-0.981	NA	-0.981
ZNF100_17	NA	-2.565	NA	NA	-2.565
ZNF101_321	-1.428	-0.524	-1.301	-1.924	-1.29425
ZNF101_352	NA	NA	-2.215	-2.132	-2.1735
ZNF106_22	NA	NA	-0.427	0.9	0.2365
ZNF106_432	NA	NA	NA	-1.542	-1.542
ZNF106_457	-1.838	-1.988	-1.015	-1.569	-1.6025
ZNF106_510	-1.73	-2.294	NA	NA	-2.012
ZNF106_643	-0.677	-1.41	NA	NA	-1.0435
ZNF106_1069	-1.634	-3.203	NA	NA	-2.4185
ZNF106_1131	NA	-1.269	NA	NA	-1.269
ZNF106_1238	-0.751	NA	NA	NA	-0.751
ZNF106_1472	NA	-0.327	-0.562	NA	-0.4445
ZNF106_1576	NA	NA	NA	1.04	1.04
ZNF106_1620	NA	NA	NA	0.847	0.847
ZNF107_716	NA	NA	-0.839	NA	-0.839
ZNF114_51	-1.544	-1.097	NA	NA	-1.3205
ZNF114_136	-4.682	-2.243	NA	NA	-3.4625
ZNF114_253	-0.9	-0.846	NA	NA	-0.873
ZNF114_298	NA	-0.984	NA	NA	-0.984
ZNF131_55	2.234	NA	2.623	NA	2.4285
ZNF131_299	NA	1.534	NA	NA	1.534
ZNF133_355	NA	NA	-4.872	-2.974	-3.923
ZNF136_291	-4.72	NA	-1.647	NA	-3.1835
ZNF142_1544	NA	NA	NA	-1.151	-1.151
ZNF143_299	NA	3.584	NA	2.793	3.1885
ZNF146_18	NA	2.831	NA	NA	2.831
ZNF148_14	-0.594	-2.551	-1.122	-4.959	-2.3065
ZNF148_288	-1.432	NA	NA	NA	-1.432
ZNF165_275	NA	-0.749	NA	NA	-0.749
ZNF174_53	NA	NA	1.441	NA	1.441
ZNF174_232	-0.986	-0.739	-0.383	-0.66	-0.692
ZNF181_231	NA	NA	-2.505	NA	-2.505
ZNF185_262	-1.72	-2.29	NA	NA	-2.005
ZNF185_317	-1.483	-1.161	NA	NA	-1.322
ZNF185_466	-0.478	-0.789	NA	NA	-0.6335
ZNF185_615	-1.803	-0.87	NA	NA	-1.3365
ZNF185_629	0.844	1.816	NA	NA	1.33
ZNF185_632	NA	2.344	NA	NA	2.344
ZNF185_639	-1.83	-1.046	NA	NA	-1.438
ZNF185_655	0.709	0.89	NA	NA	0.7995
ZNF185_658	0.956	2.316	NA	NA	1.636
ZNF185_661	-0.881	NA	NA	NA	-0.881
ZNF185_681	-0.254	0.903	NA	NA	0.3245
ZNF189_511	-1.396	NA	NA	-1.543	-1.4695
ZNF189_596	-2.496	NA	-2.167	-0.378	-1.68033
ZNF197_327	NA	NA	0.84	NA	0.84
ZNF200_389	-3.342	-0.871	-1.673	-0.783	-1.66725
ZNF205_197	-0.575	-1.314	NA	NA	-0.9445
ZNF205_509	NA	NA	NA	-2.328	-2.328
ZNF207_13	-1.625	3.01	NA	2.338	1.241
ZNF207_16	0.603	NA	NA	0.544	0.5735
ZNF207_54	3.301	0.209	2.833	0.561	1.726
ZNF211_259	2.916	NA	2.167	NA	2.5415
ZNF211_483	NA	3.188	NA	NA	3.188
ZNF217_123	-2.507	NA	NA	NA	-2.507
ZNF217_286	-2.676	-1.175	-2.744	-1.051	-1.9115
ZNF217_310	-4.703	NA	NA	NA	-4.703
ZNF217_641	-1.455	-1.462	NA	-0.665	-1.194
ZNF217_674	-2.412	-1.618	-0.622	-0.713	-1.34125
ZNF217_712	NA	1.983	-0.645	1.516	0.951333
ZNF217_715	NA	NA	-1.493	0.821	-0.336
ZNF217_743	NA	-1.653	NA	-0.666	-1.1595
ZNF217_756	-1.999	-1.786	0.252	NA	-1.17767
ZNF217_901	-0.59	-1.735	0.414	NA	-0.637
ZNF217_959	-0.863	-0.747	NA	NA	-0.805
ZNF217_999	NA	-2.391	NA	NA	-2.391
ZNF239_138	NA	-1.83	NA	NA	-1.83
ZNF239_167	NA	-2.038	NA	NA	-2.038
ZNF250_40	NA	NA	NA	-2.486	-2.486
ZNF267_272	NA	NA	NA	-1.32	-1.32
ZNF267_363	NA	NA	NA	-0.929	-0.929
ZNF267_419	-1.324	NA	-1.579	NA	-1.4515
ZNF267_531	NA	NA	-0.695	-1.405	-1.05
ZNF275_245	2.346	NA	NA	NA	2.346
ZNF276_18	-1.222	NA	0.271	NA	-0.4755
ZNF276_425	-0.463	NA	0.456	NA	-0.0035
ZNF277_210	NA	2.615	NA	NA	2.615
ZNF277_215	NA	-0.915	-3.629	NA	-2.272
ZNF277_357	-1.095	1.46	NA	NA	0.1825
ZNF280C_94	-1.747	-2.266	0.553	-1.355	-1.20375
ZNF280C_259	NA	-0.497	NA	NA	-0.497
ZNF280C_260	NA	NA	-1.175	NA	-1.175
ZNF280C_530	-0.197	-0.88	1.362	NA	0.095
ZNF280C_650	NA	NA	1.092	NA	1.092
ZNF280C_687	0.486	NA	NA	NA	0.486
ZNF280C_734	-1.121	NA	-1.114	NA	-1.1175
ZNF280D_262	NA	0.869	-2.539	NA	-0.835
ZNF280D_263	NA	NA	-2.084	NA	-2.084
ZNF280D_487	-0.677	-1.188	NA	-0.961	-0.942
ZNF280D_655	0.526	1.936	1.219	NA	1.227
ZNF281_367	1.767	0.962	1.008	0.238	0.99375
ZNF281_882	NA	-4.237	NA	NA	-4.237
ZNF287_706	3.393	NA	NA	NA	3.393
ZNF292_55	NA	-2.782	NA	-1.751	-2.2665
ZNF292_377	NA	NA	-4.023	NA	-4.023
ZNF292_430	-3.644	-0.675	-3.854	-0.986	-2.28975
ZNF292_1050	NA	NA	0.487	NA	0.487
ZNF292_1564	-1.014	-0.801	NA	NA	-0.9075
ZNF292_1860	NA	NA	NA	-0.503	-0.503
ZNF292_1949	NA	NA	NA	1.008	1.008
ZNF292_1954	NA	NA	-1.005	NA	-1.005
ZNF292_2174	NA	NA	-1.95	NA	-1.95
ZNF292_2179	NA	NA	-1.85	NA	-1.85
ZNF292_2388	NA	NA	NA	0.299	0.299
ZNF296_117	NA	NA	NA	2.627	2.627
ZNF296_137	NA	NA	2.754	NA	2.754
ZNF296_264	NA	NA	NA	2.035	2.035
ZNF302_121	-0.374	NA	NA	NA	-0.374
ZNF316_509	NA	NA	NA	1.458	1.458
ZNF316_650	NA	-2.46	5.327	NA	1.4335
ZNF318_158	-2.144	-1.783	NA	-1.228	-1.71833
ZNF318_475	-0.947	-1.273	NA	NA	-1.11
ZNF318_645	1.217	NA	NA	NA	1.217
ZNF318_1363	-0.975	-1.228	-0.543	-1.041	-0.94675
ZNF318_1559	-1.706	-1.709	-1.162	-1.697	-1.5685
ZNF318_1681	-2.412	NA	NA	NA	-2.412
ZNF318_1860	-2.82	-2.643	-1.248	-2.076	-2.19675
ZNF318_2040	-3.805	-2.917	NA	NA	-3.361
ZNF318_2168	-1.717	-1.735	-2.828	-1.806	-2.0215
ZNF319_451	-1.007	-0.987	NA	NA	-0.997
ZNF320_402	-0.733	NA	NA	NA	-0.733
ZNF320_499	-2.44	NA	NA	NA	-2.44
ZNF326_12	NA	-0.88	NA	NA	-0.88
ZNF326_314	0.969	2.952	NA	2.084	2.00167
ZNF326_317	-0.179	2.305	-0.492	1.805	0.85975
ZNF326_360	4.565	NA	NA	NA	4.565
ZNF330_36	3.201	NA	2.61	3.197	3.00267
ZNF330_42	NA	4.997	2.72	NA	3.8585
ZNF330_45	NA	3.511	3.14	3.586	3.41233
ZNF330_55	NA	0.727	1.919	3.295	1.98033
ZNF330_58	2.844	NA	2.776	2.692	2.77067
ZNF330_67	1.125	NA	2.136	1.64	1.63367
ZNF330_70	NA	NA	1.383	2.208	1.7955
ZNF330_82	NA	NA	NA	2.284	2.284
ZNF330_175	0.903	3.805	1.821	2.382	2.22775
ZNF330_178	NA	NA	1.334	1.878	1.606
ZNF330_186	NA	1.479	0.562	0.962	1.001
ZNF330_192	NA	1.144	0.489	0.976	0.869667
ZNF330_194	0.831	NA	NA	NA	0.831
ZNF330_213	NA	NA	NA	1.97	1.97
ZNF333_480	NA	1.3	NA	NA	1.3
ZNF335_964	-2.238	NA	NA	NA	-2.238
ZNF346_68	-3.35	-1.73	-3.217	-1.747	-2.511
ZNF346_75	NA	NA	0.462	NA	0.462
ZNF346_79	1.64	0.603	0.207	1.84	1.0725
ZNF350_332	-2.082	NA	NA	NA	-2.082
ZNF350_494	NA	-0.675	NA	NA	-0.675
ZNF362_232	NA	3.134	NA	NA	3.134
ZNF366_28	NA	NA	NA	0.485	0.485
ZNF398_275	NA	NA	-2.912	NA	-2.912
ZNF407_483	-2.141	NA	NA	NA	-2.141
ZNF407_779	-4.73	NA	NA	NA	-4.73
ZNF407_1230	NA	-1.903	NA	NA	-1.903
ZNF407_1250	-0.982	NA	NA	NA	-0.982
ZNF407_1394	NA	NA	-0.33	NA	-0.33
ZNF407_1753	-1.138	-2.309	-1.835	-1.72	-1.7505
ZNF408_366	-1.463	-2.191	NA	NA	-1.827
ZNF408_526	NA	NA	NA	-4.061	-4.061
ZNF408_685	-0.249	NA	NA	NA	-0.249
ZNF414_117	NA	NA	-1.596	NA	-1.596
ZNF414_134	-4.681	NA	-3.252	NA	-3.9665
ZNF414_181	NA	NA	-1.259	NA	-1.259
ZNF414_311	-2.585	-0.93	-1.185	-0.345	-1.26125
ZNF426_515	NA	1.849	NA	NA	1.849
ZNF428_93	NA	NA	-1.991	0.5	-0.7455
ZNF428_96	NA	NA	-1.796	0.825	-0.4855
ZNF428_111	NA	NA	-2.017	-0.545	-1.281
ZNF428_114	NA	NA	-3.087	-0.41	-1.7485
ZNF428_115	NA	NA	-3.263	-1.106	-2.1845
ZNF430_17	NA	NA	NA	-0.815	-0.815
ZNF433_629	NA	1.43	NA	NA	1.43
ZNF440_211	NA	-2.008	NA	NA	-2.008
ZNF444_253	-1.359	-0.978	NA	NA	-1.1685
ZNF445_215	-0.851	NA	NA	NA	-0.851
ZNF449_94	NA	-1.213	NA	NA	-1.213
ZNF451_133	-0.266	-0.935	1.386	NA	0.0616667
ZNF451_150	-1.984	-1.34	-0.87	NA	-1.398
ZNF451_255	NA	NA	NA	2.924	2.924
ZNF451_461	NA	-0.912	NA	NA	-0.912
ZNF451_507	NA	NA	NA	1.065	1.065
ZNF451_722	NA	NA	NA	0.419	0.419
ZNF451_724	NA	NA	NA	0.975	0.975
ZNF451_730	-2.705	-2.749	-1.703	-2.79	-2.48675
ZNF451_892	0.609	NA	NA	0.758	0.6835
ZNF469_753	NA	3.047	NA	NA	3.047
ZNF470_402	NA	NA	NA	-1.357	-1.357
ZNF484_330	-1.401	-2.056	NA	NA	-1.7285
ZNF490_317	NA	NA	NA	-0.473	-0.473
ZNF490_364	NA	-1.928	NA	-3.007	-2.4675
ZNF490_485	NA	NA	-2.271	-2.66	-2.4655
ZNF502_421	-1.943	NA	NA	NA	-1.943
ZNF503_120	NA	-2.215	NA	NA	-2.215
ZNF503_219	-2.922	-1.79	NA	NA	-2.356
ZNF503_286	-2.936	-1.893	NA	NA	-2.4145
ZNF507_193	-3.352	-1.373	NA	NA	-2.3625
ZNF507_201	-3.498	-1.409	NA	NA	-2.4535
ZNF507_257	NA	NA	-0.625	NA	-0.625
ZNF507_745	-1.628	NA	-0.386	NA	-1.007
ZNF507_791	NA	NA	1.084	NA	1.084
ZNF512_258	NA	NA	NA	-2.1	-2.1
ZNF512_408	NA	1.965	-0.694	NA	0.6355
ZNF512_413	-1.12	-1.735	-2.334	-2.861	-2.0125
ZNF512_430	NA	NA	1.167	0.406	0.7865
ZNF512_540	1.845	0.708	NA	NA	1.2765
ZNF512B_58	-0.808	-0.969	NA	NA	-0.8885
ZNF512B_107	-2.145	0.611	NA	NA	-0.767
ZNF512B_129	1.944	2.342	1.53	2.655	2.11775
ZNF512B_142	0.76	NA	NA	NA	0.76
ZNF512B_512	NA	NA	NA	0.272	0.272
ZNF512B_515	NA	1.706	NA	NA	1.706
ZNF512B_533	2.821	NA	NA	NA	2.821
ZNF512B_596	NA	1.065	NA	NA	1.065
ZNF512B_756	NA	-0.98	NA	-1.582	-1.281
ZNF512B_757	NA	-0.461	-4.237	-1.787	-2.16167
ZNF512B_774	-1.187	-1.203	NA	0.676	-0.571333
ZNF516_165	NA	-0.625	NA	NA	-0.625
ZNF516_398	-3.806	NA	-4.011	-1.26	-3.02567
ZNF516_787	NA	NA	-0.972	NA	-0.972
ZNF516_875	NA	1.614	NA	NA	1.614
ZNF516_1016	-0.767	-1.854	-0.268	-2.227	-1.279
ZNF518A_468	-1.037	NA	NA	NA	-1.037
ZNF518A_516	-0.54	-1.666	0.317	NA	-0.629667
ZNF518A_743	NA	-1.871	NA	NA	-1.871
ZNF518B_814	-2.506	NA	NA	NA	-2.506
ZNF525_344	NA	-1.366	NA	NA	-1.366
ZNF532_270	-2.165	NA	NA	NA	-2.165
ZNF541_1199	NA	NA	NA	-1.541	-1.541
ZNF549_521	NA	NA	NA	1.326	1.326
ZNF551_173	1.191	-0.524	NA	NA	0.3335
ZNF556_180	NA	3.309	NA	NA	3.309
ZNF559_442	NA	NA	-4.816	-2.323	-3.5695
ZNF561_17	-0.637	-0.606	NA	NA	-0.6215
ZNF562_139	-0.863	NA	NA	NA	-0.863
ZNF562_232	-4.695	NA	NA	NA	-4.695
ZNF562_265	NA	-0.68	NA	NA	-0.68
ZNF564_460	-0.527	NA	-0.76	-0.624	-0.637
ZNF566_238	-0.513	-1.642	NA	NA	-1.0775
ZNF567_215	NA	NA	NA	-3.066	-3.066
ZNF570_131	NA	3.646	NA	NA	3.646
ZNF571_228	NA	NA	4.809	NA	4.809
ZNF571_597	-1.802	NA	NA	NA	-1.802
ZNF573_251	NA	1.724	NA	NA	1.724
ZNF574_396	NA	NA	-2.884	NA	-2.884
ZNF574_656	NA	NA	NA	0.893	0.893
ZNF576_29	-2.138	-1.123	-1.498	NA	-1.58633
ZNF576_39	-1.909	NA	NA	NA	-1.909
ZNF577_152	-1.815	NA	-1.371	-2.178	-1.788
ZNF579_46	-1.158	NA	NA	NA	-1.158
ZNF579_49	-1.725	1.209	NA	NA	-0.258
ZNF579_102	-1.298	1.533	NA	1.267	0.500667
ZNF579_105	-2.072	NA	-1.682	NA	-1.877
ZNF581_86	-2.119	NA	NA	NA	-2.119
ZNF581_89	NA	NA	NA	4.838	4.838
ZNF583_357	NA	NA	NA	2.708	2.708
ZNF587_214	-1.942	NA	-0.529	NA	-1.2355
ZNF587_366	-1.884	-1.702	NA	NA	-1.793
ZNF587_532	-0.826	NA	NA	NA	-0.826
ZNF589_334	NA	NA	2.724	NA	2.724
ZNF592_175	-1.663	-1.843	NA	NA	-1.753
ZNF592_201	-1.831	-2.034	NA	-1.131	-1.66533
ZNF592_284	-0.878	-2.503	0.588	-2.534	-1.33175
ZNF592_353	-1.31	-1.542	-0.578	-1.196	-1.1565
ZNF592_463	-1.104	-0.603	-0.638	-0.397	-0.6855
ZNF592_588	NA	NA	NA	1.048	1.048
ZNF592_769	-1.513	NA	-0.844	0.687	-0.556667
ZNF592_770	NA	0.712	NA	0.889	0.8005
ZNF592_790	NA	NA	1.18	NA	1.18
ZNF592_823	NA	1.223	NA	0.929	1.076
ZNF592_829	NA	NA	NA	0.232	0.232
ZNF592_832	NA	NA	-2.257	NA	-2.257
ZNF592_1126	NA	2.704	NA	NA	2.704
ZNF598_5	1.303	NA	0.863	NA	1.083
ZNF598_10	1.337	2.155	0.651	NA	1.381
ZNF598_13	NA	NA	NA	1.872	1.872
ZNF598_29	NA	NA	NA	1.557	1.557
ZNF598_32	-0.321	NA	-2.293	-0.864	-1.15933
ZNF598_33	-0.559	-0.413	-1.152	-0.484	-0.652
ZNF598_44	-1.663	NA	-1.167	NA	-1.415
ZNF598_49	-0.531	NA	NA	NA	-0.531
ZNF598_64	0.775	1.563	NA	NA	1.169
ZNF598_95	1.016	2.127	2.289	2.069	1.87525
ZNF598_134	NA	2.29	NA	1.831	2.0605
ZNF598_187	NA	1.938	-0.688	1.424	0.891333
ZNF598_214	1.979	NA	2.602	NA	2.2905
ZNF598_401	-0.603	-1.516	NA	NA	-1.0595
ZNF598_555	NA	-1.162	NA	-0.732	-0.947
ZNF598_607	NA	NA	NA	-0.983	-0.983
ZNF598_744	-0.961	NA	3.652	NA	1.3455
ZNF598_780	1.482	NA	1.238	NA	1.36
ZNF598_809	2.16	NA	1.618	0.435	1.40433
ZNF605_104	-2.519	NA	NA	NA	-2.519
ZNF609_178	-0.856	NA	-2.008	-0.629	-1.16433
ZNF609_277	NA	-2.252	NA	NA	-2.252
ZNF609_345	-1.952	-1.958	NA	NA	-1.955
ZNF609_356	-2.309	NA	NA	NA	-2.309
ZNF609_751	NA	NA	-1.15	-1.201	-1.1755
ZNF609_1120	-2.599	-1.312	-1.307	-0.479	-1.42425
ZNF609_1290	NA	-1.538	-1.072	-1.1	-1.23667
ZNF609_1329	-4.709	NA	NA	NA	-4.709
ZNF609_1338	-4.717	-1.929	NA	NA	-3.323
ZNF613_442	-2.191	NA	NA	NA	-2.191
ZNF614_104	-1.168	NA	NA	NA	-1.168
ZNF616_561	-1.238	NA	NA	NA	-1.238
ZNF618_129	NA	NA	1.23	NA	1.23
ZNF622_72	NA	4.125	NA	2.825	3.475
ZNF622_305	NA	1.457	0.363	NA	0.91
ZNF622_308	NA	NA	-0.85	NA	-0.85
ZNF622_331	1.844	NA	1.749	NA	1.7965
ZNF623_97	-0.455	NA	NA	NA	-0.455
ZNF623_489	-1.141	-1.733	NA	NA	-1.437
ZNF625_342	-2.073	NA	NA	NA	-2.073
ZNF627_290	-2.167	NA	-1.221	-1.349	-1.579
ZNF627_318	NA	-1.513	NA	-1.242	-1.3775
ZNF628_252	-0.777	NA	NA	NA	-0.777
ZNF629_110	-4.7	NA	NA	NA	-4.7
ZNF638_259	2.414	-0.931	NA	NA	0.7415
ZNF638_555	-1.051	NA	NA	NA	-1.051
ZNF638_652	-1.489	-1.832	NA	NA	-1.6605
ZNF638_747	-0.793	-0.942	NA	-1.245	-0.993333
ZNF638_879	-0.87	-0.409	NA	NA	-0.6395
ZNF638_1023	-4.322	NA	NA	NA	-4.322
ZNF638_1026	-4.717	NA	NA	NA	-4.717
ZNF638_1077	1.771	0.725	1.557	0.582	1.15875
ZNF638_1654	3.438	0.76	NA	NA	2.099
ZNF638_1930	1.406	2.103	0.822	1.455	1.4465
ZNF638_1933	2.693	1.641	1.692	1.075	1.77525
ZNF638_1947	NA	-0.548	NA	-0.574	-0.561
ZNF644_62	-1.138	-1.803	-0.405	-1.229	-1.14375
ZNF644_152	NA	-0.863	-0.734	NA	-0.7985
ZNF644_202	-1.377	-1.818	NA	NA	-1.5975
ZNF644_313	-2.594	-1.284	NA	NA	-1.939
ZNF644_391	-0.842	-0.543	NA	NA	-0.6925
ZNF644_498	2.293	NA	NA	NA	2.293
ZNF644_507	-2.323	-1.121	-2.652	-1.714	-1.9525
ZNF644_554	-2.63	-0.502	NA	0.752	-0.793333
ZNF644_591	-1.775	-0.74	NA	NA	-1.2575
ZNF644_1077	-0.444	NA	NA	NA	-0.444
ZNF644_1206	-1.704	-2.429	NA	NA	-2.0665
ZNF644_1233	0.676	-1.161	NA	NA	-0.2425
ZNF649_360	-2.372	NA	NA	NA	-2.372
ZNF649_444	-1.683	-2.09	NA	NA	-1.8865
ZNF652_239	NA	-0.14	NA	-0.897	-0.5185
ZNF654_380	NA	-2.336	NA	NA	-2.336
ZNF655_422	NA	NA	NA	-0.279	-0.279
ZNF664_202	-1.823	NA	-0.645	NA	-1.234
ZNF668_126	-1.422	-1.838	-0.519	-1.452	-1.30775
ZNF668_142	-2.611	NA	NA	NA	-2.611
ZNF668_241	NA	NA	-0.647	NA	-0.647
ZNF670_114	NA	-1.143	NA	NA	-1.143
ZNF672_24	NA	NA	-0.97	NA	-0.97
ZNF672_260	NA	NA	NA	1.56	1.56
ZNF672_350	NA	NA	-0.813	-1.265	-1.039
ZNF674_387	NA	NA	1.272	NA	1.272
ZNF677_436	3.056	NA	NA	NA	3.056
ZNF681_120	NA	2.632	NA	NA	2.632
ZNF684_49	NA	NA	-2.722	-1.507	-2.1145
ZNF687_91	NA	-0.533	-1.84	-0.899	-1.09067
ZNF687_339	-1.497	-2.98	NA	-1.934	-2.137
ZNF687_566	NA	2.387	NA	1.43	1.9085
ZNF687_576	0.884	NA	1.295	NA	1.0895
ZNF687_672	-1.407	-0.638	-2.972	-1.485	-1.6255
ZNF687_766	0.805	NA	NA	NA	0.805
ZNF687_769	0.87	NA	NA	NA	0.87
ZNF687_860	-2.535	0.507	NA	NA	-1.014
ZNF687_863	-3.022	NA	-3.949	NA	-3.4855
ZNF687_1003	NA	-0.17	NA	NA	-0.17
ZNF687_1028	NA	NA	NA	0.543	0.543
ZNF688_20	NA	-1.311	NA	NA	-1.311
ZNF689_45	NA	-0.993	NA	-0.344	-0.6685
ZNF689_70	NA	-1.9	-1.267	NA	-1.5835
ZNF689_203	NA	NA	NA	1.968	1.968
ZNF691_199	NA	NA	-3.215	-0.87	-2.0425
ZNF692_94	-1.606	NA	NA	NA	-1.606
ZNF696_74	NA	-0.726	NA	NA	-0.726
ZNF696_136	-1.847	-1.021	-0.538	NA	-1.13533
ZNF701_427	-0.669	-1.659	NA	NA	-1.164
ZNF704_55	-2.079	-1.785	NA	NA	-1.932
ZNF704_280	-1.286	-0.513	NA	NA	-0.8995
ZNF706_41	NA	0.491	-0.861	1.047	0.225667
ZNF706_44	-0.406	1.833	NA	0.816	0.747667
ZNF709_291	NA	NA	-2.588	-1.009	-1.7985
ZNF711_343	NA	NA	0.621	-0.581	0.02
ZNF711_542	NA	NA	-0.746	NA	-0.746
ZNF737_520	-3.262	-0.697	-1.953	NA	-1.97067
ZNF740_106	NA	2.308	NA	0.719	1.5135
ZNF740_165	-1.342	NA	NA	NA	-1.342
ZNF740_179	NA	NA	NA	0.996	0.996
ZNF740_182	-3.333	-1.36	-3.078	-1.169	-2.235
ZNF746_155	-1.663	-4.224	NA	NA	-2.9435
ZNF749_753	-0.851	NA	NA	NA	-0.851
ZNF761_735	-0.645	-1.111	-0.322	-1.733	-0.95275
ZNF768_381	-2.746	NA	-0.86	NA	-1.803
ZNF770_15	0.839	NA	NA	NA	0.839
ZNF770_144	-1.055	NA	NA	NA	-1.055
ZNF771_189	-1.382	NA	NA	NA	-1.382
ZNF774_380	-2.46	NA	NA	NA	-2.46
ZNF780A_458	-1.377	NA	NA	NA	-1.377
ZNF780B_674	NA	NA	1.207	NA	1.207
ZNF784_301	3.164	NA	3.004	0.77	2.31267
ZNF787_96	NA	NA	NA	4.299	4.299
ZNF787_350	NA	NA	NA	-1.159	-1.159
ZNF791_105	NA	NA	-1.119	NA	-1.119
ZNF791_199	NA	NA	-5.306	-1.056	-3.181
ZNF792_315	NA	NA	NA	1.202	1.202
ZNF799_348	NA	NA	NA	-0.847	-0.847
ZNF800_49	1.69	0.703	1.905	1.395	1.42325
ZNF800_92	NA	-2.616	NA	NA	-2.616
ZNF800_293	NA	0.544	NA	NA	0.544
ZNF800_359	NA	NA	1.41	NA	1.41
ZNF808_466	NA	-0.532	-1.908	-0.775	-1.07167
ZNF816_551	-1.324	NA	NA	NA	-1.324
ZNF821_183	NA	NA	-1.406	NA	-1.406
ZNF823_287	-2.775	-1.262	NA	NA	-2.0185
ZNF823_343	-2.016	-1.521	-1.813	NA	-1.78333
ZNF823_399	-2.436	-0.445	NA	NA	-1.4405
ZNF827_204	NA	-1.661	NA	NA	-1.661
ZNF830_53	NA	2.114	NA	2.025	2.0695
ZNF830_56	NA	NA	NA	1.981	1.981
ZNF830_314	0.803	NA	-1.557	-1.353	-0.702333
ZNF836_304	NA	1.626	NA	NA	1.626
ZNF836_612	NA	NA	0.858	NA	0.858
ZNF836_724	0.918	0.379	-0.31	NA	0.329
ZNF839_139	NA	-0.737	NA	NA	-0.737
ZNF839_386	NA	-0.6	NA	NA	-0.6
ZNF839_431	-2.373	-1.997	NA	NA	-2.185
ZNF839_813	NA	-1.002	NA	NA	-1.002
ZNF843_199	NA	NA	1.698	NA	1.698
ZNF845_288	NA	NA	-0.623	NA	-0.623
ZNF845_904	-2.305	NA	-0.864	-0.831	-1.33333
ZNF879_517	-3.803	NA	NA	NA	-3.803
ZNFX1_112	-0.902	NA	NA	-1.167	-1.0345
ZNFX1_1076	-0.182	0.516	NA	NA	0.167
ZNFX1_1264	0.168	-0.931	NA	NA	-0.3815
ZNFX1_1298	-0.435	NA	NA	NA	-0.435
ZNFX1_1333	NA	1.906	NA	NA	1.906
ZNFX1_1527	NA	NA	NA	2.291	2.291
ZNFX1_1822	-0.291	-1.262	NA	NA	-0.7765
ZNHIT1_140	-0.209	NA	-0.461	NA	-0.335
ZNHIT2_57	-1.932	-1.895	NA	-0.483	-1.43667
ZNHIT2_188	-1.217	-2.124	-0.918	-0.16	-1.10475
ZNHIT3_6	-2.498	NA	-3.149	0.643	-1.668
ZNHIT3_30	-2.273	NA	NA	-0.495	-1.384
ZNHIT3_34	-1.438	NA	-1.073	NA	-1.2555
ZNHIT6_211	-1.458	-1.365	NA	NA	-1.4115
ZNHIT6_220	NA	NA	NA	-0.981	-0.981
ZNHIT6_240	-1.45	-0.69	NA	-0.143	-0.761
ZNHIT6_244	-0.674	NA	NA	-0.207	-0.4405
ZNHIT6_254	NA	NA	-0.998	NA	-0.998
ZNHIT6_345	NA	NA	2.564	NA	2.564
ZNRD1_115	NA	4.773	NA	NA	4.773
ZNRD1_118	NA	4.395	NA	3.094	3.7445
ZPR1_80	NA	2.395	NA	3.023	2.709
ZRANB1_207	-0.878	-0.891	NA	NA	-0.8845
ZRANB2_15	1.322	4.159	NA	3.232	2.90433
ZRANB2_20	1.838	3.311	1.659	3.311	2.52975
ZRANB2_31	NA	4.394	2.884	4.061	3.77967
ZRANB2_71	NA	NA	NA	0.813	0.813
ZRANB2_74	NA	0.403	0.394	0.907	0.568
ZRANB2_85	0.429	1.129	NA	1.046	0.868
ZRANB2_88	0.239	1.037	NA	1.009	0.761667
ZSCAN5A_367	NA	NA	NA	0.241	0.241
ZSCAN9_312	NA	NA	NA	2.021	2.021
ZSCAN12_53	-2.089	NA	NA	NA	-2.089
ZSCAN16_48	NA	NA	-1.281	NA	-1.281
ZSCAN25_144	-2.594	NA	NA	NA	-2.594
ZSCAN31_337	-0.896	NA	NA	NA	-0.896
ZSCAN32_638	-3.71	NA	NA	NA	-3.71
ZSWIM1_382	NA	1.538	NA	NA	1.538
ZSWIM8_186	NA	NA	-0.608	NA	-0.608
ZSWIM8_188	NA	NA	NA	1.201	1.201
ZSWIM8_215	NA	-1.419	NA	NA	-1.419
ZSWIM8_445	-1.176	NA	NA	NA	-1.176
ZSWIM8_507	-1.316	NA	NA	NA	-1.316
ZSWIM8_979	0.591	NA	0.498	NA	0.5445
ZSWIM8_1384	-0.36	NA	NA	NA	-0.36
ZSWIM8_1441	-1.088	-1.591	-0.59	-1.33	-1.14975
ZUFSP_389	-4.071	-2.751	-4.274	NA	-3.69867
ZUFSP_515	-1.157	0.407	NA	NA	-0.375
ZW10_39	2.236	NA	1.852	-0.817	1.09033
ZW10_124	0.343	-0.587	-1.949	-1.591	-0.946
ZW10_346	NA	0.45	0.942	0.54	0.644
ZW10_404	0.501	-1.833	1.547	-1.655	-0.36
ZW10_477	-0.396	NA	NA	NA	-0.396
ZW10_568	-3.33	-2.009	-2.967	-1.585	-2.47275
ZW10_588	-0.093	0.779	NA	1.005	0.563667
ZW10_650	0.997	1.354	1.204	1.063	1.1545
ZW10_686	2.318	-0.98	3.102	-0.607	0.95825
ZWILCH_7	NA	-1.127	-0.344	-1.257	-0.909333
ZWILCH_354	NA	NA	-0.738	-0.402	-0.57
ZXDC_453	NA	2.007	NA	NA	2.007
ZYG11B_735	NA	-0.674	NA	-0.857	-0.7655
ZYX_384	-3.281	1.705	NA	1.251	-0.108333
ZYX_387	-4.509	NA	NA	NA	-4.509
ZYX_447	-3.877	1.157	NA	NA	-1.36
ZYX_492	-2.931	NA	NA	NA	-2.931
ZYX_504	NA	3.221	NA	NA	3.221
ZYX_507	NA	2.791	NA	NA	2.791
ZYX_537	NA	4.867	NA	NA	4.867
ZYX_540	-4.71	-0.873	NA	NA	-2.7915
ZYX_562	-4.719	NA	NA	NA	-4.719
ZZEF1_69	-0.841	-0.754	-2.24	-1.259	-1.2735
ZZEF1_162	5.466	NA	4.746	NA	5.106
ZZEF1_716	NA	NA	-1.466	NA	-1.466
ZZEF1_719	-0.551	0.559	-0.697	0.542	-0.03675
ZZEF1_728	1.284	1.385	0.335	0.725	0.93225
ZZEF1_1026	NA	NA	-2.543	-0.899	-1.721
ZZEF1_1259	NA	-1.25	NA	NA	-1.25
ZZEF1_1304	-3.77	-1.044	-2.512	-1.842	-2.292
ZZEF1_1318	1.015	NA	1.315	NA	1.165
ZZEF1_1441	NA	-0.339	-0.685	NA	-0.512
ZZEF1_1939	3.127	NA	2.82	NA	2.9735
ZZEF1_2084	0.397	0.304	-0.474	-0.168	0.01475
ZZEF1_2229	NA	-1.327	-3.16	-0.981	-1.82267
ZZEF1_2312	-2.571	-2.19	-3.1	-2.609	-2.6175
ZZEF1_2466	NA	NA	NA	2.013	2.013
ZZEF1_2546	-1.114	-1.331	-1.84	-1.792	-1.51925
ZZEF1_2553	0.55	0.702	NA	0.37	0.540667
ZZEF1_2597	NA	-0.961	NA	NA	-0.961
ZZEF1_2932	NA	NA	NA	1.159	1.159
ZZZ3_24	-1.332	-1.718	NA	NA	-1.525
ZZZ3_104	-3.452	-1.509	-0.809	NA	-1.92333
ZZZ3_166	-2.082	-2.519	NA	NA	-2.3005
ZZZ3_172	-1.577	NA	NA	NA	-1.577
ZZZ3_268	-1.998	NA	NA	NA	-1.998
ZZZ3_441	-2.812	-1.847	NA	NA	-2.3295
ZZZ3_643	-3.34	-1.314	NA	NA	-2.327
ZZZ3_884	-1.511	-2.603	NA	NA	-2.057

### Sheet: Tab2
Unique_ID	Average_LFC
AAMP_208	-0.08425
AAMP_216	-0.10525
AAMP_220	1.70825
AAMP_265	2.626
AAMP_282	2.359
AAMP_428	1.285
AARS2_596	0.9155
AARS2_609	-3.0865
AARS2_628	1.814
AARS2_749	-2.792
AARS2_750	-1.436
ABCB7_748	-1.45875
ABCB7_753	-0.151333
ABCE1_16	1.1395
ABCE1_58	3.995
ABCE1_88	-1.68525
ABCE1_201	1.8545
ABCE1_231	0.79275
ABCE1_475	3.02475
ABCF1_365	3.51433
ABCF1_515	1.41533
ABCF1_655	1.80075
ABCF1_741	-0.77575
ABT1_37	2.171
ACIN1_691	-1.9225
ACIN1_733	-0.619
ACIN1_1083	-1.521
ACIN1_1223	0.69975
ACLY_20	-2.7155
ACLY_122	5.324
ACLY_229	1.617
ACLY_519	2.99075
ACLY_633	1.038
ACLY_728	0.564333
ACLY_764	-3.0995
ACLY_845	-1.60825
ACLY_1040	3.544
ACO2_126	2.218
ACO2_385	1.529
ACO2_410	1.91867
ACO2_451	-0.561
ACO2_592	1.75
ACO2_740	2.0475
ACTL6A_152	4.2915
ACTL6A_206	1.80225
ACTR2_11	1.499
ACTR2_20	1.71475
ACTR6_28	0.8275
ACTR6_339	-4.824
ACTR8_232	1.325
ACTR8_292	-0.20125
ACTR8_306	1.233
ACTR8_332	-0.431667
ACTR10_97	0.362
ACTR10_215	1.90633
ACTR10_388	-1.136
ADAT2_15	-1.147
ADAT2_126	0.217
ADAT3_29	-1.05467
ADAT3_232	-2.85
ADRM1_60	2.048
ADRM1_80	-0.132
ADRM1_88	-1.65125
ADRM1_121	1.50467
ADSL_27	-1.51075
ADSL_113	-0.991
ADSL_172	2.9735
ADSL_180	1.257
AFG3L2_14	-0.588
AFG3L2_402	1.28167
AFG3L2_525	3.172
AFG3L2_626	2.95333
AHCTF1_59	-1.312
AHCTF1_322	-0.948333
AHCTF1_363	0.938333
AHCTF1_530	-0.90575
AHCTF1_702	-1.4265
AHCTF1_1140	-0.669
AHCY_113	3.6545
AHCY_195	1.08825
AHCY_421	-0.044
AIFM1_317	1.53675
AIFM1_441	2.70425
AKIRIN2_27	-1.788
ALDOA_73	1.7105
ALDOA_150	2.655
ALDOA_240	0.77075
ALDOA_290	-0.540333
ALDOA_339	1.50275
ALG2_59	-0.887333
ALG2_70	-0.362
ALG2_89	-1.386
ALG11_72	0.754
ALG11_274	-0.313
ALG11_282	1.627
ALG11_345	0.86225
ALG13_3	3.288
ANAPC1_28	1.18367
ANAPC1_621	5.447
ANAPC1_867	-2.55333
ANAPC1_975	2.914
ANAPC1_988	-1.875
ANAPC1_1630	0.089
ANAPC2_179	-2.541
ANAPC2_221	-1.5255
ANAPC2_224	1.228
ANAPC2_231	-0.1335
ANAPC2_394	-2.913
ANAPC2_421	0.41
ANAPC2_623	1.618
ANAPC4_553	1.857
ANAPC5_312	-0.324667
ANAPC5_670	1.41667
ANAPC5_733	1.005
ANAPC10_78	3.18167
ANKLE2_91	-0.903333
ANKLE2_176	-1.7355
ANKLE2_203	-0.3245
ANKLE2_286	-1.24625
ANKLE2_350	-0.82925
ANKLE2_367	3.8475
ANKLE2_420	1.39767
ANKLE2_454	1.41
ANKLE2_702	-2.105
ANLN_210	-2.235
ANLN_234	-1.914
ANLN_260	-1.437
ANLN_381	-2.5385
ANLN_1050	0.176
ANLN_1076	-2.215
ANLN_1081	-0.34
ANLN_1117	-1
AP2M1_210	1.157
AP2M1_244	1.87867
AP2M1_249	1.7
AP2M1_335	2.548
AQR_28	-1.37867
AQR_595	0.885667
AQR_1144	0.12025
AQR_1245	1.38367
ARCN1_9	2.4305
ARCN1_94	1.33
ARCN1_441	1.78
ARFRP1_19	1.69
ARFRP1_125	-2.287
ARFRP1_154	-0.307
ARFRP1_163	0.163
ARFRP1_168	0.805
ARID2_82	-1.26367
ARID2_553	0.9325
ARID2_1271	-1.3305
ARID2_1319	-1.56833
ARID2_1512	-1.10275
ARID2_1549	-1.167
ARID2_1634	2.936
ARID2_1814	0.572667
ARIH1_186	2.366
ARIH1_276	0.513
ARIH1_307	1.5175
ARIH1_347	2.927
ARIH1_418	3.531
ARL2_102	2.11433
ARMC7_144	1.385
ARMC7_168	1.843
ARPC2_120	1.4515
ARPC3_145	1.15867
ARPC3_162	-0.19425
ATF4_253	-1.832
ATP1A1_211	2.9365
ATP1A1_249	1.32175
ATP1A1_459	1.92025
ATP1A1_663	3.678
ATP2A2_498	1.594
ATP2A2_560	2.6975
ATP2A2_635	2.082
ATP2A2_875	3.37467
ATP2A2_997	-0.999
ATP6V0D1_39	5.479
ATP6V0D1_209	2.27
ATP6V0D1_244	0.44825
ATP6V0D1_326	2.12967
ATP6V0D1_335	0.7175
ATP6V1A_254	-1.4345
ATP6V1A_277	-1.59625
ATP6V1A_394	0.978667
ATP6V1B2_425	2.5675
ATP6V1C1_225	2.4275
ATP6V1C1_376	3.20975
ATP6V1G1_104	3.433
ATP6V1H_85	-3.00125
ATP6V1H_312	1.76275
ATR_38	1.214
ATR_520	-1.759
ATR_622	-2.2035
ATR_1343	1.657
ATR_1430	0.0615
ATR_1721	0.952
ATR_2536	2.608
ATRIP_394	-2.218
ATRIP_585	-2.8865
ATRIP_682	-3.15933
AURKA_33	-2.0225
AURKA_49	-1.545
AURKA_247	1.2105
AURKA_290	-1.87833
BANF1_77	-0.11525
BANF1_80	-0.97175
BANF1_85	-0.174
BANP_48	-2.562
BANP_82	-0.625
BANP_116	-2.551
BARD1_108	1.03
BARD1_743	-1.338
BCAS2_106	-2.423
BCAS2_132	-1.99325
BCS1L_234	0.56
BDP1_139	-1.286
BDP1_2170	-1.898
BIRC5_31	-0.655
BIRC5_33	-3.132
BIRC5_46	1.75
BMS1_101	-0.022
BMS1_276	1.7535
BMS1_317	1.818
BMS1_556	-0.89275
BMS1_725	-2.06325
BMS1_734	0.311
BMS1_757	0.955667
BNIP1_12	1.593
BNIP1_33	3.0355
BOP1_108	-0.76725
BOP1_367	0.903
BOP1_373	-2.152
BOP1_404	-2.88375
BOP1_418	1.962
BOP1_532	-2.651
BOP1_637	1.63575
BOP1_690	4.859
BPTF_20	-0.779
BPTF_756	-0.429
BPTF_814	0.69
BPTF_1837	1.169
BPTF_2571	0.631
BPTF_2877	0.645
BRCA1_348	-1.516
BRCA1_801	-2.602
BRCA1_903	-0.853
BRCA1_1103	-1.06333
BRCA2_279	-2.121
BRCA2_676	-2.895
BRCA2_1399	-1.8115
BRCA2_1621	-0.7915
BRCA2_1975	-1.218
BRCA2_2535	-1.438
BRCA2_3198	-1.806
BRCA2_3287	-1.169
BRD4_674	1.31767
BRF1_184	-1.958
BRF2_245	-1.592
BRF2_361	-2.18067
BRIX1_52	-1.15925
BRIX1_107	1.328
BRIX1_158	1.0835
BTAF1_109	-1.5965
BTAF1_371	0.5815
BTAF1_908	1.295
BTAF1_914	-0.779667
BTAF1_936	-3.60867
BTAF1_939	-3.811
BTAF1_1129	1.452
BTAF1_1209	1.382
BTAF1_1310	-0.835
BTAF1_1542	-2.581
BTAF1_1579	2.885
BTAF1_1651	1.946
BUB1_72	2.8575
BUB1_184	-1.8565
BUB1_238	1.2075
BUB1_339	-0.930333
BUB1_689	-2.295
BUB1_769	-0.0446667
BUB1B_51	-0.92875
BUB1B_499	-2.235
BUB1B_602	-1.564
BUB1B_609	-2.08267
BUB1B_656	0.642
BUB1B_700	2.07
BUB1B_723	-3.36875
BUB1B_767	-0.4495
BUB1B_775	-0.477
BUB1B_900	-2.94825
BUB3_101	0.181
BUB3_105	-4.874
BUB3_327	-1.8085
BUD13_348	-0.923
BUD31_78	2.8255
BUD31_101	1.2275
BUD31_117	1.032
BUD31_119	1.13067
BUD31_134	1.97975
BUD31_137	2.10125
BUD31_139	1.64825
BYSL_295	1.233
BYSL_300	-0.733333
BYSL_381	1.86025
C1orf109_35	2.4185
C7orf26_132	0.191
C7orf26_145	1.7145
C7orf26_157	-0.153
C9orf78_145	-1.766
C12orf45_13	-1.979
CACTIN_699	-2.80725
CAD_183	0.485
CAD_252	-0.373333
CAD_280	-1.164
CAD_379	0.05875
CAD_484	2.2155
CAD_665	2.866
CAD_736	1.07
CAD_758	-3.8205
CAD_868	0.587
CAD_897	-0.517333
CAD_1078	1.09
CAD_1085	-2.097
CAD_1215	3.4645
CAD_1296	-1.51475
CAD_1374	-0.855
CAD_1529	1.8685
CAD_1636	0.872
CAD_1682	3.5825
CAD_1889	-0.6675
CAD_2016	4.8115
CAD_2092	0.7725
CAPZB_36	0.753
CAPZB_147	0.39925
CARM1_78	0.02075
CARM1_420	1.47525
CARM1_438	1.756
CCAR1_376	-2.1595
CCAR1_539	0.59
CCAR1_579	0.863
CCDC84_16	-1.655
CCDC86_116	-1.55567
CCNB1_238	-2.592
CCND1_243	-1.811
CCND1_247	1.8525
CCNH_32	-1.50525
CCNH_57	2.186
CCNH_113	5.393
CCNH_244	-1.655
CCNH_280	1.463
CCNK_23	0.345
CCT2_289	0.602
CCT2_395	-1.76
CCT2_535	-0.731
CCT3_40	2.273
CCT3_173	2.1515
CCT3_213	1.8515
CCT3_366	0.056
CCT3_372	-0.312333
CCT3_398	1.6225
CCT3_455	0.329
CCT3_475	1.8325
CCT4_120	1.7615
CCT4_379	1.62175
CCT5_181	1.269
CCT5_302	3.0245
CCT5_377	0.520667
CCT5_429	2.47775
CCT5_493	0.81425
CCT6A_233	3.93467
CCT6A_328	1.7235
CCT6A_366	0.941
CCT6A_406	1.374
CCT6A_499	0.995
CCT7_310	1.14325
CCT7_345	1.69325
CCT7_364	-1.521
CCT7_370	1.12175
CCT7_450	1.46375
CCT7_511	5.3845
CCT8_149	-2.025
CDAN1_1213	-1.91225
CDC6_44	-1.422
CDC6_156	-1.856
CDC6_191	-3.385
CDC6_376	0.4135
CDC7_499	-0.458
CDC16_72	3.077
CDC16_194	-2.49625
CDC16_455	4.216
CDC20_364	-0.0633333
CDC20_472	2.33
CDC23_418	1.188
CDC23_489	1.023
CDC27_66	0.381667
CDC27_137	0.321
CDC27_481	0.566
CDC27_673	0.7155
CDC27_705	0.58925
CDC37_64	0.663667
CDC37_308	1.49125
CDC37_336	1.758
CDC40_339	2.11625
CDC40_569	1.72875
CDC42_105	0.1995
CDC42_157	3.956
CDC73_145	-1.35267
CDC123_289	1.58
CDCA5_165	-0.8195
CDCA5_185	-2.05025
CDCA5_195	-1.4225
CDCA8_273	-0.01525
CDK2_177	-2.7535
CDK7_305	-1.81575
CDK7_312	-1.8075
CDK9_10	-1.69
CDK9_13	-0.9225
CDK9_85	1.425
CDK12_862	-1.363
CDK12_1009	-0.714
CDT1_441	-1.191
CEBPZ_282	0.7955
CEBPZ_374	1.607
CEBPZ_411	-4.684
CEBPZ_560	-0.722
CENPC_612	-1.01
CENPE_256	-2.46575
CENPE_424	-2.744
CENPE_714	-0.525
CENPE_2626	-1.0255
CENPI_450	0.355
CENPI_752	-1.3235
CENPN_325	0.1105
CENPW_63	-1.519
CEP131_159	-2.0545
CEP131_218	-1.022
CEP131_912	5.455
CEP192_1562	-1.0635
CEP192_1851	0.5645
CEP192_2168	-2.511
CFAP20_61	0.949
CFAP20_119	0.705
CFAP20_160	-0.05
CFL1_80	1.4145
CFL1_139	-2.70525
CHAF1A_181	-1.17
CHAF1A_202	-1.6715
CHAF1A_465	-2.39475
CHAF1A_696	-1.274
CHAF1A_710	1.57233
CHAF1A_761	2.054
CHAF1A_878	-1.0675
CHAF1B_255	2.4475
CHAF1B_283	-0.205
CHCHD1_76	4.289
CHD4_467	-2.616
CHD4_1827	-1.6315
CHD8_627	1.186
CHD8_837	-2.032
CHD8_1167	-1.238
CHD8_1501	-1.753
CHD8_1701	-1.189
CHD8_1889	3.3955
CHEK1_168	0.6865
CHEK1_392	1.262
CHERP_58	-1.105
CHERP_69	-2.25375
CHERP_190	-0.78925
CHERP_246	0.678
CHKA_22	-1.595
CHKA_157	-2.0385
CHKA_303	2.536
CHMP5_20	-1.638
CHMP6_110	3.634
CHORDC1_10	3.993
CHORDC1_86	-1.78433
CHORDC1_211	3.158
CIAO1_19	2.933
CIAO1_34	3.119
CIAO1_86	1.528
CIAO1_123	1.03
CIAO1_212	1.439
CIAO1_234	-1.52875
CIAO1_243	0.856
CIAO1_245	1.834
CIAO1_322	1.306
CIAPIN1_92	-1.48767
CIAPIN1_116	-0.795333
CIAPIN1_237	-2.02125
CIAPIN1_274	-1.762
CIAPIN1_285	-2.44375
CIAPIN1_288	-2.64967
CKAP5_144	0.41275
CKAP5_427	1.17233
CKAP5_441	0.6535
CKAP5_493	2.107
CKAP5_592	2.60767
CKAP5_604	-0.674
CKAP5_637	-0.823
CKAP5_1019	2.4475
CKAP5_1026	1.12533
CKAP5_1113	-0.3915
CKAP5_1203	-0.44225
CKAP5_1317	0.210333
CKAP5_1360	0.8545
CKAP5_1500	-0.90775
CKAP5_1768	-0.4805
CKAP5_1795	-0.712
CKAP5_1946	-1.29775
CLNS1A_73	-1.85375
CLP1_71	1.4435
CLP1_231	0.88
CLP1_338	-1.2495
CLSPN_397	-1.2065
CLTC_39	3.72
CLTC_151	2.13
CLTC_292	2.313
CLTC_436	2.82567
CLTC_491	0.95025
CLTC_753	-1.45975
CLTC_870	-3.19425
CLTC_909	0.948333
CLTC_926	1.046
CLTC_1205	1.3085
CLTC_1260	0.6765
CLTC_1528	0.888
CMPK1_52	0.39875
CMPK1_154	0.545
CMTR1_403	1.475
CMTR1_593	1.387
CMTR1_794	1.13067
CNN2_164	-2.35825
CNN2_175	-2.34825
CNN2_215	-1.9025
CNN2_240	-1.85675
CNOT1_50	1.68775
CNOT1_890	0.768
CNOT1_1541	-0.22175
CNOT1_1706	-0.509333
CNOT1_1932	-0.765
CNOT1_2359	-1.96725
CNOT3_277	-1.43525
CNOT3_600	-1.6445
COA7_172	-0.952
COA7_187	1.502
COASY_143	-1.678
COASY_144	-1.86275
COASY_357	-2.057
COG1_72	-2.20875
COG1_87	-1.17133
COG1_318	-2.18
COG1_513	-1.50325
COG1_577	0.871333
COG1_584	0.726
COG1_625	-1.09625
COG1_631	0.321
COG2_563	0.838
COG2_579	2.239
COG3_176	2.546
COG3_334	1.20033
COG3_349	-2.953
COG3_363	-1.78833
COG3_564	1.529
COG3_588	-4.957
COG3_697	2.4875
COG8_96	-1.18733
COG8_125	0.377667
COG8_165	1.712
COG8_225	0.538
COIL_80	0.565667
COPA_85	1.468
COPA_245	0.926
COPA_254	1.003
COPA_514	0.025
COPA_522	0.164333
COPA_580	-0.15875
COPA_585	0.12
COPA_673	0.47
COPA_693	0.862
COPA_921	1.371
COPA_975	0.36075
COPA_1013	1.509
COPA_1169	0.993
COPA_1191	0.14025
COPA_1201	1.914
COPB1_102	-2.07
COPB1_143	-0.0703333
COPB1_248	1.17
COPB1_623	-0.1615
COPB1_635	0.818333
COPB1_684	-1.62875
COPB1_877	-0.649
COPB1_888	-0.844
COPB2_190	1.64133
COPE_34	1.52775
COPE_212	-3.046
COPE_225	-1.1445
COPG1_44	-0.582
COPG1_129	1.45867
COPG1_169	-2.21075
COPG1_230	1.135
COPG1_258	0.982333
COPG1_440	1.767
COPG1_706	0.04575
COPG1_722	2.895
COPG1_726	3.21533
COPG1_813	0.74525
COPS2_276	1.553
COPS3_25	1.57575
COPS3_104	1.963
COPS3_383	0.916
COPS4_70	2.02733
COPS4_255	1.06125
COPS4_378	0.824
COPS6_143	3.161
COPS6_264	1.05133
COPS6_266	1.0835
COQ4_231	-0.630333
COX5B_91	3.956
COX5B_116	2.665
COX17_24	-0.916
CPOX_48	-1.497
CPOX_304	1.7415
CPOX_357	3.9815
CPSF1_149	1.73567
CPSF1_324	-0.608
CPSF1_699	2.34
CPSF1_785	0.372
CPSF1_983	-0.7665
CPSF1_1044	-1.31675
CPSF1_1126	0.921
CPSF1_1135	-2.12967
CPSF2_20	2.522
CPSF2_335	0.10675
CPSF2_522	2.459
CPSF2_621	-0.74175
CPSF2_763	-0.511667
CPSF3_27	2.04575
CPSF3_223	1.471
CPSF3_498	-2.60225
CPSF3_527	0.720333
CPSF4_41	-0.86175
CPSF4_55	-2.54867
CPSF4_105	2.7355
CPSF4_110	2.397
CPSF4_124	-1.032
CPSF4_148	1.859
CPSF4_156	1.164
CPSF4_162	0.01
CPSF4_258	-2.217
CPSF6_159	-0.643
CPSF6_466	2.072
CRKL_44	0.25875
CRLS1_230	-0.63125
CRNKL1_442	-1.16933
CSE1L_344	1.84
CSE1L_387	-0.538
CSE1L_853	0.7895
CSNK2B_114	1.443
CSNK2B_140	1.758
CSTF1_111	3.045
CSTF1_178	1.788
CSTF1_310	1.995
CSTF1_380	1.96125
CSTF1_402	3.012
CSTF1_415	1.602
CSTF3_103	0.9815
CSTF3_536	0.94025
CTCF_271	2.138
CTCF_275	1.03175
CTCF_356	1.432
CTCF_384	3.048
CTCF_472	-0.0815
CTCF_500	2.87633
CTCF_504	2.66967
CTDP1_24	0.814
CTDP1_73	-1.58525
CTDP1_95	0.594
CTDP1_127	2.496
CTDP1_429	-2.7455
CTDP1_700	-2.82533
CTNNBL1_370	1.673
CTNNBL1_408	2.0065
CTPS1_30	3.4105
CTPS1_176	2.993
CTPS1_216	0.906
CTPS1_218	0.05925
CTPS1_243	2.669
CTPS1_299	2.52767
CTPS1_362	-0.73725
CTR9_171	0.503
CTR9_196	-1.1375
CTR9_207	0.0393333
CTR9_231	0.749333
CTR9_511	0.7175
CTU2_31	0.384
CTU2_119	-0.0613333
CTU2_268	0.104
CTU2_388	-2.747
CTU2_433	-2.118
CTU2_434	-0.491667
CTU2_444	-1.411
CTU2_449	-2.13833
CTU2_463	0.388
CTU2_466	1.293
CUL1_149	-2.426
CUL1_496	2.368
CUL2_103	-0.773
CUL2_266	1.9025
CUL2_395	3.2255
CUL2_465	1.864
CUL2_721	4.941
CUL3_156	-1.882
CUL3_187	2.9405
CUL3_462	1.42675
CUL3_464	-1.12425
CUL3_522	0.426
CUL3_636	0.259333
CWC22_496	0.747
CWC22_497	0.852
CWF19L2_214	-1.218
CWF19L2_347	-1.694
CWF19L2_402	-1.86333
CYC1_30	-0.617
CYC1_139	2.105
CYC1_219	1.49525
CYC1_271	1.48633
DBF4_135	-1.12133
DBR1_8	1.239
DBR1_9	1.941
DBR1_36	1.116
DBR1_37	0.6215
DBR1_51	1.364
DBR1_139	0.345
DBR1_371	2.75333
DCLRE1B_292	-0.552
DCLRE1B_416	-1.007
DCTN2_256	-4.864
DCTN3_140	0.317667
DCTN4_30	1.519
DCTN4_33	1.044
DCTN4_54	2.959
DCTN4_114	1.02225
DCTN4_258	-2.0225
DCTN5_29	2.25175
DCTN5_46	2.072
DCTN6_18	1.90167
DDB1_87	0.895
DDB1_128	1.45975
DDB1_173	0.3265
DDB1_179	1.3315
DDB1_260	2.88825
DDB1_313	5.393
DDB1_378	1.4095
DDB1_652	1.361
DDB1_725	2.001
DDB1_732	1.35925
DDOST_128	3.751
DDX5_191	-0.345
DDX5_234	-0.873
DDX6_184	2.753
DDX6_341	1.36267
DDX10_196	1.55525
DDX10_295	-1.617
DDX11_56	1.6375
DDX11_232	1.34167
DDX11_267	-1.2355
DDX11_285	0.1215
DDX11_315	2.603
DDX11_636	-0.976667
DDX11_755	-1.638
DDX18_407	0.835
DDX18_472	1.056
DDX18_481	3.085
DDX20_98	-0.86575
DDX20_338	0.363
DDX20_414	0.514
DDX20_538	-1.0585
DDX20_577	-1.273
DDX21_161	-0.278667
DDX21_378	-0.511667
DDX21_418	-1.363
DDX21_445	2.42125
DDX21_537	1.44425
DDX21_539	2.8055
DDX23_519	2.538
DDX23_543	1.926
DDX23_677	0.841
DDX23_692	0.584333
DDX24_15	-1.00675
DDX24_380	-1.385
DDX24_599	-1.693
DDX24_620	-0.8235
DDX24_832	-1.1285
DDX27_248	1.43275
DDX27_259	1.0175
DDX27_316	0.55025
DDX27_321	-1.502
DDX39B_198	3.0225
DDX41_264	-0.7865
DDX41_294	1.3325
DDX41_338	1.873
DDX41_568	-1.19225
DDX41_585	-0.0145
DDX42_281	1.526
DDX42_333	-0.3025
DDX42_339	0.726667
DDX42_382	2.48775
DDX46_501	1.09425
DDX46_590	-1.705
DDX46_696	2.211
DDX49_32	0.777
DDX49_42	-0.2825
DDX49_45	-0.138
DDX49_73	0.324333
DDX49_265	-1.0885
DDX51_187	-1.07
DDX51_253	-0.8455
DDX51_280	0.0673333
DDX51_338	1.61975
DDX51_402	-2.37175
DDX51_420	-1.9855
DDX51_509	1.14067
DDX52_59	-1.5
DDX54_73	-1.421
DDX54_149	1.38975
DDX54_365	0.724667
DDX54_389	0.447667
DDX54_586	-1.54033
DDX55_161	1.273
DDX55_437	-2.0585
DDX56_109	2.68367
DDX56_286	-1.314
DDX59_345	-1.8245
DENR_34	1.9025
DGCR8_91	-1.3775
DGCR8_128	-1.77667
DGCR8_430	-1.18
DGCR8_514	-0.0525
DGCR8_627	3.88
DGCR8_769	0.3065
DHDDS_117	1.413
DHPS_97	2.54033
DHPS_177	-0.0955
DHPS_275	2.891
DHX8_123	-0.391667
DHX8_280	4.17125
DHX8_615	1.07775
DHX8_899	0.912
DHX8_1062	-0.8015
DHX8_1096	1.3885
DHX8_1108	1.33
DHX9_36	3.286
DHX9_438	2.651
DHX9_612	4.087
DHX9_773	-0.223
DHX9_777	0.89825
DHX9_940	1.01133
DHX9_1029	0.4685
DHX9_1099	0.98025
DHX15_190	0.627667
DHX15_226	0.6195
DHX15_307	-0.4115
DHX15_599	1.729
DHX15_774	0.08
DHX16_37	3.281
DHX16_486	1.25567
DHX16_714	0.517
DHX33_190	1.9485
DHX33_319	-2.778
DHX36_135	-0.7715
DHX36_284	1.09875
DHX36_640	0.901667
DHX36_977	1.532
DHX37_456	0.602667
DHX37_616	1.9575
DHX37_638	1.649
DHX37_680	1.36233
DHX37_766	-0.38325
DHX37_903	0.275
DHX37_1026	-2.96667
DHX37_1083	-1.354
DHX37_1136	2.493
DHX38_27	-1.776
DHX38_582	2.4865
DHX38_618	1.117
DHX38_865	0.710667
DHX38_1028	0.78
DHX38_1074	1.27
DICER1_686	-1.60067
DICER1_756	0.173
DICER1_801	2.322
DICER1_1038	2.3
DICER1_1354	-1.428
DICER1_1584	1.75225
DICER1_1621	-0.745667
DICER1_1641	0.042
DIMT1_173	-1.667
DIS3_213	-0.3295
DIS3_549	1.4805
DIS3_562	3.324
DIS3_799	-1.8025
DKC1_74	-2.159
DKC1_131	2.281
DKC1_135	0.9695
DKC1_220	1.33867
DKC1_310	1.55225
DMAP1_199	2.533
DMAP1_381	-2.229
DNAJA1_134	3.605
DNAJA1_180	3.245
DNAJA1_302	2.148
DNAJA3_236	3.3595
DNAJA3_239	2.83967
DNAJA3_289	2.52775
DNAJA3_292	3.275
DNAJC11_38	0.0795
DNAJC11_241	2.48767
DNAJC11_494	1.596
DNAJC11_518	1.46967
DNAJC17_38	2.377
DNM2_27	-1.527
DNM2_86	-2.72
DNM2_603	1.74367
DNMT1_41	-0.366667
DNMT1_356	1.5205
DNMT1_409	2.0705
DNMT1_414	1.21
DNMT1_580	3.0035
DNMT1_653	3.016
DNMT1_656	2.3825
DNMT1_659	3.869
DNMT1_686	2.47375
DNMT1_751	-2.181
DNMT1_762	3.644
DNMT1_896	-2.48075
DNMT1_1001	1.29325
DNMT1_1125	0.323667
DNMT1_1191	1.528
DNMT1_1221	-0.373
DNMT1_1226	-0.604
DNMT1_1414	1.275
DNMT1_1476	-0.9
DNMT1_1478	-3.3265
DNMT1_1485	0.375667
DNMT1_1499	-0.6245
DNTTIP2_116	-0.957
DOHH_122	1.6355
DOHH_200	0.673
DOHH_232	-3.02733
DPAGT1_42	1.53467
DPF2_211	-0.458
DPF2_273	2.525
DPF2_276	2.18367
DPF2_295	2.449
DPF2_298	1.727
DPM3_67	0.808667
DR1_58	1.75
DRAP1_54	-0.166
DROSHA_329	0.827
DROSHA_1269	0.325
DTL_141	-4.15475
DTL_157	0.28575
DTL_379	-0.351
DTL_544	-0.91825
DTYMK_31	0.769
DTYMK_163	-3.431
DUT_78	-0.262
DUT_134	1.282
DYNC1H1_633	-0.619333
DYNC1H1_792	-0.457
DYNC1H1_867	0.253
DYNC1H1_978	-1.02875
DYNC1H1_1888	0.9635
DYNC1H1_1956	-0.748
DYNC1H1_1977	-0.853
DYNC1H1_1999	-0.831
DYNC1H1_2076	1.1785
DYNC1H1_2454	0.794
DYNC1H1_2639	-0.1755
DYNC1H1_2712	0.7985
DYNC1H1_3033	1.176
DYNC1H1_3147	1.386
DYNC1H1_3389	0.81825
DYNC1H1_3573	0.8855
DYNC1H1_3712	0.6965
DYNC1H1_3940	0.0575
DYNC1H1_4121	-1.765
DYNC1H1_4216	0.25875
DYNC1H1_4438	2.11725
DYNC1H1_4510	-0.9805
DYNC1H1_4570	0.610667
DYNC1H1_4644	2.282
DYNC1I2_258	2.269
DYNC1I2_305	1.55033
DYNC1I2_360	1.288
DYNC1I2_434	1.03425
EAPP_210	2.015
ECD_141	1.5705
ECD_146	2.383
ECD_211	1.4095
ECD_267	0.066
ECD_557	-0.3415
ECT2_126	-0.266333
ECT2_190	-2.694
ECT2_765	0.61
EEF1A1_234	3.344
EEF1A1_363	-1.39025
EEF1A1_370	-1.66975
EEF1A1_411	-0.921
EEF1B2_50	-0.12025
EEF1B2_161	0.869
EEF1G_194	1.25167
EEF1G_210	2.328
EEF2_41	-1.14175
EEF2_67	-1.848
EEF2_131	2.107
EEF2_136	-2.01225
EEF2_290	0.950333
EEF2_369	2.01425
EEF2_466	2.238
EEF2_557	-2.6125
EEF2_567	-0.601
EEF2_651	1.5045
EEF2_693	1.656
EEF2_728	1.6995
EEF2_812	1.7105
EEF2KMT_189	-0.5445
EFL1_23	2.202
EFL1_38	1.066
EFL1_113	-1.599
EFL1_124	-0.498
EFL1_646	0.879
EFL1_953	-2.2855
EFL1_987	4.6775
EFTUD2_135	1.8
EFTUD2_148	1.7745
EFTUD2_256	2.368
EFTUD2_663	2.49967
EFTUD2_674	1.769
EFTUD2_780	2.15475
EHMT2_126	-1.60575
EHMT2_481	1.47233
EHMT2_596	-2.219
EHMT2_617	-0.331
EHMT2_701	3.481
EHMT2_842	-0.5825
EHMT2_1021	2.001
EHMT2_1115	0.0805
EIF1_94	0.493
EIF1AD_89	-2.733
EIF2B1_218	2.0095
EIF2B3_281	-2.13167
EIF2B3_285	-2.10325
EIF2B3_300	1.98275
EIF2B3_379	2.761
EIF2B3_424	2.678
EIF2B4_69	-0.962333
EIF2B4_438	1.5645
EIF2B4_465	1.015
EIF2B5_196	-3.644
EIF2B5_414	1.6775
EIF2B5_618	-0.31325
EIF2S1_70	2.923
EIF2S1_98	1.71975
EIF2S1_218	1.00325
EIF2S2_226	2.06167
EIF2S2_281	1.0465
EIF2S2_284	1.16467
EIF2S2_302	2.236
EIF2S2_305	0.769
EIF2S2_309	1.92533
EIF2S3_96	0.986333
EIF2S3_101	1.2385
EIF2S3_105	0.57175
EIF3A_78	0.467
EIF3A_185	0.882333
EIF3B_302	-0.231
EIF3B_384	-2.859
EIF3B_515	0.0405
EIF3B_527	1.915
EIF3B_700	0.911
EIF3D_19	-0.886
EIF3D_196	1.14275
EIF3D_258	2.16625
EIF3D_327	2.08525
EIF3D_404	0.93925
EIF3D_438	1.451
EIF3D_493	1.26275
EIF3D_498	2.875
EIF3E_141	2.339
EIF3E_250	-1.162
EIF3E_345	0.8985
EIF3E_350	-0.725
EIF3G_25	0.634
EIF3G_139	-0.399
EIF3G_169	-0.501
EIF3H_177	-0.2615
EIF3H_327	0.28475
EIF3I_57	3.143
EIF3I_76	0.555333
EIF3I_99	1.9065
EIF3I_120	4.788
EIF3I_144	1.3255
EIF3J_188	0.8255
EIF3J_207	-1.11925
EIF3L_417	0.684
EIF4A1_131	2.227
EIF4A1_134	-0.695
EIF4A3_137	2.284
EIF4A3_140	2.20067
EIF4B_457	-1.052
EIF4E_170	1.585
EIF4G1_662	-1.496
EIF4G1_819	2.278
EIF4G1_821	-0.525667
EIF4G1_847	1.147
EIF4G1_1516	-0.814
EIF5_59	1.54575
EIF5_122	1.91075
EIF5_138	2.6565
EIF5_320	1.841
EIF6_11	-0.12175
EIF6_15	-0.57225
EIF6_63	1.142
EIF6_152	2.59225
ELAC2_51	-0.290667
ELAC2_136	0.518
ELAC2_245	3.16133
ELAC2_421	0.9915
ELAC2_516	3.3325
ELAC2_525	5.401
ELAC2_632	0.668
ELAC2_640	1.699
ELAC2_670	-1.82125
ELL_14	0.966
ELL_121	-1.1985
ELL_293	-0.0846667
ELL_411	-1.0655
ELL_595	2.156
ELP2_14	0.436667
ELP2_38	1.327
ELP2_63	0.746667
ELP2_68	-1.133
ELP2_127	-1.652
ELP2_204	-2.19733
ELP2_231	0.37
ELP2_443	2.081
ELP2_487	-2.72
ELP2_586	1.02333
ELP2_746	-1.88633
ELP3_227	-0.856667
ELP3_456	0.197
ELP4_361	1.14567
ELP4_412	-0.449
ELP5_135	-0.814
ELP6_218	-2.34475
EMC1_338	3.6225
EMC1_587	1.836
EMC1_933	2.179
ENO1_337	3.10975
ENO1_339	2.45875
EP400_162	-1.274
EP400_658	-1.25533
EP400_1332	-1.30833
EP400_1725	-0.03825
EP400_1739	-0.360333
EP400_1971	-1.459
EP400_1977	-2.94267
EP400_3122	-1.074
ERCC2_134	-1.922
ERCC2_155	0.476333
ERCC2_190	1.311
ERCC2_259	0.774333
ERCC2_489	-1.57625
ERCC2_491	-1.54233
ERCC2_588	0.181
ERCC2_663	-0.12
ERCC3_180	2.079
ERCC3_390	1.797
ERCC3_462	0.596
ERCC3_544	0.771
ERH_28	-0.55
ESF1_353	2.266
ESF1_462	0.748
ESPL1_127	1.088
ESPL1_250	0.572
ESPL1_996	-0.735
ESPL1_1191	-1.43967
ESPL1_1369	-0.911
ETF1_127	1.681
ETF1_302	1.64675
EWSR1_384	3.4335
EWSR1_524	1.369
EWSR1_540	1.6825
EWSR1_543	1.344
EXOC1_27	0.863
EXOC1_566	-2.2995
EXOC5_194	-2.86
EXOC5_254	1.623
EXOC5_517	1.249
EXOC5_542	0.0175
EXOSC1_8	-0.924667
EXOSC1_15	-1.014
EXOSC1_40	0.328333
EXOSC2_240	1.427
EXOSC3_67	0.345333
EXOSC3_74	-2.273
EXOSC3_184	-0.523
EXOSC3_215	-3.122
EXOSC3_257	5.436
EXOSC4_74	3.09675
EXOSC4_97	-1.49575
EXOSC5_26	-3.027
EXOSC5_33	0.191
EXOSC5_102	3.14533
EXOSC5_153	2.06875
EXOSC5_157	3.065
EXOSC5_209	4.4985
EXOSC6_64	3.74225
EXOSC6_98	1.26367
EXOSC6_117	-2.15775
EXOSC6_248	3.066
EXOSC7_29	2.44
EXOSC7_34	-0.075
EXOSC7_125	0.742667
EXOSC7_189	2.646
EXOSC7_204	0.8185
EXOSC7_238	-1.332
EXOSC8_251	0.908667
EXOSC9_9	-0.7975
EXOSC9_46	1.50075
EXOSC9_61	1.55725
EXOSC9_115	0.48
EXOSC9_122	0.476333
EXOSC9_232	1.45367
EXOSC10_73	0.587667
EXOSC10_327	2.5885
EXOSC10_411	1.335
EXOSC10_554	0.218667
EXOSC10_732	-1.83933
FAM136A_35	1.378
FARSB_195	-2.19
FARSB_362	1.59333
FARSB_498	2.0365
FARSB_548	0.487
FBL_99	1.004
FBL_268	0.581
FBXO5_17	-2.442
FBXO5_95	-0.49225
FBXO5_406	-0.422
FBXW11_132	1.392
FBXW11_380	0.698
FBXW11_471	1.8425
FCF1_93	1.523
FCF1_101	0.845
FCF1_105	2.6865
FCF1_144	0.53925
FCF1_154	1.23875
FDX2_154	1.422
FDXR_105	3.6295
FDXR_359	1.45733
FDXR_401	2.434
FEN1_141	1.7045
FEN1_182	2.60433
FEN1_311	3.2985
FIS1_41	2.15025
FNBP4_673	-1.725
FPGS_111	0.378
FPGS_116	0.8915
FPGS_209	-2.1325
FPGS_315	0.904667
FTSJ3_52	1.9645
FTSJ3_145	0.694667
FTSJ3_293	1.09967
FTSJ3_577	-0.973
GABPA_61	1.186
GABPA_223	0.100667
GABPA_388	-0.259
GABPA_421	-1.16
GABPB1_319	-2.17325
GAK_87	-1.248
GAK_145	-1.5355
GAK_156	1.047
GAK_190	-2.66975
GAK_472	-0.585667
GAK_508	-0.389333
GAK_544	-1.021
GAK_595	-0.855
GAK_599	0.332
GAK_1142	-1.146
GAPDH_152	-2.34575
GAPDH_156	-0.016
GAPDH_247	3.416
GAR1_88	2.93975
GBF1_403	-0.675333
GBF1_613	-0.331
GBF1_661	-0.5115
GBF1_685	-0.875
GBF1_1114	0.53
GBF1_1173	-1.7305
GBF1_1392	1.508
GBF1_1414	0.0155
GBF1_1543	-2.285
GBF1_1588	-0.555
GBF1_1766	-0.706333
GCN1_36	-0.9935
GCN1_55	-0.89075
GCN1_246	1.4945
GCN1_329	1.01667
GCN1_449	1.09433
GCN1_648	-1.394
GCN1_907	-0.273
GCN1_932	-1.1455
GCN1_939	-1.487
GCN1_1275	-0.21725
GCN1_1362	1.18933
GCN1_1482	0.395
GCN1_1527	0.358
GCN1_1535	-1.05075
GCN1_1595	1.413
GCN1_2015	0.22
GCN1_2136	2.86167
GCN1_2179	-0.7855
GCN1_2255	-0.763
GEMIN2_34	-0.47925
GEMIN2_63	-0.6715
GEMIN4_210	-1.67933
GEMIN4_349	-0.849
GEMIN4_382	-0.227333
GEMIN4_606	0.2385
GEMIN4_683	-1.4845
GEMIN4_720	-0.614333
GEMIN4_784	-0.429
GEMIN4_794	0.5815
GEMIN4_927	-1.026
GEMIN4_944	-0.204
GEMIN5_16	0.542
GEMIN5_19	-0.2355
GEMIN5_441	0.297
GEMIN5_572	1.827
GEMIN5_676	0.794
GEMIN5_687	1.876
GEMIN5_697	1.78
GEMIN5_706	0.507
GEMIN5_806	-0.708333
GEMIN5_1051	-0.52
GEMIN5_1477	-2.7405
GEMIN5_1503	-0.734
GEMIN6_91	-1.99033
GEMIN6_128	-2.295
GEMIN7_44	-1.69875
GEMIN7_121	-1.596
GEMIN8_180	-2.27033
GFER_74	-1.72233
GFER_95	0.803
GFER_165	-2.245
GFPT1_236	-2.145
GFPT1_246	-0.8415
GFPT1_417	2.968
GFPT1_602	1.62867
GFPT1_620	2.152
GINS1_75	0.42225
GINS3_188	-2.08675
GLE1_7	-2.01275
GLE1_23	-1.086
GLE1_131	-0.50375
GLE1_287	0.06775
GLE1_333	-1.05567
GLE1_528	-0.352333
GMPPB_149	2.945
GMPPB_245	-1.322
GMPPB_266	0.822
GMPPB_285	0.751333
GMPPB_306	1.365
GMPS_213	1.29575
GMPS_449	2.05525
GMPS_456	-2.44225
GMPS_489	-1.419
GMPS_530	2.02333
GMPS_631	-0.257
GNB1L_93	1.43267
GNB1L_109	-1.71433
GNB1L_152	0.535
GNL2_336	-1.59575
GNL2_362	0.5215
GNL3_15	-1.191
GNL3_113	-1.54067
GNL3_131	-1.1115
GNL3_156	0.938
GNL3_158	-0.8875
GNL3_234	0.04125
GNL3L_89	-1.30175
GNL3L_150	-1.515
GNL3L_152	-1.15075
GNL3L_278	-0.42675
GNL3L_322	-1.22325
GNL3L_342	-0.247
GNL3L_518	-1.39
GNPNAT1_113	1.3355
GOT2_212	3.256
GOT2_272	3.0065
GOT2_274	2.6355
GOT2_295	2.80875
GPKOW_137	-0.88775
GPKOW_392	1.383
GPKOW_394	1.02025
GPN1_35	0.762667
GPN2_26	0.81175
GPN3_20	1.042
GPN3_27	-0.595667
GPN3_219	3.199
GPS1_67	-0.834667
GPS1_175	0.962
GPS1_192	-0.0045
GPS1_251	2.0215
GPS1_341	1.7945
GPX4_93	-3.064
GPX4_102	0.8935
GPX4_175	-0.14775
GRB2_32	-0.988333
GRB2_198	1.1395
GRPEL1_108	0.946667
GRPEL1_124	-2.621
GRWD1_66	-0.7705
GRWD1_90	2.512
GRWD1_235	1.0465
GRWD1_280	2.68875
GRWD1_299	1.317
GSPT1_375	2.9825
GSPT1_465	0.743667
GSPT1_519	0.586667
GTF2A2_68	1.009
GTF2B_15	0.36825
GTF2B_168	1.33033
GTF2B_219	1.04375
GTF2B_223	-1.66525
GTF2F1_130	2.37
GTF2H1_181	-2.731
GTF2H1_506	-1.3315
GTF2H3_257	0.581333
GTF2H4_16	-1.35075
GTF3A_47	-2.355
GTF3A_62	1.865
GTF3A_72	-0.4955
GTF3C1_42	-2.7755
GTF3C1_114	1.7025
GTF3C1_136	0.114
GTF3C1_179	1.67133
GTF3C1_317	-0.9945
GTF3C1_320	-0.77625
GTF3C1_431	0.60025
GTF3C1_544	-0.9435
GTF3C1_973	-0.661
GTF3C1_1091	-0.617
GTF3C1_1336	0.5575
GTF3C1_1363	0.5595
GTF3C1_1520	-0.682
GTF3C1_1673	0.94125
GTF3C1_1704	-0.262
GTF3C1_1783	1.6465
GTF3C1_1977	-1.45075
GTF3C1_1981	-0.976
GTF3C1_1999	-0.549333
GTF3C2_291	-1.326
GTF3C2_310	2.311
GTF3C2_465	0.769
GTF3C2_469	-2.3185
GTF3C2_476	-0.505
GTF3C2_503	0.616667
GTF3C2_608	-0.37075
GTF3C2_622	-1.82
GTF3C3_449	-3.813
GTF3C3_607	-1.78325
GTF3C3_810	-1.047
GTF3C4_93	2.8285
GTF3C4_116	-0.575667
GTF3C4_129	0.101333
GTF3C4_174	-1.244
GTF3C4_180	0.022
GTF3C4_268	-2.516
GTF3C4_376	0.6195
GTF3C4_386	0.959
GTF3C4_713	-0.406
GTF3C4_817	1.407
GTF3C5_26	2.13725
GTF3C5_242	1.83
GTF3C5_411	0.908333
GTF3C5_432	-1.7285
GTF2E1_42	-1.311
GTF2E2_208	1.647
GTPBP4_138	1.11867
GTPBP4_174	1.88925
GTPBP4_570	-2.558
GUK1_98	2.456
HAUS3_271	-2.33525
HAUS4_27	-2.35333
HAUS5_12	-1.364
HAUS5_446	1.045
HAUS5_533	-0.0756667
HAUS6_208	1.6205
HAUS6_699	-2.308
HAUS6_743	-1.16867
HAUS7_50	-1.73167
HAUS7_132	-2.58867
HAUS7_348	-2.044
HAUS8_354	-1.10067
HCFC1_89	-0.3495
HCFC1_135	-0.59625
HCFC1_149	0.962
HCFC1_227	-1.593
HCFC1_326	2.247
HCFC1_352	-0.51075
HCFC1_1139	-1.3045
HCFC1_1187	-2.227
HCFC1_1872	-0.085
HCFC1_1886	-2.6965
HCFC1_1895	-1.15475
HCFC1_1959	-0.465
HDAC3_104	-1.3835
HDAC3_268	-1.347
HDAC3_279	-0.8155
HEATR1_113	2.6
HEATR1_182	1.132
HEATR1_303	2.194
HEATR1_631	1.084
HEATR1_898	-1.37625
HEATR1_1010	-0.38
HEATR1_1258	1.6965
HEATR1_1942	1.54
HGS_75	2.69
HGS_185	-0.522333
HGS_190	0.03475
HGS_215	-0.591
HIRA_295	-3.037
HIRA_749	-2.47
HIRA_752	-0.987
HIRA_763	-1.535
HIRA_867	-1.953
HIRA_882	-0.762333
HIRA_1007	2.069
HJURP_348	-1.40867
HJURP_446	-3.188
HJURP_604	-2.738
HJURP_646	-2.92333
HJURP_663	-1.61975
HMGCR_600	-1.0275
HMGCR_883	-0.574
HMGCS1_12	-0.77875
HMGCS1_59	0.916
HMGCS1_86	0.441
HMGCS1_232	0.489
HMGCS1_237	0.8545
HMGCS1_268	-1.68567
HNRNPH1_22	0.761
HNRNPH1_290	0.114
HNRNPK_132	-1.5985
HNRNPK_184	0.347333
HNRNPK_185	0.054
HNRNPK_205	2.12433
HNRNPL_218	1.077
HNRNPL_260	0.743333
HNRNPL_581	2.4895
HNRNPR_214	1.944
HNRNPU_316	1.3565
HNRNPU_431	0.063
HNRNPU_434	0.13275
HNRNPU_478	2.081
HNRNPU_543	-0.13175
HNRNPU_629	2.864
HSCB_58	-1.76
HSCB_61	0.56
HSF1_103	-0.581333
HSP90B1_576	2.64267
HSP90B1_645	0.165
HSPA5_420	-1.5815
HSPA9_487	2.338
HTATSF1_295	1.39375
HUWE1_19	0.924667
HUWE1_29	1.9145
HUWE1_349	1.958
HUWE1_624	0.18475
HUWE1_689	1.4655
HUWE1_699	0.655333
HUWE1_790	2.08833
HUWE1_1074	1.615
HUWE1_1252	0.415
HUWE1_1401	-1.14133
HUWE1_1462	1.0145
HUWE1_1628	2.07433
HUWE1_1832	-2.23425
HUWE1_1879	0.651667
HUWE1_1891	-1.11225
HUWE1_3213	-0.26525
HUWE1_3239	-1.2805
HUWE1_3361	-0.804
HUWE1_3385	-1.952
HUWE1_3635	0.453333
HUWE1_3658	-1.541
HUWE1_4126	-1.06867
HUWE1_4367	-2.274
HYOU1_805	2.707
IARS2_521	1.29667
IARS2_808	1.7955
IARS2_819	1.1525
IARS2_883	2.41533
IARS2_1002	2.5315
IDH3A_127	1.25
IDH3A_331	2.21075
IDH3A_359	-0.319333
IGBP1_118	0.659
IK_263	-0.378667
ILF2_311	-2.10533
ILF3_116	2.433
ILF3_203	0.596
ILF3_237	0.627667
ILF3_255	0.972667
ILF3_278	2.90467
ILF3_295	0.55475
IMP3_98	0.656
IMP3_107	-1.11425
IMPDH2_140	-2.7345
IMPDH2_246	3.26725
IMPDH2_339	1.50425
IMPDH2_468	2.912
INCENP_483	-1.191
INO80_1001	-1.65075
INO80_1011	-0.857
INO80_1026	-0.464
INTS1_643	-1.03367
INTS1_867	-2.604
INTS1_969	1.191
INTS1_1433	-1.705
INTS1_1440	-1.464
INTS1_1534	-2.288
INTS1_1755	-1.5815
INTS1_1768	0.59
INTS1_1769	0.558
INTS1_1770	-0.7385
INTS1_1833	-0.275
INTS1_1866	-1.004
INTS1_2151	-1.206
INTS2_25	0.784
INTS2_1178	2.661
INTS3_80	-0.9225
INTS3_236	3.0345
INTS3_842	-0.773
INTS3_958	2.7675
INTS4_44	-0.438333
INTS4_109	-0.874667
INTS4_170	2.949
INTS4_399	2.151
INTS4_751	0.2335
INTS5_58	2.6555
INTS6_211	-1.15225
INTS7_42	1.25967
INTS7_351	0.8465
INTS7_618	-2.249
INTS7_851	2.6425
INTS8_381	2.812
INTS8_701	1.0805
INTS9_181	1.725
INTS9_443	0.678333
INTS9_446	-2.196
INTS9_471	1.138
INTS9_578	-1.1225
INTS10_122	-1.29567
INTS10_387	-1.80467
IPO7_415	2.424
IPO7_736	1.0905
IPO9_545	0.096
IPO9_716	2.888
IPO9_864	1.70975
IPO11_366	2.533
IPO13_838	1.19033
IPO13_848	0.4355
IPO13_884	0.571
IPPK_181	-0.602
IPPK_293	-0.618
IPPK_484	-0.29
ISCU_69	-1.7595
ISCU_130	-1.25225
ISG20L2_168	-1.48275
ISG20L2_220	-4.773
ISG20L2_295	0.803
ISY1_36	0.650667
JMJD6_101	1.56133
JMJD6_207	2.1385
KANSL2_46	1.4925
KANSL2_88	2.1
KANSL3_161	-1.56475
KANSL3_301	0.774
KAT5_234	2.363
KAT7_602	1.09333
KAT8_63	2.261
KAT8_210	1.564
KAT8_230	-1.0285
KAT8_416	-2.54867
KAT8_442	1.202
KCMF1_33	-3.681
KDM2A_265	1.3035
KDM2A_429	-0.731
KDM2A_463	1.609
KDM2A_477	1.929
KDM2A_582	2.3095
KDM2A_585	2.03075
KDM2A_604	1.004
KDM2A_620	3.5925
KDM2A_623	2.947
KDM2A_675	0.823667
KDM2A_840	-0.76775
KDM2A_911	-0.98
KDM8_99	1.571
KDM8_107	1.93
KDM8_164	-1.26725
KDM8_232	-1.8855
KIAA0100_1055	-0.0145
KIAA0100_1979	-1.22325
KIF4A_269	-1.269
KIF4A_312	3.563
KIF4A_895	-0.77475
KIF4A_965	-1.321
KIF4A_1111	-0.802
KIF4A_1171	-1.83833
KIF11_723	-1.813
KIF11_734	-0.784333
KIF11_819	1.254
KIF14_291	-2.036
KIF14_442	1.384
KIF14_508	-1.76225
KIF14_610	-1.3635
KIF14_1202	-0.9785
KIF14_1242	0.746
KIF14_1447	-0.27
KIF18A_560	-1.904
KIF18A_781	-4.716
KIF18B_320	1.0345
KIF18B_513	-1.0295
KIF18B_657	-1.37275
KIF18B_690	-1.26475
KIF18B_782	-1.5405
KIF18B_825	-0.462
KIF20A_43	-0.476333
KIF20A_87	1.17533
KIF20A_270	-4.205
KIF20A_332	0.658
KIF20A_407	0.625
KIF20A_487	-0.439
KIF20A_699	1.588
KIF20A_762	-1.071
KIF20A_763	-1.447
KIF20A_778	1.058
KIF20A_809	-0.6
KIF20A_860	-2.3635
KIF20A_866	-2.84675
KIF23_42	-3.295
KIF23_370	3.738
KIF23_447	-1.69225
KIN_28	2.393
KIN_31	1.293
KLHL11_99	-0.6115
KLHL11_318	1.078
KNL1_638	-1.14067
KNL1_774	-2.54
KNL1_1233	-0.310667
KNL1_1301	-1.422
KNL1_1689	-1.854
KNL1_1847	-1.04633
KNL1_1950	-1.25333
KNL1_2216	-1.943
KPNB1_158	3.07
KPNB1_228	-0.608
KPNB1_345	-2.606
KPNB1_392	0.699
KPNB1_543	1.45475
KPNB1_678	4.031
KPNB1_817	2.272
KRR1_75	3.469
KRR1_102	1.266
KRR1_142	1.928
KTI12_7	1.5055
KTI12_93	0.087
KTI12_103	0.265667
LAMTOR2_92	2.8705
LAS1L_140	-1.404
LAS1L_169	-1.245
LAS1L_173	-1.1535
LAS1L_306	-1.3695
LAS1L_316	-1.262
LAS1L_456	-1.321
LAS1L_469	-0.937667
LAS1L_474	-1.4675
LAS1L_690	-0.921667
LAS1L_706	-0.966
LENG8_304	1.697
LENG8_566	-0.963333
LENG8_600	0.993333
LENG8_695	-0.6175
LENG8_723	-1.629
LETM1_330	2.76675
LETM1_552	2.514
LONP1_520	2.36575
LONP1_576	2.22
LONP1_637	3.17
LONP1_682	-0.20275
LONP1_909	2.56725
LRR1_33	-0.2345
LRR1_91	-1.26
LRR1_114	-1.67567
LRR1_246	0.285
LSG1_112	1.51
LSG1_191	-1.32633
LSG1_455	1.318
LSM2_26	1.68225
LSM4_45	2.23875
LSM4_59	1.92025
LSM7_76	0.7895
LSM7_85	-2.85933
LSM11_52	-1.773
LSM12_20	-4.977
LTV1_350	-2.386
MAD2L1_106	1.36567
MAK16_17	2.28175
MAK16_29	1.67267
MAK16_39	1.40967
MAK16_44	0.890333
MANF_33	0.4235
MANF_154	-1.8675
MARS2_41	-1.1065
MARS2_73	-3.333
MARS2_114	0.26
MARS2_132	2.966
MARS2_170	-0.413
MARS2_336	0.725
MARS2_384	-0.611
MARS2_425	-3.417
MARS2_479	1.652
MARS2_562	-0.036
MASTL_285	-1.465
MASTL_385	-2.643
MAT2A_56	0.5655
MAT2A_214	-1.581
MBTPS1_927	0.498
MCL1_16	-0.7695
MCL1_286	3.041
MCM2_223	1.13367
MCM2_522	2.623
MCM2_584	1.473
MCM2_624	2.32575
MCM2_661	3.06775
MCM3_119	-1.88
MCM3_123	-0.689
MCM3_126	2.04725
MCM3_148	-1.60933
MCM3_263	0.7485
MCM3_319	3.09775
MCM3_360	-0.6905
MCM3_407	1.2195
MCM3_446	1.748
MCM3AP_274	-0.933333
MCM3AP_439	0.45
MCM3AP_641	-1.1235
MCM3AP_740	-0.148
MCM3AP_800	-1.083
MCM3AP_981	-1.08275
MCM3AP_1238	0.018
MCM3AP_1240	-2.0475
MCM3AP_1268	-1.36025
MCM3AP_1269	-0.665
MCM3AP_1285	-0.7485
MCM3AP_1377	-1.81125
MCM3AP_1945	-0.807667
MCM4_212	1.585
MCM4_309	0.563
MCM4_328	0.65075
MCM4_509	2.61475
MCM4_571	2.852
MCM5_197	-0.432
MCM5_207	-0.907333
MCM5_219	-0.53625
MCM5_221	0.1545
MCM5_249	0.677
MCM5_254	0.9615
MCM5_397	1.711
MCM5_443	0.964
MCM5_482	1.26525
MCM6_158	1.0845
MCM6_180	1.129
MCM6_185	1.03
MCM6_242	3.1785
MCM6_393	2.9615
MCM6_636	-0.1155
MCM6_637	-1.00833
MCM6_721	1.61
MCM7_378	2.1825
MCM7_482	1.7795
MCM7_566	2.7125
MCMBP_325	-3.8665
MCMBP_396	-0.532667
MCRS1_189	-1.462
MDN1_95	1.02233
MDN1_271	0.5345
MDN1_882	1.12167
MDN1_979	-0.98825
MDN1_991	0.578
MDN1_1358	-2.859
MDN1_1545	0.87
MDN1_1867	-0.527333
MDN1_2158	-1.9495
MDN1_2464	1.373
MDN1_2816	1.129
MDN1_3195	-1.909
MDN1_3308	-0.537333
MDN1_3512	-0.653
MDN1_3985	1.09867
MDN1_4192	1.24667
MDN1_4345	-2.1925
MDN1_4371	0.555
MDN1_4517	0.26675
MED1_373	0.039
MED1_424	-0.376
MED1_443	0.034
MED1_489	-0.933
MED1_681	-1.30675
MED4_162	-0.961
MED6_45	0.237333
MED7_197	-2.935
MED9_139	-3.58575
MED12_83	1.078
MED12_444	-2.09925
MED12_481	0.762333
MED12_997	-1.32275
MED12_1188	-1.923
MED12_1651	1.334
MED14_635	-0.91875
MED14_708	0.89
MED14_779	0.981
MED14_1433	0.94875
MED17_15	-0.990667
MED17_304	2.18667
MED17_363	-3.326
MED17_488	0.15975
MED20_120	-0.198
MED22_112	0.0765
MED27_34	-1.29
MED28_93	-3.04433
MED29_147	-4.725
MED29_152	-4.555
MED29_191	-2.3685
MED30_34	1.04225
MED31_93	-1.53
MEPCE_54	-1.04525
MEPCE_153	-1.09
MEPCE_244	-0.288
MEPCE_324	-1.032
MEPCE_419	-1.68475
MEPCE_429	-2.02425
MEPCE_522	-1.5355
METAP1_14	-2.95675
METAP1_25	0.68975
METAP1_36	-1.1615
METAP1_174	2.06667
METAP1_179	1.1545
METAP1_202	3.845
METAP1_292	-0.801
METAP1_368	3.07825
METAP2_121	-0.002
METAP2_135	-1.117
METAP2_263	2.25825
METAP2_380	1.03775
METAP2_436	1.357
METAP2_448	2.321
METAP2_468	0.892
METTL1_136	0.91725
METTL3_326	-3.56
METTL3_500	1.855
METTL14_235	1.588
METTL16_57	-0.134
METTL16_253	-2.82625
METTL16_276	-3.0405
METTL16_432	-1.4915
METTL16_518	2.6
METTL16_548	0.813
MFN2_8	-0.87
MFN2_281	2.12133
MFN2_390	3.012
MIS12_53	-0.623
MIS12_69	-1.869
MIS12_104	-2.859
MIS12_133	1.8665
MIS18A_13	-1.65233
MIS18A_19	1.036
MIS18A_25	-1.18367
MIS18A_88	-1.9465
MIS18A_107	-1.301
MIS18A_115	-3.15667
MIS18A_140	1.072
MIS18A_144	0.952
MIS18BP1_918	2.5865
MLST8_34	0.77575
MLST8_121	-1.66625
MLST8_135	1.101
MLST8_226	1.591
MLST8_238	0.568
MLST8_244	-2.385
MLST8_298	-1.5295
MLST8_317	2.013
MMS19_331	1.18967
MMS19_386	1.29075
MMS19_599	-2.602
MMS19_750	-2.1825
MMS19_760	1.202
MMS19_819	-2.17025
MMS19_977	1.925
MMS22L_111	-2.14625
MMS22L_597	-2.70675
MMS22L_1068	-2.33675
MNAT1_49	3.3155
MNAT1_293	1.47
MOCS3_154	4.09167
MOCS3_193	1.13825
MOCS3_412	3.03867
MPHOSPH10_14	1.50675
MPHOSPH10_27	-0.1105
MRGBP_59	-2.966
MRGBP_170	-1.168
MRPL10_99	1.977
MRPL21_203	1.87125
MRPL33_29	0.4765
MRPL37_104	0.6195
MRPL37_188	3.0835
MRPL37_203	0.73675
MRPL37_268	2.21
MRPL37_366	-4.729
MRPL38_143	0.529
MRPL38_252	0.879333
MRPL38_321	1.62933
MRPL43_91	2.861
MRPL53_21	0.0565
MRPL53_49	1.43567
MRPS5_324	3.203
MRPS12_64	0.78
MRPS12_93	0.653667
MRPS12_132	-0.996
MRPS16_26	0.11125
MRPS16_41	-0.8845
MRPS18A_70	2.20925
MRPS18A_73	1.7825
MRPS18A_108	0.82775
MRPS18A_118	2.45933
MRPS18A_186	-0.8765
MRPS24_120	1.8035
MRTO4_33	3.9975
MRTO4_176	2.66325
MSL1_59	-2.0845
MSL1_114	-1.155
MSL1_171	0.0645
MSTO1_46	0.7845
MSTO1_178	1.459
MSTO1_411	-0.2835
MSTO1_485	-2.25167
MTBP_347	-3.9035
MTBP_743	-1.301
MTBP_789	-1.354
MTG2_206	-0.478667
MTOR_216	1.758
MTOR_300	-0.4655
MTOR_423	1.835
MTOR_713	1.054
MTOR_1214	-2.554
MTOR_2243	0.967
MTOR_2400	0.791
MTPAP_32	-0.41
MTPAP_82	0.559333
MTPAP_242	0.882
MTPAP_291	0.8465
MTPAP_299	-0.487
MVD_108	-1.881
MVD_160	0.559667
MVD_386	-1.4795
MVK_339	0.408
MYBBP1A_305	0.8375
MYBBP1A_479	1.86075
MYBBP1A_614	-0.68675
MYBBP1A_623	-1.856
MYBBP1A_678	1.991
MYBBP1A_884	-0.246333
MYBBP1A_890	-0.824
MYBBP1A_942	-1.019
MYBBP1A_968	1.397
MYBBP1A_1009	-0.561
MYBBP1A_1031	-0.0085
MYBBP1A_1046	1.452
MYC_85	-2.631
MYH9_91	1.63833
MYH9_671	0.51
MYH9_740	0.9285
MYH9_789	0.517
MYH9_896	3.32175
MYH9_917	2.04325
MYH9_988	0.496
MYH9_1437	-0.97725
MYH9_1650	3.23525
MZT1_51	-2.42467
NAA10_17	0.891
NAA10_21	0.448
NAA10_194	-0.596667
NAA15_214	-0.24725
NAA15_238	-1.2535
NAA15_529	2.012
NAA15_802	5.472
NAA20_9	1.33333
NAA25_339	-1.488
NAA25_381	-0.59775
NAA25_416	2.86267
NAA25_563	1.9015
NAA35_40	3.815
NAA50_79	1.319
NAA50_100	-1.276
NAE1_153	1.466
NAMPT_287	1.783
NAMPT_397	0.518
NAPA_42	2.15175
NAPA_66	1.02
NAPA_84	1.73525
NAPA_103	0.944
NAPA_212	1.6125
NAPA_215	1.5485
NASP_254	-2.52467
NASP_708	-2.18
NAT10_58	1.55275
NAT10_105	1.26325
NAT10_486	2.05267
NAT10_489	-0.1235
NAT10_499	-0.865
NAT10_505	0.30925
NAT10_746	1.563
NBAS_108	-0.0485
NBAS_256	-0.281
NBAS_269	1.062
NBAS_406	-0.82075
NBAS_802	-0.842
NBAS_862	0.061
NBAS_1238	-2.917
NBAS_1255	-0.541667
NBAS_1594	-1.523
NBAS_1634	-3.829
NBAS_1777	-4.407
NBAS_2303	0.980333
NCAPD2_421	1.14125
NCAPD2_596	-1.029
NCAPD2_766	0.421
NCAPD2_767	-2.35025
NCAPD2_772	-1.0585
NCAPD2_816	1.1035
NCAPD2_1022	0.2705
NCAPD2_1045	1.445
NCAPD2_1052	-0.037
NCAPD2_1229	1.86725
NCAPD3_15	-0.613
NCAPD3_143	1.169
NCAPD3_330	-0.686333
NCAPD3_361	0.876
NCAPD3_541	-1.5195
NCAPD3_631	-2.3365
NCAPD3_760	0.976
NCAPD3_931	-0.394
NCAPD3_952	1.6445
NCAPD3_1316	-0.229
NCAPD3_1456	-0.119
NCAPG2_148	1.388
NCAPG2_184	-1.63475
NCAPG2_401	0.606
NCAPG2_540	0.9505
NCAPG2_564	-3.31
NCAPG2_577	1.406
NCAPG2_581	0.380333
NCAPG2_776	-0.6745
NCAPG_177	-0.0733333
NCAPG_202	2.03333
NCAPG_843	-0.917
NCAPH2_184	1.1125
NCAPH2_230	-1.09675
NCAPH2_309	-1.4215
NCAPH2_342	-1.983
NCAPH2_535	5.489
NCAPH_114	1.029
NCAPH_239	-1.681
NCAPH_255	-0.658
NCAPH_309	-1.216
NCAPH_397	-1.89125
NCAPH_402	-0.566
NCAPH_418	-2.738
NCBP1_36	1.1465
NCBP1_44	-2.6515
NCBP1_409	1.1605
NCBP1_477	-0.465333
NCBP1_483	-0.137
NCBP1_616	2.975
NCBP2_84	2.677
NCKAP1_599	2.197
NCKAP1_618	2.16033
NCKAP1_969	0.25
NDC1_9	-1.65825
NDC1_369	1.80167
NDC80_100	-0.7255
NDC80_342	3.44367
NDC80_449	-1.09525
NDOR1_263	5.1355
NDOR1_479	-1.81575
NDOR1_500	0.5255
NDUFA8_66	-0.5475
NDUFA8_88	-0.257
NDUFA8_110	0.545
NDUFAF1_183	3.2555
NDUFB7_59	3.8085
NDUFB7_80	3.0545
NDUFB9_31	1.451
NDUFB9_42	0.01
NDUFS8_117	-0.139
NDUFS8_121	-1.665
NEDD1_66	-2.2355
NEDD1_296	2.6505
NEDD1_314	-2.4585
NELFA_131	-1.4335
NELFA_141	0.012
NELFA_471	0.7615
NELFB_115	-0.237333
NELFB_235	0.6
NELFB_259	1.103
NELFB_269	1.141
NELFCD_178	-1.095
NELFCD_204	-0.9675
NELFCD_302	-0.621
NELFCD_407	0.39
NELFCD_591	1.8635
NEPRO_124	0.851
NFRKB_487	-1.1135
NFS1_158	-1.6845
NHP2_18	-1.554
NHP2_92	2.484
NHP2_98	2.3115
NHP2_125	2.989
NHP2_142	4.651
NIFK_237	-0.566333
NIFK_269	-0.849
NIP7_36	0.933
NIP7_69	1.57625
NIP7_153	1.691
NKAP_47	-3.714
NLE1_216	2.696
NLE1_251	1.428
NLE1_280	-1.149
NMD3_55	0.95
NMD3_71	0.161
NMD3_214	-1.81725
NMD3_218	0.4575
NMD3_256	0.304
NMD3_274	-1.0155
NMD3_361	1.74175
NME2_145	1.05675
NMT1_294	-0.521
NMT1_483	1.23875
NOB1_224	1.532
NOB1_270	1.321
NOB1_273	-0.565
NOB1_285	1.0375
NOB1_288	0.2575
NOC2L_218	0.583
NOC2L_567	-0.993667
NOC2L_585	-2.602
NOC3L_631	5.436
NOC3L_683	2.241
NOC4L_100	-1.0965
NOC4L_401	-0.331
NOC4L_509	2.591
NOL6_256	1.07867
NOL6_265	-1.12175
NOL6_486	1.465
NOL6_665	1.83175
NOL6_777	2.10575
NOL6_1034	-2.30625
NOL8_517	-1.521
NOL8_538	-0.9045
NOL8_578	-1.59767
NOL8_1020	-1.2735
NOL9_140	1.49933
NOL9_219	1.595
NOL9_603	0.953
NOL9_605	0.811
NOL9_637	1.642
NOL9_648	-2.49225
NOL10_92	1.252
NOL10_319	3.5515
NOL11_67	1.483
NOL11_71	1.14067
NOL11_333	-0.09675
NOL11_444	2.129
NOL11_502	2.56733
NOL11_504	3.659
NOL11_578	0.3465
NOM1_65	-0.163
NOM1_192	1.736
NOM1_332	-0.791
NOP2_463	1.11833
NOP9_123	-0.035
NOP9_141	1.374
NOP9_242	0.07
NOP9_557	3.54
NOP10_28	1.633
NOP14_687	1.524
NOP14_750	0.75725
NOP14_755	-0.477333
NOP56_52	-1.4195
NOP56_142	0.5715
NOP56_211	0.3495
NOP56_384	0.20375
NOP58_139	-0.29175
NOP58_183	1.644
NOP58_205	0.9655
NOP58_439	-0.792
NPAT_517	-1.987
NPAT_842	-2.1075
NPAT_978	-1.4895
NPAT_1020	-1.954
NPAT_1059	-2.5185
NPAT_1065	-0.973333
NPLOC4_188	2.40325
NPLOC4_205	0.2875
NPLOC4_208	1.276
NPLOC4_355	-0.361333
NPM1_104	-1.977
NPM1_275	0.558
NRDE2_781	-3.17975
NRDE2_1088	-1.5855
NRDE2_1119	-1.102
NRF1_134	1.875
NRF1_229	0.189
NSA2_193	0.3845
NSF_11	0.011
NSF_91	4.634
NSF_568	0.6755
NSF_582	0.524
NSF_599	1.86967
NSL1_53	1.628
NSL1_136	-0.511667
NSMCE2_215	-0.22925
NSMCE3_283	-2.221
NUBP1_22	-2.5385
NUBP1_25	-2.2275
NUBP1_31	-2.71267
NUBP1_216	1.439
NUBP1_235	-4.708
NUBP1_277	-2.411
NUBP2_54	-1.08775
NUBP2_72	-3.579
NUBP2_177	0.862
NUBP2_199	-1.605
NUBP2_269	-0.894
NUDC_188	-1.158
NUDCD3_260	1.811
NUMA1_80	-1.326
NUMA1_160	-1.31075
NUMA1_735	0.629333
NUMA1_803	3.658
NUMA1_961	-1.31275
NUMA1_1136	1.4505
NUMA1_1367	0.830333
NUMA1_1729	0.407
NUMA1_1907	-0.808
NUMA1_1930	-2.33067
NUMA1_1937	-1.96467
NUMA1_2009	-0.52775
NUP43_222	2.372
NUP54_180	-2.81167
NUP62_475	-2.641
NUP85_51	-1.068
NUP85_112	3.362
NUP85_230	1.004
NUP85_511	-0.742
NUP85_515	-0.76
NUP85_603	3.689
NUP88_447	0.28975
NUP88_561	1.7865
NUP88_608	0.815
NUP88_713	0.242
NUP93_328	1.37133
NUP93_392	0.991667
NUP93_397	0.668
NUP93_522	-1.941
NUP93_569	1.9145
NUP98_1010	-0.51225
NUP98_1051	-0.821
NUP98_1295	-1.37333
NUP98_1459	-1.265
NUP98_1475	1.307
NUP98_1573	1.04875
NUP98_1694	-0.336667
NUP98_1718	-0.0025
NUP107_78	-1.07125
NUP107_369	-0.035
NUP107_727	2.409
NUP133_530	-0.07225
NUP133_641	0.733
NUP133_700	4.711
NUP133_1037	-1.426
NUP153_21	-2.558
NUP153_66	-0.6265
NUP153_148	-2.198
NUP153_404	-0.833667
NUP153_585	-1.808
NUP153_593	0.085
NUP153_664	0.2365
NUP153_667	0.356
NUP153_681	-0.516
NUP153_753	-1.31675
NUP153_857	0.57
NUP153_874	-0.497
NUP153_1065	-0.839
NUP153_1129	-0.857
NUP155_102	-2.32967
NUP155_104	2.184
NUP155_356	3.613
NUP155_551	1.868
NUP155_556	-2.081
NUP155_561	-2.51433
NUP155_844	1.7305
NUP155_874	-1.2525
NUP155_917	1.31433
NUP155_1201	1.914
NUP155_1344	-1.95225
NUP160_65	1.05967
NUP160_473	0.7695
NUP160_529	-0.459667
NUP160_605	2.623
NUP160_717	0.477667
NUP160_916	0.478333
NUP160_929	1.73433
NUP160_931	1.607
NUP160_1042	-0.2085
NUP160_1124	0.56
NUP160_1131	0.758
NUP160_1309	0.9225
NUP205_141	0.99075
NUP205_224	3.146
NUP205_526	0.776
NUP205_922	-0.515667
NUP205_925	-1.51275
NUP205_1028	-0.913
NUP205_1216	0.774333
NUP205_1227	-1.217
NUP205_1486	1.535
NUP205_1662	-2.256
NUP205_1715	1.76475
NUP214_186	-1.8205
NUP214_728	-2.44775
NUS1_77	-1.33
NUS1_208	-0.7545
NUS1_287	-0.00933333
NUTF2_38	2.384
NUTF2_80	2.364
NUTF2_114	2.1395
NVL_192	-0.81625
NVL_309	-0.71825
NVL_391	-1.51
NVL_431	-1.14975
NVL_460	-1.547
NVL_484	0.2015
NVL_626	-0.91325
NVL_785	1.1805
NVL_803	0.777
NXF1_143	2.03133
NXF1_252	-0.206
NXF1_328	0.892
NXF1_373	-0.012
OGDH_283	1.66175
OGDH_331	2.19867
OGDH_395	1.37233
OGDH_487	2.183
OGDH_566	2.864
OGDH_604	1.212
OGDH_802	1.313
OGDH_956	4.003
OGT_44	1.91233
OGT_68	1.317
OGT_158	5.483
OGT_297	1.132
OGT_315	1.33367
OGT_323	-0.958
OGT_417	1.6165
OGT_962	0.59
OGT_965	0.947
OIP5_12	-2.499
ORC1_93	-1.6115
ORC1_98	-2.1895
ORC1_469	-1.22275
ORC1_677	-0.598
ORC3_10	2.126
ORC3_141	-0.285333
ORC3_158	-0.294667
ORC3_159	-2.27325
ORC3_440	-0.4685
ORC3_631	2.351
ORC5_171	-1.2545
ORC5_237	0.52975
ORC6_35	-0.875667
ORC6_88	-1.5735
ORC6_149	2.848
OSBP_147	1.327
OSBP_276	5.472
OSBP_344	-1.753
OSBP_426	1.73
OSBP_609	2.246
OSBP_803	1.383
OSTC_14	-1.21067
PA2G4_179	1.493
PA2G4_296	2.9975
PABPN1_195	1.83575
PAF1_31	-1.543
PAF1_36	-1.33675
PAFAH1B1_168	2.38525
PAFAH1B1_252	2.036
PAICS_91	0.67825
PAICS_100	2.44375
PAICS_185	1.3695
PAICS_281	1.376
PAK1IP1_106	2.264
PAK1IP1_237	1.1225
PAK1IP1_239	2.932
PAK1IP1_288	-0.38225
PAK1IP1_298	1.82175
PAXBP1_457	3.156
PAXBP1_831	0.4335
PCBP1_54	-3.017
PCBP1_118	-3.33067
PCBP1_158	0.74925
PCBP1_194	-2.397
PCBP1_201	-2.9315
PCBP1_293	0.534
PCBP2_158	1.32025
PCBP2_298	-0.791
PCID2_25	2.31567
PCID2_50	1.554
PCID2_83	1.2085
PCID2_148	2.154
PCID2_152	1.05175
PCID2_240	1.5925
PCID2_399	-0.883
PCNA_62	0.8315
PCNA_162	2.75525
PCYT1A_37	2.1425
PCYT1A_139	2.05725
PCYT1A_346	-1.30975
PDCD2_78	0.1625
PDCD2_83	0.877
PDCD2_84	-0.973
PDCD2_89	-1.606
PDCD2_125	-1.387
PDCD2_138	-2.027
PDCD2_140	-1.123
PDCD6_155	2.212
PDCD7_159	-1.15
PDCD7_281	0.9455
PDCD11_81	-0.664
PDCD11_151	1.46675
PDCD11_330	-0.00466667
PDCD11_361	-1.38675
PDCD11_510	-0.662333
PDCD11_535	-0.790667
PDCD11_557	-0.0795
PDCD11_694	0.288
PDCD11_802	-0.736
PDCD11_1154	0.578
PDCD11_1473	-2.49
PDCD11_1754	1.9255
PDE4DIP_271	-0.5135
PDE4DIP_603	-2.95925
PDE4DIP_1313	2.403
PDPK1_21	-2.152
PDPK1_181	1.76775
PDPK1_327	0.569667
PELO_68	-2.3985
PELO_79	-0.989
PELO_204	2.30675
PELO_258	-0.56425
PELP1_121	-3.09375
PELP1_287	-0.262
PELP1_289	0.1755
PELP1_572	0.889
PELP1_586	1.374
PELP1_650	-2.06867
PES1_38	1.9225
PES1_153	-1.78233
PES1_272	-2.09133
PES1_361	-2.51525
PFN1_71	0.84825
PGAM1_55	2.62775
PGD_171	-0.0783333
PGD_289	2.9325
PGD_422	-1.0425
PGK1_50	2.54675
PGK1_99	2.202
PGK1_108	2.70525
PGK1_316	1.4955
PGK1_367	2.16025
PHAX_51	-1.489
PHB_69	1.06825
PHF5A_11	0.771
PHF5A_30	2.3095
PHF5A_33	0.417667
PHF5A_40	-0.508
PHF5A_46	2.3345
PHF5A_49	-1.431
PHF5A_58	2.185
PHF5A_61	0.435667
PHF5A_72	2.287
PHF5A_75	2.87333
PHF5A_85	1.51167
PHF12_233	-0.5345
PHF12_277	-0.1515
PHF12_335	-0.685333
PHF12_613	-0.987333
PHF12_926	1.119
PI4KA_19	-0.36925
PI4KA_186	2.368
PI4KA_246	-1.29467
PI4KA_1061	3.831
PI4KA_1131	-0.969
PI4KA_1761	1.9615
PI4KA_1812	5.469
PI4KA_1824	-2.435
PI4KA_1898	-4.703
PI4KA_1902	0.903
PIK3CA_368	0.92
PIK3CA_378	1.04
PIK3CA_403	1.0805
PKM_49	2.49775
PKM_165	1.57025
PKM_326	1.30633
PKM_358	2.8815
PKM_424	0.59325
PKM_474	2.35125
PLK1_67	0.88
PLK1_164	-0.60225
PLK1_318	-0.1605
PLK1_405	1.885
PLK1_428	-2.314
PLK1_572	-0.442
PLRG1_209	2.356
PLRG1_264	1.5525
PLRG1_272	-0.2045
PLRG1_338	2.7465
PLRG1_468	2.19433
PMPCA_142	1.90375
PMPCA_225	-0.795333
PMPCA_266	2.26
PMPCA_466	-0.825667
PMPCB_62	0.6005
PMPCB_79	3.314
PMPCB_265	-2.324
PMPCB_277	1.42175
PMPCB_419	-0.0866667
PMPCB_454	2.36
PMPCB_485	0.66
PNO1_64	-0.58325
PNO1_226	1.11725
PNPT1_372	1.46567
PNPT1_395	3.851
PNPT1_668	5.463
POGZ_398	-0.422
POGZ_496	2.362
POGZ_547	-3.184
POGZ_624	2.878
POGZ_782	1.26
POGZ_820	1.34133
POGZ_987	-1.83275
POGZ_1230	0.114
POGZ_1267	-0.06225
POLA1_141	-1.80867
POLA1_514	0.921333
POLA1_592	-0.71775
POLA1_959	2.391
POLA1_1180	2.194
POLA1_1281	3.067
POLA1_1310	0.33775
POLA1_1315	-1.091
POLA1_1371	0.643
POLA1_1374	1.62733
POLA1_1393	0.6035
POLA1_1403	-2.01375
POLA1_1458	0.20275
POLA2_198	-0.444667
POLA2_259	3.066
POLA2_392	-1.381
POLA2_405	5.383
POLA2_554	1.435
POLA2_556	1.06
POLA2_590	0.558
POLD1_193	1.83375
POLD1_263	1.8325
POLD1_319	1.14975
POLD1_338	1.90933
POLD1_360	-0.377
POLD1_428	-3.097
POLD1_512	1.256
POLD1_713	0.7505
POLD1_761	1.88725
POLD1_837	-0.865
POLD1_873	2.98633
POLD1_1061	-1.26267
POLD1_1076	-1.4205
POLD2_91	1.2625
POLD2_92	1.089
POLD2_177	2.752
POLD2_398	-0.8025
POLD2_404	0.385
POLD2_438	2.395
POLD2_447	2.693
POLD3_398	0.207
POLE_402	0.787
POLE_407	1.68
POLE_445	-0.6905
POLE_558	0.774
POLE_654	1.456
POLE_727	2.085
POLE_747	1.22467
POLE_810	1.383
POLE_1935	-2.00425
POLE_2148	-1.156
POLE_2158	0.556667
POLE_2161	-0.0936667
POLR1A_112	-0.758
POLR1A_446	0.629667
POLR1A_582	0.335333
POLR1A_613	-1.71475
POLR1A_646	0.994333
POLR1A_733	0.131667
POLR1A_914	2.922
POLR1A_937	0.447
POLR1A_968	1.299
POLR1A_1289	0.593
POLR1A_1304	-0.24
POLR1A_1562	2.114
POLR1A_1699	0.30225
POLR1B_307	-1.859
POLR1B_454	1.32067
POLR1B_689	1.29975
POLR1B_1061	-0.84
POLR1B_1101	1.20367
POLR1C_146	3.2625
POLR1C_256	2.134
POLR1E_81	-1.311
POLR1E_85	0.627
POLR1E_138	-1.43725
POLR1E_253	2.679
POLR1E_276	-0.02
POLR2B_221	0.40725
POLR2B_224	-2.156
POLR2B_622	0.841667
POLR2B_837	0.054
POLR2B_892	0.822
POLR2B_919	3.198
POLR2B_1119	-1.13
POLR2B_1137	-1.957
POLR2B_1155	-0.97775
POLR2C_107	1.888
POLR2C_236	2.3165
POLR2D_104	-2.787
POLR2E_21	2.599
POLR2E_91	1.843
POLR2G_38	1.016
POLR2G_127	0.756
POLR2H_30	3.493
POLR2I_52	-2.458
POLR2I_86	0.142
POLR2I_119	0.4185
POLR2L_7	1.746
POLR2L_10	1.55167
POLR3A_19	1.9165
POLR3A_261	0.3005
POLR3A_724	0.999
POLR3A_742	1.7
POLR3A_767	0.766
POLR3A_783	0.9165
POLR3A_798	2.36833
POLR3A_883	3.121
POLR3A_1037	1.276
POLR3A_1154	0.552
POLR3A_1174	2.28325
POLR3B_145	1.14825
POLR3B_161	-1.161
POLR3B_582	-1.381
POLR3B_687	0.556667
POLR3B_1110	-1.373
POLR3C_9	2.5475
POLR3C_160	0.91625
POLR3E_70	-2.65725
POLR3E_85	-0.94975
POLR3E_103	1.4225
POLR3E_227	0.75425
POLR3E_378	-1.133
POLR3E_456	-1.28075
POLR3E_553	-1.57675
POLR3E_616	1.22767
POLR3H_74	4.518
POLR3K_5	3.517
POLR3K_98	-0.779
POLR3K_102	-1.53
POP1_221	0.981
POP1_242	-1.095
POP1_358	0.277
POP1_559	1.2695
POP1_666	1.5985
POP1_705	-2.5275
POP1_706	-2.04133
POP1_804	1.831
POP1_819	2.196
POP5_11	1.953
POP7_66	-0.202667
PPA1_123	3.0135
PPA1_254	-1.294
PPA1_274	-2.312
PPAN_432	-1.32933
PPAT_306	1.771
PPAT_348	0.0925
PPIE_174	1.87425
PPIE_198	0.795
PPIL1_36	0.826
PPIL1_133	0.891333
PPIL2_15	-1.90125
PPIL2_387	0.787333
PPIL4_25	1.43133
PPP1CB_244	2.13325
PPP1R7_112	0.996
PPP1R10_48	2.44075
PPP1R11_62	-1.059
PPP1R12A_48	4.553
PPP1R15B_421	-1.178
PPP1R15B_619	-2.192
PPP2R1A_174	1.883
PPP2R1A_294	-0.90575
PPP2R1A_310	2.2425
PPP2R1A_317	-0.884
PPP2R1A_329	1.416
PPP2R1A_504	2.38
PPP2R1A_512	3.21
PPP2R3C_17	-1.9595
PPP4C_17	2.15875
PPP4C_52	1.5615
PPP4C_162	0.303
PPP4C_193	0.607
PPP4C_263	0.614
PPP4R2_30	-1.906
PPP4R2_105	1.867
PPRC1_1084	-0.961
PPWD1_180	-0.875667
PPWD1_185	-2.4655
PPWD1_287	0.682667
PPWD1_440	3.6955
PRC1_14	0.537
PRC1_72	0.132
PRC1_236	1.155
PRC1_531	-0.442
PRDM10_249	-1.303
PRDM10_554	-1.566
PREB_90	2.311
PREB_128	-0.8745
PREB_161	2.067
PREB_280	-0.05675
PRIM1_354	3.644
PRMT1_85	2.61725
PRMT1_101	-3.63575
PRMT1_208	0.566
PRMT1_232	1.27875
PRMT1_254	0.106667
PRMT1_342	0.8855
PRMT1_346	2.01475
PRMT5_22	1.805
PRMT5_196	1.54725
PRMT5_344	3.10667
PRMT5_599	1.63375
PRPF3_37	1.9905
PRPF4_111	1.97625
PRPF4_225	1.96
PRPF4_263	0.04175
PRPF4_299	2.05675
PRPF4_399	0.34125
PRPF4_431	2.3685
PRPF4_441	0.644667
PRPF4_510	3.756
PRPF4B_750	0.851
PRPF4B_962	-1.283
PRPF6_429	0.512
PRPF6_430	0.404
PRPF6_513	1.80933
PRPF6_522	0.965667
PRPF6_558	2.668
PRPF6_604	-0.661
PRPF6_698	1.9925
PRPF6_807	-0.1005
PRPF6_913	-0.530667
PRPF8_435	-1.26375
PRPF8_772	0.6405
PRPF8_1190	1.0135
PRPF8_1194	1.12475
PRPF8_1291	2.868
PRPF8_1896	1.44675
PRPF8_2116	1.394
PRPF8_2223	2.24225
PRPF18_336	-1.49333
PRPF19_114	2.0795
PRPF19_230	-0.285
PRPF19_298	1.306
PRPF19_355	3.06
PRPF19_462	1.087
PRPF31_149	0.462333
PRPF31_247	-0.0546667
PRPF31_299	2.484
PRPF38A_72	1.51667
PRPF38A_116	0.89375
PRPF38A_158	1.155
PRPF38B_29	-1.378
PRPF38B_113	-2.15075
PRPF39_128	-0.968
PRPF39_413	1.26
PSMA1_148	-2.75375
PSMA1_156	-1.3095
PSMA2_213	2.867
PSMA3_42	1.6165
PSMA4_74	3.18925
PSMA4_107	-0.0853333
PSMA4_115	1.193
PSMA5_47	2.4745
PSMA5_165	2.84675
PSMA6_47	2.46625
PSMA6_154	-0.217
PSMA6_161	0.39
PSMA7_63	1.07625
PSMA7_70	1.692
PSMA7_91	1.99967
PSMB1_82	1.01433
PSMB1_224	4.0145
PSMB2_91	-0.95625
PSMB3_19	2.79375
PSMB5_111	1.73775
PSMB5_161	2.59725
PSMB6_186	1.779
PSMC1_58	0.883
PSMC1_399	4.113
PSMC2_180	1.527
PSMC2_236	0.13
PSMC2_377	-0.963667
PSMC2_389	0.4835
PSMC3_240	1.4455
PSMC3_387	0.890667
PSMC3_396	0.717667
PSMC3_400	1.9495
PSMC4_379	2.152
PSMC5_112	0.802
PSMC5_209	1.46025
PSMC5_363	2.098
PSMC6_97	1.78
PSMC6_207	-0.384
PSMC6_242	-0.882333
PSMC6_361	2.0745
PSMD1_112	2.51125
PSMD1_184	3.504
PSMD1_571	1.692
PSMD1_591	0.72325
PSMD1_633	-1.0365
PSMD1_659	1.7565
PSMD1_660	1.66775
PSMD1_703	0.625
PSMD1_806	0.3705
PSMD1_898	0.941333
PSMD2_230	1.964
PSMD2_251	-0.512
PSMD2_448	1.56825
PSMD2_598	2.445
PSMD2_779	-0.851
PSMD3_210	0.631667
PSMD3_483	0.6995
PSMD4_37	1.5125
PSMD4_58	1.34925
PSMD4_87	1.351
PSMD6_58	2.76775
PSMD6_266	-0.209667
PSMD8_112	0.965667
PSMD8_173	0.361
PSMD11_202	1.04825
PSMD11_257	3.5135
PSMD12_31	0.742667
PSMD12_108	1.459
PSMD12_255	-0.97025
PSMD13_182	2.01475
PSMD13_357	1.01033
PSMD14_238	-0.934667
PSMG4_55	-0.69
PTBP1_23	-1.65667
PTBP1_250	-1.15525
PTBP1_251	0.59575
PTK2_288	-1.668
PTK2_348	3.533
PTK2_559	1.2895
PTK2_658	0.748
PTPA_164	1.546
PTPA_167	-2.372
PTPMT1_81	1.48433
PTPN11_104	0.973333
PTPN11_259	-1.6165
PTPN11_318	-1.669
PTPN11_333	1.2695
PTPN11_486	1.1535
PTPN11_563	-0.84
PTPN11_569	-3.084
PTPN23_65	-0.865
PTPN23_218	-1.66975
PTPN23_425	2.749
PTPN23_628	-1.52625
PTPN23_697	0.91375
PTPN23_1445	0.5415
PTPN23_1466	-1.8415
PUF60_129	2.7975
PUF60_255	1.731
PWP1_9	3.90275
PWP1_329	1.69233
PWP1_400	2.199
PWP1_435	2.092
PWP1_439	0.927
PYROXD1_111	-2.627
PYROXD1_122	-1.958
PYROXD1_261	1.348
RABGGTA_99	3.22
RABGGTA_114	0.937
RABGGTA_132	1.6685
RABGGTA_186	1.075
RABGGTA_331	2.273
RABGGTA_342	-1.7725
RABGGTA_516	0.908333
RABGGTA_532	-1.38833
RABL2A_26	1.36575
RAC1_105	-1.596
RACGAP1_109	-0.952
RACGAP1_303	0.9765
RACGAP1_327	0.899
RACGAP1_331	1.17267
RACGAP1_335	1.7375
RACK1_153	1.71475
RACK1_207	2.399
RACK1_240	2.273
RACK1_249	1.312
RACK1_286	2.845
RAD9A_3	0.8945
RAD9A_114	-0.943
RAD17_141	0.0923333
RAD21_35	1.01
RAD21_78	-0.21475
RAD21_585	0.44325
RAD51_137	0.7335
RAD51C_68	-1.73725
RAD51C_335	-0.588
RAD51C_355	-2.0635
RAD51D_9	-2.0615
RAE1_93	1.847
RAE1_143	3.03725
RAE1_173	0.765
RAE1_175	0.775667
RAE1_322	2.294
RAN_120	2.83875
RANBP2_581	-0.312
RANBP2_1296	0.736
RANBP2_1335	-1.0895
RANBP2_1372	1.403
RANBP2_1375	1.01967
RANBP2_1424	1.292
RANBP2_1435	1.846
RANBP2_1438	1.38033
RANBP2_1488	1.739
RANBP2_1502	0.925667
RANBP2_1552	1.6305
RANBP2_1566	1.23033
RANBP2_1747	1.685
RANBP2_1790	0.522
RANBP2_2659	0.785333
RANBP2_2710	-0.439
RANBP2_2982	0.79475
RANBP2_3032	-0.30625
RANGAP1_141	1.038
RANGAP1_152	0.796
RANGAP1_169	0.85725
RANGAP1_303	0.974
RANGAP1_338	3.641
RANGAP1_573	1.266
RBBP4_167	0.535333
RBBP5_43	1.17825
RBBP5_126	0.847667
RBBP5_233	1.0075
RBBP5_258	-0.16
RBBP6_44	2.6045
RBBP6_161	-1.189
RBBP8_92	-2.6925
RBBP8_368	-1.966
RBM10_219	2.5175
RBM14_108	1.31267
RBM17_302	-2.0175
RBM19_31	2.59525
RBM19_77	0.67875
RBM22_24	0.296
RBM22_27	2.24367
RBM22_71	1.9255
RBM22_74	0.809
RBM25_132	1.80775
RBM28_71	0.636333
RBM28_392	1.71375
RBM28_490	0.553333
RBM39_478	0.9815
RBM42_385	1.872
RBM48_199	-3.0205
RBSN_756	-1.547
RBX1_94	-0.23275
RCC1_81	2.302
RCC1_93	0.998
RCC1_198	2.46175
RCC1_352	2.94075
RCL1_89	1.577
RCL1_171	0.706
RELA_105	-2.568
RELA_109	-1.29475
RELA_120	0.867
RELA_160	2.55725
RELA_206	0.380667
RFC2_88	0.6785
RFC2_171	0.3465
RFC2_255	-0.16125
RFC3_11	-0.872
RFC3_164	0.842667
RFC3_165	1.92867
RFC3_200	0.77
RFC3_233	0.918
RFC4_141	0.550333
RFC4_180	0.99675
RFC4_337	3.124
RFC4_352	5.45
RFC4_363	-0.7135
RFC5_73	2.22233
RFC5_155	1.03175
RFT1_70	2.026
RGP1_90	-0.55825
RGP1_208	-1.56933
RGP1_314	-1.95467
RIC1_434	-0.5185
RINT1_720	-1.5875
RIOK1_264	-0.0653333
RIOK1_361	1.356
RIOK2_268	1.3965
RIOK2_365	-0.7985
RIOK2_367	-0.902
RIOK2_449	-0.769
RNF4_176	1.907
RNF8_456	0.561
RNF113A_15	-3.65525
RNF113A_282	-1.0155
RNF113A_285	0.7085
RNF113A_296	-1.2585
RNF113A_299	1.5425
RNF168_326	-0.367
RNF168_348	-0.643
RNF168_402	-0.98
RNGTT_13	-0.718
RNGTT_97	-1.69225
RNGTT_375	-1.29925
RNGTT_419	-1.909
RNMT_206	1.54325
RNPC3_14	-1.1285
RNPC3_110	-2.0535
RNPC3_156	-1.46833
RNPC3_420	-1.095
ROMO1_15	1.03567
RPA1_323	2.59767
RPA1_476	1.5785
RPA1_481	-0.373667
RPA1_486	-0.509667
RPA1_500	1.4225
RPA1_503	-1.919
RPA3_26	0.36875
RPA3_81	0.6985
RPAP1_185	-0.963
RPAP1_195	-1.857
RPAP1_586	-0.129
RPAP1_618	-1.12133
RPAP1_1039	-2.267
RPAP2_105	-3.61025
RPAP2_136	-0.629
RPAP2_288	-0.686
RPAP2_358	-3.015
RPAP3_190	1.57925
RPE_23	-0.175
RPE_217	-0.967667
RPF1_160	0.907333
RPF2_87	0.945333
RPL3_114	0.815333
RPL3_134	-1.28
RPL3_157	1.1995
RPL3_336	0.87725
RPL4_208	0.2135
RPL4_250	0.74125
RPL5_62	1.8095
RPL5_144	3.899
RPL7A_174	0.841
RPL7A_199	3.95425
RPL8_90	2.1235
RPL8_114	3.42525
RPL9_74	0.89975
RPL9_134	2.05425
RPL10_195	-1.037
RPL10A_66	0.611
RPL10A_74	0.26725
RPL10A_164	1.108
RPL11_21	0.39925
RPL11_25	-0.95425
RPL12_17	2.48125
RPL12_141	1.44725
RPL12_162	0.389333
RPL14_42	-0.44025
RPL14_54	1.13025
RPL15_27	2.49775
RPL15_110	1.156
RPL18_101	2.95133
RPL18_134	1.334
RPL18A_16	-0.828
RPL18A_22	-2.495
RPL18A_64	2.84325
RPL23_125	-1.01675
RPL24_6	0.174
RPL24_36	-0.79975
RPL30_52	0.83225
RPL32_91	-1.06433
RPL32_96	-1.26225
RPL34_49	-1.571
RPL34_83	-2.3455
RPL35A_47	3.24375
RPL36_48	1.9075
RPL37_37	1.20133
RPL37A_39	1.46733
RPL37A_42	1.54667
RPL37A_57	1.38
RPL37A_60	1.24925
RPLP0_119	0.201
RPLP0_226	1.04175
RPLP1_61	-2.6855
RPN1_477	-1.72275
RPN1_545	1.59033
RPN2_72	3.86
RPN2_100	1.371
RPP21_23	2.613
RPP30_87	-1.32
RPP30_180	1.527
RPP30_225	2.013
RPP38_135	-1.63575
RPP40_17	1.79267
RPP40_49	-0.11
RPP40_92	3.431
RPP40_219	-0.204333
RPP40_235	2.23967
RPP40_279	2.656
RPRD2_222	-2.341
RPRD2_416	-1.412
RPRD2_903	-1.566
RPRD2_1071	-1.42075
RPS2_143	1.68567
RPS2_188	0.521333
RPS2_222	0.475
RPS2_229	-1.4825
RPS3_97	-1.38133
RPS3_119	2.008
RPS4X_41	-1.85075
RPS4X_124	1.6535
RPS4X_181	1.62525
RPS5_66	-0.57775
RPS5_155	1.8635
RPS6_12	0.53
RPS6_83	-0.943667
RPS8_100	0.60425
RPS8_174	-0.189
RPS8_182	-1.2205
RPS9_9	-1.42
RPS11_60	-0.357667
RPS11_116	-1.026
RPS11_131	-0.8975
RPS12_50	-2.607
RPS12_106	1.63775
RPS14_85	0.82675
RPS16_25	1.15833
RPS16_127	0.403667
RPS25_59	1.79275
RPS27A_121	-0.179
RPS27A_126	0.35775
RPS27A_141	2.357
RPS28_27	-0.276667
RPSA_148	0.32775
RPSA_163	-0.51725
RPTOR_86	2.007
RPTOR_617	2.8895
RPTOR_713	-2.04033
RPTOR_960	3.9715
RRM1_26	3.13567
RRM1_352	-1.673
RRM1_662	3.34833
RRM1_779	-1.12
RRM2_202	-0.167333
RRM2_270	0.1055
RRN3_552	-1.336
RRN3_565	-1.169
RRP1_198	1.119
RRP1_349	-2.1565
RRP7A_8	-0.531333
RRP7A_70	-0.5005
RRP7A_82	1.7265
RRP9_151	1.599
RRP9_168	1.921
RRP9_297	1.70025
RRP9_460	3.0195
RRP12_102	-0.5775
RRP12_261	0.12125
RRP12_288	0.2885
RRP12_317	-0.1875
RRP12_326	0.694667
RRP12_517	0.498
RRP12_662	-0.6815
RRP12_673	1.28067
RRP12_799	2.143
RRP12_839	-0.619
RRP12_865	1.8
RRP15_146	0.904
RRS1_52	0.2735
RSL1D1_47	-0.37275
RSL1D1_96	2.46667
RSL1D1_197	1.74
RTCB_122	2.731
RTCB_193	2.156
RTCB_255	2.30025
RTCB_485	1.69475
RTF1_599	-1.25
RUVBL1_141	3.1335
RUVBL1_206	2.999
RUVBL2_227	1.28475
RUVBL2_413	0.51975
SACM1L_389	0.8095
SACM1L_392	-1.36933
SACM1L_445	1.91075
SAE1_130	2.8415
SAE1_133	1.8095
SAE1_214	-0.0133333
SAE1_295	1.325
SAMM50_403	2.739
SAMM50_421	0.84225
SAMM50_445	2.28875
SAMM50_457	-0.956
SAP18_45	0.40925
SAP30BP_127	-0.870667
SAP130_959	-2.64
SAP130_1010	0.621
SARS2_24	-1.615
SARS2_64	-0.15275
SART1_560	0.51275
SART1_645	-0.75025
SART1_674	-1.123
SART3_341	1.06333
SART3_375	-1.2925
SART3_486	0.874
SART3_527	-3.427
SART3_537	-2.68167
SART3_670	-0.972333
SART3_729	1.78225
SART3_780	0.687
SART3_812	1.738
SASS6_310	2.677
SASS6_525	-2.53633
SBDS_31	3.3915
SBDS_84	2.819
SBDS_119	2.26867
SBDS_216	1.988
SBNO1_1294	0.897
SCAP_914	-1.994
SCFD1_485	1.30125
SCFD1_623	2.96375
SCYL1_143	1.541
SCYL1_241	-0.95175
SCYL1_261	0.886
SCYL1_309	0.68025
SCYL1_446	-0.468
SCYL1_451	-1.4385
SCYL1_503	-0.2735
SCYL1_512	1.58225
SDAD1_306	1.524
SDE2_415	-3.2365
SDHC_107	0.69
SEC13_31	1.859
SEC13_234	2.27725
SEC13_245	1.46625
SEC16A_1293	-1.461
SEC16A_1451	-0.4275
SEC16A_1797	-1.73075
SEC16A_1826	-1.366
SEC61A1_13	1.046
SEC63_671	2.047
SEH1L_30	2.085
SEH1L_77	1.94775
SEH1L_133	2.18525
SEH1L_165	2.43933
SEH1L_301	1.188
SENP6_127	-0.7305
SENP6_600	-1.436
SENP6_848	-2.424
SETD1A_243	-2.042
SETD1A_1514	-0.307667
SETD1A_1638	0.59
SETD1A_1648	-2.41475
SETD2_667	-2.0665
SETD2_687	-2.6335
SETD2_714	-1.385
SETD2_836	-2.07
SETD2_900	-1.002
SETD2_1281	-2.026
SETD2_1516	-0.146
SETD2_1520	-1.655
SETD2_1533	-2.3655
SETD2_1539	-1.714
SETD2_1685	-3.589
SETD2_2532	1.239
SF1_171	2.5795
SF1_279	-1.02525
SF1_282	-0.28875
SF1_292	-0.449
SF3A1_244	-0.423
SF3A2_59	3.2245
SF3A3_145	0.800667
SF3A3_274	-1.7695
SF3A3_408	3.0355
SF3A3_411	1.132
SF3A3_437	-0.363
SF3B1_933	0.0725
SF3B3_269	-0.2315
SF3B3_340	2.07267
SF3B3_589	3.09
SF3B3_624	1.885
SF3B3_641	5.131
SF3B3_1054	2.2635
SF3B3_1156	-1.252
SF3B6_83	-1.557
SFSWAP_220	-0.4935
SGF29_74	1.46767
SGF29_243	0.965667
SGF29_287	0.003
SGO1_44	-1.642
SGO1_478	-0.975333
SGO1_503	-1.337
SIN3A_910	0.859
SIN3A_1063	1.84
SIN3A_1167	-2.0465
SKP1_160	-3.1575
SLC3A2_369	0.679667
SLC7A6OS_27	1.2675
SLC7A6OS_62	-2.55
SLC7A6OS_156	-0.738
SLC7A6OS_166	-1.82033
SLC25A3_135	0.802
SLC25A3_236	0.147
SLU7_416	1.286
SLU7_469	1.615
SMARCB1_147	3.3615
SMARCB1_350	-0.28
SMC1A_523	1.56225
SMC1A_613	1.3565
SMC1A_619	0.935667
SMC1A_933	2.16325
SMC1A_1073	1.502
SMC1A_1115	0.34575
SMC1A_1180	0.656
SMC1A_1210	0.6685
SMC3_650	3.12
SMC4_271	-2.18975
SMC5_94	-2.513
SMC5_176	0.1545
SMC6_346	0.695
SMC6_536	1.698
SMC6_854	-0.151333
SMG1_1448	1.228
SMG1_1678	0.965
SMG1_2700	-2.164
SMG1_2738	0.37025
SMG1_3072	-0.581
SMG1_3587	-0.652
SMG5_109	-1.94825
SMG5_174	1.7335
SMG7_345	-1.077
SMG7_537	-0.595667
SMU1_219	2.46925
SMU1_312	1.904
SMU1_416	0.9215
SNAPC3_11	-2.1255
SNAPC4_333	2.3145
SNAPC4_687	-3.338
SNAPC4_759	-3.647
SNAPC4_1309	0.440333
SNAPIN_66	-1.35325
SNF8_108	5.433
SNIP1_299	1.566
SNRNP40_168	1.27867
SNRNP40_291	1.68325
SNRNP48_26	0.456
SNRNP48_154	0.497
SNRNP48_292	-1.101
SNRNP70_39	-1.34375
SNRNP200_133	3.02367
SNRNP200_238	-1.1045
SNRNP200_516	2.17167
SNRNP200_576	-0.622
SNRNP200_742	1.7665
SNRNP200_769	2.41575
SNRNP200_1359	0.0445
SNRNP200_1471	2.5555
SNRNP200_1580	0.962667
SNRNP200_1702	1.22475
SNRNP200_1706	1.0305
SNRNP200_2011	2.8615
SNRPC_6	0.66
SNRPD2_46	-0.0365
SNRPD2_63	3.03125
SNRPD3_41	3.1095
SNU13_30	-1.42525
SNU13_73	2.534
SNU13_93	1.284
SNU13_102	2.61675
SNUPN_148	-0.223
SOD1_7	4.00225
SOD1_112	2.42033
SOD1_147	2.59925
SOD2_164	1.265
SON_2070	-2.71033
SON_2380	0.886
SPATA5_27	-1.49033
SPATA5_181	-0.144
SPATA5_291	-2.378
SPATA5_318	-2.144
SPATA5_574	-0.7085
SPATA5_672	-0.94775
SPATA5L1_57	1.213
SPATA5L1_59	1.1445
SPATA5L1_78	1.2365
SPATA5L1_104	0.494667
SPATA5L1_309	-0.75025
SPATA5L1_509	-1.77025
SPATA5L1_580	-1.38275
SPATA5L1_696	-0.393
SPCS2_17	-1.7815
SPCS2_26	-0.764333
SPDL1_416	-1.04367
SPDL1_467	-2.68
SPDL1_602	-1.432
SPOUT1_10	-0.9645
SPOUT1_108	3.389
SPOUT1_151	-0.634
SRBD1_165	0.0155
SRBD1_397	-0.8825
SRBD1_502	-0.443333
SRBD1_762	1.514
SRBD1_912	-2.05275
SRP9_39	0.17
SRP14_56	1.62775
SRP19_53	4.637
SRP19_94	3.31575
SRP68_247	1.30675
SRP68_344	2.03467
SRP68_562	-0.5935
SRP72_50	2.30525
SRP72_54	1.38567
SRP72_179	2.113
SRP72_206	2.9415
SRP72_323	1.1815
SRP72_349	0.23025
SRPRA_17	-0.921
SRPRA_25	0.799
SRPRA_295	-1.727
SRPRA_363	3.64367
SRPRA_424	0.94775
SRPRA_621	0.136333
SRPRB_73	-0.322
SRPRB_100	-0.353
SRPRB_179	0.81875
SRRM1_33	1.19
SRRT_412	-1.316
SRRT_421	0.21925
SRRT_479	-1.06
SRRT_490	-0.04375
SRRT_640	0.706333
SRRT_715	0.318333
SRSF1_16	2.0995
SRSF1_148	2.15925
SRSF3_10	0.2495
SRSF3_72	1.6505
SRSF3_74	0.235333
SRSF6_61	2.95633
SRSF7_73	2.416
SSRP1_103	0.427333
SSRP1_200	0.597
SSRP1_207	0.517
SSRP1_340	0.13625
SSRP1_343	1.20925
SSU72_12	2.94675
SSU72_101	-0.5615
SSU72_192	1.875
STIL_134	-2.648
STIL_155	-0.574
STIL_993	-1.8475
STRAP_270	1.484
STRAP_305	-1.01033
STRAP_340	1.4235
STRIP1_769	0.372
STRIP1_798	-1.00467
STX5_57	0.907
STX5_68	-0.68975
STX18_107	4.872
SUDS3_287	3.35425
SUPT4H1_16	2.33875
SUPT4H1_19	2.33375
SUPT4H1_33	2.481
SUPT5H_429	1.8695
SUPT5H_626	-3.55925
SUPT5H_638	1.109
SUPT5H_1012	3.047
SUPT6H_336	-1.9345
SUPT6H_527	2.5935
SUPT6H_575	1.173
SUPT6H_657	5.485
SUPT6H_939	0.668
SUPT6H_990	1.337
SUPT6H_1021	0.534667
SUPT6H_1031	1.06733
SUPT6H_1169	2.056
SUPT6H_1281	0.928
SUPT6H_1435	1.48525
SUPT6H_1463	1.80725
SUPT6H_1465	-0.36225
SUPT16H_242	1.52525
SUPT16H_273	1.549
SUPT16H_283	-0.15825
SUPT16H_574	-0.135
SUPV3L1_230	1.005
SUPV3L1_251	2.28675
SUPV3L1_575	1.2195
SURF6_19	-0.915
SURF6_189	0.016
SUZ12_46	-0.196
SUZ12_201	-1.48425
SUZ12_325	-1.219
SUZ12_457	0.5095
SYMPK_578	-1.23775
SYMPK_859	-0.814
SYMPK_969	-0.9075
SYVN1_326	1.65067
SYVN1_329	1.47533
TACC3_206	-1.65967
TACC3_242	-2.3245
TACC3_426	-2.2385
TACC3_459	0.61
TACC3_662	-1.62933
TADA2A_20	2.103
TADA2A_405	-1.6015
TAF1C_419	-1.27
TAF2_34	2.539
TAF2_94	1.36
TAF2_1093	-0.558
TAF5_273	-1.985
TAF5_632	0.81025
TAF5_661	0.857
TAF5_715	1.46925
TAF6_36	4.687
TAF6_130	-1.213
TAF6_141	-2.80567
TAF6_235	-3.2625
TAF6_318	0.3
TAF6_431	2.6555
TAF6_460	1.2155
TANGO6_286	-1.038
TANGO6_360	-1.744
TARS2_185	0.702333
TARS2_240	-0.652
TARS2_322	-1.5555
TARS2_506	-1.772
TBCB_83	1.5285
TBCB_165	2.344
TBCC_184	-0.88
TBCC_214	1.249
TBCC_284	2.24
TBCD_234	-2.13075
TBCD_279	1.823
TBCD_283	-0.596
TBCD_457	-0.355
TBCE_141	-3.0475
TBCE_339	1.061
TBCE_371	-0.76175
TBCE_422	1.38233
TBL3_41	2.328
TBL3_43	1.457
TBL3_129	1.2785
TBL3_227	0.416
TBL3_358	-1.48833
TBL3_444	1.4905
TBL3_477	2.116
TBL3_511	1.0885
TBL3_526	1.44833
TBL3_555	1.2725
TBL3_597	1.95467
TBL3_696	-1.7085
TBL3_718	0.25
TCOF1_38	-1.90925
TCOF1_935	-4.118
TCOF1_1221	-2.08133
TCP1_76	2.9765
TCP1_218	2.00575
TCP1_385	0.7865
TCP1_397	-2.1745
TDGF1_149	-4.239
TELO2_141	-0.5545
TELO2_367	1.207
TELO2_568	-1.12925
TELO2_644	1.219
TERF1_118	-3.36233
TEX10_454	-1.4595
TEX10_774	-0.416
TFAM_49	0.731667
TFB2M_149	1.5985
TFDP1_202	0.307
TFDP1_307	-1.243
TFIP11_383	2.151
TFIP11_391	-1.672
THAP1_10	-0.307
THAP12_207	2.131
THAP12_230	0.237
THAP12_604	2.779
THAP12_644	-2.851
THG1L_47	-0.55
THOC1_156	0.355
THOC1_251	-0.57
THOC1_445	-1.962
THOC1_452	-0.763
THOC2_28	3.443
THOC2_384	-0.3535
THOC2_743	1.23425
THOC2_804	1.062
THOC2_981	-0.381
THOC2_986	-0.530667
THOC2_1031	1.25867
THOC2_1044	-2.217
THOC2_1045	-0.25275
THOC2_1236	-1.11667
THOC3_65	0.497
THOC3_326	1.6625
THOC5_208	1.552
THOC5_507	1.029
THOC5_608	1.887
THOC5_613	-0.155
THOC7_60	-0.336
TICRR_174	-1.80967
TICRR_1626	-2.0285
TICRR_1838	-3.417
TIMELESS_96	-1.111
TIMELESS_1126	-0.824667
TIMM10_50	-2.294
TIMM29_46	2.0335
TIMM29_182	0.856
TIMM44_426	3.013
TKT_133	2.773
TKT_206	2.38575
TKT_225	1.56667
TKT_362	2.64733
TKT_376	1.36825
TKT_386	1.03533
TKT_417	2.191
TLN1_29	1.56567
TLN1_116	3.6015
TLN1_236	0.689
TLN1_286	1.63467
TLN1_336	1.80733
TLN1_709	1.26875
TLN1_719	2.70175
TLN1_732	0.109333
TLN1_750	1.84225
TLN1_956	1.38975
TLN1_1023	0.7765
TLN1_1087	3.4465
TLN1_1199	0.872667
TLN1_1202	-0.350667
TLN1_1353	0.863
TLN1_1363	2.5765
TLN1_1392	3.271
TLN1_1434	2.61425
TLN1_1478	0.969
TLN1_1506	-0.7785
TLN1_1509	0.788
TLN1_1661	1.40775
TLN1_1671	1.62425
TLN1_1927	1.74733
TLN1_1939	-0.755
TLN1_2161	0.178667
TLN1_2219	3.524
TMEM199_124	-0.93375
TNPO3_60	2.256
TNPO3_125	0.3365
TNPO3_187	2.366
TNPO3_303	4.649
TNPO3_527	0.795
TNPO3_530	1.765
TNPO3_793	-0.325
TNPO3_908	-0.881333
TOMM40_74	-1.88075
TOMM40_86	0.0946667
TOMM40_354	4.39075
TONSL_66	0.9945
TONSL_124	-1.78833
TONSL_283	-0.853
TONSL_413	-1.073
TONSL_420	0.886
TONSL_537	1.685
TONSL_561	-0.97
TONSL_762	-1.38425
TONSL_972	1.38475
TONSL_1340	-0.8165
TONSL_1345	-1.911
TONSL_1365	-1.421
TOP1_300	1.13
TOP1_341	1.79975
TOP1_504	2.418
TOP1_630	1.34267
TOP2A_300	2.515
TOP2A_392	-0.2055
TOP2A_455	2.00625
TOP2A_997	1.449
TOP2A_1008	-0.025
TOP3A_38	1.11667
TOP3A_108	-0.804
TOP3A_190	1.755
TOP3A_445	2.139
TOP3A_658	1.081
TOP3A_679	1.276
TOP3A_705	-0.366
TOP3A_708	0.778667
TOP3A_740	-4.337
TOP3A_815	0.241
TOPBP1_87	-0.687
TOPBP1_211	-3.00625
TOPBP1_253	-0.849
TOPBP1_324	0.669
TOPBP1_367	0.77475
TOPBP1_430	3.191
TOPBP1_911	1.6935
TOPBP1_1099	-0.7595
TOPBP1_1284	1.392
TOPBP1_1463	1.7895
TOR2A_271	3.3775
TOX4_577	2.04
TOX4_592	2.325
TOX4_596	4.0155
TPI1_42	2.28433
TPI1_67	0.907333
TPI1_87	1.24975
TPI1_127	2.5405
TPI1_218	1.997
TPR_1068	-0.2
TPR_1127	-1.32025
TPR_1149	-1.846
TPT1_28	2.40225
TPX2_100	-0.002
TPX2_301	-1.21175
TPX2_364	-1.7015
TPX2_536	-1.41525
TPX2_594	-1.245
TPX2_624	-1.45967
TRAIP_408	-0.9085
TRAPPC3_68	-2.51
TRAPPC8_265	-0.464
TRAPPC8_943	-0.8395
TRAPPC8_978	-1.31525
TRAPPC8_1074	-1.204
TRAPPC8_1163	1.33867
TRAPPC8_1330	1.397
TRAPPC8_1341	-0.829
TRAPPC11_41	-0.018
TRAPPC11_165	1.286
TRAPPC11_658	-1.0025
TRMT5_418	3.84
TRMT112_33	-1.37133
TRNT1_373	-2.8365
TRPM7_1411	-1.383
TRRAP_429	0.819333
TRRAP_555	-2.15733
TRRAP_567	-0.551
TRRAP_620	-2.8945
TRRAP_852	5.418
TRRAP_931	-0.276
TRRAP_1217	4.138
TRRAP_1355	-0.146
TRRAP_1408	3.99
TRRAP_1681	1.51667
TRRAP_1850	-1.65733
TRRAP_1856	-1.28
TRRAP_1861	-0.461333
TRRAP_2088	3.8435
TRRAP_2185	-0.145
TRRAP_2431	0.52
TRRAP_2495	0.157
TRRAP_2649	3.179
TRRAP_2656	3.811
TRRAP_2673	-1.65367
TRRAP_2858	-0.303
TRRAP_3046	-2.56525
TRRAP_3056	1.097
TRRAP_3318	3.045
TRRAP_3506	-2.8225
TRRAP_3526	-0.358
TRRAP_3820	2.659
TSEN34_262	1.626
TSEN54_58	1.128
TSEN54_277	-2.33025
TSEN54_338	0.4845
TSEN54_486	-1.727
TSPYL5_79	-2.6325
TSPYL5_85	-2.698
TSPYL5_315	-1.304
TSR1_126	-0.797
TSR1_753	1.784
TSR2_17	-1.54775
TSR2_114	-3.53725
TTC1_28	-3.793
TTC1_146	-1.22225
TTC1_149	-2.357
TTC4_110	1.31767
TTC4_160	0.944333
TTC4_174	1.205
TTC4_367	1.4985
TTC27_188	1.03
TTC27_503	-2.657
TTC27_549	-0.7095
TTC27_587	3.442
TTC27_749	-1.919
TTF2_37	0.790667
TTF2_512	-1.0195
TTF2_522	-1.42067
TTF2_553	0.926
TTF2_754	-0.37675
TTI1_18	-0.24
TTI1_351	1.989
TTI1_994	0.0236667
TTI2_36	-1.729
TTI2_339	-0.805
TTI2_461	2.239
TTI2_484	-1.227
TTK_229	-1.6655
TTK_284	-2.797
TTK_306	-2.6595
TTK_322	-1.73775
TUBGCP2_350	2.34
TUBGCP2_376	2.046
TUBGCP2_463	0.86
TUBGCP2_469	-1.08425
TUBGCP2_648	0.609
TUBGCP2_656	0.782
TUBGCP2_848	-0.99
TUBGCP3_18	-0.2965
TUBGCP3_168	-3.67367
TUBGCP3_388	-0.250333
TUBGCP3_497	0.449333
TUBGCP3_762	1.8595
TUBGCP6_324	2.578
TUBGCP6_487	-2.06825
TUT1_806	1.99267
TWISTNB_5	-1.348
TWISTNB_47	1.236
TWISTNB_193	1.18233
TXN_32	-3.21433
TXN_35	-2.888
TXN_69	1.74
TXN_73	-2.45375
TYMS_180	0.473
TYMS_195	-4.36675
TYMS_199	-3.233
U2AF2_305	3.89375
U2AF2_429	1.207
U2AF2_442	1.12625
U2SURP_65	-0.633
U2SURP_320	-0.313
U2SURP_653	1.2015
UBA1_23	-1.583
UBA1_179	1.11975
UBA1_234	1.075
UBA1_278	1.8855
UBA1_444	1.042
UBA1_481	1.35825
UBA1_494	1.743
UBA1_906	5.33
UBA1_1039	-3.0615
UBA2_30	1.7645
UBA2_129	3.183
UBA2_158	1.0185
UBA2_161	0.2525
UBA2_173	-0.8605
UBA2_185	0.335
UBA2_441	1.23425
UBA2_444	0.899
UBA3_28	-0.938
UBA3_82	1.11175
UBA3_139	0.779
UBA3_249	0.397
UBA3_324	4.771
UBA52_91	-1.473
UBA52_96	-0.984
UBA52_115	-1.303
UBAP1_45	-2.873
UBAP1_395	-4.832
UBAP1_408	2.179
UBAP1_452	0.361
UBE2C_114	-2.7575
UBE2M_47	0.305
UBE2M_65	0.667
UBE2N_87	-2.118
UBR4_137	1.973
UBR4_140	-2.1105
UBR4_779	-0.3595
UBR4_934	-1.044
UBR4_1080	-1.70225
UBR4_1274	1.553
UBR4_1662	1.86433
UBR4_1716	2.25767
UBR4_1724	1.7125
UBR4_1962	0.692
UBR4_2222	-1.476
UBR4_2234	1.86
UBR4_2554	-0.8315
UBR4_2688	-1.142
UBR4_3414	0.704
UBR4_3430	-2.116
UBR4_3663	3.937
UBR4_3674	2.308
UBR4_3703	1.5275
UBR4_3706	0.872667
UBR4_3804	0.268333
UBR4_3807	-0.0045
UBR4_3875	0.476
UBR4_3930	0.744
UBR4_4049	-2.234
UBR4_4146	1.26567
UBR4_4272	-2.3275
UBR4_4430	1.5795
UBR4_4487	0.838
UBR4_4839	0.81375
UBR4_4841	0.869
UBR4_4935	0.634
UBR4_5121	-0.633
UBTF_33	2.8785
UBTF_68	0.727
UBTF_328	0.0515
UPF1_137	1.054
UPF1_145	0.744
UPF1_186	-0.1935
UPF1_188	-0.8545
UPF1_209	0.041
UPF1_213	1.307
UPF1_237	1.36167
UPF1_363	1.803
UPF1_457	0.719
UPF1_520	1.44467
UPF1_614	2.732
UPF1_615	3.748
UPF1_617	2.743
UPF1_646	1.6175
UPF1_664	0.501667
UPF1_672	-1.5975
UPF1_841	3.2255
UPF2_578	0.1495
UPF2_990	1.0495
UPF2_1107	0.232667
UQCRC1_69	2.584
UQCRC1_154	3.211
UQCRC1_268	1.53675
UQCRC1_338	0.199
UQCRC1_347	-3.03767
UQCRC1_360	3.53067
UQCRC1_380	2.39275
UQCRC1_410	0.46375
UQCRC1_453	-1.3355
UQCRFS1_77	-1.90125
UQCRH_53	2.642
UQCRH_67	1.853
URB1_226	-2.026
URB1_315	1.963
URB1_316	1.18333
URB1_367	0.781
URB1_968	1.556
URB1_1222	0.8685
URB1_1805	-0.464
URB1_2261	2.357
URB2_120	-1.47933
URB2_205	-0.634667
URB2_570	-0.7885
URB2_702	-1.0395
URB2_931	-2.044
URB2_1280	-1.013
URB2_1294	-0.61175
URI1_44	-1.4175
URI1_167	-1.915
UROD_35	1.89625
UROD_59	0.284
UROD_66	1.4875
UROD_308	0.432
USE1_17	2.4935
USP5_202	3.207
USP5_219	1.62975
USP5_532	1.97567
USP5_815	1.14225
USP7_90	0.25775
USP7_300	4.288
USP7_334	1.74375
USP7_488	2.07333
USP7_510	-0.755
USP7_702	1.35775
USP7_711	0.411
USP7_721	0.94675
USP7_799	2.058
USP7_896	2.3435
USP7_917	-0.667
USP8_748	-0.223333
USP8_939	1.411
USP8_962	-0.8115
USP9X_193	-2.71033
USP9X_577	-1.403
USP9X_842	-2.30375
USP9X_1340	1.468
USP9X_2239	1.3095
USP9X_2398	-1.923
USP9X_2474	-2.52
USP10_40	-1.457
USP10_94	-2.177
USP10_115	-2.351
USP10_209	-2.16
USP10_254	-1.2945
USP10_456	-0.738333
USP36_1002	-4.1015
USP37_473	-1.386
USP39_105	0.566
USP39_453	4.471
UTP3_359	-1.5435
UTP4_21	2.18875
UTP4_67	3.601
UTP4_120	3.442
UTP4_336	0.948
UTP4_340	-0.27575
UTP4_397	1.32
UTP4_401	-2.68
UTP6_175	-2.08433
UTP6_309	1.49833
UTP6_328	0.883333
UTP6_370	-2.53075
UTP6_524	1.4205
UTP11_201	-0.8775
UTP15_169	2.20067
UTP18_90	-0.132667
UTP18_241	1.0725
UTP18_446	-2.86633
UTP18_457	1.226
UTP18_507	1.5335
UTP20_345	0.954
UTP20_616	0.58875
UTP20_1229	0.9375
UTP20_1794	0.828333
UTP20_2058	-0.719
UTP23_35	2.378
UTP23_91	-1.41267
UTP23_207	-0.487333
UXS1_230	-1.0975
VBP1_8	-1.671
VBP1_113	-0.959667
VCP_77	1.452
VCP_105	1.786
VCP_174	3.615
VCP_184	3.196
VCP_415	3.535
VCP_522	-0.450333
VCP_535	2.15875
VCP_572	1.89333
VCP_691	1.5145
VHL_77	-1.84175
VPS13D_1436	-0.799
VPS13D_3795	-1.66067
VPS16_490	-2.185
VPS16_529	-0.8425
VPS16_763	4.391
VPS18_22	-0.791
VPS18_68	1.549
VPS18_421	-1.113
VPS18_433	-0.2195
VPS18_445	-1.141
VPS18_806	-1.7855
VPS28_60	-0.227
VPS28_70	0.5765
VPS28_96	-1.98433
VPS28_103	-2.18433
VPS29_15	1.5435
VPS29_41	-0.932
VPS35_156	2.68933
VPS35_286	1.09725
VPS35_640	0.248
VPS35_653	0.5445
VPS35_673	1.5325
VPS41_314	2.897
VPS41_638	-0.8985
VPS51_81	-0.3915
VPS51_190	-0.799
VPS51_226	-0.239
VPS51_421	-1.61
VPS51_485	-1.167
VPS54_653	1.228
VPS54_886	-0.758
VPS72_163	-1.3185
VPS72_292	-1.26975
WDHD1_156	0.733667
WDHD1_285	-1.157
WDHD1_304	1.0795
WDHD1_662	-0.740667
WDHD1_716	-0.579
WDHD1_781	0.085
WDHD1_1008	-0.7415
WDR1_39	3.0385
WDR1_170	1.49325
WDR1_194	1.143
WDR1_225	1.53025
WDR1_325	2.83375
WDR1_382	2.3015
WDR1_412	-0.669
WDR1_438	1.51625
WDR1_507	1.22933
WDR3_183	2.469
WDR3_448	1.835
WDR3_459	2.643
WDR3_554	2.222
WDR3_571	2.912
WDR5_134	2.966
WDR5_205	0.262
WDR7_74	-1.71
WDR12_97	1.74075
WDR12_205	1.59175
WDR12_309	0.636
WDR18_384	1.0145
WDR24_344	-0.3865
WDR24_477	-1.59
WDR25_255	0.298
WDR26_153	1.851
WDR26_238	0.55825
WDR26_316	0.3755
WDR26_338	1.272
WDR33_120	0.71375
WDR33_249	0.107
WDR33_996	-1.1695
WDR43_62	1.3345
WDR43_175	0.977
WDR43_291	1.589
WDR43_315	1.14525
WDR43_341	0.119
WDR43_372	-0.01
WDR46_172	-1.21475
WDR46_231	1.222
WDR46_515	-1.28733
WDR55_191	1.27467
WDR55_258	3.118
WDR55_268	2.76333
WDR55_306	-0.54725
WDR70_93	-1.07967
WDR70_227	0.89825
WDR70_338	0.111
WDR70_351	5.474
WDR70_430	2.11
WDR70_477	1.25967
WDR74_49	0.5505
WDR74_83	0.946333
WDR74_103	2.28625
WDR74_201	2.92025
WDR74_287	2.354
WDR74_316	1.88825
WDR75_12	0.640667
WDR75_33	0.676
WDR75_397	-0.271667
WDR75_444	-1.19767
WDR75_449	3.4945
WDR75_451	2.4855
WDR75_533	1.346
WDR75_536	-0.642
WDR77_26	-0.788333
WDR77_53	1.82567
WDR77_120	1.18025
WDR77_172	2.136
WDR82_195	2.1215
WDR82_287	0.7065
WDR83_23	1.77575
WDR83_43	0.4225
WDR83_196	2.048
WDR83_198	3.15367
WDR83_205	1.014
WDR92_24	-0.594667
WDR92_29	-1.897
WDR92_70	1.1325
WDR92_184	1.19567
WDR92_213	1.651
WEE1_19	-1.00233
WEE1_143	-4.5895
WNK1_250	2.731
WNK1_1135	2.3485
WTAP_270	-2.44275
XAB2_66	-2.095
XAB2_86	-0.98625
XAB2_117	2.815
XAB2_260	2.5145
XAB2_676	-0.509
XAB2_691	1.8745
XAB2_695	0.815333
XPO1_119	-0.523333
XPO1_528	-0.724
XPO1_723	-0.9145
XPO5_37	1.17
XPO5_50	0.632333
XPO5_419	0.0205
XPO5_706	-1.53775
XPO5_714	-0.07975
XPO5_765	-0.4325
XPO5_1052	-0.683
XPO5_1131	-2.0345
XPO5_1157	0.672
XRCC2_217	-2.50067
XRCC2_228	-1.651
XRCC3_86	-1.2515
XRCC3_193	-0.929
XRCC3_221	-1.789
XRCC5_157	-0.827
XRCC5_249	0.610667
XRCC5_346	-0.554
XRCC6_389	0.626
XRN2_21	1.689
XRN2_276	0.21
XRN2_296	-0.479
XRN2_736	0.92925
YARS2_413	2.42833
YEATS4_210	-1.58875
YKT6_66	2.82725
YPEL5_17	1.352
YRDC_95	1.66525
YRDC_99	-3.243
YRDC_121	0.211
YY1_298	0.76025
YY1_303	2.47
YY1_390	1.706
ZBTB11_943	-1.48425
ZC3H18_238	-0.582
ZCCHC9_199	2.747
ZFC3H1_241	-0.275
ZFC3H1_1068	-1.728
ZFC3H1_1405	-0.294333
ZFC3H1_1864	1.107
ZFC3H1_1938	1.864
ZMAT2_82	4.1335
ZMAT5_57	-1.682
ZNF131_55	2.4285
ZNF207_54	1.726
ZNF559_442	-3.5695
ZNF574_396	-2.884
ZNF574_656	0.893
ZNF830_53	2.0695
ZNF830_56	1.981
ZNF830_314	-0.702333
ZNHIT2_57	-1.43667
ZNHIT3_6	-1.668
ZNHIT3_34	-1.2555
ZNHIT6_240	-0.761
ZNHIT6_244	-0.4405
ZNHIT6_254	-0.998
ZNRD1_115	4.773
ACOX1_199	-1.53375
ACOX1_297	5.454
ACOX1_392	-0.343
ACOX1_449	-1.22075
ACSL3_85	2.127
ACSL3_166	1.57267
ACSL3_429	-1.241
ACSL3_504	1.143
ACSL3_611	2.6205
ALAS1_108	-1.62625
ALAS1_124	-2.071
ALAS1_263	-0.456
ALAS1_449	3.12033
AMD1_82	0.939
ARHGAP11A_876	-1.646
ARHGAP11A_908	-1.408
ARHGEF7_171	-0.61475
ARHGEF7_270	-0.3865
ARHGEF7_312	-1.74025
ARHGEF7_382	1.75
ARHGEF7_543	-0.946333
ARMC6_93	0.1645
ARMC6_96	0.369667
ARMC6_272	1.00067
ARMC6_410	0.719
ARMC6_459	0.364667
ASS1_97	-0.189
ASS1_132	1.3455
ASS1_331	1.0605
BACH1_140	-2.696
BACH1_224	-2.5965
BACH1_270	0.846
BACH1_435	-1.593
BACH1_557	-1.082
BACH1_621	-2.8585
BACH1_646	-1.84225
BACH1_683	-2.8295
BACH1_715	-0.896
BIRC6_117	2.443
BIRC6_177	5.44
BIRC6_396	-1.647
BIRC6_410	1.39967
BIRC6_566	0.489
BIRC6_613	2.014
BIRC6_1045	1.0915
BIRC6_1392	1.334
BIRC6_1420	-2.496
BIRC6_2123	-2.10567
BIRC6_2372	1.174
BIRC6_2892	-0.96275
BIRC6_3404	3.752
BIRC6_3673	-4.683
BIRC6_4443	0.453333
BIRC6_4750	0.01975
BIRC6_4828	-4.232
CCS_227	0.636
CCS_244	-1.88667
CCS_246	-3.26167
CDK4_78	-1.771
CDK4_135	-1.0325
CDK4_215	-0.155
CENPP_22	1.845
CENPP_204	-0.452
CEPT1_30	-1.375
COX6B1_30	0.9425
COX6B1_54	0.115
COX6B1_65	-2.315
DCAF15_193	1.361
DCAF15_211	0.741
DCAF15_347	-2.5205
DCAF15_365	-0.298667
EGFR_157	2.8535
EGFR_207	1.981
EGFR_219	0.1455
EGFR_231	0.983
EGFR_248	0.1145
EGFR_251	-0.566
EGFR_260	-0.3225
EGFR_291	0.261
EGFR_311	-1.255
EGFR_506	1.409
EGFR_510	2.532
EGFR_515	0.995
EGFR_535	1.029
EGFR_579	0.336
EGFR_582	2.4735
EGFR_775	-1.181
EGFR_797	-1.784
EGFR_1049	-1.4595
EGFR_1058	-1.5145
FECH_196	0.76275
FECH_323	0.826
FECH_395	0.9395
FECH_403	0.311
FECH_406	1.04533
FECH_411	0.96
FLOT1_5	1.637
FLOT1_17	2.48633
FLOT1_34	0.787333
FLOT2_56	0.41175
FLOT2_88	3.776
FLOT2_197	1.2915
GATA3_320	3.283
GLRX5_67	-3.0865
GRHL2_97	-0.791
GRHL2_288	-1.257
GRHL2_373	2.129
GRHL2_446	-0.8455
HMBS_211	3.2695
HSD17B4_277	1.40667
ITGB5_211	-1.8995
ITGB5_555	5.365
ITGB5_602	-1.059
KATNB1_226	1.01
KATNB1_244	1.043
KATNB1_245	1.181
KATNB1_250	0.958
KATNB1_344	-1.847
LEMD2_367	0.406
LENG9_105	-1.438
LENG9_197	-0.85
LENG9_293	-2.165
LIMD2_40	-1.1
MAD2L1BP_74	3.109
MAD2L1BP_221	0.885
MAD2L1BP_247	-0.1
MMACHC_149	1.18667
MPI_11	1.69
MPI_286	0.965
MPI_289	-2.723
MTR_378	0.981
MYO10_152	3.303
MYO10_636	-1.009
MYO10_935	-1.404
MYO10_1123	-1.647
MYO10_1448	1.957
MYO10_1874	-1.136
NCOA4_55	-1.037
NCOA4_62	-0.8845
NCOA4_184	-1.042
NCOA4_244	-1.6335
NCOA4_347	-1.9685
NCOA4_350	-1.9555
NCOA4_368	-1.048
PC_56	0.641
PC_131	1.33125
PC_372	1.73367
PC_376	2.232
PC_622	-1.361
PC_739	1.9255
PC_752	-0.894
PC_850	-0.129
PEX6_167	-0.634
PEX6_309	-0.341
PEX6_358	5.449
PEX6_496	0.256
PEX6_521	0.95
PEX6_761	1.8285
PGM3_200	-2.01225
PGM3_212	1.21
PGM3_249	0.947
PIGH_11	0.257
PIGH_33	-0.7175
PIGH_166	-0.0065
PIK3C3_54	-3.625
PIK3C3_336	1.11775
PIK3C3_476	1.383
PIK3C3_733	2.395
PIK3C3_802	2.638
PKN2_131	-2.877
PKN2_444	5.327
PKN2_660	0.906
PKN2_704	1.349
PNKP_353	-0.9475
PNKP_409	0.397
PNKP_445	0.691667
PNKP_447	1.465
PNKP_516	0.806667
PPP1R3E_131	-0.515
PRKRA_54	0.5135
PRKRA_77	2.03275
PYURF_60	-2.4745
QRICH1_701	-1.428
RABIF_23	2.2465
RIC8A_120	2.329
RIC8A_341	1.334
RRAGC_377	-0.206667
RSAD1_53	-1.97567
RSAD1_74	0.661
RSAD1_175	-2.82875
SEC24C_78	-1.4985
SEC24C_376	1.78325
SEC24C_383	-0.2565
SEC24C_635	2.23475
SEC24C_816	-0.408
SEC24C_832	-1.493
SEC24C_842	-0.749
SEC24C_875	1.9155
SEC24C_881	0.39175
SEC24C_886	-0.183667
SEC24C_900	0.0875
SEC24C_910	1.4435
SEC24C_1083	-1.746
SGPP1_27	1.5345
SGPP1_76	-1.1435
SGPP1_246	-1.666
SGPP1_392	2.337
SGPP1_399	-0.3235
SLC4A7_168	2.0265
SLC7A1_21	-1.0995
SLC25A10_22	0.953
SLC25A10_23	0.979
SLC25A19_124	1.279
SLC25A19_268	-0.45575
SLC33A1_487	2.03225
SMARCC1_108	1.1085
SMARCC1_119	1.51475
SMARCC1_164	1.44725
SMARCC1_520	-0.45225
STXBP3_26	2.4175
STXBP3_48	2.016
STXBP3_126	0.481
STXBP3_354	1.98267
STXBP3_498	-2.943
STXBP3_501	-2.532
STXBP3_546	1.8515
TAPT1_455	1.317
TAPT1_474	-1.297
TAPT1_562	0.164
TEAD1_263	-0.966
TEAD4_367	-2.13
TNS3_25	-0.088
TNS3_85	-2.99375
TNS3_227	0.350667
TNS3_615	-1.45825
TNS3_842	-1.53425
TNS3_888	-1.6035
TNS3_928	-1.70775
TNS3_1241	-3.37175
TNS3_1276	-0.748
TNS3_1381	1.07267
TNS3_1415	2.119
TOE1_89	1.3145
TOE1_104	1.078
TOE1_371	-0.551
TRAF2_34	1.597
TRAF2_37	0.965
TRAF2_49	1.148
TRAF2_112	-1.3905
TRAF2_139	1.957
TRAF2_156	2.006
TRAF2_170	-0.748
TRAF2_189	0.313
TRAF2_272	2.551
TRAF2_287	-1.5695
TRAF2_303	1.5155
TRAPPC13_254	1.112
TUBA4A_54	-0.44675
TUBA4A_129	0.2475
TUBA4A_347	-1.56425
UBA6_178	-1.5685
UBA6_455	0.264667
UBA6_468	0.499
UBA6_546	-0.9505
UBA6_682	1.162
UBA6_699	0.5065
UBA6_721	-1.50225
UBE2F_116	-4.715
UBE2S_95	-2.227
UBE2S_118	-2.5435
UBE2Z_100	0.0215
UBE2Z_154	1.143
UBE2Z_261	-1.3755
UBE2Z_286	1.24767
UBIAD1_31	-1.4415
VPS45_70	1.5145
WDR4_40	2.604
WDR4_95	0.913333
WDR4_105	2.0065
WDR4_137	-1.8375
WWTR1_262	-2.819
AAAS_80	1.712
AAAS_152	0.841
AAAS_153	-2.4685
AAAS_279	1.70733
AAAS_321	0.857
AAAS_331	0.348
AAAS_362	-1.849
AAAS_368	-0.8
AGPAT1_218	-2.72733
AGPAT1_229	1.6705
AIFM2_242	2.709
AIFM2_286	1.679
ALG3_21	-0.884667
ALG5_194	1.47125
ALG5_236	1.018
ALG12_274	1.37233
ARF1_159	4.328
ATP2C1_49	-1.54625
ATP2C1_139	0.987
ATP2C1_162	0.381
ATP2C1_195	1.75667
ATP2C1_411	1.3405
ATP2C1_477	1.154
ATP2C1_490	2.4085
ATP2C1_814	-0.624
BRIP1_42	-1.823
BRIP1_283	-2.48
BRIP1_761	-2.295
BRIP1_948	-1.207
BRIP1_1164	-0.74
BRMS1_60	1.5595
BRMS1_126	-1.59833
BRMS1_136	-0.791
BRPF1_23	-0.08175
BRPF1_28	2.626
BRPF1_333	0.2225
BRPF1_397	0.45
BRPF1_400	3.288
BRPF1_570	-1.112
C1QBP_39	-2.212
C1QBP_186	2.94
C19orf25_87	-2.90475
CBFB_48	-0.05625
CBFB_124	1.711
CCND2_41	-0.7535
CCND2_242	-2.862
CCNT1_111	-0.963
CCNT1_261	-1.23333
CD2BP2_234	-3.2
CDC25B_326	-2.615
CDC25B_475	-1.41
CDK6_15	-0.250667
CDK6_83	-0.17375
CDK6_280	2.4845
CDK6_306	-1.77275
CDK10_317	0.01
CHTF8_83	0.238
CHUK_30	-2.466
CHUK_300	-1.587
CHUK_371	-1.031
CHUK_379	-2.062
CHUK_406	-3.2455
CLPX_112	-1.528
CLPX_586	1.67133
CLUH_153	1.9445
CLUH_200	-1.0055
CLUH_214	1.28125
CLUH_333	-3.41225
CLUH_546	2.87767
CLUH_551	2.1365
CLUH_602	0.676
CLUH_603	0
CLUH_732	-0.174
CLUH_753	0.249667
CLUH_899	1.21167
CLUH_1196	-1.0055
CMIP_47	-2.417
CMIP_63	1.545
CMIP_280	-1.486
CMIP_363	-1.38733
CMIP_455	1.3155
CMIP_572	1.299
CMIP_623	2.368
CMIP_738	0.124
COG7_409	2.155
COG7_419	-0.0205
COG7_694	3.364
CPD_195	3.49275
CPD_1049	1.80325
CREBBP_380	-1.12825
CREBBP_385	-0.837
CREBBP_404	-1.537
CREBBP_1213	0.851
CREBBP_1286	0.241
DAXX_58	-3.53725
DAXX_106	1.032
DAXX_131	-4.18475
DAXX_240	-2.088
DAXX_245	-1.64367
DAXX_720	-2.52867
DCPS_222	3.50833
DCPS_307	-0.306
DDI2_34	2.921
DDX19A_166	1.44333
DDX39A_197	0.1335
DDX39A_223	0.853
DDX39A_238	-0.455
DDX39A_299	2.06833
DLD_80	1.69767
DLD_85	1.2005
DLD_306	2.44025
DLST_24	-1.164
DNM1L_367	-3.34325
DNM1L_446	0.984
DNM1L_505	-1.4695
DNM1L_607	1.78675
DSCC1_75	0.464
EED_182	-1.6755
EED_311	2
EED_361	-0.3165
EED_429	1.718
EEFSEC_55	0.356
EEFSEC_130	-1.93833
EEFSEC_289	0.32025
EEFSEC_406	0.3125
EEFSEC_426	1.22
EEFSEC_442	-2.2055
EXT2_85	-0.2175
EXT2_151	0.863667
FAAP100_15	-3.6865
FAAP100_16	-0.501
FAAP100_243	-2.558
FAAP100_342	-2.38833
FAAP100_652	2.421
FADD_98	-3.5925
FADD_105	1.046
FDPS_62	-1.50725
FDPS_183	0.97
FDPS_204	3.2355
FDPS_213	1.479
FDPS_333	1.253
FDPS_340	1.688
FURIN_450	1.999
GALE_264	0.65775
GANAB_41	-0.5205
GANAB_502	0.912333
GANAB_822	2.697
GCLM_35	-2.626
GCLM_46	0.556
GCLM_72	3.09775
GID4_90	-0.9795
GSS_294	0.901
GSS_409	0.221
GSS_422	2.31175
HDAC1_110	3.3045
HDAC1_261	0.918
HDAC1_273	-0.60525
HDAC1_284	0.31325
HDAC1_408	-0.6965
HNRNPA0_49	3.233
IKBKB_114	-1.365
IKBKB_115	-1.073
IKBKB_299	-0.68
IKBKB_412	-1.9205
IKBKB_464	-1.564
IKZF1_182	-1.807
IKZF1_467	2.914
IL6ST_491	0.357
IPO5_229	2.445
IPO5_348	1.20875
IPO5_473	0.74725
IPO5_733	0.9505
IPO5_915	-0.939667
IPO5_972	2.214
IRF4_19	-1.1785
IRF4_194	-2.1265
IRF4_255	-1.197
IRF4_274	0.484
IRF4_343	-1.9485
IRF4_386	0.766
ITGAV_172	-0.809333
ITGAV_914	3.649
ITPK1_31	3.6735
ITPK1_355	-1.387
ITPK1_361	-1.908
ITPK1_362	-4.703
ITPK1_391	-1.79
ITPK1_403	-2.229
JAK1_61	2.254
JAK1_716	-0.351
JAK1_731	-0.9695
JAK1_763	0.556
JAK1_810	-0.44
JAK1_817	-1.39833
JAK1_1131	0.613333
KCTD10_138	-0.577
KDM5A_340	1.42833
KDM5A_558	1.224
KDM5A_598	-0.494
KDM5A_679	-1.562
KDM5A_683	1.3625
KDM5A_692	-2.46575
KDM5A_838	1.201
KDM5A_1409	-1.4255
KDM5C_305	-0.4775
KDM5C_371	0.762
KDM5C_825	-0.412
KDM5C_865	5.495
KDM5C_1213	-0.5
KDM5C_1551	-1.3785
KDSR_47	0.616
KDSR_52	2.752
KDSR_121	-1.53967
KDSR_245	1.313
KIF22_65	-2.0255
KIF22_72	-1.2235
KIF22_201	-0.982
KPNA2_133	-0.217333
KRAS_118	1.39875
LRP8_221	-1.794
LRP8_360	-0.681
MAF_46	-1.88
MAPK14_119	-2.441
MAPK14_162	0.491
MBNL1_27	0.8635
MBNL1_34	-1.0635
MBNL1_193	1.00433
MON2_86	1.7385
MON2_212	-0.597
MON2_276	-0.614667
MON2_363	1.202
MON2_609	1.595
MON2_1020	1.13
MPV17L2_33	3.58333
MPV17L2_198	-0.98375
MTA2_209	-1.19
MTA2_261	0.6805
MTA2_391	1.9055
MTA2_394	2.72175
MUS81_16	-1.094
MUS81_272	1.8725
MUS81_545	1.60867
MYB_78	1.6
NDUFAF3_150	0.52875
NDUFAF3_157	2.332
NFKB2_57	-0.567
NFKB2_83	1.502
NFKB2_114	-1.8905
NFKB2_432	-1.781
NFKB2_615	1.46
NFKB2_738	-0.974
NFKB2_891	-0.79075
NGLY1_74	2.65
NGLY1_197	1.18233
NGLY1_253	1.297
NGLY1_286	0.4725
NGLY1_309	-2.55675
NGLY1_393	-0.434
NGLY1_496	1.531
NR2F2_82	2.363
NR2F2_200	-2.2895
NR2F2_326	-3.91175
NSUN4_131	0.0805
NSUN4_196	0.48
NSUN4_258	1.637
P3H1_568	2.703
P3H1_645	1.274
PAPSS1_127	2.1625
PAPSS1_360	-1.426
PDE12_42	2.0145
PDE12_108	-1.638
PDE12_119	-1.282
PDE12_180	-0.433667
PDE12_250	1.099
PDE12_268	2.428
PDE12_277	0.530667
PDE12_321	0.82325
PDE12_348	3.191
PDXK_273	-1.007
PEX11B_25	2.59
PEX11B_99	1.51125
PEX11B_153	-1.568
PHIP_28	-1.088
PHIP_79	1.412
PHIP_130	-0.6105
PHIP_279	-0.85
PHIP_954	-0.4235
PHIP_1612	-0.59975
PIM2_154	-1.407
PMM2_136	1.8245
PMM2_241	2.5725
PPA2_180	0.0875
PPA2_283	-2.8635
PPA2_302	-0.772667
PPCDC_122	-1.129
PPCDC_166	-0.2865
PPCDC_173	-3.16725
PPIH_47	1.93275
PPIH_122	2.39533
PPIH_131	-1.27867
PPIH_174	0.94475
PRDM1_444	-1.368
PRDM1_510	-0.188
PRDX6_47	-0.228667
PRDX6_91	-2.14975
PRKAR1A_18	-2.43375
PRKAR1A_362	-0.107
PRUNE1_303	0.491
PTAR1_381	-0.4245
PTPN1_32	0.6925
PTPN1_226	0.265667
PTPN1_231	2.793
PTPN1_324	-2.059
RCOR1_38	-2.4135
REXO2_97	-2.238
REXO2_137	-1.25767
RMND5A_25	1.6005
RMND5A_336	-2.78
RMND5A_354	1.2805
RNASEH2A_24	-2.1865
RNASEH2A_29	-0.6485
RNASEH2A_52	-1.472
RNASEH2C_34	-0.937333
RNASEH2C_67	-3.402
RNF31_59	-1.527
RNF31_885	-2.383
RNF31_969	1.6535
RNF139_563	0.2125
RTN4IP1_130	3.7405
RTN4IP1_203	-0.0825
RUNX1_99	0.824
SCNM1_47	-4.839
SCNM1_127	-2.75367
SCNM1_128	-2.35375
SEPHS2_377	-4.847
SEPSECS_22	0.383
SLC20A1_403	-0.677
SLC25A1_70	0.593333
SLC25A1_262	1.38625
SLC25A22_52	2.303
SLC25A22_116	2.075
SLC25A22_233	3.678
SLC25A22_246	-0.586333
SLC25A22_271	1.457
SLC30A9_141	3.179
SLC35B2_73	1.19567
SLC35B2_80	1.015
STAT3_108	2.63125
STAT3_259	-3.69875
STAT3_687	0.0305
STAT3_712	-1.51625
STAT3_718	-1.308
SURF4_32	3.222
SYNCRIP_211	2.12775
TEN1_33	-0.458
TMED10_43	3.15825
TMED10_108	4.389
TNFRSF13B_66	0.76
TNFRSF13B_100	0.781
TNFRSF13B_271	-1.583
TNFRSF13B_283	-2.553
TRA2B_118	-0.6505
TRA2B_119	1.298
TRAF6_85	-0.567333
TRAF6_134	-0.3285
TRAF6_349	-2.52267
TRAF6_497	2.54867
UBALD2_23	0.56
UBE2Q1_65	-3.352
UBE2Q1_157	-0.672
UBE2Q1_351	-1.747
UBE2T_86	-0.769333
UBE3D_330	0.233
UROS_143	-1.311
UROS_264	-2.9455
UROS_265	-4.693
WDR44_601	-1.25
WDR44_701	-0.366
WDR44_716	-1.3665
WDR73_195	2.299
WDR73_259	-4.23
WDR73_267	-2.6775
XYLT2_206	0.667
ZNF687_91	-1.09067
ZNF687_566	1.9085
ZNF687_576	1.0895
ZNF687_672	-1.6255
ZNF687_769	0.87
ZNF687_860	-1.014
ZNF687_863	-3.4855
ZNF687_1003	-0.17
ZNF687_1028	0.543

### Sheet: Tab3
Unique_ID	Average_LFC
ABCE1_58	3.995
ABCF1_365	3.51433
ACLY_20	-2.7155
ACTL6A_206	1.80225
ACTR2_20	1.71475
ACTR8_232	1.325
ACTR8_306	1.233
ADAT2_126	0.217
ADSL_113	-0.991
ADSL_180	1.257
AFG3L2_525	3.172
AFG3L2_626	2.95333
AHCTF1_322	-0.948333
AHCTF1_530	-0.90575
AHCTF1_702	-1.4265
ALG11_72	0.754
ALG11_282	1.627
ANAPC5_733	1.005
ANAPC10_78	3.18167
ANKLE2_420	1.39767
ANLN_1050	0.176
AQR_28	-1.37867
AQR_595	0.885667
ARID2_1271	-1.3305
ATF4_253	-1.832
ATP6V1A_277	-1.59625
ATP6V1B2_425	2.5675
ATP6V1G1_104	3.433
ATR_622	-2.2035
ATR_1430	0.0615
ATRIP_585	-2.8865
BARD1_108	1.03
BARD1_743	-1.338
BPTF_756	-0.429
BPTF_1837	1.169
BRCA2_1621	-0.7915
BRIX1_107	1.328
BTAF1_109	-1.5965
BUB1_238	1.2075
BUB1_769	-0.0446667
BYSL_300	-0.733333
C7orf26_132	0.191
CAD_736	1.07
CCT4_120	1.7615
CCT5_377	0.520667
CCT6A_328	1.7235
CCT6A_366	0.941
CDC16_72	3.077
CDC16_194	-2.49625
CDK9_13	-0.9225
CDK9_85	1.425
CHEK1_168	0.6865
CHKA_303	2.536
CHORDC1_86	-1.78433
CIAPIN1_237	-2.02125
CMPK1_154	0.545
COG2_579	2.239
COG3_588	-4.957
COPB1_143	-0.0703333
COPB1_635	0.818333
COPB2_190	1.64133
CPSF2_522	2.459
CPSF2_621	-0.74175
CPSF3_527	0.720333
CPSF6_159	-0.643
CPSF6_466	2.072
CRLS1_230	-0.63125
CSTF3_103	0.9815
CSTF3_536	0.94025
CTCF_356	1.432
CTCF_384	3.048
CTCF_500	2.87633
CTCF_504	2.66967
CTPS1_216	0.906
CUL1_149	-2.426
CUL2_465	1.864
CUL2_721	4.941
CWF19L2_347	-1.694
DBF4_135	-1.12133
DBR1_36	1.116
DBR1_51	1.364
DCTN4_54	2.959
DCTN5_46	2.072
DCTN6_18	1.90167
DDX5_191	-0.345
DDX5_234	-0.873
DDX18_407	0.835
DDX39B_198	3.0225
DDX49_265	-1.0885
DENR_34	1.9025
DHX8_123	-0.391667
DHX8_280	4.17125
DHX8_1096	1.3885
DHX9_777	0.89825
DHX15_226	0.6195
DHX15_307	-0.4115
DHX15_599	1.729
DIMT1_173	-1.667
DKC1_135	0.9695
DNAJC11_518	1.46967
DNMT1_1476	-0.9
DTL_379	-0.351
DUT_78	-0.262
ECT2_126	-0.266333
EEF1A1_370	-1.66975
EEF2_131	2.107
EEF2_651	1.5045
EFTUD2_148	1.7745
EIF2B4_438	1.5645
EIF2B4_465	1.015
EIF2B5_414	1.6775
EIF2S3_105	0.57175
EIF3I_57	3.143
EIF4A3_140	2.20067
EIF4E_170	1.585
EIF4G1_847	1.147
EIF5_122	1.91075
EIF5_320	1.841
ELL_595	2.156
EP400_162	-1.274
ESF1_353	2.266
ETF1_127	1.681
EWSR1_384	3.4335
EXOC1_27	0.863
EXOSC3_215	-3.122
EXOSC3_257	5.436
EXOSC6_64	3.74225
FAM136A_35	1.378
FARSB_362	1.59333
FBL_99	1.004
FBL_268	0.581
FCF1_105	2.6865
FNBP4_673	-1.725
FTSJ3_52	1.9645
GABPA_421	-1.16
GCN1_648	-1.394
GMPPB_149	2.945
GMPS_213	1.29575
GMPS_449	2.05525
GNL3L_89	-1.30175
GPN2_26	0.81175
GPN3_219	3.199
GRB2_32	-0.988333
GRWD1_90	2.512
GSPT1_519	0.586667
GTF2B_168	1.33033
GTF3A_47	-2.355
HAUS6_743	-1.16867
HCFC1_227	-1.593
HDAC3_279	-0.8155
HEATR1_1258	1.6965
HMGCS1_86	0.441
HNRNPK_184	0.347333
HNRNPK_205	2.12433
HSPA5_420	-1.5815
HUWE1_624	0.18475
HYOU1_805	2.707
ILF3_295	0.55475
IMPDH2_246	3.26725
INO80_1026	-0.464
INTS4_44	-0.438333
INTS4_170	2.949
INTS4_751	0.2335
INTS6_211	-1.15225
INTS7_618	-2.249
INTS8_701	1.0805
KAT8_416	-2.54867
KIF4A_1171	-1.83833
KIF14_1242	0.746
KIF18A_781	-4.716
KIN_31	1.293
KPNB1_158	3.07
KPNB1_392	0.699
KRR1_102	1.266
KRR1_142	1.928
KTI12_7	1.5055
LRR1_33	-0.2345
LSG1_112	1.51
LSM2_26	1.68225
LTV1_350	-2.386
MAD2L1_106	1.36567
MAT2A_214	-1.581
MCL1_16	-0.7695
MCM2_661	3.06775
MCM3_126	2.04725
MCM4_212	1.585
MCM6_158	1.0845
MDN1_882	1.12167
MED6_45	0.237333
MED17_304	2.18667
MED30_34	1.04225
MED31_93	-1.53
METAP1_292	-0.801
METAP2_121	-0.002
METTL14_235	1.588
METTL16_518	2.6
MFN2_390	3.012
MMS22L_111	-2.14625
MMS22L_1068	-2.33675
MOCS3_193	1.13825
MOCS3_412	3.03867
MRGBP_170	-1.168
MRPL21_203	1.87125
MRPL38_321	1.62933
MSL1_114	-1.155
MSL1_171	0.0645
MTPAP_32	-0.41
MTPAP_82	0.559333
MTPAP_291	0.8465
MYBBP1A_305	0.8375
MZT1_51	-2.42467
NAA10_21	0.448
NAA15_238	-1.2535
NAA15_802	5.472
NAA50_100	-1.276
NAMPT_287	1.783
NAT10_58	1.55275
NCAPH_239	-1.681
NCBP1_477	-0.465333
NCBP2_84	2.677
NCKAP1_599	2.197
NCKAP1_969	0.25
NDC1_369	1.80167
NDUFA8_88	-0.257
NMD3_274	-1.0155
NOL10_92	1.252
NOL11_333	-0.09675
NOP2_463	1.11833
NOP58_183	1.644
NPAT_517	-1.987
NUBP1_277	-2.411
NUP54_180	-2.81167
NUP98_1459	-1.265
NUP98_1475	1.307
NUP133_641	0.733
NUP133_700	4.711
NUP133_1037	-1.426
NUP155_102	-2.32967
NUP155_1344	-1.95225
NUP160_605	2.623
NUP160_717	0.477667
NUP205_1486	1.535
OGDH_395	1.37233
OGDH_566	2.864
OGT_965	0.947
ORC6_88	-1.5735
PAICS_100	2.44375
PAICS_281	1.376
PCNA_162	2.75525
PDCD2_140	-1.123
PDCD11_151	1.46675
PDCD11_1473	-2.49
PELO_204	2.30675
PELP1_289	0.1755
PGD_289	2.9325
PHF5A_11	0.771
PHF5A_30	2.3095
PHF5A_46	2.3345
PHF5A_72	2.287
PMPCB_79	3.314
PMPCB_419	-0.0866667
POLA1_141	-1.80867
POLA1_959	2.391
POLA1_1310	0.33775
POLA1_1403	-2.01375
POLA2_405	5.383
POLA2_554	1.435
POLD2_92	1.089
POLE_1935	-2.00425
POLR2C_107	1.888
POLR2L_7	1.746
POLR2L_10	1.55167
POLR3A_1174	2.28325
POLR3K_5	3.517
PPA1_123	3.0135
PPP1CB_244	2.13325
PRPF3_37	1.9905
PRPF8_1190	1.0135
PRPF38A_158	1.155
PSMA3_42	1.6165
PSMA4_107	-0.0853333
PSMA4_115	1.193
PSMA6_154	-0.217
PSMA6_161	0.39
PSMB5_161	2.59725
PSMC5_363	2.098
PSMC6_361	2.0745
PSMD1_806	0.3705
PSMD2_598	2.445
PSMD6_266	-0.209667
PSMD13_182	2.01475
PTBP1_23	-1.65667
PTPN23_1466	-1.8415
RACK1_153	1.71475
RAD21_35	1.01
RAD21_585	0.44325
RAD51C_355	-2.0635
RAE1_93	1.847
RAN_120	2.83875
RANGAP1_338	3.641
RBBP5_43	1.17825
RBBP5_233	1.0075
RBM22_27	2.24367
RBM39_478	0.9815
RCC1_93	0.998
RCC1_352	2.94075
RCL1_89	1.577
RFC3_164	0.842667
RFC3_200	0.77
RINT1_720	-1.5875
RNF113A_299	1.5425
RNF168_348	-0.643
RNGTT_13	-0.718
RNGTT_419	-1.909
RNMT_206	1.54325
RPA1_500	1.4225
RPAP2_105	-3.61025
RPAP2_136	-0.629
RPL9_134	2.05425
RPL10A_66	0.611
RPL23_125	-1.01675
RPL24_6	0.174
RPL24_36	-0.79975
RPL34_49	-1.571
RPLP0_226	1.04175
RPN1_545	1.59033
RPP38_135	-1.63575
RPP40_49	-0.11
RPP40_235	2.23967
RPRD2_1071	-1.42075
RPS4X_41	-1.85075
RPS4X_124	1.6535
RPS4X_181	1.62525
RPS12_106	1.63775
RPS14_85	0.82675
RRM1_352	-1.673
SAMM50_445	2.28875
SAMM50_457	-0.956
SASS6_310	2.677
SASS6_525	-2.53633
SCFD1_623	2.96375
SEC63_671	2.047
SEH1L_301	1.188
SENP6_127	-0.7305
SENP6_848	-2.424
SF1_282	-0.28875
SF1_292	-0.449
SF3B3_340	2.07267
SF3B3_589	3.09
SF3B3_1054	2.2635
SF3B6_83	-1.557
SGO1_503	-1.337
SMC4_271	-2.18975
SMG1_3072	-0.581
SNRNP200_133	3.02367
SNRPC_6	0.66
SNU13_93	1.284
SON_2380	0.886
SPATA5_27	-1.49033
SPATA5_574	-0.7085
SPDL1_416	-1.04367
SPOUT1_108	3.389
SRSF7_73	2.416
STRAP_270	1.484
STRAP_340	1.4235
SUPT4H1_33	2.481
TADA2A_405	-1.6015
TAF5_632	0.81025
TAF5_661	0.857
TBCC_284	2.24
TBCE_141	-3.0475
TCP1_76	2.9765
TCP1_385	0.7865
TCP1_397	-2.1745
TFIP11_383	2.151
THAP12_644	-2.851
THOC1_452	-0.763
THOC2_804	1.062
THOC3_65	0.497
TKT_225	1.56667
TNPO3_187	2.366
TNPO3_303	4.649
TOP1_341	1.79975
TOP1_630	1.34267
TOP3A_708	0.778667
TOPBP1_87	-0.687
TOPBP1_367	0.77475
TOPBP1_911	1.6935
TOPBP1_1099	-0.7595
TPX2_364	-1.7015
TRAPPC8_978	-1.31525
TRAPPC8_1163	1.33867
TRAPPC8_1330	1.397
TRAPPC8_1341	-0.829
TRAPPC11_165	1.286
TRMT5_418	3.84
TSEN34_262	1.626
TTC4_367	1.4985
TTK_284	-2.797
TUBGCP3_762	1.8595
TXN_69	1.74
U2AF2_442	1.12625
UBA1_906	5.33
UBA2_129	3.183
UBA2_444	0.899
UBA3_28	-0.938
UBA3_324	4.771
UBR4_2234	1.86
UBR4_3663	3.937
UBR4_3804	0.268333
URB1_226	-2.026
URB1_2261	2.357
UROD_66	1.4875
USP39_453	4.471
UTP15_169	2.20067
UTP18_446	-2.86633
VCP_77	1.452
VPS41_314	2.897
WDHD1_285	-1.157
WDHD1_304	1.0795
WDHD1_716	-0.579
WDR5_134	2.966
WDR12_205	1.59175
WDR26_238	0.55825
WDR26_338	1.272
WDR46_515	-1.28733
WDR92_24	-0.594667
WDR92_184	1.19567
WNK1_250	2.731
WNK1_1135	2.3485
XPO1_528	-0.724
XPO5_1131	-2.0345
XRCC5_346	-0.554
XRCC6_389	0.626
XRN2_21	1.689
XRN2_296	-0.479
YPEL5_17	1.352
YY1_390	1.706
ZC3H18_238	-0.582
ZFC3H1_1938	1.864
ZMAT2_82	4.1335
ZNF131_55	2.4285
ZNF207_54	1.726
ZNF559_442	-3.5695
ZNF574_396	-2.884
ZNHIT3_6	-1.668
ZNHIT6_240	-0.761
ZNHIT6_244	-0.4405
ACSL3_504	1.143
ACSL3_611	2.6205
AMD1_82	0.939
BIRC6_177	5.44
BIRC6_1392	1.334
BIRC6_3673	-4.683
CDK4_215	-0.155
EGFR_510	2.532
EGFR_797	-1.784
FLOT2_197	1.2915
ITGB5_211	-1.8995
MPI_289	-2.723
PGM3_249	0.947
PKN2_704	1.349
PRKRA_54	0.5135
SLC25A10_22	0.953
SMARCC1_164	1.44725
STXBP3_48	2.016
TNS3_1241	-3.37175
BRIP1_761	-2.295
C19orf25_87	-2.90475
CBFB_124	1.711
CHUK_379	-2.062
CHUK_406	-3.2455
CLUH_753	0.249667
CMIP_63	1.545
CREBBP_380	-1.12825
DLD_80	1.69767
DNM1L_367	-3.34325
DNM1L_505	-1.4695
DNM1L_607	1.78675
EED_311	2
EED_361	-0.3165
EED_429	1.718
FADD_105	1.046
FDPS_340	1.688
GANAB_41	-0.5205
GANAB_822	2.697
GCLM_46	0.556
GCLM_72	3.09775
IRF4_386	0.766
KIF22_65	-2.0255
KRAS_118	1.39875
NR2F2_82	2.363
PDE12_268	2.428
PHIP_1612	-0.59975
REXO2_97	-2.238
RNASEH2C_67	-3.402
STAT3_712	-1.51625
SYNCRIP_211	2.12775
TRAF6_497	2.54867
UBE2T_86	-0.769333
UROS_143	-1.311

### Sheet: Tab4
Unique_ID	Average_LFC
INF2_38	3.2405
INF2_332	1.333
INF2_898	2.4365
INF2_971	-0.8545
INF2_1029	-0.96825
AAAS_362	-1.849
AAMP_428	1.285
AAR2_181	-1.3225
AAR2_185	-0.909
AARS2_596	0.9155
AARS2_609	-3.0865
AARS2_749	-2.792
AARS2_750	-1.436
AARS_773	-2.41
ABCB7_748	-1.45875
ABCB7_751	-0.355
ABCB7_753	-0.151333
ABCB8_437	-1.961
ABCB8_445	-1.362
ABCB8_466	-3.40533
ABCC1_730	1.3105
ABCC2_631	-0.354
ABCD1_39	-0.8955
ABCD3_472	-2.75275
ABCD3_477	-3.01425
ABCE1_65	0.769
ABCF2_388	-0.7925
ABCF2_411	-1.9525
ABCF2_586	1.029
ABCG2_119	1.102
ABHD5_299	-2.876
ABHD12_15	-0.7925
ABHD12_34	-1.33367
ABHD12_52	-1.096
ABHD16A_205	-0.957
ABHD17A_230	-0.619
ABHD17B_210	0.873
ABHD17C_251	-0.512
ABL1_1119	-0.421667
ABTB2_361	-1.7995
ACAA1_26	-2.232
ACAA1_123	-0.697667
ACAA1_177	-0.467
ACAA1_381	0.0803333
ACAA2_92	-3.46675
ACAA2_103	2.10733
ACAA2_107	1.895
ACAA2_179	1.67475
ACAA2_382	-0.1005
ACACA_1297	-3.582
ACAD9_327	-0.151333
ACAD9_507	-1.917
ACAP1_338	-0.607
ACAP2_53	0.179
ACAT1_119	-2.3375
ACAT1_126	-3.675
ACAT1_196	-1.9285
ACAT1_413	-1.61675
ACAT2_88	1.89067
ACAT2_92	-1.863
ACBD6_267	-3.203
ACD_463	-2.09
ACD_505	-3.052
ACD_509	-4.7605
ACIN1_1223	0.69975
ACLY_20	-2.7155
ACLY_764	-3.0995
ACLY_845	-1.60825
ACO2_385	1.529
ACO2_451	-0.561
ACOT2_381	-2.8005
ACOT7_51	-1.423
ACOT7_54	-2.268
ACOX3_220	-2.52
ACP6_41	-0.449667
ACP6_267	-2.484
ACSF2_64	-2.57475
ACSL1_336	0.714
ACSL3_429	-1.241
ACSL4_379	-1.32867
ACTL8_197	-3.06575
ACTR3_235	-0.151333
ACTR5_265	-2.8165
ACTR10_388	-1.136
ACYP2_22	-1.08433
ADA_75	-2.6185
ADAM10_435	0.544
ADAM10_632	1.97333
ADAM15_179	-0.497
ADAM15_578	-1.6
ADAM15_583	-1.1785
ADAM15_726	-1.979
ADAM15_733	-2.058
ADAR_499	1.192
ADAR_622	-0.76525
ADAR_630	-0.7575
ADAR_649	1.04167
ADAR_1224	-1.8005
ADAT1_233	-2.0715
ADAT2_15	-1.147
ADCY6_63	-0.8595
ADD1_430	-1.2555
ADIPOR2_96	-1.991
ADK_353	-1.99475
ADNP2_735	-0.412
ADO_18	-2.5935
ADPGK_40	-0.5215
ADRM1_88	-1.65125
ADSL_113	-0.991
AES_26	-2.68
AFAP1_713	-2.432
AGAP1_243	-1.6965
AGAP2_243	2.1
AGAP3_299	-0.1575
AGFG2_30	1.2655
AGFG2_39	-2.08675
AGMAT_208	0.37
AGPS_58	-0.884
AGR2_81	-1.543
AGRN_2016	0.2985
AGTPBP1_518	0.579
AGTPBP1_527	0.428
AHCTF1_530	-0.90575
AHCTF1_702	-1.4265
AHCTF1_731	-0.837
AHCTF1_946	0.592
AHCTF1_1140	-0.669
AHCTF1_1270	-0.863
AHDC1_689	-0.9475
AHDC1_1540	-1.90433
AHNAK_5382	-1.676
AHR_101	-1.6935
AHR_639	-2.099
AHSG_132	-1.849
AIG1_6	-1.212
AIM1_503	-2.079
AIM1_541	-1.5255
AIM1_581	-0.967
AIM1_609	-0.828
AIMP2_23	-0.250333
AIMP2_306	0.79525
AIP_121	-3.1325
AIP_122	-3.2275
AKAP1_102	-1.33467
AKAP1_147	-1.71233
AKAP1_376	-2.332
AKAP1_389	-1.265
AKAP1_438	-1.955
AKAP8_85	-1.80133
AKAP8_173	-2.83233
AKAP8L_128	-1.10725
AKAP8L_211	-1.655
AKAP9_1367	-1.054
AKAP9_1405	-0.63
AKAP9_2877	-1.238
AKAP9_3063	-1.33267
AKAP9_3521	-1.56067
AKAP10_110	-1.31525
AKAP11_216	-1.63
AKAP11_395	-2.574
AKAP11_428	-1.207
AKAP11_497	-0.561667
AKAP11_1232	-1.80033
AKAP11_1257	-2.315
AKAP11_1338	-4.4605
AKAP11_1391	-0.777
AKAP11_1435	-1.8245
AKAP11_1488	-2.2565
AKAP11_1587	-1.55275
AKAP13_667	-4.152
AKAP13_732	-1.739
AKAP13_1394	-4.229
AKAP13_1399	-3.4785
AKAP13_1670	-1.76233
AKAP13_1681	-1.72
AKAP13_2105	-1.66133
AKAP13_2146	-0.512
AKAP17A_529	-1.92267
AKAP17A_563	-0.987667
AKIRIN2_27	-1.788
AKR1B1_299	-2.26575
AKR1B1_304	1.57075
AKR1B10_299	-1.274
AKR7A2_16	-1.623
AKT1_60	1.09033
AKT2_124	-1.53233
AKT2_297	-1.502
ALAD_223	-1.3405
ALAS1_108	-1.62625
ALAS1_124	-2.071
ALDH1A3_314	-0.4525
ALDH1A3_467	-2.2945
ALDH2_318	-1.798
ALDH2_386	1.461
ALDH3A2_237	2.673
ALDH3A2_241	-3.05167
ALDH3A2_249	3.655
ALDH4A1_348	-1.06125
ALDH4A1_351	0.5735
ALDH5A1_353	-2.09875
ALDH6A1_317	-2.27775
ALDH7A1_9	-2.2035
ALDH9A1_312	-1.054
ALDH9A1_313	0.099
ALDH9A1_508	1.0995
ALDH16A1_28	-3.4655
ALDH18A1_88	-1.099
ALDH18A1_606	-1.0725
ALDH18A1_612	-2.7745
ALG3_21	-0.884667
ALG13_86	-2.83625
ALKBH4_267	-0.523
ALKBH7_128	2.49
ALKBH8_296	-2.62775
ALMS1_2395	-0.506
ALMS1_2622	-2.421
ALMS1_2879	-1.3655
ALPK1_512	-1.275
ALS2_1454	-1.55167
AMACR_117	-0.621
AMD1_156	-4.706
AMDHD2_261	1.513
AMMECR1L_18	-1.84575
AMPD2_107	-1.518
AMPD2_123	-2.37367
ANAPC1_988	-1.875
ANAPC2_394	-2.913
ANAPC5_203	-0.564
ANAPC7_131	-1.91225
ANAPC7_259	-2.37425
ANAPC7_329	-1.30325
ANAPC7_405	-1.419
ANAPC11_7	-1.003
ANAPC16_55	-3.5505
ANGEL2_139	-0.8265
ANKHD1_615	-3.15033
ANKLE2_254	-0.885
ANKLE2_623	-1.275
ANKMY2_277	-0.93475
ANKRD10_73	-2.4415
ANKRD12_1754	-1.63
ANKRD17_58	-2.568
ANKRD17_644	-2.6935
ANKRD27_400	-2.95525
ANKRD39_168	-2.469
ANKRD39_173	-3.489
ANKRD40_209	-2.451
ANKRD40_358	-2.18875
ANKRD50_113	-1.102
ANKRD50_122	-2.171
ANKRD50_135	-1.632
ANKRD50_516	-1.2395
ANKRD50_1328	-0.783
ANKRD52_733	-4.615
ANKRD52_736	0.693
ANKRD52_749	5.414
ANKRD52_1038	-3.1805
ANKRD52_1049	-1.865
ANKRD52_1058	-1.122
ANKRD54_230	-2.2345
ANKRD54_265	-2.84825
ANKS1A_849	-3.5215
ANLN_234	-1.914
ANLN_381	-2.5385
ANLN_437	0.423
ANLN_712	-1.38025
ANLN_1076	-2.215
ANLN_1081	-0.34
ANP32E_87	-0.913
ANP32E_123	1.36975
AP1AR_188	-0.578
AP1B1_859	1.4065
AP1G2_32	0.989667
AP3D1_574	1.55625
AP3M1_288	-1.55025
AP4M1_431	-1.9115
AP4E1_1119	-3.41733
APBA3_500	-2.67225
APBB2_245	-0.5965
APBB2_539	-2.8535
APBB2_687	-2.216
APC_207	-1.366
APC_947	-1.726
APC_1098	-0.712
APEX2_27	-1.80325
APLF_111	-0.593
APOBEC3C_130	-2.899
APOOL_74	-1.5315
APPBP2_54	-3.64375
AQP3_11	-1.785
AQR_28	-1.37867
ARAF_538	-1.65267
ARAF_597	-0.779
ARAP1_123	-2.377
ARAP1_128	-2.077
ARAP1_655	-1.57425
ARAP1_750	-3.226
AREL1_382	-2.412
ARFGAP1_359	-1.247
ARFGEF1_1685	0.433333
ARFGEF3_307	-1.30175
ARFGEF3_309	-2.288
ARFGEF3_1675	-2.551
ARFRP1_125	-2.287
ARFRP1_154	-0.307
ARFRP1_163	0.163
ARFRP1_168	0.805
ARHGAP19_23	-1.514
ARHGAP21_20	-1.343
ARHGAP21_265	-1.3285
ARHGAP21_267	-1.4925
ARHGAP21_405	-2.122
ARHGAP21_603	-0.761
ARHGAP21_1519	-2.86
ARHGAP21_1700	-1.91
ARHGAP26_441	-1.64
ARHGAP30_965	-1
ARHGAP30_1021	-1.109
ARHGAP32_93	-1.7295
ARHGAP39_368	-1.875
ARHGAP39_434	-1.176
ARHGEF1_552	-1.63975
ARHGEF1_609	-0.355
ARHGEF1_610	-0.184
ARHGEF1_830	1.20667
ARHGEF1_907	0.813
ARHGEF2_335	-1.3475
ARHGEF5_882	-1.7245
ARHGEF7_312	-1.74025
ARHGEF26_850	-2.86233
ARHGEF39_10	-1.9105
ARID1A_336	-4.04
ARID1A_1968	3.623
ARID1A_1981	-0.067
ARID1A_1983	-0.98
ARID2_82	-1.26367
ARID2_711	-1.18375
ARID2_1271	-1.3305
ARID2_1785	-1.592
ARID4B_828	-2.051
ARID4B_833	-2.2635
ARID4B_1113	-1.102
ARID5A_130	-0.2665
ARID5A_235	-2.01
ARID5A_507	-1.302
ARIH1_161	-0.45925
ARL1_80	-3.52375
ARL3_158	0.339
ARL3_174	1.013
ARL6IP4_410	-1.7695
ARL16_140	-1.614
ARMC1_40	-0.869
ARMC1_69	-2.467
ARMC5_894	-2.62667
ARMC6_410	0.719
ARMC10_NA	-0.973
ARNT_119	-2.63167
ARRB2_141	-0.862
ARRB2_252	0.74
ARRB2_270	-0.183667
ASAH1_143	-2.44325
ASAP1_740	-1.973
ASAP2_88	-1.88
ASCC3_310	-1.21
ASCC3_324	-0.89875
ASCC3_366	0.1115
ASCC3_1315	-2.33567
ASCC3_1535	-1.008
ASF1B_172	-2.783
ASF1B_189	-3.266
ASF1B_201	-1.90733
ASH1L_227	-0.872
ASH1L_411	-2.3435
ASH1L_747	-2.394
ASH1L_1811	-0.943
ASMTL_4	-1.858
ASMTL_305	1.56233
ASMTL_333	-1.78975
ASNS_2	-4.467
ASNS_13	-3.99
ASPM_51	-3.49533
ASPM_95	-0.782333
ASPM_441	-0.740333
ASPM_520	-1.481
ASPM_1807	-0.797
ASPM_3034	-1.5505
ASPM_3177	-1.42825
ASPM_3374	-2.34525
ASPSCR1_224	-2.405
ASPSCR1_225	-1.9435
ASRGL1_162	-2.329
ASS1_331	1.0605
ASUN_349	-2.05725
ASXL2_6	-0.904667
ATAD1_137	-0.523667
ATAD1_359	-0.805333
ATAD2_387	-1.607
ATAD2_484	-0.204
ATAD2_643	-1.174
ATAD2_649	-0.907
ATAD2_1261	-1.68
ATAD2B_53	-1.40533
ATAD2B_360	-0.345
ATAD3B_461	-1.23
ATAD3B_611	-2.262
ATAD3B_616	-0.78875
ATAD3B_624	-1.1915
ATAD3B_634	-1.41725
ATAD3B_641	-1.81175
ATAD5_556	-1.777
ATAD5_772	-1.345
ATAD5_909	-0.5895
ATAD5_1191	-1.531
ATAD5_1454	-1.861
ATAD5_1458	-1.443
ATAD5_1546	-1.46033
ATAD5_1734	-0.727667
ATAT1_334	-3.068
ATF2_61	-2.15625
ATF7IP_93	-1.89775
ATF7IP_608	-2.1295
ATF7IP_612	-2.751
ATF7IP_955	-1.54725
ATG2A_1458	-2.242
ATG2B_1597	-1.275
ATG4B_74	-2.61525
ATG7_368	-1.05875
ATG7_524	-2.4785
ATG9A_433	-2.0375
ATG9A_764	-0.70525
ATG14_330	-3.53625
ATG16L1_145	-0.85
ATIC_287	3.33175
ATM_74	-1.9345
ATM_384	-1.08125
ATM_532	-4.144
ATM_536	-4.194
ATM_1396	-1.043
ATM_2092	-2.791
ATM_2991	-1.809
ATN1_851	-3.5175
ATP1A3_62	-1.378
ATP2A2_997	-0.999
ATP2B4_55	2.411
ATP2C1_49	-1.54625
ATP5A1_294	0.765
ATP5C1_103	1.3705
ATP5G2_48	-4.871
ATP5O_141	1.9705
ATP6V1A_138	-3.02475
ATP6V1A_240	-0.55825
ATP6V1A_254	-1.4345
ATP6V1A_277	-1.59625
ATP6V1G1_69	-1.94267
ATP6V1H_85	-3.00125
ATP7A_160	-0.485
ATP9A_30	-1.1815
ATP9A_31	-0.886
ATP9B_1132	-1.217
ATP13A1_530	0.797
ATP13A1_969	0.805
ATP13A1_971	-0.956
ATP13A2_365	-3.184
ATP13A3_1178	-4.706
ATPAF1_50	-0.6245
ATPAF1_344	-1.33925
ATR_520	-1.759
ATRIP_585	-2.8865
ATRN_1428	-0.967
ATRX_335	0.389333
ATRX_1531	-1.169
ATRX_1595	-3.143
ATRX_1760	1.002
ATXN2_556	-1.20875
ATXN2L_58	-2.44875
ATXN7_839	-1.2285
ATXN7L2_687	-2.927
ATXN7L3B_75	-2.7885
ATXN10_283	-1.958
ATXN10_354	-1.1255
ATXN10_356	-1.4245
AUP1_325	-4.127
AURKA_33	-2.0225
AURKA_49	-1.545
AURKA_290	-1.87833
AURKB_170	0.421
AVEN_169	-1.134
AVEN_251	-1.4815
B4GALT3_119	0.5075
BABAM1_222	-1.9885
BACH1_140	-2.696
BACH1_435	-1.593
BACH1_646	-1.84225
BAG1_272	-1.63667
BAG5_213	-2.97767
BAG5_327	-1.4325
BAG6_339	0.435333
BAG6_343	-2.481
BAHCC1_1426	-1.176
BAHCC1_1523	-1.192
BAHD1_535	-1.499
BAK1_14	1.656
BANP_48	-2.562
BANP_82	-0.625
BANP_121	-3.0395
BANP_NA	-1.4225
BAZ1A_893	-3.084
BAZ1B_338	-1.80467
BAZ1B_1045	0.039
BAZ1B_1420	-2.6445
BAZ2A_795	-1.04775
BAZ2A_1037	-0.543333
BAZ2B_212	-1.266
BAZ2B_776	-2.336
BBX_150	-1.37025
BBX_265	-1.385
BCAP29_171	-2.42067
BCAR3_261	-1.712
BCAR3_360	-0.8045
BCAR3_449	-2.1945
BCAS2_106	-2.423
BCAS2_132	-1.99325
BCL2L12_266	-1.7275
BCL6_175	-1.396
BCL6_296	-1.1435
BCL7C_211	-1.42
BCL10_119	-3.277
BCL10_122	-3.559
BCOR_1454	-2.809
BCORL1_139	-1.323
BCORL1_421	-1.6185
BCORL1_766	-2.387
BCORL1_797	-2.143
BCORL1_972	-2.063
BCORL1_1065	-1.51
BCORL1_1101	-2.1045
BCR_395	-1.93233
BDH1_221	-1.007
BDH1_288	-2.425
BDP1_139	-1.286
BDP1_2170	-1.898
BDP1_2512	-1.994
BEND3_95	-1.48833
BEND3_667	-1.9455
BET1_28	-1.371
BICD2_437	-0.7965
BIN2_237	0.706333
BIRC2_45	-2.00925
BIRC3_28	-0.864
BIRC6_777	-0.7965
BIRC6_1236	-0.4985
BIRC6_2123	-2.10567
BLM_318	-1.789
BLM_468	-1.02
BLM_698	0.174
BLM_771	-1.5665
BLM_1364	-1.03833
BLMH_73	-2.9275
BLMH_78	1.69933
BLOC1S2_41	-2.738
BLOC1S3_168	-2.103
BLOC1S3_180	-1.8935
BLOC1S4_210	-1.701
BLOC1S4_211	-2.35325
BMF_139	-1.354
BMP2K_32	-2.2965
BMS1_556	-0.89275
BMS1_725	-2.06325
BOD1L1_749	-1.56233
BOD1L1_1170	-1.34467
BOD1L1_2386	-1.36275
BOLA1_20	-2.06167
BOP1_108	-0.76725
BOP1_404	-2.88375
BOP1_532	-2.651
BPTF_756	-0.429
BPTF_814	0.69
BPTF_1115	-1.30933
BPTF_1231	-1.46225
BPTF_1375	-2.3375
BPTF_1422	-1.7905
BRAF_748	-1.39375
BRAT1_28	-1.071
BRAT1_185	-1.622
BRAT1_228	-1.01475
BRAT1_361	-1.502
BRAT1_366	-1.6025
BRAT1_487	-1.567
BRAT1_513	-3.038
BRAT1_673	-2.686
BRCA1_818	-1.135
BRCA1_953	-1.0085
BRCA2_1399	-1.8115
BRCA2_1621	-0.7915
BRCA2_1975	-1.218
BRCA2_3287	-1.169
BRD1_441	-2.203
BRD1_448	-1.483
BRD1_850	-1.231
BRD7_271	-1.708
BRD7_338	-1.028
BRD7_367	-1.763
BRF2_361	-2.18067
BRIP1_350	-0.345667
BRIP1_942	0.862
BRIP1_948	-1.207
BRIX1_52	-1.15925
BRK1_43	-1.08533
BRMS1_136	-0.791
BRPF1_570	-1.112
BRPF1_992	-2.988
BRWD1_1444	-1.37
BRWD1_1593	-0.613
BRWD1_1632	-1.776
BRWD1_1931	-2.08
BRWD3_782	-0.959
BSDC1_49	-1.107
BTAF1_109	-1.5965
BTAF1_936	-3.60867
BTAF1_939	-3.811
BTAF1_1542	-2.581
BTF3_22	-1.3005
BTG2_29	-1.7655
BTRC_83	-3.783
BUB1_184	-1.8565
BUB1_1080	-4.119
BUB1B_499	-2.235
BUB1B_504	-1.17333
BUB1B_602	-1.564
BUB1B_609	-2.08267
BUB1B_700	2.07
BUB1B_723	-3.36875
BUB1B_775	-0.477
BUB1B_900	-2.94825
BZW2_97	1.598
C1orf43_97	-1.3115
C1orf50_110	-1.5175
C1orf50_189	-4.703
C1orf174_61	-1.77367
C1orf174_124	-1.864
C2CD2L_260	-2.1045
C2CD5_142	-0.555
C2CD5_867	-0.536667
C2orf69_43	-1.9085
C3orf38_259	-1.446
C3orf38_308	-0.59
C4orf46_88	-4.39425
C5orf22_165	-0.4155
C5orf30_156	-1.975
C5orf51_120	-0.722667
C5orf51_179	-1.7595
C6orf89_35	1.883
C6orf106_18	-2.7855
C6orf132_1091	-1.494
C8orf33_42	-1.64925
C8orf33_44	-0.968333
C8orf33_50	-0.961
C8orf82_22	-2.246
C8orf82_98	-2.5545
C9orf142_180	-2.26875
C12orf29_302	-1.2415
C14orf80_359	-1.645
C14orf159_265	-1.722
C15orf39_174	-4.703
C15orf39_210	-2.9975
C15orf39_417	-2.25
C15orf39_426	-4.72
C15orf39_892	-2.65775
C15orf41_268	-2.334
C15orf41_277	-1.813
C16orf59_331	-2.165
C16orf62_925	-0.8815
C16orf70_222	-2.915
C17orf53_209	-1.8335
C17orf96_39	-2.561
C17orf96_134	-4.451
C17orf96_140	-2.9615
C18orf21_175	-0.34
C18orf32_71	-0.9535
C19orf54_338	-0.9195
C19orf54_349	-2.2355
C19orf68_403	-3.023
C20orf27_131	-1.94767
CABIN1_207	-1.2195
CABIN1_571	-2.665
CABIN1_589	-3.26267
CABIN1_690	0.48
CABIN1_717	-1.69575
CABIN1_1679	-1.0375
CACTIN_699	-2.80725
CACUL1_94	-2.63767
CACUL1_362	-1.3645
CAD_73	-2.66
CAD_758	-3.8205
CAD_1296	-1.51475
CAD_1374	-0.855
CAD_1529	1.8685
CALCOCO1_57	-2.751
CALR_105	2.65225
CAMKK2_34	-1.721
CAMKK2_223	-1.12075
CAMSAP1_395	-1.1105
CAMSAP1_719	-0.3105
CAMSAP1_1164	-1.09067
CAMSAP2_664	-0.913
CAND1_1134	-1.23933
CANX_160	1.322
CANX_194	-0.273
CAPN7_197	-1.225
CAPN15_271	-0.912667
CARD6_872	-1.5075
CARD6_975	-1.761
CARD6_987	-1.896
CARHSP1_112	0.782333
CARNMT1_18	-1.2025
CARS_110	-1.262
CASK_578	-1.41233
CASK_698	-1.4525
CASKIN2_1109	-1.985
CASP1_136	-1.371
CASP2_320	-0.953333
CASP2_370	-1.4085
CASP3_170	-1.941
CASP3_184	-1.374
CASP6_264	-1.043
CASP7_219	-1.1985
CASP8_345	-1.651
CASP10_169	-2.539
CAST_391	-2.50033
CBFA2T2_102	-2.638
CBFA2T2_252	-0.8145
CBFA2T3_319	-1.549
CBL_567	-2.296
CBL_572	-2.5075
CBL_840	-1.808
CBLB_523	-2.954
CBLB_607	-2.24
CBS_15	-1.9015
CBX2_284	-1.14025
CC2D1A_252	-2.1695
CCDC9_233	-1.31667
CCDC22_369	1.41067
CCDC22_441	-1.42975
CCDC71L_104	-1.79575
CCDC77_455	-0.56
CCDC84_16	-1.655
CCDC85B_82	-2.49
CCDC88A_1701	-1.4455
CCDC88B_1222	-2.603
CCDC88B_1382	-1.369
CCDC88C_460	-0.775667
CCDC88C_1520	-2.3205
CCDC88C_1871	-1.84525
CCDC91_424	-2.852
CCDC97_78	-2.2275
CCDC106_184	-1.9115
CCDC127_144	1.419
CCDC186_145	-0.823
CCNB1_238	-2.592
CCND3_47	-2.547
CCNH_32	-1.50525
CCNH_244	-1.655
CCNT1_261	-1.23333
CCP110_535	-1.7455
CCP110_600	-1.906
CCS_244	-1.88667
CCS_246	-3.26167
CCT2_395	-1.76
CCT5_253	-0.44975
CCT5_429	2.47775
CCT7_29	0.12525
CD3EAP_150	-0.86125
CD44_77	1.42867
CD48_148	-1.607
CD48_193	-0.3745
CD48_196	-0.79
CD99_154	-2.37
CD320_67	-2.5905
CD320_74	-1.039
CD320_100	-4.697
CD320_108	-1.373
CD320_110	-1.176
CD320_132	-1.525
CD320_139	-2.7095
CDA_8	-2.276
CDA_14	-2.673
CDAN1_1213	-1.91225
CDC6_44	-1.422
CDC6_156	-1.856
CDC6_417	-1.6485
CDC16_544	-2.16333
CDC25C_42	-1.47633
CDC37L1_35	-3.997
CDC37L1_54	-3.89
CDC37L1_124	-1.76425
CDC42BPB_1517	-2.51825
CDC42EP2_92	-2.429
CDC42SE1_10	-1.723
CDC42SE1_11	-1.821
CDCA2_315	-1.759
CDCA2_422	-1.43233
CDCA4_102	-2.651
CDCA5_165	-0.8195
CDCA5_185	-2.05025
CDCA5_195	-1.4225
CDCA7_339	-1.33475
CDCA7L_422	-1.66325
CDCA8_273	-0.01525
CDH1_603	-1.5135
CDH1_686	0.731
CDH1_688	-0.336
CDH1_695	-2.5605
CDK2_177	-2.7535
CDK4_78	-1.771
CDK5_53	-1.129
CDK5_157	-3.16225
CDK6_15	-0.250667
CDK7_305	-1.81575
CDK7_312	-1.8075
CDK9_10	-1.69
CDK9_13	-0.9225
CDK11B_440	-1.7205
CDK12_1009	-0.714
CDK13_840	-0.85475
CDK13_987	-1.895
CDK13_995	-1.493
CDKAL1_109	1.118
CDKAL1_138	-1.7405
CDKAL1_214	-0.670333
CDKAL1_218	-1.505
CDKAL1_221	-1.375
CDKAL1_556	-1.342
CDKN1B_148	-1.645
CDKN2AIP_516	-2.3805
CDKN3_39	-3.56475
CDKN3_51	-2.476
CDR2_331	-2.21
CDS1_10	-0.771
CDYL2_288	-2.80633
CEBPZ_411	-4.684
CECR1_408	-1.894
CELSR2_2646	-1.708
CENPB_65	-0.992333
CENPB_135	-0.74
CENPB_259	-0.403
CENPC_800	-1.10767
CENPE_222	-2.41275
CENPE_256	-2.46575
CENPE_2643	-2.892
CENPF_142	-2.227
CENPF_515	-3.004
CENPF_569	-2.088
CENPF_1055	-2.5715
CENPF_1064	-1.657
CENPF_2319	-1.9485
CENPH_35	-1.4625
CENPI_332	-1.379
CENPI_752	-1.3235
CENPK_66	0.342
CEP44_28	-1.80625
CEP55_159	-1.421
CEP55_236	-1.2095
CEP57_285	-1.704
CEP76_89	-2.206
CEP83_221	-1.52125
CEP85_281	-3.5155
CEP85_286	-0.758
CEP85_380	1.031
CEP85L_228	-3.2295
CEP95_276	-1.2075
CEP97_599	-2.432
CEP128_784	-0.943
CEP128_915	-0.925
CEP131_159	-2.0545
CEP131_181	-1.8045
CEP135_473	-3.8685
CEP152_1351	-2.361
CEP152_1361	-2.56
CEP164_810	-1.726
CEP350_179	-2.486
CEP350_211	-0.894
CEP350_413	-0.728333
CEP350_1432	-1.87275
CEP350_1999	-1.6965
CEP350_2956	-2.306
CERK_400	0.733
CERS5_124	-1.82825
CERS5_369	-2.293
CFLAR_393	-2.271
CGGBP1_92	-0.9915
CHAF1A_181	-1.17
CHAF1A_190	-3.005
CHAF1A_465	-2.39475
CHAF1A_878	-1.0675
CHAMP1_119	-1.30125
CHCHD2_124	0.3905
CHCHD2_134	0.351
CHCHD10_129
CHD2_415	-0.0475
CHD2_500	-0.273
CHD4_1018	-0.3285
CHD4_1019	-0.396
CHD6_1555	-2.3475
CHD6_1791	-2.371
CHD6_1938	-0.865
CHD6_1940	-1.4425
CHD6_2390	-0.738
CHD7_480	-1.291
CHD7_2324	2.617
CHD8_1501	-1.753
CHD8_1701	-1.189
CHD8_2099	-2.217
CHEK1_408	-0.451333
CHEK2_231	-1.465
CHEK2_385	-2.50275
CHFR_206	-0.303
CHFR_431	-2.77
CHFR_513	-1.057
CHFR_524	0.559
CHFR_601	-3.499
CHFR_603	-1.04
CHFR_604	-1.582
CHKA_6	-0.701333
CHKA_22	-1.595
CHM_564	0.552
CHM_580	-4.709
CHMP1A_44	-1.32675
CHPT1_386	-1.0765
CHRAC1_55	-2.565
CHTF18_542	-1.17775
CHTF18_552	-0.9805
CHTF18_825	1.5155
CHUK_30	-2.466
CHUK_371	-1.031
CHUK_406	-3.2455
CIAPIN1_285	-2.44375
CIAPIN1_288	-2.64967
CIR1_10	-1.28167
CISD2_110	1.268
CISD3_98	2.53133
CISD3_100	1.65625
CISD3_109	0.734667
CIT_606	3.392
CIT_1376	0.596
CKAP2_666	-1.493
CKAP2_673	-2.753
CKAP2L_367	-1.366
CKAP4_100	-0.634
CKAP5_1203	-0.44225
CKAP5_1500	-0.90775
CKAP5_1751	-2.186
CKAP5_1768	-0.4805
CKAP5_1946	-1.29775
CLASP1_8	1.0545
CLASP2_762	-1.57875
CLIC1_24	-2.5715
CLIC2_30	-3.898
CLIC4_35	-2.9575
CLIC5_32	-2.7135
CLK1_200	-3.033
CLMN_353	-1.211
CLMN_438	-1.348
CLPB_704	-1.287
CLPX_538	-1.581
CLTB_199	-1.85025
CLTC_870	-3.19425
CLUH_333	-3.41225
CLUH_1196	-1.0055
CMAS_364	-2.64025
CMIP_359	-1.637
CMIP_363	-1.38733
CMTM7_12	-0.999
CNKSR1_42	-2.151
CNN2_164	-2.35825
CNN2_175	-2.34825
CNN2_215	-1.9025
CNN2_240	-1.85675
CNN2_274	-3.4435
CNN3_173	-2.7235
CNOT1_1932	-0.765
CNOT1_2359	-1.96725
CNOT2_175	-1.318
CNOT3_600	-1.6445
CNOT4_175	-0.14675
CNP_158	-1.3465
CNPY3_206	-0.8265
CNST_192	-1.421
CNTRL_1535	-1.85533
COASY_143	-1.678
COASY_144	-1.86275
COG1_87	-1.17133
COG1_318	-2.18
COG1_513	-1.50325
COG2_287	-0.072
COG3_349	-2.953
COG3_363	-1.78833
COG5_685	-3.85367
COG7_419	-0.0205
COG7_505	-1.80475
COG8_96	-1.18733
COMT_119	1.3715
COMT_238	-3.2315
COMT_241	-1.3725
COMTD1_45	-1.7615
COMTD1_231	1.1655
COPA_254	1.003
COPB1_623	-0.1615
COPB1_635	0.818333
COPS3_104	1.963
COPS6_264	1.05133
COPS6_266	1.0835
COQ4_231	-0.630333
CORO1B_332	1.6445
CORO1B_345	1.7535
CORO1C_420	-1.46
CORO1C_456	-0.994667
CORO7-PAM16_34	-1.58325
COX6B1_30	0.9425
COX6B1_54	0.115
COX11_217	-1.45825
COX11_219	-1.58633
COX17_24	-0.916
COX20_29	1.09425
CPEB3_430	-1.5085
CPNE3_54	-2.53
CPNE8_143	2.631
CPNE8_155	-2.42033
CPOX_48	-1.497
CPPED1_54	-0.934
CPS1_761	1.431
CPSF1_1126	0.921
CPSF1_1135	-2.12967
CPSF3_498	-2.60225
CPSF3L_19	2.264
CPSF4_41	-0.86175
CPT1A_96	0.365
CPT1A_304	-0.352333
CPTP_163	-1.5565
CRBN_219	-1.39325
CRBN_287	-0.537667
CREBBP_1212	-1.7995
CREBBP_1213	0.851
CRELD1_232	-0.732
CRIM1_991	-0.5185
CRKL_249	-2.797
CRLS1_230	-0.63125
CRTC1_131	-2.223
CRTC2_515	-1.69525
CRYBG3_647	-1.737
CRYBG3_2401	-1.006
CRYBG3_2402	-3.726
CRYL1_125	-2.443
CRYZL1_302	-2.77725
CSDE1_730	0.543
CSDE1_733	0.5275
CSE1L_842	1.248
CSK_31	-2.1815
CSK_290	-2.296
CSNK1D_41	-3.172
CSNK1E_41	-2.695
CSRP2_33	-0.932
CST6_113	-1.061
CSTB_3	-1.46733
CSTF2_150	-2.9595
CSTF2T_150	-2.06225
CSTF2T_222	-0.498
CSTF2T_441	-2.311
CTBP2_18	-2.222
CTC1_584	-2.9355
CTDP1_73	-1.58525
CTDP1_277	-0.39525
CTDSPL_30	-1.807
CTIF_501	-1.65633
CTNND1_618	-1.406
CTNND1_686	2.092
CTPS1_491	-1.5895
CTSB_93	0.6255
CTSB_105	-3.453
CTSB_108	-3.901
CTSB_211	-0.111667
CTSB_319	0.547
CTSC_136	-1.3435
CTSC_258	-4.183
CTSD_117	-1.69375
CTSZ_179	0.684
CTSZ_214	5.475
CTTNBP2NL_76	-2.278
CTU1_143	-0.038
CTU1_144	-0.7815
CTU1_147	-1.10867
CTU1_237	-0.442
CTU2_268	0.104
CTU2_444	-1.411
CTU2_449	-2.13833
CTU2_463	0.388
CTU2_466	1.293
CUL7_1569	-2.72675
CUL9_1340	-1.295
CUL9_2177	-2.69333
CUTC_248	-1.43725
CWF19L1_141	0.275
CWF19L1_288	-1.534
CWF19L2_402	-1.86333
CXorf38_12	-2.78625
CXorf38_300	0.33
CXorf56_11	-1.3555
CXXC1_175	0.943
CXXC1_420	-0.957
CYC1_30	-0.617
CYCS_15	-0.752
CYFIP1_1088	-2.93
CYHR1_279	-1.17533
CYLD_652	-2.603
CYP51A1_455	-1.11533
CYR61_337	3.518
DAGLB_310	-0.405
DALRD3_156	-2.72
DALRD3_217	-1.94
DALRD3_468	-2.003
DAPP1_54	-2.132
DAXX_58	-3.53725
DAXX_245	-1.64367
DAXX_720	-2.52867
DAZAP2_132	-3.66233
DBR1_36	1.116
DBR1_37	0.6215
DBT_279	-0.243
DCAF5_280	-4.865
DCAF5_711	-1.104
DCAF7_256	0.7685
DCAF12_380	-1.48425
DCAF13_87	0.59525
DCAF16_173	0.45
DCAF16_177	-2.331
DCAF16_178	-1.999
DCK_45	-3.31825
DCK_59	-3.582
DCP1A_39	-3.4855
DCP1B_178	-2.54833
DCP1B_291	-2.616
DCP2_73	-1.128
DCTN1_1252	-0.1095
DCTN2_240
DCTN2_256	-4.864
DCTN4_54	2.959
DCTN4_258	-2.0225
DCUN1D3_8	-0.887
DCUN1D4_219	-4.719
DCXR_138	-1.23133
DDB2_48	-2.5735
DDB2_66	-1.638
DDR1_499	-0.2315
DDX1_406	4.32
DDX3X_128	-1.851
DDX6_324	0.329333
DDX10_323	-3.04425
DDX11_350	-0.203333
DDX17_584	-0.701
DDX18_329	2.66
DDX20_524	-2.2025
DDX20_577	-1.273
DDX20_758	-0.985
DDX24_15	-1.00675
DDX24_380	-1.385
DDX28_170	0.226
DDX28_360	-2.88475
DDX31_660	-3.25775
DDX31_667	-0.505
DDX31_825	-0.845
DDX39A_223	0.853
DDX39A_238	-0.455
DDX41_568	-1.19225
DDX49_258	-3.246
DDX51_187	-1.07
DDX51_402	-2.37175
DDX51_419	-1.74775
DDX51_420	-1.9855
DDX52_59	-1.5
DDX52_536	-1.0965
DDX54_586	-1.54033
DDX56_298	-4.796
DDX58_680	-1.4175
DDX59_414	-2.69925
DDX59_453	-3.70075
DDX60_517	-1.286
DDX60_1051	-2.7635
DDX60L_1031	-2.6965
DECR2_22	-1.53875
DENND1A_338	-2.3795
DENND1B_356	-2.918
DENND3_499	-1.136
DENND4A_117	-3.11875
DENND4A_1561	-1.2185
DENND4C_1045	-1.319
DENND4C_1086	-1.27225
DENND4C_1211	0.4025
DENND5B_733	-3.607
DENND6A_108	-0.714
DEPDC1_344	-1.549
DEPDC1_421	-2.782
DEPDC1_722	-1.4975
DEPDC1B_169	-0.319
DEPDC5_477	-1.973
DEPDC5_481	-1.8125
DEPTOR_102	-2.7805
DESI1_108	-2.2595
DFFA_165	-3.11975
DFFA_289	1.51375
DFFB_194	-3.28775
DFNA5_45	-2.2965
DFNA5_417	-0.753
DGCR8_91	-1.3775
DGCR14_263	-1.953
DGKZ_725	-1.6615
DGUOK_87	-3.0765
DHCR24_91	-1.64575
DHRS1_256	-2.859
DHRS3_294	-0.752
DHRS13_174	-1.9065
DHX9_1029	0.4685
DHX30_346	-1.14525
DHX30_1183	-0.97225
DHX32_316	-2.296
DHX32_566	-2.034
DHX34_32	-0.9335
DHX37_903	0.275
DHX38_27	-1.776
DHX40_33	-1.9795
DHX40_641	-1.9665
DHX57_65	-0.95
DHX57_1367	-0.372
DHX57_1369	-2.90425
DIAPH1_796	1.3845
DIAPH1_1227	-0.94325
DIAPH3_688	-2.772
DIAPH3_1104	-1.3105
DIAPH3_1125	-1.3795
DIAPH3_1158	-1.204
DICER1_1621	-0.745667
DIDO1_271	2.757
DIDO1_273	2.788
DIDO1_402	-1.07
DIDO1_403	0.272
DIDO1_413	1.233
DIDO1_455	-0.829667
DIDO1_976	-1.039
DIDO1_1079	-1.25625
DIDO1_1449	-1.28775
DIDO1_1665	-1.7425
DIDO1_1685	-2.25125
DIP2A_6	-1.32125
DIP2B_1019	-2.54233
DIS3L2_312	-2.4395
DIS3L_124	-3.287
DIS3L_312	-0.823
DIS3L_482	-1.6115
DLD_477	3.59067
DLG1_378	-2.52725
DLG5_369	2.322
DLG5_506	-2.963
DLG5_1207	-2.2725
DLG5_1240	-1.556
DLG5_1736	-1.937
DLG5_1917	-2.44575
DLGAP5_129	-1.6265
DLGAP5_381	-1.619
DLGAP5_718	-1.6365
DLST_24	-1.164
DLST_66	-1.6565
DLST_245	1.903
DMXL1_551	-2.90367
DMXL1_1760	-2.207
DMXL1_2299	-3.001
DMXL1_2618	-1.856
DNA2_218	0.931
DNA2_402	-1.536
DNA2_492	-2.58267
DNA2_569	-2.2235
DNAJC1_380	-1.235
DNAJC2_240	-2.682
DNAJC3_258	2.27133
DNAJC10_700	-4.43133
DNAJC11_235	1.7305
DNAJC11_241	2.48767
DNM1L_367	-3.34325
DNM2_27	-1.527
DNM2_86	-2.72
DNMBP_75	-3.12567
DNMBP_691	-2.595
DNMBP_909	-3.0485
DNMT1_62	-2.48075
DNMT1_580	3.0035
DNMT1_1071	-1.89425
DNMT1_1476	-0.9
DNMT1_1478	-3.3265
DNMT3A_340	-3.0955
DNMT3A_666	-3.20033
DNMT3B_759	-2.096
DNPEP_154	-2.294
DOCK7_193	-1.39075
DOCK7_457	-1.2745
DOCK7_2094	-1.17675
DOCK8_143	-2.007
DOCK8_2091	-0.315
DOCK9_68	-1.21233
DOCK9_612	-1.575
DOCK9_627	-1.43275
DOCK9_1291	-1.16833
DOCK10_2164	0.0575
DOCK11_160	-1.108
DOK1_115	-2.312
DOPEY1_2388	-3.33833
DOPEY2_1329	-2.194
DPF2_24	-1.008
DPF2_53	-0.689
DPH2_250	-1.14533
DPH2_251	-2.64075
DPP3_654	2.3085
DR1_58	1.75
DSCR3_221	-2.609
DSN1_65	-1.46425
DSP_57	-1.387
DSP_174	-2.165
DSP_740	-2.222
DSP_768	-0.941
DSP_1052	-1.2195
DSP_1069	-1.114
DSP_1148	-1.6285
DSP_1280	-1.4995
DSP_1589	-1.279
DSP_1805	-0.125
DSP_1855	-1.734
DSP_1957	-1.6945
DSP_2776	-0.056
DST_1607	-1.023
DST_3010	-1.607
DST_3564	-2.197
DTL_141	-4.15475
DTL_559	-2.2675
DTL_710	-2.45867
DTWD1_293	-2.247
DTWD2_220	-5.311
DTWD2_226	-2.60767
DTX3L_175	-1.92633
DTYMK_117	-0.544
DTYMK_163	-3.431
DUSP10_218	-1.4935
DUSP11_372	-0.884667
DUSP12_23	-2.326
DUSP22_124	-0.6215
DUT_67	0.857
DVL3_344	-1.731
DYNC1H1_867	0.253
DYNC1H1_978	-1.02875
DYNC1H1_1059	-1.837
DYNC1H1_1888	0.9635
DYNC1H1_1999	-0.831
DYNC1H1_4121	-1.765
DYNC1H1_4286	-1.27267
DYNC1LI1_51	-1.026
E2F5_121	-2.221
E2F6_26	-1.6665
E2F8_444	-2.3455
ECD_557	-0.3415
ECE2_18	-2.579
ECHDC1_127	-1.17533
ECI2_380	-1.37525
ECT2_190	-2.694
EDC3_47	-0.4405
EDC3_137	-1.31333
EDC3_413	-2.48233
EDC3_499	-3.08575
EDC4_976	-0.94225
EDC4_1054	-0.88175
EEF1A1_363	-1.39025
EEF1A1_370	-1.66975
EEF1A1_411	-0.921
EEF1G_68	4.1585
EEF2_41	-1.14175
EEF2K_482	-1.785
EEFSEC_130	-1.93833
EEFSEC_289	0.32025
EEFSEC_442	-2.2055
EEPD1_28	-0.6165
EFHD2_172	-2.055
EFNB1_314	-0.957333
EFNB2_301	-1.118
EGFR_333	-1.428
EGFR_1049	-1.4595
EGLN1_127	-1.22075
EHBP1_849	-2.101
EHBP1L1_1364	-1.1805
EHD1_138	2.261
EHD4_141	0.6105
EHMT1_276	-1.552
EHMT2_126	-1.60575
EHMT2_596	-2.219
EHMT2_617	-0.331
EIF1AD_89	-2.733
EIF2AK1_140	-1.4845
EIF2AK1_411	-1.811
EIF2AK1_494	-1.8455
EIF2AK4_1245	-1.24167
EIF2B3_64	-1.50575
EIF2B3_281	-2.13167
EIF2B3_285	-2.10325
EIF2B4_437	1.7425
EIF2B4_444	-2.951
EIF2D_489	-1.289
EIF3A_78	0.467
EIF3H_327	0.28475
EIF3J_207	-1.11925
EIF4A3_137	2.284
EIF4A3_140	2.20067
EIF4ENIF1_767	-1.103
EIF5B_853	-1.33325
EIF5B_1158	0.97925
ELAC2_51	-0.290667
ELAC2_525	5.401
ELF2_336	-1.42325
ELF2_458	-1.95975
ELMO1_438	-1.7345
ELMO2_550	0.933
ELOVL5_61	-0.488333
ELOVL7_276	-1.038
ELP2_63	0.746667
ELP2_68	-1.133
ELP2_204	-2.19733
ELP2_487	-2.72
ELP2_746	-1.88633
ELP3_456	0.197
ELP4_218	-1.88975
ELP4_412	-0.449
ELP6_218	-2.34475
EMSY_971	-1.63675
ENOSF1_307	-0.958333
ENOSF1_330	0.37
EP400_162	-1.274
EP400_1784	-1.5075
EP400_1977	-2.94267
EP400NL_82	-2.301
EPB41L4B_437	-1.09067
EPC1_566	-1.761
EPC2_420	-0.92
EPC2_626	-0.662
EPG5_201	-2.3785
EPHA4_273	-2.156
EPHB4_643	-2.3295
EPM2AIP1_337	-2.70767
EPPK1_406	-0.9985
EPRS_92	-1.558
EPRS_105	1.464
EPS15_657	-2.4315
EPS15_782	-1.475
ERAL1_46	-1.456
ERAL1_150	-0.0803333
ERAP1_498	-1.54667
ERBB3_323
ERC1_258	-0.85025
ERCC2_663	-0.12
ERCC3_342	-2.053
ERCC3_355	1.0165
ERCC3_544	0.771
ERCC4_560	-2.2465
ERCC5_1021	-0.717667
ERCC6_1304	0.374
ERCC6_1464	-1.3505
ERI1_75	-0.96725
ERI3_77	-0.785
ERLIN1_312	-0.754
ERMP1_43	-0.61775
ERN1_109	0.508
ERN1_715	-1.4355
ERO1A_35
ERO1A_37	-4.117
ERO1A_48	3.3185
ERO1A_99	-0.413
ERO1A_104	1.064
ERO1A_241	-3.22833
ERRFI1_113	-1.591
ERRFI1_142	-2.0685
ERRFI1_146	-2.9905
ESCO1_362	-1.5415
ESCO2_518	-1.773
ESF1_462	0.748
ESPL1_1027	-3.198
ESRP1_547	-2.5055
ESRP1_551	-2.6415
ESRP2_401	-1.287
ESRP2_567	-2.482
ESRP2_571	-4.4625
ESYT1_522	-0.23925
ESYT1_611	-3.997
ESYT1_635	-0.589
ESYT2_153	-2.118
ETAA1_536	-1.72333
ETFB_42	1.23175
ETFB_131	1.033
ETHE1_170	-3.262
ETHE1_247	-1.3
ETV3_5	-1.484
EVPL_164	-1.6115
EXD2_202	-2.1255
EXD2_227	-1.725
EXO1_608	-2.371
EXOC1_650	-0.8495
EXOC2_541	-3.26525
EXOC3_150	-1.6915
EXOSC5_26	-3.027
EXOSC6_117	-2.15775
EXOSC7_238	-1.332
EXOSC10_827	-1.2345
EZH1_11	-2.136
EZH2_14	-1.44775
F2_391	-0.143
FAAP100_15	-3.6865
FAAP100_16	-0.501
FAAP100_860	-2.89
FABP5_43	1.02633
FABP5_47	0.62975
FABP5_120	1.65475
FABP5_127	1.599
FADD_98	-3.5925
FADD_105	1.046
FAHD2B_215	0.687
FAM3A_59	2.53
FAM53B_87	-1.04
FAM53B_181	-1.72
FAM53C_276	-4.697
FAM60A_196	-0.8375
FAM63A_94	-1.0985
FAM83H_550	-1.869
FAM83H_789	-1.097
FAM83H_1140	-1.556
FAM96A_90	-3.014
FAM96B_93	-3.3575
FAM98C_36	-3.5395
FAM98C_301	-1.55233
FAM98C_302	-1.385
FAM98C_340	-1.877
FAM102A_175	-1.2385
FAM105A_177	-3.325
FAM117B_198	-1.484
FAM118B_319	-1.221
FAM120A_531	-1.40425
FAM120A_892	-2.2745
FAM120A_919	-0.67875
FAM120A_1088	-0.1565
FAM120A_1103	-0.087
FAM126A_484	-0.7595
FAM129B_466	-2.2045
FAM135A_509	-0.704
FAM160A1_1028	-1.624
FAM160B1_306	0.457
FAM168B_63	-2.43367
FAM185A_284	-2.09875
FAM188A_27	-1.89575
FAM192A_187	-1.975
FAM204A_192	-1.269
FAM208A_149	-1.67325
FAM208A_538	-0.725667
FAM208A_617	-2.395
FAM208A_690	-1.5885
FAM208A_761	-0.742
FAM208A_830	-0.823
FAM208B_873	-2.253
FAM208B_991	-4.731
FAM208B_1125	-2.458
FAM208B_1139	-2.1265
FAM208B_1432	-2.56267
FAM213A_85	-3.323
FAM213A_88	1.217
FAM213B_74	-2.768
FAN1_151	-0.608
FAN1_510	-2.409
FANCA_69	-1.695
FANCB_543	-1.021
FANCD2_1369	-2.2345
FANCG_12	0.726
FANCG_499	-3.355
FANCI_516	-0.747
FANCI_875	0.697
FANCI_908	1.45133
FARP2_870	-1.623
FARS2_334	-2.092
FARSA_493	1.18875
FARSB_195	-2.19
FAS_304	-1.584
FASN_1558	-1.80325
FASN_1564	2.956
FASN_2359	-2.661
FASTK_61	-2.681
FASTK_62	-2.0235
FASTK_212	-2.09133
FASTK_299	-0.833
FASTK_459	-1.32167
FASTKD1_46	-0.899
FASTKD1_70	-1.109
FASTKD1_446	-1.39333
FASTKD3_363	-0.169
FASTKD3_525	-1.84267
FASTKD3_526	0.321
FASTKD5_670	-1.2775
FASTKD5_685	-1.86133
FASTKD5_689	-1.56975
FBLIM1_372	-4.581
FBLIM1_373	-2.5805
FBXL3_78	-3.205
FBXL3_137	-2.037
FBXL6_218	-1.037
FBXL6_219	-1.7285
FBXL6_368	-2.24267
FBXL17_207	-4.229
FBXL18_166	2.304
FBXL18_459	-3.3055
FBXL18_468	-1.6895
FBXO5_17	-2.442
FBXO5_389	-1.46367
FBXO7_36	-1.72233
FBXO11_497	-1.75375
FBXO22_228	-2.482
FBXO27_89	-2.45
FBXO30_60	-3.3685
FBXO30_67	-0.35625
FBXO30_725	-2.81375
FBXO38_803	-1.342
FBXO46_288	-1.61275
FBXW4_64	-3.233
FCHO1_421	-1.169
FCHO1_571	-1.408
FCHSD1_88	0.563333
FDFT1_6	-0.966
FDFT1_374	-1.4025
FDPS_62	-1.50725
FEM1A_641	-1.434
FEN1_141	1.7045
FGFR4_477	1.967
FHL2_209	-2.9985
FHL2_212	1.316
FHL2_214	-2.842
FHOD1_502	-0.97125
FIG4_839	-2.937
FIGNL1_26	-1.99375
FIGNL1_200	-1.1225
FIGNL1_672	-1.98225
FITM2_251	-1.364
FKBP8_379	-0.9325
FLAD1_139	-2.30175
FLAD1_312	-3.66675
FLAD1_399	-2.55167
FLAD1_402	-3.351
FLCN_215	-1.2115
FLII_1224	1.4045
FLII_1265	-2.922
FLNA_205	0.0395
FLNA_210	-1.58633
FLNA_1260	1.87875
FLNB_178	1.995
FLNB_183	-0.0725
FLNB_450	0.601
FLNB_455	0.2705
FLNB_660	0.803
FLNB_1915	-0.438
FLOT1_5	1.637
FLYWCH1_172	-2.3695
FLYWCH2_64	-2.32175
FMNL1_939	-1.244
FN3K_24	-1.208
FN3KRP_24	-3.38925
FNBP1_70	-2.213
FNDC3A_1005	-0.849667
FNDC3B_218	-0.45475
FNDC3B_366	-1.055
FNDC3B_377	-1.899
FNIP1_281	-2.1655
FOXA1_258	-3.63
FOXK1_254	-1.98533
FOXK1_404	-1.588
FOXN2_413	-2.35
FOXN3_447	-2.248
FOXO6_294	-0.627
FOXP4_435	-1.9255
FOXRED2_615	-0.39
FPGS_209	-2.1325
FRMD4B_527	-2.7625
FRMD5_91	-1.408
FRMD8_191	-1.605
FRMD8_206	-1.078
FRYL_888	-1.29775
FSTL1_113	-2.1885
FUBP1_332	-1.677
FUBP3_460	-1.19675
FUK_582	-2.6875
FYTTD1_242	-0.63425
FZD3_600	-1.339
G6PC3_269	0.123333
GABPA_421	-1.16
GABPB1_319	-2.17325
GADD45GIP1_124	-0.07375
GAK_87	-1.248
GAK_190	-2.66975
GAK_595	-0.855
GAK_599	0.332
GAK_1142	-1.146
GALNT10_432	2.12
GAMT_91	-3.492
GAN_248	-0.155
GAPDH_152	-2.34575
GAPDH_156	-0.016
GAPDHS_224	-3.4975
GAPDHS_228	1.516
GAPVD1_374	-1.5925
GAPVD1_568	-0.5405
GAPVD1_1138	1.7745
GAR1_80	0.625667
GAR1_86	1.84075
GARS_466	-1.46775
GARS_471	-1.1185
GART_237	0.152333
GAS2L1_289	-2.1255
GATA2_413	-1.646
GATA3_320	3.283
GATAD2A_417	0.837
GATAD2A_420	-0.62675
GATAD2B_308	-0.933
GATB_170	-1.50175
GATB_322	0.603
GATM_50	-1.285
GBF1_1173	-1.7305
GBF1_1392	1.508
GBF1_1430	-1.626
GBF1_1588	-0.555
GCC1_460	-0.806
GCC2_416	-3.1785
GCC2_1061	3.069
GCC2_1412	-2.5845
GCDH_115	0.6715
GCDH_308	1.18
GCFC2_320	-1.12775
GCLC_491	-2.33933
GCLC_553	-0.76375
GCLC_605	3.1755
GCLC_613	-0.482667
GCLC_615	0.0325
GCLM_35	-2.626
GCN1_648	-1.394
GDPD3_91	-1.2305
GEMIN4_210	-1.67933
GEMIN4_349	-0.849
GEMIN5_16	0.542
GEMIN6_91	-1.99033
GET4_160	-3.30375
GFI1_142	0.745
GFM1_146	-3.559
GFM1_153	-3.2165
GFM2_248	-1.75175
GFOD2_377	-1.973
GFPT1_236	-2.145
GGA2_343	-1.54225
GGNBP2_687	-0.84
GHDC_502	-1.77425
GIGYF1_177	-3.4445
GIGYF1_583	-3.13575
GIGYF2_932	-3.3415
GIT1_576	-1.269
GIT1_716	2.08425
GLCCI1_207	-2.40133
GLCCI1_445	-2.333
GLDC_250	-1.4195
GLE1_7	-2.01275
GLE1_131	-0.50375
GLE1_333	-1.05567
GLIPR2_32	-2.7015
GLO1_61	1.77225
GLO1_139	2.211
GLRX5_67	-3.0865
GLRX_23	-2.87875
GLRX_26	-1.2315
GLTSCR1_1083	-1.172
GLTSCR1_1382	-1.19325
GLYR1_486	0.896
GMEB2_323	0.746
GMPPA_389	-3.0015
GNAS_3	-0.5365
GNB1_294	1.53967
GNB1L_109	-1.71433
GNB1L_116	-0.825667
GNB2_103	3.151
GNB2_114	2.5325
GNB2_204	1.7055
GNB2_294	1.28
GNL2_257	1.8045
GNL2_336	-1.59575
GNL2_362	0.5215
GNL3_131	-1.1115
GNL3_158	-0.8875
GNL3_234	0.04125
GNL3_280	-0.80225
GNL3L_152	-1.15075
GNL3L_213	-0.93925
GNL3L_244	0.319
GNL3L_278	-0.42675
GNL3L_322	-1.22325
GNL3L_490	-1.098
GNPAT_54	-0.97425
GNPAT_66	-1.558
GNPAT_650	-1.5165
GNPAT_668	-0.868
GOLGA1_450	-1.925
GOLGA2_356	-1.313
GOLGA2_427	-2.93775
GOLGA2_794	-3.1745
GOLGA2_984	-0.097
GOLGA3_391	-1.932
GOLGA3_455	-1.651
GOLGA3_769	-0.3755
GOLGA3_1403	-3.1635
GOLGA4_853	0.851
GOLGA4_1269	-2.35425
GOLGA4_1771	-2.0135
GOLGA4_1862	-2.132
GOLGB1_1055	-2.635
GOLGB1_3070	-1.4155
GOLGB1_3144	-1.071
GOLGB1_3197	-1.19
GOLGB1_3213	-1.661
GOLPH3_92	1.47525
GOLPH3_108	-0.739
GON4L_2139	-2.05075
GPAA1_266	0.2575
GPATCH1_839	-1.25025
GPATCH2_59	-2.05167
GPC1_401	0.2505
GPCPD1_640	-1.09
GPCPD1_642	-1.999
GPD2_45	-0.78075
GPHN_452	-1.436
GPR150_374	-1.848
GPSM1_497	-1.421
GPX4_93	-3.064
GRAMD1A_576	-2.266
GRAMD1B_353	-1.547
GRAP_161	-2.4775
GREB1_1202	-0.719
GRHL2_288	-1.257
GRHL2_446	-0.8455
GRK6_138	-2.025
GRPEL1_124	-2.621
GRSF1_15	-0.495333
GRSF1_19	0.802333
GRSF1_22	0.173
GRSF1_29	-0.436
GRSF1_476	-1.88925
GRTP1_132	-4.729
GSDMD_268	-4.733
GSG2_126	-2.886
GSG2_153	-2.694
GSG2_300	-0.82425
GSG2_762	-1.026
GSTCD_140	-3.1315
GSTO1_32	-0.48325
GSTO2_32	0.847
GSTP1_48	-0.512
GTF2H2_299	-1.94075
GTF2H4_16	-1.35075
GTF3C1_42	-2.7755
GTF3C1_286	-2.40475
GTF3C1_317	-0.9945
GTF3C1_320	-0.77625
GTF3C1_544	-0.9435
GTF3C1_853	-0.83475
GTF3C1_1188	-0.1405
GTF3C1_1977	-1.45075
GTF3C1_1981	-0.976
GTF3C2_622	-1.82
GTF3C3_607	-1.78325
GTPBP2_12	-0.805
GTPBP2_13	-1.56533
GTPBP2_36	0.268667
GTPBP4_570	-2.558
GTPBP6_394	-1.21167
GTSE1_217	-1.00225
GTSE1_343	-1.212
GTSE1_455	-1.5515
GTSE1_497	-1.487
GTSE1_538	-2.908
GUCD1_199	-2.924
GULP1_296	-1.707
GYS1_699	-0.704
HACL1_392	2.77133
HADHA_97	-0.2455
HADHA_110	-1.82475
HADHA_322	0.333
HADHA_470	2.25525
HADHA_550	1.39025
HADHB_458	0.399333
HARS2_173	0.21
HARS2_175	-1.211
HARS_507	0.064
HARS_509	0.07225
HAT1_101	-2.00325
HAUS1_156	-2.2475
HAUS3_271	-2.33525
HAUS4_27	-2.35333
HAUS5_350	-4.846
HAUS5_533	-0.0756667
HAUS6_699	-2.308
HAUS6_743	-1.16867
HAUS6_926	-1.742
HAUS7_130	-1.559
HAUS7_132	-2.58867
HAUS8_182	-0.342667
HAUS8_354	-1.10067
HBP1_383	-2.321
HCCS_35	-1.64525
HCCS_46	-1.30175
HCCS_66	-1.517
HCFC1_1139	-1.3045
HCFC1_1187	-2.227
HCFC1_1872	-0.085
HDAC3_94	-2.795
HDAC3_104	-1.3835
HDAC3_123	-2.0205
HDAC3_279	-0.8155
HDAC7_943	-2.22325
HDAC10_403	-0.264
HDLBP_53	-1.863
HDLBP_636	-0.528
HDLBP_683	0.879667
HDLBP_855	-0.0305
HDLBP_940	-1.706
HDLBP_948	-1.0395
HEATR1_1006	1.08575
HEATR1_1010	-0.38
HEATR1_1942	1.54
HEATR3_57	-1.90275
HEATR3_59	1.469
HECTD1_436	-0.849
HECTD1_1855	-1.614
HECTD1_2579	-1.28567
HECTD4_1504	-0.893
HECTD4_1908	-2.1045
HELLS_836	1.0115
HELZ2_942	-1.296
HELZ2_1867	-1.731
HELZ_100	-1.471
HELZ_101	-1.363
HELZ_1770	-2.203
HELZ_1784	-2.244
HERC1_56	-2.587
HERC1_1388	-0.609333
HERC1_1941	-2.42125
HERC1_3262	-2.18767
HERC2_349	-1.771
HERC2_914	-2.508
HERC2_1525	-2.791
HERC2_3864	-1.061
HERC4_58	3.263
HERC4_60	-3.18733
HERC5_994	-2.509
HES1_128	-1.541
HEXB_309	1.14233
HEXIM1_79	-3.10867
HEXIM1_84	-4.46767
HGH1_51	-2.2975
HIF1A_780	-2.526
HIPK1_1024	-2.155
HIRA_295	-3.037
HIRA_745	-2.138
HIRA_749	-2.47
HIRA_752	-0.987
HIRA_763	-1.535
HIRA_867	-1.953
HIST1H3J_111	2.77033
HIVEP2_641	-2.724
HJURP_194	-2.288
HJURP_348	-1.40867
HJURP_646	-2.92333
HJURP_663	-1.61975
HKDC1_517	-0.9415
HLA-E_280	2.9215
HLTF_442	-1.2795
HMCES_39	-1.8415
HMCES_131	-2.63175
HMGCL_323	-2.14175
HMGXB3_554	-1.393
HMMR_712	-2.14125
HMOX2_265	-1.33675
HMOX2_282	-1.28075
HNRNPF_267	-1.8775
HNRNPK_132	-1.5985
HNRNPLL_217	-2.18467
HNRNPLL_454	1.5765
HNRNPLL_464	-3.669
HNRNPM_694	-0.19275
HNRNPU_543	-0.13175
HNRNPUL1_487	2.07325
HOOK1_692	-2.77133
HOOK1_698	-1.843
HOOK2_317	-2.62
HOOK2_423	-2.1495
HPDL_82	1.07275
HPRT1_106	-1.986
HPS3_707	-3.201
HPS4_547	-0.9335
HPS6_197	-3.054
HPS6_408	-1.5635
HSCB_28	-2.98
HSD17B10_58	-0.229667
HSD17B10_214	-1.115
HSDL1_265	-1.2745
HSDL2_166	-3.2465
HSDL2_218	-0.2325
HSF1_153	-1.04
HSPA4L_540	-2.28525
HSPBP1_201	-2.61475
HSPD1_237	1.09567
HSPD1_442	-2.15475
HTATIP2_172	0.0755
HTATSF1_471	-1.0135
HTATSF1_480	-1.139
HTRA2_71	-0.6395
HTT_942	-0.6065
HTT_1441	-1.994
HTT_2971	-0.6585
HUWE1_1421	-1.9195
HUWE1_1832	-2.23425
HUWE1_3372	-1.838
HUWE1_3375	0.519
HUWE1_3385	-1.952
IAH1_137	-2.314
IARS_526	-3.61725
IBA57_170	-1.082
IBTK_1135	-0.1785
ICA1_6	-1.6455
ICA1_85	-1.553
ICA1_135	-2.0425
ICE1_23	-4.127
ICE1_228	-2.713
ICE1_1717	-2.0045
ICE1_1783	-1.5305
ICE1_2094	-3.5395
ID1_17	-2.53375
IDE_966
IDE_974	-2.43
IDH1_269	-0.44225
IDH2_154	0.425
IDH2_308	0.615
IFIT3_365	-3.2915
IFIT5_476	-2.31
IFT22_12	-0.698667
IFT74_53	-0.8455
IFT122_1235	-2.785
IGF1R_879	2.44225
IGF2BP3_194	-1.515
IGF2R_228	0.6035
IGF2R_235	1.23
IGF2R_1282	0.36
IGF2R_1333	0.2855
IGF2R_2342	-4.4855
IGF2R_2343	-2.00633
IGFBP2_42	-4.731
IGFBP2_45	-1.8175
IGHMBP2_191	-4.1595
IKBKAP_1033	-1.88775
IKBKB_464	-1.564
IKBKG_347	-1.38275
IKZF3_434	-1.7195
IL4R_342	-1.601
IL16_1004	-0.672
IL16_1011	-1.72
IL16_1016	-1.221
IL27RA_171	-2.465
ILF3_203	0.596
ILK_346	-1.319
ILKAP_190	1.40067
ILKAP_301	-2.09725
ILVBL_354	-2.1145
IMMP1L_128	-1.73467
IMMT_603	-2.14225
IMP3_107	-1.11425
IMPACT_195	-1.016
IMPACT_226	-2.403
IMPAD1_302	2.808
IMPDH1_326	-2.85525
IMPDH2_140	-2.7345
IMPDH2_331	-2.43325
IMPDH2_339	1.50425
INCENP_163	-0.929
INCENP_483	-1.191
INCENP_NA	-1.5655
ING1_73	-2.794
INO80_108	-0.911333
INO80_1001	-1.65075
INO80_1011	-0.857
INO80E_179	-1.853
INPP4A_275	-2.656
INPP4A_286	-2.415
INPP4A_815	-2.358
INPP4B_206	-1.889
INPP4B_210	-1.335
INPP4B_212	-0.92
INPP4B_278	-1.818
INPP5B_282	-3.166
INPPL1_926	-1.2735
INSIG2_215	-1.66367
INTS1_867	-2.604
INTS1_969	1.191
INTS1_1534	-2.288
INTS1_1755	-1.5815
INTS1_1833	-0.275
INTS1_2098	-1.13333
INTS2_1156	-1.5915
INTS4_926	-1.84
INTS9_578	-1.1225
INTS10_122	-1.29567
INTS12_379	-2.001
IP6K1_248	-1.56325
IPMK_373	-1.362
IPO4_350	0.500333
IPO4_400	1.34725
IPO4_708	-0.08175
IPO4_726	-0.678333
IPO5_473	0.74725
IPO5_682	0.436667
IPO5_687	-0.10075
IQGAP1_781	-1.02967
IQGAP3_1411	-0.366333
IQSEC2_376	-3.037
IQSEC2_525	-0.533
IRAK1_203	-3.865
IRAK1_225	-0.891
IRAK1_302	-2.7075
IRAK1_498	-1.601
IRAK1_499	-1.881
IRAK4_13	-1.61333
IREB2_137	-2.709
IREB2_174	-2.07125
IREB2_178	-1.6525
IREB2_618	-2.01
IRF1_53	-2.51367
IRF2BPL_63	-1.74475
IRF2BPL_298	-1.7105
IRF4_19	-1.1785
IRF4_99	-2.719
IRF4_194	-2.1265
IRF8_299	-1.368
IRF9_319	-4.2545
IRGQ_158
IRS1_436	-1.727
IRS1_494	-2.4455
IRS1_976	-1.6425
IRS1_1095	-2.471
IRS2_409	-2.5685
IRS2_552	-2.2835
IRS2_613	-3.204
IRS2_616	-3.6815
IRS2_801	-2.051
IRS2_802	-2.498
IRS2_1231	-3.2515
ISG20L2_168	-1.48275
ISG20L2_220	-4.773
ITFG1_453	-1.716
ITGA3_140	0.815333
ITGA4_183	-0.133
ITGA5_205	-2.7275
ITGAV_172	-0.809333
ITGB1_301
ITGB1BP1_60	-1.029
ITGB4_245	-0.328
ITGB4_288	-0.8465
ITGB4_748	-2.088
ITPK1_355	-1.387
ITPK1_361	-1.908
ITPK1_362	-4.703
ITPK1_391	-1.79
ITPK1_403	-2.229
ITPKB_178	-2.148
ITPKC_321	-4.047
ITPKC_325	-4.694
ITPKC_434	-3.80175
ITPR1_1459	-4.00867
ITPR2_379	-1.29625
ITPR2_579	-3.05
ITPR2_1879	-0.878
ITPR3_1638	1.20025
ITPR3_2668	-0.234
ITPRIP_228	-0.785667
ITPRIPL2_371	-2.5525
ITSN2_907	-0.61
IVNS1ABP_274	-0.508
IVNS1ABP_575	-4.962
IWS1_749	-1.7025
JAK1_810	-0.44
JAK1_817	-1.39833
JAK1_944	0.744
JAK3_16	-1.748
JAK3_695	-0.535
JAK3_909	-3.3485
JAK3_934	1.221
JAK3_1048	-2.716
JAK3_1105	-0.4465
JMJD6_380	-1.825
JOSD1_36	-2.534
JOSD2_24	-3.9135
JRK_195	0.712
JRK_428	-0.707
JRKL_102	-0.7035
JUN_99	-1.705
JUP_49	-0.892
JUP_90	1.366
JUP_457	1.638
KANK1_907	-1.3665
KANK2_562	-1.7045
KANSL2_117	-1.46375
KANSL3_161	-1.56475
KAT6B_252	-2.42025
KATNB1_344	-1.847
KBTBD2_349	-3.59175
KBTBD8_181	-1.213
KBTBD8_265	-2.58
KBTBD8_276	0.514
KBTBD8_490	-2.93
KCNAB2_248	-0.787
KCTD3_541	-2.40933
KCTD3_599	-3.037
KCTD3_606	-2.985
KCTD18_385	-1.307
KCTD20_369	-1.709
KDF1_91	0.465
KDM2A_840	-0.76775
KDM3A_251	-1.853
KDM3A_279	-0.367
KDM3A_304	-1.98
KDM3A_349	-0.993667
KDM3A_364	-1.57367
KDM3A_479	-0.68375
KDM3A_496	-2.6555
KDM3A_497	-1.73667
KDM3A_695	-1.83525
KDM3A_852	-0.79425
KDM3B_295	-0.8955
KDM3B_509	-1.51325
KDM3B_529	-4.474
KDM3B_569	-1.41575
KDM3B_1124	-0.4965
KDM3B_1126	-0.899667
KDM3B_1212	-0.778333
KDM3B_1357	-0.889
KDM3B_1451	-2.5595
KDM3B_1470	-1.93975
KDM4A_533	-1.577
KDM4A_560	-0.577333
KDM4B_694	-2.152
KDM4C_375	-0.1435
KDM5A_683	1.3625
KDM5A_692	-2.46575
KDM5A_1409	-1.4255
KDM5B_225	-1.133
KDM5B_723	-2.423
KDM5B_725	-3.321
KDM5B_1396	-2.196
KDM5C_305	-0.4775
KDM5C_1551	-1.3785
KDM6A_4	-1.175
KDM6A_797	-1.701
KDM8_164	-1.26725
KDSR_121	-1.53967
KEAP1_257	-1.49467
KEAP1_288	-2.64075
KEAP1_297	-2.6865
KEAP1_319	-1.0475
KEAP1_613	-0.207
KHNYN_46	-2.545
KHNYN_157	-1.315
KHNYN_221	-1.494
KHNYN_663	-1.25233
KHSRP_436	-2.16
KIAA0100_1979	-1.22325
KIAA0101_99	-1.32175
KIAA0196_385	-1.9575
KIAA0196_786	2.696
KIAA0430_193	-1.1895
KIAA0430_274	-2.135
KIAA0430_549	-0.648333
KIAA0430_614	-1.611
KIAA0430_654	0.823
KIAA1211L_118	-2.3655
KIAA1211L_579	-1.243
KIAA1211L_728	-0.698
KIAA1429_781	-0.419
KIAA1429_907	-1.948
KIAA1429_1170	-1.374
KIAA1522_863	-0.9285
KIAA1522_939	-1.8395
KIAA1524_92	-0.665
KIAA1524_108	0.218
KIAA1524_337	-2.20925
KIAA1524_472	-0.811
KIAA1524_583	-1.21267
KIAA1524_615	0.238
KIAA1551_284	-2.999
KIAA1551_798	-1.1865
KIAA1551_1638	-1.00725
KIDINS220_1646	-1.169
KIDINS220_1670	-2.889
KIF1B_1725	1.172
KIF1C_975	-1.40925
KIF2A_159	-1.18867
KIF2A_334	-2.2795
KIF2C_193	-0.169667
KIF2C_389	-2.11333
KIF3A_621	-1.382
KIF11_704	0.399
KIF11_723	-1.813
KIF11_911	-1.60675
KIF13B_651	-1.802
KIF14_281	-1.4715
KIF14_291	-2.036
KIF14_1447	-0.27
KIF15_576	-1.13567
KIF15_862	-1.6355
KIF18A_710	-1.275
KIF18B_513	-1.0295
KIF18B_657	-1.37275
KIF18B_690	-1.26475
KIF18B_782	-1.5405
KIF18B_825	-0.462
KIF20A_270	-4.205
KIF20A_762	-1.071
KIF20A_763	-1.447
KIF20A_809	-0.6
KIF20A_860	-2.3635
KIF20A_866	-2.84675
KIF20B_1118	-1.06075
KIF20B_1602	-1.61533
KIF21A_235	-2.06075
KIF21A_1144	-0.686333
KIF21B_234	-2.151
KIF21B_697	-2.2685
KIF22_72	-1.2235
KIF22_201	-0.982
KIF23_42	-3.295
KIF23_447	-1.69225
KIF23_759	-1.2785
KIF23_791	-0.272
KIF23_855	-1.863
KIF23_933	-0.7425
KIFAP3_78	0.173667
KIFC1_95	-1.21133
KIFC1_144	-2.668
KIFC1_663	0.297333
KIN_212	-0.69325
KLC1_559	-0.869
KLC2_441	-0.1735
KLC4_113	-2.67875
KLC4_489	1.445
KLF6_48	-5.3
KLF16_233	-1.217
KLHDC3_33	-1.1215
KLHDC3_102	-3.4605
KLHDC3_213	-2.05425
KLHDC10_73	-2.101
KLHL25_287	-1.816
KLHL26_554	-0.799
KLHL26_555	0.336
KMT2B_268	-1.451
KMT2B_353	-0.776667
KMT2D_369	-1.5225
KMT2D_2249	-1.85333
KMT2D_4424	-1.308
KMT2D_5142	-0.956
KMT2E_815	-1.12533
KMT2E_839	-1.886
KMT2E_1106	-1.951
KMT5A_83	-1.691
KMT5B_54	-1.781
KMT5B_156	-1.163
KNTC1_2198	-1.824
KRI1_673	-0.9515
KRT4_42	-1.631
KRT4_104	-1.0745
KRT5_407	1.686
KRT6A_51	-1.4785
KRT6A_77	-1.7095
KRT7_274	-1.255
KRT13_21	-2.2955
KRT17_40	-2.649
KRT17_60	-1.327
KRT80_34	-3.7
KRT80_49	-2.6795
KRT80_244	-3.377
KRT81_418	-3.1405
KRT81_427	-2.181
KSR1_29	-2.4265
KSR1_41	0.988
KTN1_303	1.797
KTN1_1105	-1.9145
L2HGDH_113	-1.42533
L2HGDH_124	-2.375
L2HGDH_187	-1.803
L2HGDH_252	0.864
L2HGDH_258	-1.34267
L2HGDH_272	-1.85675
L2HGDH_376	-1.12733
L3HYPDH_137	0.931
L3HYPDH_139	-1.1475
L3HYPDH_148	1.753
L3MBTL2_408	-2.0265
L3MBTL2_531	-0.411333
L3MBTL3_208	-2.723
L3MBTL3_657	-1.792
LACTB_476	0.500333
LAD1_428	-0.99
LAMA5_755	-2.413
LANCL2_121	-1.97
LANCL2_187	-2.863
LAPTM5_13	-1.381
LARP1_787	-1.228
LARP1_977	-1.12033
LARP4B_633	-2.27667
LARS2_167	-2.536
LARS_546	-1.2115
LARS_554	-2.571
LAS1L_140	-1.404
LAS1L_306	-1.3695
LAS1L_316	-1.262
LAS1L_456	-1.321
LAS1L_469	-0.937667
LAS1L_474	-1.4675
LAS1L_504	-0.726333
LAS1L_690	-0.921667
LAS1L_706	-0.966
LBR_591	0.8895
LCN2_195	2.7695
LCP1_101	-1.0695
LEF1_321	-0.219
LEMD2_253	-1.42933
LEMD2_261	-1.50075
LEMD3_108	-1.304
LEMD3_254	-1.296
LEMD3_346	1.09433
LEMD3_754	-1.26925
LENG8_566	-0.963333
LENG8_584	-3.25725
LENG8_600	0.993333
LENG9_197	-0.85
LENG9_293	-2.165
LGALS3BP_561	-0.9855
LGMN_50	0.648
LGMN_219	-0.32825
LIG1_895	-1.6845
LIMCH1_140	-2.6425
LIMCH1_669	-1.9495
LIMD1_305	-2.0445
LIME1_69	-1.588
LIME1_270	-0.958
LIME1_280	-1.604
LIMK1_349	-2.82925
LIMK2_173	-1.47233
LIMK2_317	-1.43633
LIMK2_329	-1.071
LIMK2_572	0.4775
LIMK2_584	0.32
LIN37_28	-1.29033
LINS1_75	-1.169
LIPT1_337	-3.661
LLGL1_505	-2.59775
LLGL2_1012	-0.317
LMAN2_202	4.524
LMF2_659	-0.98525
LMF2_696	-0.65
LMO7_228	-2.81675
LMO7_1334	-1.552
LMO7_1337	0.591
LONP1_682	-0.20275
LONP2_137	-1.18
LPCAT2_223	0.0915
LPCAT2_326	-1.679
LRBA_1843	-1.481
LRBA_2017	-2.259
LRBA_2675	-1.42125
LRCH3_531	-1.427
LRCH3_676	-3.0565
LRIF1_524	-0.8815
LRP1B_3560	-3.5675
LRPPRC_208	2.11475
LRPPRC_571	-0.499
LRR1_33	-0.2345
LRR1_114	-1.67567
LRR1_266	-2.54725
LRRC2_64	-3.385
LRRC8B_799	-2.061
LRRC14_15	-2.27875
LRRC40_23	-0.19425
LRRC40_54	1.0935
LRRC41_123	-1.46
LRRC41_170	-3.132
LRRC41_297	-1.8725
LRRC58_301	-1.1825
LRRC58_308	-1.847
LRRC58_309	-3.035
LRRC59_277	0.71025
LRRK1_1670	-3.1925
LRSAM1_397	-0.3645
LRSAM1_418	-3.7315
LRWD1_384	-0.798333
LRWD1_385	-1.139
LSM11_52	-1.773
LTN1_723	-2
LTN1_751	-1.58433
LTN1_753	1.254
LTN1_869	-2.83475
LTV1_350	-2.386
LTV1_354	-2.722
LUC7L3_40	1.26575
LUC7L3_43	-0.799
LUZP1_134	-0.626
LUZP1_138	-2.5545
LUZP1_560	-1.951
LUZP1_609	-2.19375
LUZP1_969	-1.124
LYN_203	-0.84825
LYRM7_97	-0.3785
LYSMD2_106	-2.926
MACF1_698	-1.784
MACF1_4857	-1.64633
MACF1_5081	0.8805
MACROD1_186	-1.63467
MADD_1489	-2.256
MAEA_302	0.462
MAF1_48	-2.8775
MAF1_88	-0.17425
MAF_46	-1.88
MAGEA2B_143	-0.639
MAGI1_1323	-0.506
MAGI3_57	-0.71
MAGI3_58	-1.2165
MAGT1_119	-0.411
MAGT1_122
MALT1_71	-3.55825
MALT1_439	0.625667
MALT1_441	-2.56275
MALT1_539	-1.24967
MAN2C1_322	-2.42075
MAP1B_382	0.1705
MAP1S_435	-1.109
MAP1S_440	-3.11525
MAP1S_588	-3.073
MAP2K3_29	-1.75875
MAP2K3_227	-2.675
MAP2K3_305	1.25467
MAP2K4_246	-2.414
MAP2K4_266	-2.149
MAP2K6_216	-3.03333
MAP2K7_131	0.35
MAP2K7_260	-0.382667
MAP2K7_280	-1.93675
MAP3K1_1012	-1.991
MAP3K4_218	-2.383
MAP3K4_326	-0.625667
MAP3K4_521	-2.2205
MAP3K4_1484	-1.488
MAP3K6_803	-2.087
MAP3K7_527	-1.12633
MAP3K7_588	1.957
MAP4K1_335	-1.211
MAP4K4_798	-1.387
MAP6D1_10	-2.387
MAP7D1_251	-1.50533
MAP7D1_361	-1.54967
MAP7D1_373	-1.72125
MAP7D3_264	-0.795
MAP7D3_494	-2.283
MAP7D3_572	-0.955
MAPK9_177	-2.74225
MAPKAP1_149	-0.886
MAPKAPK2_98	-2.34533
MAPKAPK3_203	-1.64225
MAPRE3_182	-1.52525
MARC2_269	-2.023
MARC2_272	-2.9275
MARC2_299	-1.03967
MARCH5_188	-2.62425
MARCH6_52	-3.7015
MARK1_507	-1.1815
MARK3_510	-0.74475
MARK4_459	-0.850333
MARS2_336	0.725
MARS2_384	-0.611
MARS2_425	-3.417
MARVELD2_133	-1.25
MAST2_96	-2.686
MAST4_1097	-0.636
MAST4_1608	-1.1225
MASTL_271	-1.706
MASTL_285	-1.465
MASTL_385	-2.643
MASTL_465	-2.35233
MAVS_133	-1.6
MBD1_274	-0.737
MBD2_359	-0.33875
MBD3_215	-1.456
MBD4_82	-1.817
MBD4_88	-0.2065
MBD4_254	-2.377
MBIP_188	-0.695
MBOAT2_505	-1.6095
MBOAT7_304	0.936
MBOAT7_310	0.727333
MCAT_62	-0.78075
MCCC2_216	-1.649
MCCC2_267	-0.864333
MCCC2_453	-0.794667
MCF2L_919	-0.693
MCL1_16	-0.7695
MCM3_119	-1.88
MCM3_123	-0.689
MCM3_126	2.04725
MCM3_148	-1.60933
MCM3AP_1238	0.018
MCM3AP_1240	-2.0475
MCM3AP_1268	-1.36025
MCM3AP_1269	-0.665
MCM3AP_1285	-0.7485
MCM3AP_1309	-1.77433
MCM3AP_1377	-1.81125
MCM3AP_1839	-1.48275
MCM3AP_1945	-0.807667
MCM4_212	1.585
MCM5_207	-0.907333
MCM5_482	1.26525
MCM6_91	1.24333
MCM6_301	-1.38275
MCM6_302	-1.522
MCM6_721	1.61
MCM9_106	-1.52975
MCM9_1053	-2.354
MCM10_246	-0.6345
MCM10_515	-1.662
MCM10_528	-0.346
MCMBP_325	-3.8665
MDC1_26	-2.53175
MDC1_1720	-1.42833
MDN1_95	1.02233
MDN1_271	0.5345
MDN1_309	-0.92
MDN1_333	0.09675
MDN1_979	-0.98825
MDN1_991	0.578
MDN1_1011	-2.152
MDN1_1332	-1.792
MDN1_1358	-2.859
MDN1_1394	-2.0605
MDN1_1867	-0.527333
MDN1_2158	-1.9495
MDN1_2192	-3.09175
MDN1_2890	-4.949
MDN1_3069	1.69
MDN1_3512	-0.653
MDN1_4345	-2.1925
MDN1_4371	0.555
MED9_139	-3.58575
MED12_444	-2.09925
MED12_997	-1.32275
MED12_1188	-1.923
MED12L_1142	-1.435
MED13_244	-0.8765
MED13_245	-1.0115
MED13_937	0.813
MED13L_434	-1.98725
MED13L_1256	-2.409
MED14_621	-1.22233
MED15_548	-0.737
MED15_578	-2.6215
MED15_620	-1.92
MED16_539	-2.888
MED16_790	-2.42
MED16_795	-2.023
MED16_801	-2.53725
MED17_363	-3.326
MED19_163	-2.14775
MED24_134	2.256
MED25_506	-1.4565
MED28_93	-3.04433
MED29_147	-4.725
MED29_152	-4.555
MED29_191	-2.3685
MELK_168	-3.0445
MELK_169	-2.135
MELK_339	-1.3185
MELK_413	-0.519
MEPCE_153	-1.09
MET_1021	-0.857
METAP1_292	-0.801
METTL3_500	1.855
METTL8_146	-1.3405
METTL13_256	0.908
METTL16_253	-2.82625
METTL25_96	-3.171
MFAP3_248	-1.79475
MFN1_411	-1.135
MFN1_418	-0.274
MFN1_498	-2.28267
MFN2_8	-0.87
MFSD5_33	-1.47625
MGA_823	-1.206
MGEA5_596	-1.71725
MGEA5_896	-2.27375
MGLL_208	-3.392
MGMT_176	-3.83125
MGMT_181	-3.41425
MGST1_50	0.996
MGST3_56	0.1905
MIA3_61	2.566
MICAL1_837	-1.48967
MICALL1_214	-1.9075
MICALL1_218	0.683
MICALL1_630	-2.136
MICU1_275	-1.61833
MICU1_463	3.016
MICU2_144	-1.43125
MIEF1_111	-1.247
MIEF2_367	-3.562
MIEN1_33	-4.469
MIF4GD_49	-2.628
MINOS1_13	2.21775
MINPP1_232	-2.2975
MIOS_748	-0.292
MIOS_799	-1.7775
MIPEP_96	2.97567
MIPEP_116	0.951333
MIS12_69	-1.869
MIS12_104	-2.859
MIS18A_25	-1.18367
MIS18A_112	-2.91875
MIS18A_115	-3.15667
MIS18A_231	-0.57025
MIS18BP1_206	-1.178
MIS18BP1_340	-1.129
MIS18BP1_686	-1.608
MIS18BP1_890	-2.24975
MKI67_226	-1.14025
MKI67_261	-1.67
MKI67_475	-1.9345
MKI67_773	-1.8285
MKI67_834	-2.14133
MKI67_903	-0.8175
MKI67_1007	-1.021
MKI67_1129	-1.09375
MKI67_1285	-1.75067
MKI67_2103	-1.155
MKI67_2586	-0.98075
MKI67_3241	-1.43725
MKL1_361	-1.8695
MKL1_543	-2.861
MKL1_544	-3.2825
MKLN1_411	-1.98325
MKRN1_186	-2.726
MKRN1_284	-3.365
MKRN1_305	0.9205
MLH1_77	-0.837
MLH1_142	-1.72867
MLLT3_320	-0.8545
MLLT6_571	-2.5755
MLPH_254	-1.683
MLST8_226	1.591
MLST8_238	0.568
MLST8_244	-2.385
MLX_159	-2.7585
MLYCD_206	-1.336
MMAB_119	-0.26125
MMAB_132	-2.21725
MMADHC_19	-2.72975
MMADHC_261	-3.1285
MMADHC_262	-4.034
MMS19_549	-1.62075
MMS19_746	-1.077
MMS19_747	-3.232
MMS19_750	-2.1825
MMS19_760	1.202
MMS19_819	-2.17025
MMS22L_111	-2.14625
MMS22L_466	-2.572
MMS22L_467	-1.045
MMS22L_597	-2.70675
MMS22L_1068	-2.33675
MND1_115	-2.5575
MOCOS_811	-2.7845
MOCOS_815	-1.5505
MON1B_297	-2.086
MORC3_15	-3.0535
MORC3_307	0.309
MORC3_851	1.861
MORF4L2_165	-0.674
MPG_51	-1.057
MPG_56	-1.413
MPND_143	-0.856
MPND_241	-2.248
MPP1_179	-1.7615
MPP3_247	-1.0075
MPRIP_724	0.03525
MPZL1_203	0.054
MREG_198	-1.041
MRM3_235	1.606
MRM3_290	-1.58633
MRM3_309	-0.731
MROH1_1233	-3.09
MROH1_1329	-3.25775
MROH1_1376	-1.665
MRPL3_78	-0.698333
MRPL16_167	1.41033
MRPL18_125	2.6705
MRPL20_93	1.55625
MRPL37_203	0.73675
MRPL39_133	-2.81275
MRPL44_276	1.943
MRPS6_105	0.784
MRPS12_64	0.78
MRPS12_93	0.653667
MRPS12_132	-0.996
MRPS18B_128	-3.23475
MRPS25_139	1.0005
MRPS31_356	0.85575
MSANTD2_99	-2.20867
MSANTD3_34	-3.00133
MSH2_527	-2.165
MSH2_822	-2.047
MSH2_843	-1.48125
MSH2_873	-1.95775
MSH6_615	-1.84175
MSH6_1158	1.203
MSH6_1165	0.298
MSH6_1337	0.43075
MSL1_74	-1.357
MSL1_221	-0.602667
MSL2_107	-1.039
MSL3_188	-1.493
MSR1_388	-1.132
MSTO1_46	0.7845
MT-ND3_39	-0.141
MTA1_68	-1.48033
MTA3_403	1.0695
MTA3_406	1.775
MTA3_532	-2.1475
MTCH1_385	-1.1405
MTCH2_49	-0.9935
MTCH2_296	-2.955
MTCH2_297	-1.634
MTCL1_147	-1.2245
MTCL1_1017	1.526
MTERF4_57	-1.012
MTERF4_69	-1.745
MTERF4_76	-2.204
MTERF4_182	-1.14825
MTF1_129	-0.372
MTF2_437	-1.044
MTFR1_49	-0.96425
MTFR1_145	-1.105
MTG1_23	-2.1855
MTHFD1L_61	-0.59775
MTHFD1L_779	-2.82825
MTHFD1L_906	-2.61175
MTM1_53	-2.216
MTMR1_117	-2.37233
MTMR1_170	-2.16
MTMR3_867	-0.363
MTMR3_1153	-2.0125
MTMR10_564	-1.32325
MTMR12_152	-3.12
MTMR12_236	-2.63725
MTMR12_694	-1.765
MTMR14_429	-1.607
MTO1_77	-3.01725
MTO1_100	-0.229667
MTO1_315	-1.44575
MTO1_495	-0.9705
MTO1_682	-0.933
MTOR_300	-0.4655
MTOR_423	1.835
MTOR_1214	-2.554
MTPAP_32	-0.41
MTPAP_412	0.934
MTPAP_419	0.2615
MTR_798	-0.616
MTR_812	-1.346
MTUS1_717	-2.052
MTUS1_735	-1.484
MUC5B_5446	-2.6105
MUM1_549	-2.34075
MUS81_16	-1.094
MUS81_74	0.566
MUTYH_490	-1.5895
MVD_108	-1.881
MXI1_167	-2.1175
MYADM_279	2.818
MYBBP1A_614	-0.68675
MYBBP1A_623	-1.856
MYBBP1A_884	-0.246333
MYBBP1A_942	-1.019
MYBL2_137	-1.418
MYC_85	-2.631
MYCBP2_273	-2.445
MYCBP2_1131	-2.91975
MYCBP2_2662	-0.40325
MYCBP2_3152	-1.33033
MYD88_287	-0.595333
MYD88_293	-2.71375
MYH9_91	1.63833
MYH9_172	2.021
MYH9_1437	-0.97725
MYH14_962	0.8595
MYL12B_109	1.479
MYLK_297	-0.787
MYO1C_767	-0.96775
MYO1D_353	-2.686
MYO5A_535	-2.50275
MYO5B_1653	-0.9165
MYO5C_1161	-1.611
MYO5C_1304	-0.58
MYO6_817	-0.415
MYO9A_1149	-1.231
MYO9A_1612	-2.283
MYO9B_62	-1.6455
MYO9B_863	-1.084
MYO9B_1279	-0.86675
MYO10_230	-1.9035
MYO10_1874	-1.136
MYO19_186	-0.2035
MYO19_227	-1.33867
MYO19_275	-2.93975
MYO19_515	-0.428
MYO19_678	-1.802
MYO19_755	-2.19175
MYOF_1143	1.4225
MYOF_2013	-0.0545
MYSM1_200	-1.504
MYSM1_440	-3.545
MYSM1_445	-4.06675
MYSM1_822	-2.00867
MZT1_51	-2.42467
N4BP1_454	-2.084
N4BP1_458	-3.316
N4BP2_1145	-2.67
N4BP2_1520	-1.848
NAA15_529	2.012
NAA15_721	-1.92125
NAA15_802	5.472
NAA15_817	-1.22275
NAA25_339	-1.488
NAA25_416	2.86267
NAA30_74	-4.4445
NAA35_409	-1.333
NAA38_16	-2.9055
NAA38_17	-0.792
NAAA_126	-3.395
NACC1_301	-2.732
NACC1_416	-1.14967
NACC2_393	-0.975
NADK2_58	-1.04925
NADSYN1_428	-2.9045
NAIF1_61	0.868
NAMPT_287	1.783
NANP_60	1.11
NANP_67	-3.25625
NARF_99	-2.88225
NARF_172	-1.5685
NARF_228	-4.277
NARFL_179	-2.64825
NARFL_190	-2.136
NARFL_195	-2.156
NARFL_300	-3.30433
NAT10_194	-0.106
NBAS_1453	-1.1325
NBAS_1634	-3.829
NBAS_1777	-4.407
NBEAL1_810	-2.571
NBEAL1_816	-2.829
NBEAL2_1491	-3.668
NBN_269	2.567
NBN_285	-1.97725
NBR1_669	-1.65375
NCAPD2_286	-2.19525
NCAPD2_596	-1.029
NCAPD2_766	0.421
NCAPD2_767	-2.35025
NCAPD2_772	-1.0585
NCAPD3_541	-1.5195
NCAPD3_631	-2.3365
NCAPD3_1484	-2.285
NCAPG2_184	-1.63475
NCAPG2_564	-3.31
NCAPG2_577	1.406
NCAPG2_581	0.380333
NCAPH2_342	-1.983
NCAPH_255	-0.658
NCAPH_397	-1.89125
NCAPH_402	-0.566
NCAPH_418	-2.738
NCBP1_36	1.1465
NCBP1_44	-2.6515
NCBP2-AS2_63	-0.02075
NCDN_98	-1.85875
NCKIPSD_138	-1.936
NCOA3_22	-1.63
NCOA3_31	-2.6375
NCOA5_137	-0.84625
NCOA6_1748	-1.3375
NCOR1_943	-3.06633
NCOR1_946	-2.80125
NCOR1_1274	-1.86025
NCOR1_2056	-3.343
NCOR2_649	-2.2375
NCOR2_1048	-2.044
NCOR2_1289	-2.4485
NCOR2_1503	-1.4815
NCOR2_2168	-2.9
NCSTN_140	0.77
NDC1_9	-1.65825
NDC1_468	-0.692
NDC80_449	-1.09525
NDOR1_479	-1.81575
NDRG2_321	-3.136
NDRG3_166	-0.005
NDUFA4_44	-0.161333
NDUFA5_17	-0.919
NDUFA7_55	1.5365
NDUFA8_66	-0.5475
NDUFA8_110	0.545
NDUFAF7_315	-1.6065
NDUFS1_78	1.12767
NDUFS1_176	0.396333
NDUFS1_179	0.589667
NDUFS5_56
NDUFV1_379	-0.861
NDUFV1_382	0.327
NECAP1_162	-2.178
NECAP2_133	-2.20075
NEDD1_66	-2.2355
NEDD1_314	-2.4585
NEDD9_525	-2.731
NEK3_504	-0.671
NEK6_64	-1.71
NEK9_260	-3.2425
NEK9_623	-3.72525
NELFCD_178	-1.095
NELFCD_204	-0.9675
NEPRO_316	-1.11233
NES_121	-3.072
NEU1_287	0.00633333
NEU1_289	0.5525
NEURL4_57	-2.23575
NF1_124	-2.85575
NF1_379	3.376
NF1_383	-0.99
NF1_454	-1.875
NF1_680	-3.62075
NF1_1032	-0.620667
NFAT5_566	-3.5
NFAT5_580	-2.9705
NFATC2_231	-1.8675
NFATC2_355	-1.527
NFATC2IP_232	-3.40167
NFATC3_271	-2.838
NFIA_404	-1.222
NFKB1_62	-1.115
NFKB2_57	-0.567
NFKBIA_156	-2.621
NFKBIL1_82	-2.5225
NFKBIL1_304	-1.06367
NFU1_210	-2.46533
NFU1_213	-3.577
NFX1_92	-0.724333
NFX1_190	-0.936
NFX1_593	-3.466
NFXL1_688	-2.54725
NFYC_345	-2.05067
NGLY1_309	-2.55675
NHP2_18	-1.554
NIPBL_419	-3.563
NIPBL_1795	-1.56
NIPBL_1841	-1.2375
NIPBL_1971	-1.297
NIPBL_2035	-2.25
NIPBL_2151	-1.3355
NISCH_848	-4.74233
NISCH_894	-2.0325
NISCH_895	-1.074
NIT1_203	-2.338
NIT2_97	1.9775
NIT2_153	-3.67125
NKRF_37	-0.367
NKRF_424	-0.940333
NKTR_393	-1.3805
NKTR_853	-2.235
NLRC5_1190	-2.18067
NLRP2_143	-1.7805
NLRX1_155	-4.707
NLRX1_331	-1.29
NMD3_55	0.95
NME3_158	-2.343
NME6_163	-2.871
NME6_167	-3.4215
NMNAT2_164	-0.463
NOA1_393	-1.36825
NOA1_505	0.328
NOC2L_585	-2.602
NOCT_273	-0.645
NOCT_302	-1.93
NOL3_124	-4.418
NOL6_256	1.07867
NOL6_265	-1.12175
NOL6_1034	-2.30625
NOL8_259	-1.545
NOL8_517	-1.521
NOL8_538	-0.9045
NOL8_556	-1.468
NOL8_578	-1.59767
NOL10_16	-0.628333
NOL10_216	2.482
NOL10_319	3.5515
NOL11_368	-1.402
NOM1_65	-0.163
NOM1_192	1.736
NOM1_332	-0.791
NOMO2_627	0.507
NONO_145	-2.67075
NOP2_463	1.11833
NOP16_36	-0.85125
NOP56_112	1.34975
NOP56_211	0.3495
NOP56_384	0.20375
NOP58_106	0.3075
NOP58_439	-0.792
NOSIP_8	-1.51525
NOTCH1_359	-2.946
NOTCH1_361	-2.652
NOTCH1_2168	-1.2815
NOTCH2_1342	-1.66
NOTCH2_1346	-3.391
NOTCH2_2085	-0.832
NOTCH2_2328	-1.349
NOTCH3_1313	-0.9945
NOTCH3_1324	-2.884
NOTCH3_2044	-1.0505
NOTCH3_2156	-2.106
NPAT_978	-1.4895
NPC1_816	-0.291
NPDC1_260	-0.988
NPEPL1_189	-0.879
NPEPPS_339	-3.8405
NPRL2_96	-1.292
NQO2_223	-0.649
NR1H2_158	-1.0405
NR2C1_200	-0.3405
NR2F2_200	-2.2895
NR2F2_213	-4.949
NR2F2_326	-3.91175
NR2F6_203	-1.812
NR2F6_316	-2.2005
NR3C1_302	-0.897
NR3C1_367	-0.799
NR3C1_622	-2.439
NR3C1_638	-1.596
NR4A1_551	-3.239
NRDC_60	-0.75425
NRDC_62	-1.019
NRDE2_781	-3.17975
NSD1_573	-1.7455
NSD1_814	-1.7525
NSD1_944	-0.897
NSD1_1185	-0.778
NSD1_2273	-1.034
NSD1_2508	-0.3265
NSD1_2690	-0.866667
NSF_250	0.2125
NSF_582	0.524
NSF_599	1.86967
NSMCE3_283	-2.221
NSUN2_267	2.742
NSUN2_271	-0.5485
NSUN5_359	1.0765
NSUN5_362	-3.60425
NSUN6_415	-2.6245
NT5C3A_34	-0.507
NT5DC1_119	-2.8865
NT5DC3_276	-1.3235
NTHL1_118	-2.07
NTPCR_101	-1.9705
NTPCR_110	-1.93667
NTPCR_184	-0.9985
NUB1_76	-1.361
NUB1_291	-1.97
NUB1_294	-2.6975
NUB1_356	-0.888
NUBP1_22	-2.5385
NUBP1_25	-2.2275
NUBP1_31	-2.71267
NUBP1_235	-4.708
NUBP1_277	-2.411
NUBP2_54	-1.08775
NUBP2_72	-3.579
NUBP2_196	-2.72967
NUBP2_199	-1.605
NUDC_188	-1.158
NUDCD1_376	-1.984
NUDT6_44	-0.789
NUDT7_72	-2.954
NUDT8_207	-2.619
NUDT8_224	-1.263
NUDT16L1_88	-2.74225
NUDT16L1_171	-0.61225
NUDT19_280	1.781
NUF2_285	-1.86267
NUMA1_80	-1.326
NUMA1_961	-1.31275
NUMA1_1367	0.830333
NUP35_255	-2.2325
NUP43_362	0.768
NUP43_365	0.482333
NUP50_151	-2.26875
NUP54_171	-0.064
NUP54_180	-2.81167
NUP62_475	-2.641
NUP85_511	-0.742
NUP88_447	0.28975
NUP88_454	-2.5935
NUP88_460	-1.74025
NUP88_713	0.242
NUP93_522	-1.941
NUP98_1051	-0.821
NUP98_1295	-1.37333
NUP98_1694	-0.336667
NUP107_78	-1.07125
NUP153_21	-2.558
NUP153_66	-0.6265
NUP153_68	0.174
NUP153_404	-0.833667
NUP153_742	1.16633
NUP153_745	1.085
NUP153_753	-1.31675
NUP153_1065	-0.839
NUP155_874	-1.2525
NUP155_1344	-1.95225
NUP160_1166	-3.5415
NUP160_1309	0.9225
NUP188_585	-3.05175
NUP205_921	-1.68475
NUP205_922	-0.515667
NUP205_925	-1.51275
NUP205_1073	-3.1585
NUP210_76	2.356
NUP210_767	0.1205
NUP210_1592	2.511
NUP214_186	-1.8205
NUP214_199	1.6435
NUP214_728	-2.44775
NVL_391	-1.51
NVL_431	-1.14975
NVL_626	-0.91325
NVL_687	-0.3925
NXF1_252	-0.206
OAS1_25	-0.374
OBSL1_581	-1.405
OCIAD1_38	1.54075
OCIAD2_27	-1.18125
ODF2_NA	-1.78675
OFD1_503	-1.47267
OGFOD2_234	-2.97767
OGFR_87	-1.69475
OGT_620	-2.75475
OPA1_823	-1.7025
OPA1_838	-0.621667
OPA3_164	-0.729667
OPTN_239	-1.118
ORAOV1_70	-3.97533
ORC1_93	-1.6115
ORC1_98	-2.1895
ORC1_677	-0.598
ORC3_483	-3.1425
ORC6_35	-0.875667
ORC6_82	-1.178
ORC6_88	-1.5735
OSBP_343	-2.032
OSBP_344	-1.753
OSBPL1A_297	-3.80675
OSBPL3_203	-1.1805
OSBPL3_337	0.84575
OSBPL8_255	-0.972333
OSBPL8_266	-2.89733
OSBPL9_173	-0.907333
OSGEPL1_295	-0.478667
OSGEPL1_390	-0.677667
OTUD4_489	-2.16067
OTUD4_686	-2.9545
OTUD5_434	-3.25833
OTUD5_519	-3.387
OTUD7B_720	-2.1745
OVCA2_152	-1.1295
OVOL1_15	-1.4525
P4HA1_293	2.01775
P4HA1_503	1.21
P4HA2_504	0.716
P4HA2_510	-2.09675
P4HB_53	-3.85125
P4HB_56	-2.1615
P4HB_397	-3.6775
P4HB_400	1.05167
PAF1_31	-1.543
PAF1_36	-1.33675
PAF1_218	1.088
PAFAH2_72	-2.8
PALD1_750	-3.0755
PALD1_845	-1.4555
PALLD_740	-1.54933
PAN3_506	1.328
PANK4_545	-2.90225
PAPD4_225	-1.583
PAPOLA_36	-1.11275
PARD3_687	-2.5905
PARG_155	-1.3635
PARG_397	-0.617
PARK7_106	-0.719333
PARN_543	-0.08025
PARP2_42	-1.659
PARP4_1293	-1.06433
PARP4_1488	-1.4905
PASK_89	-3.00867
PASK_107	-1.3305
PASK_108	-3.3655
PASK_991	-1.379
PATZ1_9	-0.653
PATZ1_14	-0.102
PAXIP1_293	-1.89333
PBRM1_1034	1.158
PBRM1_1208	0.479
PBRM1_1232	1.711
PBXIP1_588	-2.88567
PBXIP1_594	-3.341
PCBP1_109	-1.20525
PCBP1_118	-3.33067
PCBP1_194	-2.397
PCGF2_233	-3.3275
PCGF3_113	-0.5005
PCM1_171	-2.8945
PCM1_568	-4.228
PCM1_770	-1.81575
PCM1_783	-1.6535
PCM1_957	-2.15275
PCM1_1328	-3.043
PCM1_1585	-0.83625
PCM1_1717	-2.16325
PCNT_2059	-2.781
PCNT_2614	-2.4715
PCNT_2705	-2.044
PCYT1A_73	1.0985
PCYT1A_346	-1.30975
PCYT2_198	0.134
PDCD6IP_40	1.52825
PDCD6IP_90	-2.15775
PDCD6IP_250	-2.953
PDCD11_361	-1.38675
PDCL_81	-1.547
PDE3B_35	0.273
PDE3B_52	-0.949
PDE3B_311	-1.1395
PDE3B_321	-0.822
PDE3B_394	-0.283667
PDE4A_218	-0.382
PDE4DIP_603	-2.95925
PDE4DIP_617	-2.4255
PDE5A_447	-0.543
PDE8A_326	-1.217
PDE12_108	-1.638
PDE12_119	-1.282
PDF_172	0.792
PDF_181	-1.006
PDIA2_418	-1.511
PDIA3_57	-3.85325
PDIA3_60	-3.3485
PDIA3_406	-3.67525
PDIA3_409	-3.08333
PDIA4_206	-3.588
PDIA4_209	-4.24133
PDIA4_555	-3.583
PDIA4_558	-3.351
PDIA5_182	-2.903
PDIA5_426	-3.7975
PDIA6_55	-3.4325
PDIA6_58	-3.7805
PDIA6_190	-3.744
PDIA6_193	-4.085
PDK1_71	-2.5625
PDK2_45	-2.324
PDK3_41	-2.69175
PDK3_191	-0.487
PDLIM1_45	1.017
PDP1_149	-2.8445
PDP1_151	2.743
PDPK1_21	-2.152
PDS5A_14	-1.218
PDS5A_327	-0.032
PDS5A_486	0.9065
PDS5A_532	-2.18275
PDS5B_333	-1.347
PDSS2_71	-1.10475
PDXDC1_425	0.223
PECR_191	-2.95925
PEF1_146	-3.475
PEG10_119	-2.47975
PEG10_298	2.6235
PEG10_597	-0.4945
PELP1_121	-3.09375
PELP1_241	4.184
PELP1_572	0.889
PELP1_644	-0.842
PELP1_650	-2.06867
PEPD_58	0.5265
PEPD_482	-1.826
PER2_449	-0.734
PER2_607	-1.0675
PER2_960	-1.409
PER2_962	-1.5805
PERP_4	-0.7195
PERP_8	-0.709
PES1_153	-1.78233
PES1_272	-2.09133
PES1_361	-2.51525
PEX1_1185	-0.905
PEX3_235	1.656
PEX3_251	-1.4675
PEX6_167	-0.634
PEX6_564	-1.409
PEX11B_153	-1.568
PEX19_128	-3.063
PFAS_606	-1.28
PFAS_1285	-4.833
PFAS_1287	-2.753
PFKFB3_193	1.526
PFKFB3_206	-1.339
PFKFB3_440	-3.35625
PFKL_351	-0.9045
PFKM_709	1.95725
PFKP_360	-0.0536667
PFKP_641	1.61367
PGAM1_153	0.817333
PGAM5_12	0.475
PGLS_32	-3.27875
PGLS_33	0.4225
PGM2L1_303	-0.575
PGP_217	0.737667
PGP_297	-2.5425
PGPEP1_149	-3.2405
PHB_69	1.06825
PHC2_673	-0.896667
PHC2_740	-3.647
PHC3_828	-1.614
PHF1_518	-0.632
PHF3_627	-2.487
PHF10_477	-2.088
PHF12_534	-1.049
PHF12_613	-0.987333
PHGDH_369	-2.7665
PHIP_28	-1.088
PHIP_954	-0.4235
PHKA1_656	-1.304
PHKA1_697	-1.762
PHKB_427	-1.4735
PHKB_727	1.217
PHKB_729	-2.5745
PHLDA1_171	-1.2895
PHLDA1_172	-1.5185
PHLDA1_242	-0.9965
PHLDB1_553	-2.9075
PHLDB1_557	-1.981
PHRF1_584	-1.861
PI4K2B_446	-0.285
PI4KA_19	-0.36925
PI4KA_246	-1.29467
PI4KB_64	-2.14175
PIAS1_335	-0.574667
PIAS1_481	-0.8895
PIAS4_326	-2.21275
PIBF1_199	-1.65733
PIGH_11	0.257
PIGQ_69	-2.8875
PIGS_408	-0.0156667
PIGT_182	1.74833
PIK3AP1_147	-2.168
PIK3C2A_317	-0.69275
PIK3C2A_418	-1.4695
PIK3C2A_486	-1.292
PIK3C2A_514	-2.07875
PIK3C2A_541	-1.438
PIK3C2B_561	-1.46933
PIK3CA_242	-2.9095
PIK3CB_287	-1.9385
PIK3R4_940	0.0205
PIK3R4_955	0.1105
PIKFYVE_210	-1.432
PIKFYVE_213	0.683
PIKFYVE_1970	-2.4235
PIM2_142	-2.12233
PIM2_154	-1.407
PIN1_113	-2.823
PIP4K2B_30	-1.353
PIP5K1A_467	-1.157
PISD_190	-0.6535
PITRM1_627	1.585
PKNOX1_326	-1.15425
PKP3_129	-1.711
PKP3_569	-1.326
PKP4_492	-1.43633
PLA2G15_355	-2.20225
PLAA_584	-2.096
PLAUR_198	-2.543
PLCD3_642	-1.484
PLCG1_646	-1.209
PLCG2_624	-2.18
PLEC_992	1.456
PLEC_3110	-0.591
PLEC_4071	1.6735
PLEC_4494	-1.03875
PLEK_102	-1.97
PLEKHA1_134	-2.8365
PLEKHA1_198	0.932
PLEKHA2_191	-1.6905
PLEKHA2_232	-3.82
PLEKHA2_332	-2.9825
PLEKHA6_996	-1.2435
PLEKHA7_972	-0.845
PLEKHF2_207	0.489
PLEKHF2_219	-2.08267
PLEKHG1_915	-0.659
PLEKHM3_123	-0.8645
PLEKHO2_388	-1.902
PLIN3_39	-2.40333
PLIN3_60	-2.0775
PLIN3_341	2.815
PLK1_212	-1.527
PLK1_572	-0.442
PLK1_573	-1.57425
PLK2_241	-0.485
PLOD1_267	0.2865
PLOD1_270	-1.694
PLOD3_279	-1.104
PLP2_12	-0.437
PLP2_16	-0.011
PLS3_33	-2.2105
PLS3_104	-1.157
PLXNB2_615
PLXNB2_767	-1.533
PLXNB2_770	-1.194
PLXNB2_779	-1.23
PLXNB2_782	-2.002
PLXNB2_1408	-1.217
PM20D2_14	-2.77325
PML_213	-2.62233
PML_389	-0.72475
PML_479	-1.9795
PML_484	-2.59767
PMPCA_466	-0.825667
PMPCB_265	-2.324
PMS1_243	-1.2455
PMS1_457	-0.048
PMS1_725	-2.27733
PMS2_653	-1.63875
PMVK_92	-0.123
PNN_249	-1.9795
PNO1_226	1.11725
PNPLA2_412	-1.723
PNPLA6_370	-1.283
PNPLA6_443	-1.006
PNPLA6_1160	-1.74825
PNPLA8_100	-0.295
PNPLA8_714	-1.68067
POC1B_306	-1.35733
POC5_360	-0.32775
POC5_494	-2.106
PODXL_344	-1.13
POGZ_547	-3.184
POGZ_986	1.135
POGZ_987	-1.83275
POLA1_141	-1.80867
POLA1_1403	-2.01375
POLD3_129	-0.936667
POLDIP2_143	-1.4485
POLDIP3_338	-1.15975
POLE3_51	-0.61775
POLE4_84	-3.19675
POLE4_85	-0.958
POLE_1935	-2.00425
POLE_2148	-1.156
POLK_545	-1.2215
POLR1A_446	0.629667
POLR1A_613	-1.71475
POLR1A_1699	0.30225
POLR1B_866	-0.76
POLR1B_1061	-0.84
POLR1E_81	-1.311
POLR1E_85	0.627
POLR2A_13	-1.362
POLR2B_1093	-0.450333
POLR2B_1155	-0.97775
POLR3B_687	0.556667
POLR3E_70	-2.65725
POLR3E_553	-1.57675
POLRMT_119	-0.746
POLRMT_174	-2.46025
POLRMT_178	-1.168
POLRMT_726	-3.15125
POM121_217	-1.1195
POMT2_21	-1.30575
PON2_42	0.21
POP1_358	0.277
POP1_705	-2.5275
POP1_706	-2.04133
PPA2_283	-2.8635
PPA2_290	-2.945
PPAN_432	-1.32933
PPARG_313	-2.906
PPAT_100	-3.461
PPAT_105	-0.853
PPCDC_173	-3.16725
PPFIBP1_35	-1.5455
PPHLN1_316	0.5775
PPIL2_15	-1.90125
PPIL6_34	-1.5955
PPIP5K2_488	-1.00325
PPM1B_172	-3.20225
PPM1G_164	-0.9735
PPME1_381	-1.9455
PPME1_386	-3.1685
PPOX_167	-0.84025
PPOX_258	1.2315
PPP1R3D_26	-1.409
PPP1R3D_41	-1.15633
PPP1R3D_60	-1.314
PPP1R3D_93	-1.73933
PPP1R3D_97	-2.1465
PPP1R3E_131	-0.515
PPP1R12A_553	-1.92033
PPP1R12B_718	-1.92667
PPP1R16A_497	1.214
PPP1R35_142	-1.0155
PPP2R3C_17	-1.9595
PPP4R2_22	-2.821
PPP4R2_30	-1.906
PPP6R2_511	-1.107
PPP6R2_734	0.557
PPP6R2_735	-1.22875
PPTC7_57	-2.44875
PPTC7_63	1.7615
PQLC3_135	-2.06267
PRC1_14	0.537
PRC1_531	-0.442
PRDM2_718	-1.60633
PRDX1_71	-1.619
PRDX1_83	-3.613
PRDX3_60	-2.73125
PRDX3_229	-0.92
PRDX4_51	-0.0135
PRDX5_204	1.00233
PRDX6_47	-0.228667
PREX1_37	-2.152
PREX1_1266	-3.078
PRICKLE3_299	-3.7925
PRKAR1A_18	-2.43375
PRKCB_217	2.63
PRKCQ_322	-0.755
PRKCSH_471	-0.7045
PRKD2_84	-1.452
PRKDC_1499	-2.24475
PRKDC_1507	-1.17575
PRKDC_1629	0.843
PRKDC_4045	-2.079
PRKRA_106	-1.60975
PRMT7_262	-0.87175
PROSC_15	-1.1195
PROSER1_171	-1.6835
PRPF4B_962	-1.283
PRPF6_807	-0.1005
PRPF6_913	-0.530667
PRPF38B_113	-2.15075
PRPF40A_39	-1.49475
PRR11_161	-1.20875
PRR12_994	-1.876
PRR12_1065	-1.064
PRR12_1128	-1.96325
PRRC2A_486	-2.8405
PRRC2B_525	-1.9785
PRRC2B_1089	-2.399
PRRC2B_1101	-3.79967
PRRC2B_1121	-0.91025
PRRC2B_1212	-2.46967
PRRC2B_1245	-1.953
PRRC2C_177	-1.72075
PRRC2C_481	-2.44375
PRRC2C_620	-4.852
PRRC2C_895	-1.572
PRRC2C_2340	-2.09225
PRSS21_33	-1.384
PSAP_48	-2.88167
PSMA7_63	1.07625
PSMB3_19	2.79375
PSMB8_120	-3.047
PSMB8_124	1.3885
PSMB10_17	-0.9585
PSMC2_236	0.13
PSMC2_377	-0.963667
PSMC3_400	1.9495
PSMC4_210	-0.614
PSMC4_379	2.152
PSMC5_209	1.46025
PSMC6_184	-0.47175
PSMC6_207	-0.384
PSMD3_483	0.6995
PSMD6_188	1.56033
PSMD10_180	1.41567
PSMD14_238	-0.934667
PSME1_22	-2.27275
PSME3_92	-1.134
PSME4_1000	-1.37933
PSME4_1001	-3.57775
PSMG2_168	0.094
PSMG2_178	-1.19
PSMG4_55	-0.69
PSRC1_178	-1.287
PTAR1_381	-0.4245
PTBP3_68	-1.58925
PTCD3_139	1.266
PTGES2_110	-3.90275
PTGES3_58	-2.49733
PTGR1_213	1.3345
PTGR1_239	-0.198
PTK2_459	-2.9305
PTK2B_899	-2.135
PTK2B_972	1.0805
PTPN1_324	-2.059
PTPN2_330	-1.104
PTPN3_341	-1.8925
PTPN7_167	-1.738
PTPN11_318	-1.669
PTPN11_563	-0.84
PTPN11_569	-3.084
PTPN12_470	-0.789333
PTPN23_1445	0.5415
PTRH1_20	-1.27467
PTRH1_179	0.2805
PTRH2_36	0.174
PTRHD1_52	-3.431
PTTG1IP_81	1.055
PUM1_234	-2.053
PUM1_1007	-1.70925
PUM1_1179	-0.937
PUS1_25	-1.247
PUS7L_640	-2.58925
PUS7L_649	-4.28
PUSL1_292	-1.83625
PXDC1_115	-2.3
PYCR1_120	-0.76
PYCR2_95	3.247
PYGB_326	-3.06025
PYROXD1_122	-1.958
QARS_657	-1.362
QDPR_161	2.151
R3HCC1L_651	-2.2645
R3HDM1_1031	-3.394
R3HDM1_1032	-3.6655
R3HDM4_29	-1.35367
RAB3GAP1_117	-2.97975
RAB3GAP1_218	-1.436
RAB3GAP2_1336	0.1855
RAB3IL1_296	-1.959
RAB11FIP1_711	-0.7825
RAB11FIP1_1007	-2.4815
RAB11FIP1_1192	-2.076
RAB12_68	-2.013
RAB12_71	-0.541
RAB14_40	-1.55725
RAB17_53	-1.791
RAB20_70	0.617
RAB27A_123	1.136
RAB27A_188	-1.27925
RAB28_31	0.928
RAB30_168	-1.887
RAB34_38	-2.0495
RAB34_40	1.5885
RAB43_33	1.952
RABEP2_422	-1.344
RABGAP1L_248	-2.67925
RABGGTA_354	-0.8395
RABGGTB_40	-1.51075
RAC2_178	-0.03125
RAD9A_98	-2.775
RAD9A_114	-0.943
RAD21_35	1.01
RAD21_78	-0.21475
RAD21_585	0.44325
RAD50_48	-1.243
RAD50_102	-0.0443333
RAD50_133	-2.081
RAD50_157	0.689
RAD50_1296	-2.16075
RAD51B_185	-2.356
RAD51C_68	-1.73725
RAD51C_355	-2.0635
RAD54B_63	0.066
RAD54B_227	-1.4595
RAD54B_607	-1.494
RAD54B_611	-1.3125
RAD54B_789	-0.876333
RAD54B_851	-2.00867
RAD54L2_471	-0.2355
RAD54L2_601	-2.54833
RAD54L2_616	-3.00025
RAD54L2_841	-2.112
RAD54L_578	-1.93767
RAE1_106	-0.62875
RAF1_95	-2.077
RAF1_96	-0.835
RAF1_577	-0.699
RAI1_8	-2.748
RAI1_40	-1.85475
RAI1_239	-1.493
RAI1_532	-1.92975
RAI1_594	-1.54
RAI1_845	-2.299
RAI1_1301	-0.584
RAI1_1583	-0.698
RAI1_1783	-4.735
RAI14_973	-2.563
RALBP1_451	-0.386
RALGAPA1_257	-3.17067
RALGAPA2_495	-1.9665
RALGAPB_344	-2.46667
RALGPS2_341	-2.528
RANBP2_707	2.56367
RANBP2_1335	-1.0895
RANBP3_384	-4.00225
RANBP6_31	-1.45175
RANBP6_48	-1.908
RANBP10_501	-0.399
RAP1GDS1_144	-0.693
RAP2B_140	0.62125
RAP2C_140	0.305667
RAPGEF1_976	-0.342
RARA_203	-1.13
RARS2_11	-1.75
RARS_32	-1.598
RARS_34	-1.6335
RASA2_314	-2.843
RASA3_662	-1.80375
RASAL1_611	-1.848
RASAL3_447	0.962
RASAL3_605	-1.052
RASAL3_614	-1.8965
RASSF2_251	-2.32033
RASSF8_159	-3.217
RAVER1_578	-1.176
RAVER1_579	-1.869
RAVER2_362	-1.46975
RAVER2_582	-1.72533
RB1_590	-3.813
RB1_853	-1.56225
RB1CC1_603	-2.221
RBBP6_1566	-1.44567
RBBP7_97	-2.7865
RBBP7_116	-1.66225
RBBP8_368	-1.966
RBBP9_127	-1.665
RBL2_368	-1.29475
RBL2_1118	-0.71825
RBM5_766	-0.3945
RBM6_277	-1.091
RBM6_1057	-0.52325
RBM12B_204	-3.102
RBM12B_919	-1.286
RBM33_285	-1.38525
RBM41_136	-0.542
RBM47_145	-0.989
RBM47_146	-0.5985
RBM47_151	0.956
RBM47_349	-1.7215
RBM48_258	-1.29775
RBMXL1_338	-1.17767
RBPJ_58	-5.086
RBPJ_299	-1.88167
RBPJ_383	-2.7
RCC2_42	-2.586
RCC2_428	-2.72875
RCCD1_139	-1.63425
RCE1_314	0.406333
RCSD1_181	-2.775
RDH10_288	-0.91
RDH10_320	-1.51
RDH13_30	-0.46
RDH13_201	0.77
RECQL5_457	-0.9005
RECQL5_664	-0.816
RECQL5_987	-0.836
RECQL_321	2.75125
RECQL_606	-0.696
REEP5_18	-1.237
RELB_109	-2.16825
RELB_144	-1.918
REPIN1_240	-1.2515
RERE_41	-0.8815
RETSAT_105	-1.94875
RETSAT_106	-1.26975
RETSAT_534	-1.0845
RETSAT_547	-2.1355
REV1_274	-3.3475
REV1_346	-2.884
REV3L_1509	-0.648
REXO1_694	-1.36
REXO4_382	-1.705
RFC1_607	-1.11325
RFC1_664	0.599667
RFC1_749	-0.2075
RFC1_751	-0.456667
RFC1_821	-1.87
RFC1_915	1.2595
RFC2_88	0.6785
RFWD2_91	-1.736
RFX5_126	-0.525
RFX5_127	-0.8175
RGS3_410	-3.666
RGS14_496	-1.695
RGS19_76	2.0795
RHBDF2_152	-0.6075
RHOF_30	0.243
RHOF_162	0.1775
RHOG_157	2.3335
RHOT1_175	-0.9095
RHPN2_25	-0.955
RICTOR_1317	-1.0145
RIF1_312	-0.38925
RIF1_730	-0.906
RIF1_1692	-1.6055
RIF1_1732	-1.44075
RIF1_1734	-0.86
RIF1_1735	-1.8065
RIF1_2169	-1.7455
RIF1_2274	-1.503
RIF1_2450	-0.524
RILPL1_47	-1.5285
RIN1_223	-1.11
RIN1_623	-2.3855
RIN1_639	-2.084
RIN2_851	-1.0195
RIN3_942	-1.778
RINT1_720	-1.5875
RIOK2_449	-0.769
RIOK3_22	-3.541
RIOK3_171	-1.485
RIOK3_287	0.663
RIOK3_346	-1.567
RIPK1_256	-0.212
RIPK2_380	-2.673
RIPK2_414	-2.637
RIT1_158	-0.425
RLF_78	-3.269
RLF_400	-2.74733
RLF_453	-1.20125
RLF_1055	-1.25275
RLF_1218	-0.391
RLF_1300	-1.258
RLF_1695	-1.108
RLF_1871	-1.769
RLF_1910	-0.649
RMDN3_128	-2.28533
RMI1_366	-1.708
RMND5A_308	-2.141
RNASEL_639	-2.262
RNF7_61	-2.4045
RNF14_417	-1.8305
RNF20_383	-1.92275
RNF20_922	2.05267
RNF20_924	-0.437333
RNF20_925	1.39375
RNF25_417	-2.78
RNF40_890	-1.26325
RNF113A_15	-3.65525
RNF130_320	-0.478
RNF168_378	2.043
RNF169_28	-0.639
RNF169_337	-0.70975
RNF169_563	-1.595
RNF213_614	-1.73
RNF213_876	-1.225
RNF213_998	1.616
RNF213_1007	-1.263
RNF213_1156	0.695
RNF213_1748	-1.1415
RNF213_2633	0.874
RNF213_2918	0.0963333
RNF213_2943	0.344
RNF213_3008	-1.036
RNF213_3084	-1.119
RNF213_3609	0.8015
RNF213_3979	-1.259
RNF213_3981	-0.1455
RNF213_4258	-1.96425
RNF213_4407	-2.07275
RNF214_655	-2.4685
RNF219_458	-2.11
RNF219_506	-1.579
RNF223_54	1.865
RNGTT_419	-1.909
ROCK1_1206	-0.8515
ROCK2_428	0.0603333
ROCK2_804	-0.9425
ROGDI_66	-1.0885
RPAP1_1039	-2.267
RPAP2_105	-3.61025
RPAP2_358	-3.015
RPGRIP1L_173	-0.7505
RPIA_62	-1.8415
RPIA_69	-1.844
RPL3_114	0.815333
RPL4_96	-1.68025
RPL4_208	0.2135
RPL4_250	0.74125
RPL6_44	0.609
RPL7_186	1.9825
RPL7A_174	0.841
RPL10_49	0.0153333
RPL10_195	-1.037
RPL11_21	0.39925
RPL11_25	-0.95425
RPL14_42	-0.44025
RPL23_28	0.361
RPL23_125	-1.01675
RPL24_6	0.174
RPL24_36	-0.79975
RPL27A_70	-0.53225
RPL28_13	0.20025
RPL30_92	1.91125
RPLP0_27	1.52025
RPN1_477	-1.72275
RPN2_72	3.86
RPP25_16	-0.2135
RPRD1A_100	-1.771
RPRD2_88	-0.11475
RPRD2_222	-2.341
RPS3_97	-1.38133
RPS3A_96	0.009
RPS3A_111	-1.30125
RPS4X_41	-1.85075
RPS5_66	-0.57775
RPS6_12	0.53
RPS6_83	-0.943667
RPS6_100	-0.78475
RPS6KA1_432	-2.28067
RPS6KA3_436	-1.607
RPS6KA4_257	-2.384
RPS6KA5_214	-1.828
RPS6KA5_440	-0.917
RPS6KA5_731	-1.378
RPS6KB2_348	-0.81325
RPS6KC1_905	-2.6885
RPS8_174	-0.189
RPS8_182	-1.2205
RPS11_60	-0.357667
RPS11_116	-1.026
RPS11_131	-0.8975
RPS21_56	-0.415
RPS23_90	-1.22925
RPS25_59	1.79275
RPTOR_283	-2.7
RPTOR_713	-2.04033
RPUSD2_246	0.479
RPUSD3_147	-2.62875
RRAGC_377	-0.206667
RRBP1_890	-0.99075
RREB1_219	-0.585
RREB1_329	-2.837
RREB1_850	-1.81
RREB1_1242	-1.222
RRM1_492	-2.123
RRM1_779	-1.12
RRM1_787	-1.3475
RRM1_790	-1.5305
RRM2_202	-0.167333
RRN3_552	-1.336
RRN3_565	-1.169
RRP1_198	1.119
RRP1_349	-2.1565
RRP1B_155	-1.365
RRP1B_197	0.9205
RRP1B_286	-0.4225
RRP1B_628	-1.14825
RRP7A_8	-0.531333
RRP8_451	-0.4305
RRP12_102	-0.5775
RRP12_261	0.12125
RRP12_317	-0.1875
RSBN1_282	-1.94675
RSBN1_318	-0.699333
RSBN1_465	-2.9735
RSBN1_466	0.801
RSBN1L_280	-2.2075
RSF1_127	1.775
RSF1_129	0.963
RSF1_584	-2.4375
RSF1_1436	-0.99
RTF1_599	-1.25
RTFDC1_262	-0.99
RTKN_537	-2.2345
RTN4_108	-0.709
RTTN_753	-2.07467
RTTN_1502	-1.76367
RUFY1_8	-0.686
RUFY1_81	-0.572667
RUFY2_601	-1.756
RUNX3_22	-0.5805
RXRB_19	-0.536333
RXRB_30	-3.995
RXRB_340	-0.563
S100A10_62	-2.16233
SAC3D1_38	-2.0815
SAC3D1_248	-0.618
SAFB2_672	-0.84175
SAFB_519	-0.639
SAMHD1_522	-1.508
SAMM50_403	2.739
SAMM50_457	-0.956
SAP30BP_172	-0.261
SARM1_311	-3.1745
SARS2_64	-0.15275
SARS2_66	-1.0155
SARS_438	-0.011
SART1_645	-0.75025
SART3_527	-3.427
SASH1_406	-2.36
SASH1_1120	-2.9285
SASS6_525	-2.53633
SBF1_552	-2.0975
SBF1_1576	-1.03025
SBF2_1540	-2.86367
SBNO1_444	-1.03567
SBNO2_501	-2.14833
SCAF1_171	-1.6815
SCAF8_1170	-1.54425
SCAF11_542	-2.362
SCAF11_553	-2.28133
SCAF11_1020	-1.529
SCAMP4_20	0.7085
SCAND1_35	-1.35
SCCPDH_238	-2.2305
SCFD2_79	-2.1995
SCLY_30	-1.324
SCML2_350	-1.2105
SCML2_559	-1.4635
SCNM1_127	-2.75367
SCNM1_128	-2.35375
SCP2_61	3.365
SCP2_71	-1.6675
SCP2_94	-2.955
SCP2_115	4.344
SCP2_307	5.573
SCRN2_12	-1.538
SCRN2_14	-1.7355
SCRN3_143	-2.2865
SDAD1_206	0.708
SDAD1_405	0.544
SDCCAG8_604	-3.032
SDHA_287	3.5505
SDHA_305	-1.063
SDHA_311	1.07
SDHA_467	2.247
SDHA_475	1.573
SDHAF3_80	-1.74575
SDHB_243	-1.47567
SDHB_249	-1.1155
SDR39U1_52	1.826
SDSL_296	-0.694
SDSL_309	4.933
SEC13_187	-2.05925
SEC14L1_258	-0.321
SEC14L1_644	-2.041
SEC16A_1293	-1.461
SEC16A_1451	-0.4275
SEC16A_1692	-1.978
SEC16A_1693	-1.223
SEC16A_1797	-1.73075
SEC16A_2293	-2.00533
SEC22A_33	-1.436
SEC22A_156	-2.23
SEC23IP_604	-1.053
SEC24C_78	-1.4985
SEC24C_1083	-1.746
SEC24D_853	-1.14925
SEC24D_1021	-2.37
SEC24D_1022	-0.7345
SEC24D_1028	-1.459
SEC61B_39	-0.625
SEC63_295	-1.08733
SECISBP2L_499	-0.811667
SECISBP2L_638	-3.7
SELPLG_364	-1.705
SENP1_60	-0.693
SENP1_164	-1.04825
SENP2_54	-1.26567
SENP2_158	-0.694
SENP5_77	-1.528
SENP6_127	-0.7305
SENP6_220	-1.733
SENP6_372	-1.527
SENP6_600	-1.436
SENP6_826	-2.569
SENP6_848	-2.424
SENP7_85	-0.702
SENP7_125	-4.239
SENP7_221	-1.06767
SEPHS1_317	-0.8835
SEPHS1_327	0.758
SEPT9_531	0.228
SERGEF_184	-4.064
SERGEF_189	-1.49675
SERPINB8_364	1.105
SESN1_23	-3.7905
SETD1A_1638	0.59
SETD1A_1648	-2.41475
SETD1B_931	-1.70925
SETD1B_1405	-2.293
SETD1B_1769	-1.77375
SETD2_594	-1.244
SETD2_667	-2.0665
SETD2_687	-2.6335
SETD2_849	-1.9065
SETD2_900	-1.002
SETD2_1125	-1.9605
SETD2_1281	-2.026
SETD2_1471	-3.13775
SETDB1_53	-1.235
SETDB2_574	-0.52
SETMAR_12	-1.035
SETX_352	1.386
SETX_511	-1.3155
SETX_602	-0.796
SETX_612	-1.561
SETX_688	-1.028
SETX_788	-0.92
SETX_1153	1.119
SETX_1227	-1.85333
SETX_1229	-0.861
SETX_1262	-1.56967
SETX_1277	-0.71675
SETX_1368	-1.1
SETX_1656	-3.31
SETX_1672	-1.508
SETX_1915	-1.3275
SETX_2451	-1.186
SF3A1_244	-0.423
SF3B1_1035	0.428333
SF3B1_1244	-0.86225
SFI1_77	-2.9795
SFN_38	-2.34675
SFT2D3_67	-2.064
SFXN4_159	-1.156
SGO2_528	-1.71767
SGO2_582	-0.656
SGPP1_399	-0.3235
SH3BP1_102	-0.676667
SH3BP1_388	1.71167
SH3BP4_605	-0.97
SH3BP5_438	-1.8375
SH3GLB2_252	-1.773
SH3GLB2_267	1.35825
SH3PXD2B_783	-1.766
SHC1_102	-0.919
SHC1_138	-3.45425
SHCBP1_161	-3.943
SHKBP1_121	1.927
SHKBP1_550	-2.35575
SHPRH_489	-1.886
SHROOM1_80	-4.712
SHROOM1_541	-2.399
SHROOM1_785	-2.669
SHROOM2_1261	-1.567
SHROOM3_605	-2.097
SHROOM3_695	-1.455
SHROOM3_1068	-1.773
SHROOM3_1104	-2.0995
SHROOM3_1331	-1.7725
SHROOM3_1983	-4.684
SHTN1_565	-2.37233
SIDT2_335	-1.32575
SIGIRR_174	-2.043
SIK2_701	-2.644
SIK3_655	-0.976667
SIM2_473	-1.8005
SIMC1_430	-1.54367
SIN3A_1167	-2.0465
SIN3B_1052	-1.406
SIN3B_1056	-1.352
SIPA1L1_1037	-1.6045
SIPA1L2_1092	-1.644
SIPA1L2_1559	-0.885
SIRT1_67	-1.463
SIRT1_380	-2.07875
SIVA1_6	-1.13875
SIX4_229	-1.334
SKA1_29	-1.6355
SKA2_79	-1.1565
SKA3_290	-2.13833
SKI_10	-0.607
SKI_199	-0.793
SKI_369	0.534
SKI_650	-1.8435
SKI_654	-2.184
SKIL_73	-0.684333
SKIL_495	-1.82167
SLAIN1_8	-1.323
SLAIN2_165	-2.82067
SLBP_72	-2.87633
SLC1A5_39	-0.233
SLC5A3_575	-1.081
SLC5A6_577	0.28175
SLC9A7_132	1.446
SLC12A9_911	-1.23
SLC25A5_257	1.86275
SLC25A6_57	1.2935
SLC25A10_22	0.953
SLC25A10_23	0.979
SLC25A16_311	-3.5585
SLC25A19_268	-0.45575
SLC25A20_58	0.3385
SLC25A20_136	0.2375
SLC25A20_155	0.671
SLC25A20_283	-1.689
SLC25A22_271	1.457
SLC25A25_203	1.35767
SLC25A28_49	-1.2895
SLC25A40_314	-2.8185
SLC25A43_82	-2.541
SLC27A4_69	-1.72
SLC27A4_389	-4.233
SLC27A4_391	-1.1495
SLC27A4_560	0.420333
SLC38A9_41	-0.8235
SLC38A10_301	-0.8145
SLC39A8_101	0.5
SLC39A8_113
SLC39A13_46	-1.386
SLC39A14_118	0.501
SLC39A14_322	-0.426
SLC44A1_4	-1.2535
SLFN5_489	-1.641
SLFN5_495	2.901
SLFN11_150	-2.358
SLFN12_287	-3.0075
SLK_1212	-1.558
SLMAP_227	0.7605
SLMAP_389	-1.68233
SLMAP_398	-1.79
SLMAP_624	-3.555
SLMAP_627	-2.3485
SLMAP_656	1.115
SLMAP_768	1.2115
SMAD2_74	1.838
SMAD2_81	-4.8975
SMAP2_196	-1.6495
SMARCA4_423	0.298
SMARCAD1_772	-0.997667
SMARCAD1_861	-2.63075
SMARCAD1_951	-1.566
SMARCAL1_108	-1.6015
SMARCC1_520	-0.45225
SMARCC2_136	1.034
SMARCC2_145	-1.8835
SMARCD1_460	-1.28067
SMARCD1_492	-1.3645
SMC1A_1115	0.34575
SMC1A_1210	0.6685
SMC2_326	-0.6005
SMC2_800	-1.304
SMC2_1174	-1.57325
SMC4_110	1.35125
SMC4_271	-2.18975
SMC5_91	-1.6815
SMC5_94	-2.513
SMCHD1_883	0.2535
SMG8_359	-1.923
SMG9_380	-1.6775
SMIM10L1_28	1.575
SMNDC1_214	-1.66125
SMPD4_698	0.269
SMTN_296	-1.79175
SMURF2_151	-2.3225
SMURF2_293	-1.571
SMURF2_706	-3.341
SNAPC4_687	-3.338
SNAPC4_759	-3.647
SNAPIN_66	-1.35325
SNRNP200_238	-1.1045
SNRNP200_1127	-1.00475
SNTB2_391	-1.67175
SNURF_38	-3.702
SNW1_250	-1.0745
SNX6_276	0.677
SNX8_192	-0.633
SNX8_200	-3.60675
SNX19_91	-1.4645
SNX27_30	-1.86267
SNX27_519	-2.10333
SOAT1_92	-0.77
SOCS6_342	-3.1335
SOD1_147	2.59925
SOGA1_984	-2.6595
SOGA1_992	-1.969
SOGA1_1068	-2.02
SOGA1_1197	-2.4105
SON_92	-1.6625
SON_2380	0.886
SORBS3_482	-1.72
SORD_45	-1.917
SOS1_405	-1.155
SOST_134	-3.124
SOWAHB_187	-1.988
SOX2_265	-2.06
SOX9_72	-2.4475
SP1_755	-2.6035
SP2_384	-0.758
SP4_55	-2.04825
SP4_625	1.9
SP4_627	1.299
SP4_630	2.09
SP100_289	-2.953
SP100_309	-2.3335
SP110_283	-1.00733
SPAG1_380	-0.535
SPAG1_552	-0.6165
SPAG5_46	-2.4335
SPAG5_54	-2.494
SPAG5_382	-1.13733
SPAG5_544	-1.6815
SPAG5_545	-2.1345
SPAG5_546	-1.573
SPAG5_1003	-1.5535
SPAG5_1035	-2.32225
SPAST_220	-2.45125
SPATA2_41	-2.75675
SPATA5_672	-0.94775
SPATA5L1_309	-0.75025
SPATA5L1_509	-1.77025
SPATA5L1_580	-1.38275
SPATA5L1_732	-1.76625
SPATS2_61	-3.516
SPATS2_384	-2.023
SPATS2L_533	-2.3275
SPATS2L_536	-1.7335
SPC25_27	-1.2065
SPCS2_17	-1.7815
SPCS2_26	-0.764333
SPEN_1134	-1.72275
SPEN_1238	-2.61
SPG7_353	-0.88625
SPG11_526	-1.8165
SPG11_1996	-0.4365
SPG20_499	-2.558
SPG20_504	-2.997
SPICE1_377	-0.993
SPICE1_453	-1.47075
SPINT1_331	-2.7165
SPOP_361	-0.67925
SPOPL_379	-0.8835
SPPL3_297	-2.179
SPR_159	-1.885
SPTBN2_1474	-2.697
SPTBN2_1843	-0.747
SPTLC1_133	-0.644
SPTLC1_192	1.182
SPTLC1_438	-2.78775
SPTLC2_8	-1.40433
SPTLC2_9	-1.447
SPTLC2_10	-1.26667
SQRDL_201	0.580667
SQRDL_337	0.147667
SQRDL_379	0.539333
SQSTM1_26	-2.45575
SQSTM1_27	-1.61075
SQSTM1_44	0.3055
SQSTM1_131	-2.94775
SQSTM1_289	-4.267
SQSTM1_290	-4.663
SRBD1_294	-2.736
SRBD1_502	-0.443333
SRBD1_571	-2.7775
SRC_280	-3.3655
SRD5A3_57	-2.36575
SRD5A3_66	-0.4735
SRP9_39	0.17
SRP72_179	2.113
SRPRA_621	0.136333
SRPRB_73	-0.322
SRPRB_179	0.81875
SRPRB_246	1.63525
SRR_113	-2.66525
SRR_269	-2.36067
SRRM2_785	-1.89975
SRRM2_956	-3.7245
SRRM2_1016	-2.2485
SRRM2_1029	-2.38575
SRRM2_1036	-2.188
SRRM2_2116	-2.36075
SRRM2_2130	-2.10067
SSBP2_82	-1.948
SSBP3_80	-1.9835
SSBP4_81	-2.2035
SSFA2_901	-1.5575
SSNA1_18	-3.16675
SSRP1_200	0.597
SSSCA1_125	-2.033
SSTR3_245	-0.9585
ST14_830	-0.499
STAMBPL1_38	-1.2375
STARD7_302	-2.6285
STAT1_108	5.37
STAT1_492	-2.8465
STAT3_259	-3.69875
STAT3_712	-1.51625
STAT3_718	-1.308
STAU1_574	-1.94375
STAU2_108	-1.576
STEAP1_336	-0.964
STIL_134	-2.648
STIL_970	-0.6895
STIL_993	-1.8475
STIM2_313	-2.21867
STIM2_426	-1.7805
STIM2_679	-1.788
STK11_418	-1.382
STK11IP_622	-0.8
STK17A_31	-1.93775
STK17B_190	1.163
STK39_317	0.5675
STK39_334	-1.1
STK40_218	-2.24167
STOML1_32	-0.968
STRBP_83	-0.901
STRBP_195	1.053
STRIP1_769	0.372
STRIP2_826	-1.112
STRN_316	0.638
STRN_765	-1.19
STT3B_715	0.5435
STUB1_199	-2.7875
STX11_102	0.014
STXBP3_498	-2.943
STXBP3_501	-2.532
STXBP4_411	-2.2855
SUCLG1_172	-0.28725
SUCLG1_181	0.361333
SUGP2_417	-2.25425
SUGP2_540	-0.579
SUGP2_656	-0.981667
SUGP2_970	-0.90025
SUGT1_54	2.08125
SUGT1_62	-3.1535
SUN1_13	-0.569
SUN1_416	-0.514667
SUOX_264	-1.7525
SUPT3H_197	-1.2765
SUPT5H_626	-3.55925
SUPT6H_336	-1.9345
SUPT16H_574	-0.135
SUZ12_46	-0.196
SUZ12_201	-1.48425
SUZ12_325	-1.219
SUZ12_494	-3.013
SVIL_26	-1.973
SVIL_1101	-1.9075
SVIL_1237	-0.53625
SVIL_1966	3.287
SYBU_208	-1.157
SYMPK_686	-0.30275
SYMPK_848	-0.803
SYMPK_859	-0.814
SYMPK_969	-0.9075
SYNE2_90	-1.903
SYNE2_553	-2.872
SYNE2_568	-2.05725
SYNE2_2355	-1.9
SYNE2_2993	-1.93533
SYNE2_2994	-2.46867
SYNE2_3204	-1.415
SYNE2_5601	-1.535
SYNE2_5758	0.574333
SYNE2_5930	-3.062
SYNE2_6161	-0.276333
SYNE3_651	-1.648
SYTL4_477	-3.001
SZT2_2905	-1.431
TAB3_564	-2.5285
TACC1_467	-3.0015
TACC1_715	-2.1685
TACC3_662	-1.62933
TACC3_749	-2.65425
TACC3_828	-3.1125
TADA2A_298	-1.3445
TADA3_255	-1.244
TAF1_1385	-1.4235
TAF4_867	-1.075
TAF4_1022	-1.91
TAF5L_15	0.064
TAF5L_188	-0.57
TAF6_235	-3.2625
TAF6L_230	-1.99725
TAF7_72	-1.9715
TAF10_174	-1.385
TANC1_800	-3.82375
TANC2_224	-1.217
TANC2_1729	-1.655
TANC2_1820	-2.718
TANGO2_168	-1.369
TANGO6_286	-1.038
TANK_318	-2.3445
TAOK2_623	-2.293
TAOK2_677	1.0965
TAP1_239	-2.435
TAP2_641	1.837
TAPBP_91	2.57325
TAPBP_115	-2.07225
TARBP1_483	-3.50467
TARBP1_592	-1.294
TARBP2_282	-1.3445
TARBP2_294	-1.211
TARBP2_295	-0.865
TARS2_322	-1.5555
TARSL2_62	-2.414
TATDN2_65	-1.149
TAX1BP1_350	-1.4045
TAX1BP1_525	-2.0295
TAZ_122	-2.338
TBC1D1_676	-1.8965
TBC1D2_469	-1.965
TBC1D2B_554	-0.823
TBC1D4_74	-1.572
TBC1D4_316	-2.212
TBC1D4_753	-1.781
TBC1D4_1277	-2.177
TBC1D4_1286	-2.587
TBC1D5_676	-2.094
TBC1D9B_289	-2.97325
TBC1D9B_1062	1.43
TBC1D13_36	-3.73625
TBC1D13_282	-2.85925
TBC1D13_387	-3.1235
TBC1D15_184	-0.614667
TBC1D15_197	-2.47475
TBC1D17_112	-1.92467
TBCE_137	1.28667
TBCE_141	-3.0475
TBCK_309	-2.203
TBCK_386	-1.21825
TBCK_702	-1.69533
TBCK_737	-1.375
TBL2_44	-0.8805
TBL3_696	-1.7085
TBRG4_335	0.852
TCAF1_487	-2.07175
TCAF1_488	-1.05175
TCAF2_275	-2.064
TCAF2_278	-1.624
TCEA2_135	-1.05533
TCEAL1_90	-2.0485
TCEB3_542	-2.4335
TCF12_129	-2.51525
TCF20_1163	-2.158
TCOF1_38	-1.90925
TCOF1_1221	-2.08133
TCP1_76	2.9765
TCTN1_451	-1.2865
TDG_233	-1.11467
TDRD7_77	-3.02933
TDRD7_692	-2.76025
TDRD7_1029	-1.91325
TDRKH_109	-1.34875
TDRKH_160	-1.57175
TEAD4_367	-2.13
TEC_449	-2.90425
TEFM_130	1.154
TEFM_135	-2.2405
TELO2_568	-1.12925
TEP1_171	-1.593
TEP1_360	0.410333
TERF1_118	-3.36233
TET2_677	-1.145
TET2_882	0.548
TET2_1811	-1.124
TEX2_1121	-1.162
TEX264_165	-3.09175
TFAP2C_209	-1.708
TFAP4_29	-2.92067
TFIP11_391	-1.672
TGDS_175	-3.1545
TGFBI_65	-2.8555
TGFBI_97	-1.517
THADA_588	-1.087
THADA_600	3.33
THADA_1393	-2.96125
THADA_1397	-0.5215
THADA_1452	-0.743
THADA_1869	-0.98
THAP9_881	-1.344
THAP10_130	-0.08
THAP11_48	-1.953
THBD_554	-1.146
THEM6_104	-0.698
THEMIS_450	0.3185
THNSL1_81	-0.977
THNSL1_82	-1.125
THNSL1_242	-1.171
THNSL1_277	-2.2175
THNSL1_324	-1.72875
THOC1_49	-2.3375
THOC1_396	0.9
THOC2_1064	0.99025
THOC6_35	-2.15225
THOC6_314	-1.277
THOC7_38	1.078
THOP1_18	-1.09267
THUMPD1_31	-1.1715
THUMPD2_161	-1.09967
THUMPD2_441	-1.066
TICRR_174	-1.80967
TICRR_1626	-2.0285
TICRR_1791	-2.312
TICRR_1838	-3.417
TIGAR_114	-2.47875
TIGAR_161	-2.0625
TIGD5_266	-1.4
TIMELESS_700	-1.37067
TIMELESS_1126	-0.824667
TIMM10_50	-2.294
TIMM21_192	-2.7605
TINF2_332	-0.64225
TIPRL_87	-2.4905
TJAP1_340	-2.60525
TJP1_1727	-1.79
TK1_66	-2.255
TK2_16	-1.121
TKFC_13	-0.5175
TKFC_24	1.639
TLE3_26	-0.357
TLK1_81	-1.01825
TMA16_75	1.52975
TMCC3_180	-1.111
TMED10_43	3.15825
TMEM11_80	0.1035
TMEM17_194	-0.814
TMEM39A_29	-0.679333
TMEM39B_67	-1.206
TMEM57_502	-1.71933
TMEM63A_791	-0.3755
TMEM104_455	-1.633
TMEM106B_64	1.56067
TMEM126A_85	2.9265
TMEM126A_98
TMEM126A_101	-2.585
TMEM129_354	0.1745
TMEM129_359	1.29267
TMEM131_1612	-1.3395
TMEM131_1747	-1.24133
TMEM161A_33	0.389667
TMEM175_32	-2.67333
TMEM183A_33	-1.63475
TMEM192_266	0.565333
TMEM199_124	-0.93375
TMEM201_164	-0.9595
TMEM201_167	-1.56825
TMEM209_158	-1.02
TMEM209_295	-3.006
TMEM209_301	-1.904
TMEM214_464	0.156333
TMEM214_468	0.4175
TMEM214_529	0.254
TMEM259_129	-1.4925
TMEM261_47	-2.0525
TMF1_448	-0.8675
TMOD3_150	-3.376
TMOD3_231	-0.824
TMPO_280	-2.203
TMPO_330	-2.58367
TMPO_341	-1.799
TMPO_363	-1.0245
TMPO_518	-0.4015
TMPO_629	1.504
TMPO_684	-1.21925
TMTC3_793	2.53667
TMX3_53	-3.7975
TNFAIP2_45	-1.692
TNFAIP3_54	-3.15625
TNFAIP3_57	-1.8025
TNFRSF21_560	-0.787
TNIP2_21	-0.869
TNK2_843	-2.137
TNK2_948	-2.846
TNKS1BP1_136	-2.23525
TNKS1BP1_1175	-2.327
TNKS1BP1_1443	-1.74725
TNPO1_134	-0.233667
TNPO1_145	0.924
TNPO1_854	-2.33875
TNPO2_287	1.367
TNPO3_125	0.3365
TNRC6B_97	-2.17375
TNRC6B_301	-1.8815
TNRC6B_557	-2.4965
TNRC6B_600	-1.402
TNRC18_607	-2.0585
TNRC18_1662	-1.066
TNRC18_1762	-1.458
TNRC18_1801	-1.5925
TNS3_1251	-2.50975
TNS3_1276	-0.748
TNS4_427	-1.6305
TOB1_122	-0.601
TOE1_80	-3.1925
TOMM40_74	-1.88075
TOMM40_76	-1.53867
TOMM40_86	0.0946667
TONSL_124	-1.78833
TONSL_762	-1.38425
TONSL_1340	-0.8165
TOP1MT_268	-1.27367
TOP2A_455	2.00625
TOP2B_7	-0.583
TOP2B_421	-0.194
TOP3B_190	1.349
TOPBP1_1099	-0.7595
TOPBP1_1299	-2.381
TOR1A_44	0.69225
TOR1A_49	1.4
TOR1A_50	-0.14475
TOR1AIP1_424	2.38125
TOR4A_21	-1.853
TOR4A_62	-1.347
TOR4A_239	-1.637
TP53BP1_604	-1.256
TP53BP1_1038	-1.19925
TP53BP1_1040	-1.55525
TP53BP1_1159	-1.54725
TP53INP2_214	-0.46
TPP1_365
TPRA1_296	2.688
TPX2_301	-1.21175
TPX2_364	-1.7015
TPX2_536	-1.41525
TRABD_108	-0.845
TRABD_184	-1.397
TRABD_366	-0.34175
TRAF2_170	-0.748
TRAF2_171	-1.90367
TRAF2_287	-1.5695
TRAF3IP2_96	-4.237
TRAF6_349	-2.52267
TRAFD1_267	-2.59925
TRAFD1_476	-2.49775
TRAFD1_482	-3.07033
TRANK1_1319	-2.044
TRAP1_35	-1.18333
TRAPPC1_115	-1.33767
TRAPPC3_68	-2.51
TRAPPC4_195	-2.1195
TRAPPC8_265	-0.464
TRAPPC10_1130	-1.35433
TRDMT1_287	-3.24525
TRIB1_110	-2.41333
TRIM14_20	-2.5815
TRIM27_393	-3.131
TRIM33_447	-1.5715
TRIM33_582	-1.374
TRIM33_754	-1.5535
TRIM37_830	-2.087
TRIM41_180	-1.18167
TRIM41_183	1.145
TRIM47_631	-2.2455
TRIM56_338	-1.11767
TRIM56_347	-5.298
TRIM65_112	-1.34133
TRIM65_114	-0.248
TRIM65_117	-0.9065
TRIM65_174	-1.62325
TRIM65_320	-2.01675
TRIO_1717	-2.138
TRIOBP_2280	-2.2205
TRIP6_47	-3.2955
TRIP6_54	-0.825
TRIP6_432	-3.354
TRIP11_212	-2.141
TRIP11_1329	-3.2835
TRIP12_1959	-2.8145
TRMT1_620	1.0465
TRMT1_621	-1.95375
TRMT1L_239	-0.655
TRMT1L_320	-0.243
TRMT1L_656	-0.5715
TRMT2A_191	0.766
TRMT2A_224	-1.015
TRMT2A_225	-1.721
TRMT2A_243	-2.4255
TRMT2A_260	-1.103
TRMT2A_270	-1.00525
TRMT2A_463	-1.66175
TRMT2A_538	-0.91925
TRMT2B_451	-1.984
TRMT44_53	-1.935
TRMT44_194	-1.2515
TRMT61A_204	-0.536333
TRMT61A_209	-2.47
TRNT1_373	-2.8365
TROAP_204	-0.922
TRPM4_758	-4.709
TRPM4_759	-1.7895
TRPM4_1182	2.407
TRPM7_1411	-1.383
TRRAP_555	-2.15733
TRRAP_567	-0.551
TRRAP_620	-2.8945
TRRAP_1856	-1.28
TRRAP_1861	-0.461333
TRRAP_2223	-2.1415
TRRAP_2673	-1.65367
TRRAP_3046	-2.56525
TRRAP_3506	-2.8225
TRUB1_331	-0.821
TSC1_306	-3.144
TSC22D2_158	-1.13475
TSPO_19	-0.598
TSPYL5_85	-2.698
TSR1_126	-0.797
TSR2_114	-3.53725
TSR3_283	-1.864
TSR3_284	-2.1205
TSSC4_99	-1.28933
TSTA3_116	-3.31925
TTC3_1159	-2.156
TTC13_110	-1.14433
TTC14_634	-1.8415
TTC26_356	-1.641
TTC27_749	-1.919
TTF1_708	-0.824
TTF2_512	-1.0195
TTF2_522	-1.42067
TTF2_759	-2.839
TTI2_36	-1.729
TTK_229	-1.6655
TTK_269	-1.3975
TTK_322	-1.73775
TTYH3_486	-1.781
TUBA1A_129	0.34675
TUBA4A_54	-0.44675
TUBA4A_129	0.2475
TUBA4A_347	-1.56425
TUBB2B_127	-1.072
TUBB2B_129	-0.733
TUBB6_12	-0.623
TUBGCP3_168	-3.67367
TUBGCP6_302	-2.199
TUBGCP6_487	-2.06825
TUBGCP6_995	-2.787
TUFM_43	-0.791333
TUFM_130	-1.72833
TUFM_225	1.547
TUFM_293	0.2635
TXLNA_523	-2.5965
TXLNG_46	-2.4
TXLNG_127	-2.04967
TXLNG_480	-1.354
TXN2_90	-2.99975
TXN2_93	-1.64633
TXN_32	-3.21433
TXN_35	-2.888
TXNDC5_217	-2.855
TXNDC5_220	-3.929
TXNDC5_350	-3.79333
TXNDC12_66	-3.73375
TXNDC12_69	2.71933
TXNDC17_43	-3.1265
TXNDC17_46	0.547667
TXNIP_120	-1.08
TXNIP_170	-0.521
TXNL1_34	-3.791
TYK2_291	-1.00975
TYK2_838	-2.19967
TYK2_965	-0.629
TYK2_966	-0.729
TYMS_195	-4.36675
TYMS_199	-3.233
TYSND1_106	-1.33125
U2SURP_624	-0.69175
UACA_83	5.471
UACA_980	-1.35
UBA1_632	-0.898
UBA2_30	1.7645
UBA2_173	-0.8605
UBA6_347	-2.136
UBA6_449	0.906
UBA6_455	0.264667
UBAP1_395	-4.832
UBAP1_408	2.179
UBE2L6_98	-4.709
UBE2M_47	0.305
UBE2O_182	0.20375
UBE2O_370	-2.27125
UBE2O_375	-1.97175
UBE2O_400	-2.01875
UBE2O_406	-2.03933
UBE3A_60	-2.636
UBE3A_85	-1.438
UBE3B_75	-2.002
UBE4A_79	-1.9755
UBE4B_113	-0.909667
UBE4B_319	-0.953
UBN1_59	-0.471
UBN1_420	-1.142
UBN1_837	-1.22467
UBN2_966	-0.88275
UBQLN4_29	-2.47675
UBR1_180	-1.6425
UBR1_1603	-2.29625
UBR2_1360	-2.185
UBR2_1717	-2.60725
UBR3_288	-1.3015
UBR3_1858	-2.2455
UBR4_1080	-1.70225
UBR4_2222	-1.476
UBR4_2554	-0.8315
UBR4_3075	-1.503
UBR4_3720	0.832
UBR4_4049	-2.234
UBR5_691	-1.1265
UBR5_730	-2.39275
UBR5_2084	-1.1205
UBR5_2094	-1.021
UBR5_2267	-1.5765
UBR5_2314	-1.61
UBTF_328	0.0515
UBXN2B_127	-1.39567
UBXN4_144	-1.5395
UCK2_241	-1.482
UFL1_32	0.387
UFL1_641	4.145
UGDH_276	-1.534
UGGT1_1493	1.90867
UHMK1_42	-1.045
UHRF1_170	-0.674
UHRF1BP1L_1090	-0.51
UHRF1BP1L_1098	-0.396
UNC45A_384	-3.08275
UNC93B1_583	-0.933
UNK_696	-0.3605
UNK_782	-2.427
UNK_797	-0.931
UNK_800	1.292
UPF3A_52	-0.96
UPK2_80	-1.2615
UQCRC1_338	0.199
UQCRC1_347	-3.03767
UQCRC1_360	3.53067
UQCRC2_192	0.161
UQCRFS1_77	-1.90125
URB2_570	-0.7885
URB2_931	-2.044
URGCP_423	-2.365
URI1_167	-1.915
UROS_264	-2.9455
UROS_265	-4.693
USP4_702	-0.866
USP7_223	0.6965
USP7_315	-2.4
USP8_748	-0.223333
USP8_809	-2.6375
USP9X_842	-2.30375
USP10_94	-2.177
USP11_694	-1.53533
USP13_483	-2.352
USP13_484	-1.33267
USP14_203	1.395
USP16_191	-1.17533
USP16_205	-4.225
USP22_44	-2.63675
USP22_171	-1.83525
USP24_153	1.13067
USP24_1362	-1.3015
USP24_2160	-2.002
USP32_1320	-0.742
USP34_741	-1.443
USP34_1380	-0.154
USP34_1486	-2.49767
USP34_2931	-1.02267
USP34_3326	-1.588
USP36_638	-2.645
USP36_977	-0.721
USP36_1002	-4.1015
USP37_318	-1.5815
USP38_432	-2.603
USP38_834	-0.5635
USP48_39	-3.488
USP48_841	-0.637
USP48_850	-1.5035
USP54_597	-1.977
USP54_1096	-2.538
USP54_1270	-2.1875
USP54_1394	-3.8365
USP54_1511	-1.317
USP54_1562	0.821667
UTP6_370	-2.53075
UTP11_201	-0.8775
UTP15_385	0.414667
UTP20_312	-1.79567
UTP20_313	-2.32425
UTRN_3076	-0.1915
UTY_511	-1.853
UTY_528	-3.503
UVRAG_239	-2.49525
UVSSA_231	-1.83767
UVSSA_238	-1.9215
UVSSA_252	-2.5775
UVSSA_253	-3.498
VCPIP1_219	-2.277
VCPIP1_1178	2.0805
VDAC2_103	3.317
VDAC2_210	-2.27275
VDAC2_227	-1.7175
VDAC3_36	-1.69025
VDAC3_65	-2.221
VDAC3_229	-2.663
VDR_151	-0.841
VEZF1_76	0.969
VEZF1_79	-0.877
VEZF1_316	-2.14267
VEZF1_319	-2.24267
VEZT_242	-1.92725
VHL_77	-1.84175
VKORC1L1_50	1.417
VKORC1L1_58	0.972
VPS11_890	-0.9995
VPS13A_1626	0.949
VPS13C_1329	-0.2515
VPS13C_2134	0.384333
VPS16_490	-2.185
VPS18_22	-0.791
VPS18_421	-1.113
VPS18_806	-1.7855
VPS35_640	0.248
VPS39_224	0.237
VPS51_190	-0.799
VPS53_365	-2.00275
VRK1_50	-2.28225
VRK1_68	2.752
VRK3_191	-1.3295
VRK3_418	-0.482
VWA5A_624	-0.7485
VWA8_416	-1.03725
VWA8_858	-0.862
WAC_553	-1.347
WAC_615	0.021
WAPL_160	-1.1275
WAPL_293	-2.733
WAPL_344	-2.01567
WAPL_1170	-1.882
WASL_431	-1.319
WDFY1_142	-2.5515
WDFY3_1600	-3.0575
WDHD1_773	-1.09867
WDR6_26	0.9975
WDR6_688	-1.60725
WDR7_1103	-1.705
WDR11_364	-2.6375
WDR11_390	-2.685
WDR33_220	-0.1315
WDR33_996	-1.1695
WDR36_810	0.9285
WDR41_131	-1.197
WDR45B_63	-2.792
WDR47_322	0.0955
WDR47_673	-3.04
WDR59_654	-1.38175
WDR59_791	-1.094
WDR76_66	-1.356
WDR76_81	-0.860333
WDR81_198	-3.0045
WDR81_207	-2.5165
WDR81_215	-1.543
WDR91_246	-1.372
WDSUB1_316	-1.40833
WEE1_19	-1.00233
WEE1_143	-4.5895
WHSC1_38	-3.5585
WHSC1_44	-2.561
WHSC1_207	-1.16025
WHSC1L1_495	-0.6205
WHSC1L1_1292	-1.289
WIPI2_375	-1.062
WIZ_422	-1.637
WNK2_79	-0.948
WNK2_2051	-2.4755
WRN_26	-2.4595
WRN_1070	-0.961333
WRNIP1_272	-0.4975
WWC1_230	-1.807
WWC1_611	-2.778
WWC1_705	-2.143
WWC1_771	-1.763
WWC1_940	-2.1095
WWC2_1154	-0.946
WWC3_334	-0.586
WWC3_357	-2.054
WWC3_741	-0.453
WWP2_186	-1.2375
XIAP_202	-2.43667
XPA_153	-1.388
XPC_60	-0.6905
XPO1_34	-2.20933
XPO1_528	-0.724
XPO5_44	-2.98175
XPO5_47	-2.397
XPO5_50	0.632333
XPO5_1044	-0.685667
XPO5_1052	-0.683
XPO5_1131	-2.0345
XPO6_299	-2.46775
XPOT_522	-2.55567
XPR1_188	-2.77067
XRCC3_86	-1.2515
XRN1_893	-2.1385
XRN1_1304	-1.05
XXYLT1_10	-1.106
YARS_519	2.02675
YEATS2_102	-1.245
YEATS2_420	-2.073
YEATS2_434	-1.2735
YES1_287	-1.847
YLPM1_1967	-0.91675
YME1L1_123	-2.85225
YRDC_95	1.66525
YRDC_99	-3.243
YTHDC1_134	-1.09725
YY1AP1_85	-1.67925
ZAP70_117	-1.8545
ZAP70_346	-1.8705
ZBED4_66	-1.16967
ZBED4_68	-0.998
ZBED8_119	-1.465
ZBTB1_126	-1.16533
ZBTB1_227	-1.395
ZBTB1_448	-1.688
ZBTB1_450	1.86233
ZBTB1_532	-0.921
ZBTB3_483	-2.23
ZBTB4_602	-0.628
ZBTB7A_468	-0.573
ZBTB7A_471	1.751
ZBTB7A_472	-2.259
ZBTB9_452	-2.65467
ZBTB11_943	-1.48425
ZBTB21_129	-1.27775
ZBTB21_283	-0.2225
ZBTB21_378	-1.803
ZBTB40_119	-1.4445
ZBTB40_234	-0.978
ZBTB40_394	0.608
ZBTB40_395	-2.278
ZBTB40_545	-4.733
ZC3H3_183	1.553
ZC3H3_301	-1.202
ZC3H3_338	-1.691
ZC3H3_603	-0.513
ZC3H3_643	-0.515
ZC3H7A_123	-0.5455
ZC3H7B_940	-1.8275
ZC3H11A_209	-1.428
ZC3H11A_431	-0.5155
ZC3H11A_559	-1.85467
ZC3H12A_328	-3.857
ZC3H13_1591	-1.77767
ZC3H13_1592	-1.231
ZC3H13_1643	-2.116
ZC3H18_232	-1.549
ZC3H18_238	-0.582
ZC3HAV1_513	-0.763
ZC3HAV1_518	-1.92533
ZC3HAV1_645	-1.15825
ZC3HAV1_721	-0.994667
ZC3HC1_117	0.772
ZC3HC1_120	-1.837
ZC3HC1_125	-3.22225
ZC3HC1_149	-0.87725
ZC3HC1_406	-1.09225
ZC4H2_124	-1.8145
ZCCHC2_305	-0.5215
ZCCHC4_19	-1.08575
ZCCHC4_98	-2.02533
ZCCHC6_70	-0.701667
ZCCHC6_343	-2.43275
ZCCHC8_157	-3.52233
ZCCHC8_393	-3.412
ZCCHC11_96	-1.444
ZCCHC11_204	-1.66533
ZCCHC17_52	-1.2365
ZDHHC4_337	-1.317
ZDHHC13_28	-1.29975
ZDHHC18_156	-2.03275
ZDHHC20_263	1.1825
ZDHHC21_218	0.1795
ZDHHC23_212	-1.0315
ZFC3H1_1379	-2.77133
ZFC3H1_1778	-3.22267
ZFP1_134	-0.998
ZFP36_73	-2.545
ZFP36_255	-0.86
ZFP36_256	-1.77633
ZFP36_259	-2.95
ZFP36L1_34	-2.628
ZFP91_520	-1.028
ZFYVE16_269	-2.756
ZFYVE26_715	-0.9125
ZKSCAN4_202	-1.4
ZKSCAN4_203	-2.443
ZMIZ1_17	-1.34575
ZMYM1_461	-0.725
ZMYM1_490	-1.175
ZMYM1_989	-2.72967
ZMYM1_1098	-0.88
ZMYM2_494	-0.61175
ZMYM2_495	-0.416
ZMYM2_536	-1.431
ZMYM2_539	-1.7205
ZMYM2_608	-2.142
ZMYM2_612	-1.63075
ZMYM2_663	-2.23533
ZMYM2_676	-0.26
ZMYM2_681	-0.152
ZMYM2_684	-1.319
ZMYM2_704	-1.54225
ZMYM2_708	-0.830333
ZMYM2_795	0.586667
ZMYM2_801	-1.5265
ZMYM2_823	-1.13425
ZMYM2_1268	-1.277
ZMYM3_656	-1.5025
ZMYM3_660	-0.825
ZMYM3_675	-0.8955
ZMYM3_676	-2.007
ZMYM3_682	-1.113
ZMYM3_686	-0.708
ZMYM3_1048	-1.33125
ZMYM3_1059	-1.466
ZMYM3_1073	-0.992
ZMYM4_1198	-1.27075
ZMYM5_137	-0.784
ZMYND11_463	-1.928
ZNF7_152	-1.063
ZNF7_262	-1.55
ZNF8_383	-0.999333
ZNF12_587	-1.539
ZNF14_234	-1.61925
ZNF14_262	-1.5945
ZNF20_378	-1.26467
ZNF23_431	-2.174
ZNF24_233	-0.676333
ZNF28_217	-1.3865
ZNF48_288	-0.466
ZNF79_484	-0.505
ZNF100_17	-2.565
ZNF101_321	-1.29425
ZNF101_352	-2.1735
ZNF106_457	-1.6025
ZNF106_510	-2.012
ZNF106_1069	-2.4185
ZNF106_1131	-1.269
ZNF107_716	-0.839
ZNF136_291	-3.1835
ZNF185_317	-1.322
ZNF185_466	-0.6335
ZNF189_596	-1.68033
ZNF200_389	-1.66725
ZNF205_197	-0.9445
ZNF217_286	-1.9115
ZNF217_674	-1.34125
ZNF250_40	-2.486
ZNF267_272	-1.32
ZNF267_363	-0.929
ZNF267_419	-1.4515
ZNF267_531	-1.05
ZNF276_18	-0.4755
ZNF276_425	-0.0035
ZNF277_210	2.615
ZNF277_215	-2.272
ZNF280C_94	-1.20375
ZNF280C_530	0.095
ZNF292_55	-2.2665
ZNF292_377	-4.023
ZNF292_430	-2.28975
ZNF296_137	2.754
ZNF318_475	-1.11
ZNF318_1363	-0.94675
ZNF318_1559	-1.5685
ZNF318_1681	-2.412
ZNF318_1860	-2.19675
ZNF318_2040	-3.361
ZNF320_402	-0.733
ZNF346_68	-2.511
ZNF346_75	0.462
ZNF350_332	-2.082
ZNF408_366	-1.827
ZNF414_117	-1.596
ZNF414_134	-3.9665
ZNF430_17	-0.815
ZNF433_629	1.43
ZNF444_253	-1.1685
ZNF445_215	-0.851
ZNF449_94	-1.213
ZNF451_133	0.0616667
ZNF451_150	-1.398
ZNF451_730	-2.48675
ZNF490_317	-0.473
ZNF490_485	-2.4655
ZNF502_421	-1.943
ZNF512B_596	1.065
ZNF516_398	-3.02567
ZNF516_787	-0.972
ZNF516_1016	-1.279
ZNF518B_814	-2.506
ZNF561_17	-0.6215
ZNF567_215	-3.066
ZNF571_597	-1.802
ZNF587_214	-1.2355
ZNF587_366	-1.793
ZNF592_175	-1.753
ZNF592_201	-1.66533
ZNF592_284	-1.33175
ZNF592_463	-0.6855
ZNF598_607	-0.983
ZNF605_104	-2.519
ZNF609_345	-1.955
ZNF609_1120	-1.42425
ZNF609_1290	-1.23667
ZNF609_1329	-4.709
ZNF609_1338	-3.323
ZNF613_442	-2.191
ZNF614_104	-1.168
ZNF618_129	1.23
ZNF627_290	-1.579
ZNF627_318	-1.3775
ZNF628_252	-0.777
ZNF638_259	0.7415
ZNF638_747	-0.993333
ZNF638_1023	-4.322
ZNF638_1026	-4.717
ZNF638_1947	-0.561
ZNF644_62	-1.14375
ZNF644_498	2.293
ZNF644_507	-1.9525
ZNF644_554	-0.793333
ZNF655_422	-0.279
ZNF668_126	-1.30775
ZNF672_350	-1.039
ZNF684_49	-2.1145
ZNF687_339	-2.137
ZNF687_672	-1.6255
ZNF691_199	-2.0425
ZNF709_291	-1.7985
ZNF746_155	-2.9435
ZNF761_735	-0.95275
ZNF770_15	0.839
ZNF770_144	-1.055
ZNF771_189	-1.382
ZNF780A_458	-1.377
ZNF791_199	-3.181
ZNF808_466	-1.07167
ZNF823_399	-1.4405
ZNF845_904	-1.33333
ZNFX1_112	-1.0345
ZNFX1_1822	-0.7765
ZNHIT2_57	-1.43667
ZNHIT3_6	-1.668
ZNHIT6_211	-1.4115
ZNHIT6_240	-0.761
ZNHIT6_244	-0.4405
ZSWIM8_507	-1.316
ZUFSP_389	-3.69867
ZYG11B_735	-0.7655
ZZEF1_69	-1.2735
ZZEF1_2312	-2.6175
ZZEF1_2466	2.013
ZZEF1_2546	-1.51925

### Sheet: Tab5
Unique_ID	pLDDT	Cys_RSA
A1BG_49	93.46	0
A1BG_93	95.66	0
A1BG_139	91.4	0
A1BG_182	94.16	0
A1BG_232	95.57	0
A1BG_279	97.31	0
A1BG_325	97.09	0
A1BG_374	96.07	0
A1BG_423	97.66	0
A1BG_470	97.16	0
A1CF_56	91.02	0.04
A1CF_76	94.47	0
A1CF_130	89.52	0.1
A1CF_136	90.8	0.08
A1CF_455	88.93	0
A2M_48	91.37	0
A2M_86	88.47	0.27
A2M_251	93.44	0.12
A2M_269	92.08	0.15
A2M_278	58.7	0.87
A2M_287	88.45	0.43
A2M_299	93.24	0.09
A2M_431	58.48	1
A2M_470	86.87	0.18
A2M_563	88.75	0.07
A2M_595	95.38	0
A2M_642	68.13	0.3
A2M_689	65.1	0.24
A2M_771	96.2	0
A2M_821	80.31	0.04
A2M_847	82.21	0.43
A2M_849	80.61	0.4
A2M_883	69.26	0.07
A2M_921	82.94	0.42
A2M_972	71.92	0
A2M_1079	92.47	0.06
A2M_1127	94.12	0
A2M_1321	83.91	0.5
A2M_1352	77.61	0.33
A2M_1467	78.93	0.21
A2ML1_40	93.46	0
A2ML1_78	91.21	0.21
A2ML1_241	91.2	0.08
A2ML1_242	87.73	0
A2ML1_259	91.76	0.11
A2ML1_279	90.5	0.44
A2ML1_291	92.47	0.04
A2ML1_464	85.69	0.26
A2ML1_557	90.19	0.1
A2ML1_589	95.69	0
A2ML1_633	56.68	0.02
A2ML1_694	58.31	0.41
A2ML1_769	96.49	0
A2ML1_819	83.59	0.22
A2ML1_845	83.84	0.34
A2ML1_847	83.91	0.29
A2ML1_881	75.08	0.04
A2ML1_919	83.77	0.29
A2ML1_970	67.61	0
A2ML1_1044	94.52	0
A2ML1_1075	91.94	0.07
A2ML1_1123	92.01	0.04
A2ML1_1307	83.31	0.34
A2ML1_1338	65.28	0.49
A2ML1_1453	74.81	0.29
A3GALT2_47	88.95	0.02
A3GALT2_74	94.68	0.03
A3GALT2_197	97.75	0.03
A3GALT2_272	97.81	0
A3GALT2_312	97.99	0
A4GALT_21	77.59	0.51
A4GALT_61	86.14	0.59
A4GALT_96	98.35	0
A4GALT_135	94.42	0.13
A4GALT_233	98.89	0
A4GALT_262	98.08	0.11
A4GALT_273	97.1	0.17
A4GALT_342	97.33	0
A4GNT_17	87.78	0.5
A4GNT_29	49.73	0.58
A4GNT_32	38.45	0.53
A4GNT_69	98.68	0
A4GNT_207	98.71	0
A4GNT_236	91.76	0.08
A4GNT_249	89.15	0.09
A4GNT_316	98.29	0
AAAS_2	76.71	0.05
AAAS_80	69.87	0.05
AAAS_118	76.67	0.38
AAAS_152	81.64	0.03
AAAS_153	86.08	0.01
AAAS_213	93.78	0
AAAS_216	93.87	0.03
AAAS_235	88.82	0.35
AAAS_279	91.49	0.27
AAAS_321	85.93	0.33
AAAS_331	90.69	0.01
AAAS_335	95.26	0.08
AAAS_362	41.71	1
AAAS_368	60.82	0.44
AAAS_444	88.96	0.05
AACS_15	74.86	0.29
AACS_40	91.55	0.39
AACS_299	92.58	0.02
AACS_329	97.15	0.02
AACS_425	96.94	0.09
AACS_444	96.37	0.06
AACS_487	97.98	0
AACS_493	97.81	0.02
AACS_525	88.93	0
AACS_571	91.97	0
AADAC_116	97.59	0.01
AADAC_340	97.88	0
AADACL2_7	70.02	0.45
AADACL2_12	76.22	0.52
AADACL2_43	92.44	0.25
AADACL2_49	92.59	0.28
AADACL2_116	98.25	0
AADACL2_184	98.88	0
AADACL2_338	98.55	0
AADACL3_13	91.43	0.51
AADACL3_25	92.3	0.47
AADACL3_48	94.9	0.09
AADACL3_66	95.9	0.23
AADACL3_73	95.95	0.13
AADACL3_109	72.7	1
AADACL3_135	98.29	0
AADACL3_139	97.74	0
AADACL3_166	98.7	0
AADACL3_190	98.9	0
AADACL3_203	98.61	0.04
AADACL3_250	88.47	0
AADACL3_323	96.64	0.13
AADACL3_340	98.87	0
AADACL3_344	97.44	0
AADACL3_392	94.82	0.01
AADACL4_48	98.08	0.07
AADACL4_66	96.12	0.3
AADACL4_130	94.47	0.07
AADACL4_135	98.31	0
AADACL4_166	98.76	0
AADACL4_190	98.92	0
AADACL4_229	95.82	0.06
AADACL4_254	97.62	0
AADACL4_272	97.25	0.02
AADACL4_344	98.58	0
AADACL4_392	96.48	0.02
AADAT_112	98.81	0
AADAT_122	98.71	0.29
AADAT_154	98.7	0.13
AAGAB_7	96.61	0
AAGAB_13	96.81	0.24
AAGAB_61	97.22	0
AAGAB_114	97.9	0
AAGAB_131	98.46	0.03
AAGAB_203	37.35	0.87
AAK1_71	97.41	0
AAK1_87	96.33	0.04
AAK1_129	96.73	0.06
AAK1_156	98.76	0.03
AAK1_159	98.85	0
AAK1_168	92.67	0.23
AAK1_193	97.07	0.13
AAK1_250	98.85	0
AAK1_256	98.48	0.04
AAK1_270	97.59	0.3
AAK1_288	98.48	0.06
AAK1_319	97.78	0.23
AAK1_868	34.15	0.79
AAMDC_26	98.39	0
AAMDC_122	94.17	0.3
AAMP_96	98.65	0.06
AAMP_130	98.23	0
AAMP_139	98.33	0.12
AAMP_208	95.04	0.33
AAMP_216	97.47	0.16
AAMP_220	98.59	0.07
AAMP_265	98.52	0.11
AAMP_282	94.83	0.27
AAMP_326	98.15	0.08
AAMP_355	95.37	0.07
AAMP_376	98.23	0
AAMP_428	93.15	0.33
AANAT_26	51.41	0.99
AANAT_39	98.17	0.33
AANAT_63	88.69	0.06
AANAT_77	97.23	0.01
AANAT_89	96.09	0.62
AANAT_160	96.24	0.04
AANAT_179	97.38	0.1
AANAT_193	96.9	0
AANAT_207	40.47	1
AAR2_156	95.16	0.21
AAR2_181	65.89	0.7
AAR2_185	80.4	0.43
AAR2_261	97.14	0
AAR2_282	96	0
AAR2_336	91.37	0.26
AAR2_370	66.02	0.66
AARD_9	49.72	0.96
AARD_34	43.47	0.77
AARS1_75	96.28	0
AARS1_115	98.55	0
AARS1_152	98.23	0
AARS1_184	93.93	0.01
AARS1_187	98.09	0.01
AARS1_525	93.65	0
AARS1_533	97.62	0.06
AARS1_671	93.45	0.01
AARS1_723	94.11	0.12
AARS1_773	94.25	0.44
AARS1_901	96.41	0
AARS1_903	96.83	0.01
AARS1_947	93.67	0.02
AARS2_108	96.09	0
AARS2_149	98.51	0
AARS2_218	93.95	0.01
AARS2_221	97.52	0
AARS2_300	90.77	0.09
AARS2_334	94.03	0
AARS2_443	51.48	0.38
AARS2_531	95.05	0.06
AARS2_555	91.15	0.03
AARS2_596	87.08	0.01
AARS2_609	90.2	0.26
AARS2_628	95.96	0
AARS2_749	95.54	0.09
AARS2_750	92.73	0.29
AARS2_904	89.47	0.05
AARS2_925	97.25	0
AARS2_927	97.12	0.01
AARS2_947	96.04	0
AARSD1_5	93.86	0
AARSD1_21	97.88	0.19
AARSD1_22	97.19	0.5
AARSD1_209	91.13	0.1
AARSD1_210	89.42	0.27
AARSD1_266	96.59	0.23
AASDH_13	96.62	0.67
AASDH_21	98.33	0.06
AASDH_25	89.22	0.09
AASDH_53	91.54	0.08
AASDH_65	95.44	0.02
AASDH_104	88.55	0.01
AASDH_191	92	0.14
AASDH_214	97.1	0
AASDH_369	48.35	0.97
AASDH_410	95.48	0.01
AASDH_472	91.92	0
AASDH_642	26.03	0.93
AASDH_671	25.83	0.77
AASDH_702	19.7	0.88
AASDH_706	20.19	0.93
AASDH_736	24.55	0.99
AASDH_766	88.13	0.25
AASDH_819	97.12	0.1
AASDH_823	88.64	0.15
AASDH_831	93.64	0
AASDH_888	97.27	0.33
AASDH_894	90.07	0.03
AASDH_903	95.66	0.04
AASDH_936	83.23	0.13
AASDH_946	91.02	0.02
AASDH_947	85.81	0.06
AASDH_952	96.37	0.02
AASDH_955	92.92	0
AASDH_962	95.43	0
AASDH_984	94.28	0
AASDH_999	96.58	0.28
AASDH_1003	97.34	0
AASDH_1004	95.78	0
AASDH_1082	94.19	0
AASDH_1089	97.5	0
AASDHPPT_9	39	0.82
AASDHPPT_23	97.89	0.04
AASDHPPT_294	91.37	0.49
AASDHPPT_296	91.74	0.37
AASS_87	93.61	0.23
AASS_240	97.28	0.31
AASS_305	98.18	0
AASS_342	82.34	0.53
AASS_353	97.61	0
AASS_369	87.54	0.28
AASS_377	93.21	0.07
AASS_398	96.36	0.01
AASS_414	95.12	0.22
AASS_534	83.88	0.52
AASS_566	98.34	0
AASS_633	97.28	0.05
AASS_765	93.64	0
AATF_72	67.47	0.67
AATF_130	30.4	0.99
AATK_52	76.2	0.56
AATK_54	71.19	0.72
AATK_55	62.81	0.78
AATK_188	94.18	0.05
AATK_192	92.1	0.1
AATK_205	96.16	0.01
AATK_217	86.58	0.07
AATK_235	96.64	0.1
AATK_239	97.75	0.2
AATK_259	97.43	0
AATK_277	85.8	0.58
AATK_378	96.71	0
AATK_399	91.43	0.24
AATK_506	31.83	0.79
AATK_547	34.64	0.8
AATK_550	35.36	1
AATK_605	27.53	0.78
AATK_635	27.12	0.94
AATK_692	28.2	0.76
AATK_708	31.83	0.96
AATK_741	24.08	1
AATK_742	26.83	0.93
AATK_749	27.59	0.87
AATK_759	32.21	0.9
AATK_958	28.25	0.91
AATK_1015	29.78	0.9
AATK_1038	27.17	0.83
AATK_1072	37.61	0.85
AATK_1097	31.34	0.53
AATK_1177	36.5	0.82
AATK_1222	57.22	0.2
ABAT_12	33.51	0.86
ABAT_75	98.78	0.22
ABAT_163	98.7	0.42
ABAT_166	98.72	0.22
ABAT_197	98.54	0.33
ABAT_205	98.59	0.35
ABAT_224	98.88	0
ABAT_269	98.86	0
ABAT_321	98.84	0.02
ABAT_334	98.36	0.02
ABAT_440	98.89	0
ABAT_467	98.33	0
ABCA1_3	69.35	0.56
ABCA1_23	69.14	0.74
ABCA1_54	85.94	0.01
ABCA1_75	74.19	0.09
ABCA1_81	80.03	0.02
ABCA1_195	63.27	0.41
ABCA1_215	71.23	0.33
ABCA1_309	74.22	0.01
ABCA1_355	75.46	0.01
ABCA1_504	73.58	0.13
ABCA1_626	85.73	0.07
ABCA1_733	92.25	0.01
ABCA1_749	74.22	0.08
ABCA1_764	76.95	0.14
ABCA1_791	84.97	0.02
ABCA1_860	82.19	0.86
ABCA1_887	68.2	0.34
ABCA1_978	87.42	0
ABCA1_1110	83.05	0.23
ABCA1_1111	84.59	0.03
ABCA1_1142	28.29	0.84
ABCA1_1281	32.21	0.91
ABCA1_1359	83.69	0.3
ABCA1_1418	80.32	0.19
ABCA1_1429	72.31	0.4
ABCA1_1463	86.63	0.27
ABCA1_1465	83.33	0.45
ABCA1_1477	84.57	0.16
ABCA1_1660	78.6	0.01
ABCA1_1708	88.97	0.55
ABCA1_1723	85.36	0.7
ABCA1_1814	87.78	0
ABCA1_1933	90.3	0.05
ABCA1_1941	88.46	0.02
ABCA1_1991	87.82	0
ABCA1_2086	83.38	0.07
ABCA1_2107	82.46	0
ABCA1_2111	83.87	0.07
ABCA1_2124	85.81	0
ABCA10_69	69.3	0.06
ABCA10_78	78.71	0.06
ABCA10_140	82.62	0.02
ABCA10_186	92.71	0.58
ABCA10_254	80.72	0.33
ABCA10_474	90.91	0
ABCA10_606	83.72	0
ABCA10_631	71.04	0.16
ABCA10_679	70.63	0.1
ABCA10_737	49.06	0.48
ABCA10_776	68.28	0.56
ABCA10_803	60.39	0.49
ABCA10_845	84.24	0.65
ABCA10_885	89.1	0
ABCA10_892	87.66	0
ABCA10_945	78.03	0.03
ABCA10_978	92.26	0.3
ABCA10_1019	85.07	0.01
ABCA10_1023	88.34	0
ABCA10_1058	74.79	0.47
ABCA10_1076	82.35	0.19
ABCA10_1135	86.35	0.36
ABCA10_1200	86.95	0.27
ABCA10_1212	50.36	0.92
ABCA10_1228	89.3	0.01
ABCA10_1255	77.6	0.26
ABCA10_1286	89.37	0
ABCA10_1349	90.53	0
ABCA10_1407	87.04	0.06
ABCA10_1420	85.8	0.01
ABCA10_1517	68.33	0.1
ABCA12_55	83.29	0.02
ABCA12_76	62.67	0.04
ABCA12_82	72.71	0.38
ABCA12_185	66.26	0.2
ABCA12_211	68.79	0.32
ABCA12_380	65.12	0.01
ABCA12_441	68.76	0.3
ABCA12_453	64.3	0.07
ABCA12_464	67.3	0.15
ABCA12_605	65.51	0.26
ABCA12_622	70.63	0.29
ABCA12_730	58.8	0.09
ABCA12_781	81.81	0.02
ABCA12_924	80.04	0.04
ABCA12_1055	84.08	0.09
ABCA12_1108	76.71	0.27
ABCA12_1254	89.13	0.18
ABCA12_1255	89.58	0.53
ABCA12_1300	35.76	0.73
ABCA12_1423	87.44	0.01
ABCA12_1512	68.56	0.17
ABCA12_1557	83.05	0.01
ABCA12_1558	83.9	0.03
ABCA12_1590	62.57	0.09
ABCA12_1649	67.56	0.26
ABCA12_1817	77.31	0.02
ABCA12_1825	74.45	0.26
ABCA12_1847	75.31	0.11
ABCA12_1849	72.59	0.47
ABCA12_1856	75.94	0.28
ABCA12_2029	83.75	0.15
ABCA12_2104	70.44	0.47
ABCA12_2151	88.16	0
ABCA12_2258	83.67	0.18
ABCA12_2285	88.41	0
ABCA12_2336	87.16	0
ABCA12_2390	71.35	0.09
ABCA12_2440	83.22	0.04
ABCA12_2452	81.74	0.01
ABCA12_2456	83.87	0.09
ABCA12_2469	84.56	0
ABCA13_218	71.87	0.02
ABCA13_224	69.12	0.09
ABCA13_241	59.73	0.21
ABCA13_273	65.62	0.22
ABCA13_288	67.53	0.13
ABCA13_343	58.78	0.1
ABCA13_819	49.11	0.47
ABCA13_1080	48.22	0.03
ABCA13_1140	50.79	0.42
ABCA13_1285	32.73	0.55
ABCA13_1314	56.23	0.13
ABCA13_1356	68.12	0.21
ABCA13_1361	62.5	0.07
ABCA13_1399	61.28	0.61
ABCA2_74	72.97	0.07
ABCA2_239	78.04	0.14
ABCA2_268	78.28	0.12
ABCA2_351	53.58	0.38
ABCA2_402	53.11	0.23
ABCA2_417	77.32	0.04
ABCA2_565	77.78	0.28
ABCA2_693	83.74	0.02
ABCA2_710	77.03	0.14
ABCA2_800	93.66	0.02
ABCA2_816	74.29	0.24
ABCA2_848	89.51	0.2
ABCA2_966	31.72	0.99
ABCA2_991	90.16	0.3
ABCA2_1069	89.03	0
ABCA2_1201	86.61	0.01
ABCA2_1202	87.36	0.02
ABCA2_1248	69.01	0.09
ABCA2_1264	80.79	0.04
ABCA2_1362	24.27	0.88
ABCA2_1449	85.42	0.07
ABCA2_1469	77.73	0.33
ABCA2_1542	79.63	0
ABCA2_1575	72.31	0.01
ABCA2_1640	74.74	0.08
ABCA2_1642	76.89	0.44
ABCA2_1651	73.36	0.14
ABCA2_1830	86.19	0.02
ABCA2_1853	87.78	0.29
ABCA2_1854	86.51	0.01
ABCA2_1944	86.5	0.57
ABCA2_2009	84.05	0.25
ABCA2_2074	90.74	0.04
ABCA2_2082	89.73	0
ABCA2_2132	88.84	0
ABCA2_2135	71.67	0.72
ABCA2_2248	85.39	0
ABCA2_2252	87.25	0.02
ABCA2_2265	87.45	0
ABCA2_2385	36.09	0.59
ABCA2_2435	28.33	1
ABCA3_125	73.12	0.42
ABCA3_328	88.95	0.19
ABCA3_352	96.74	0.13
ABCA3_406	92.96	0.61
ABCA3_408	93.75	0
ABCA3_448	91.44	0.1
ABCA3_494	77.9	0.84
ABCA3_611	90.03	0
ABCA3_641	87.64	0
ABCA3_743	86.34	0
ABCA3_744	87.75	0.02
ABCA3_768	78.43	0.15
ABCA3_875	27.88	0.87
ABCA3_905	92.6	0.57
ABCA3_936	86.89	0
ABCA3_1023	90.96	0.04
ABCA3_1066	85.57	0.27
ABCA3_1256	94.23	0
ABCA3_1274	73.84	0.04
ABCA3_1284	70.02	0.04
ABCA3_1315	94.43	0.44
ABCA3_1337	62.63	0.24
ABCA3_1411	89.25	0.01
ABCA3_1461	89.74	0
ABCA3_1494	84.84	0.26
ABCA3_1577	81.96	0
ABCA3_1581	85.33	0.04
ABCA3_1594	84.06	0
ABCA4_54	88.21	0
ABCA4_75	72.23	0.12
ABCA4_81	84.85	0
ABCA4_205	78.76	0.25
ABCA4_230	81.55	0.3
ABCA4_324	72.44	0.02
ABCA4_370	81.44	0.01
ABCA4_519	80.13	0.12
ABCA4_641	87.57	0.05
ABCA4_654	73.81	0.28
ABCA4_698	90.12	0.33
ABCA4_748	92.55	0.02
ABCA4_764	77.5	0.27
ABCA4_779	75.64	0.11
ABCA4_886	36.01	0.67
ABCA4_930	88.67	0.22
ABCA4_941	55.83	0.77
ABCA4_1008	86.18	0
ABCA4_1140	85.36	0
ABCA4_1150	74.93	0.32
ABCA4_1177	25.63	0.96
ABCA4_1179	27.43	0.93
ABCA4_1188	29.1	0.78
ABCA4_1224	74.47	0.4
ABCA4_1303	21.77	0.97
ABCA4_1320	26.39	0.72
ABCA4_1339	46.87	0.16
ABCA4_1444	79.23	0.1
ABCA4_1455	76.18	0.23
ABCA4_1488	86.33	0.22
ABCA4_1490	84.06	0.45
ABCA4_1502	84.79	0.19
ABCA4_1685	80.77	0.24
ABCA4_1797	78	0.38
ABCA4_1840	87.9	0
ABCA4_1959	88.99	0.03
ABCA4_1967	88.37	0
ABCA4_2017	88.38	0
ABCA4_2066	82.62	0.43
ABCA4_2088	83.01	0.25
ABCA4_2133	82.73	0
ABCA4_2137	85.17	0.03
ABCA4_2150	85.66	0
ABCA5_26	82.35	0.4
ABCA5_159	56.04	0.24
ABCA5_163	71.47	0.1
ABCA5_363	90.49	0
ABCA5_365	89.16	0.01
ABCA5_528	84.49	0.02
ABCA5_531	78.73	0.13
ABCA5_561	90.82	0.01
ABCA5_648	73.25	0.19
ABCA5_693	87.01	0
ABCA5_718	70.39	0.14
ABCA5_1108	89.43	0
ABCA5_1148	85.52	0.05
ABCA5_1171	87.59	0
ABCA5_1182	85.29	0
ABCA5_1218	92.41	0.13
ABCA5_1281	62.27	0.45
ABCA5_1283	51.68	0.87
ABCA5_1284	56.63	0.34
ABCA5_1322	90.59	0.01
ABCA5_1375	60.97	0.18
ABCA5_1379	90.04	0
ABCA5_1442	91.2	0.01
ABCA5_1500	88.38	0.09
ABCA5_1513	88.29	0
ABCA5_1623	32.78	0.87
ABCA6_17	91.51	0.53
ABCA6_43	67.66	0.36
ABCA6_156	73.81	0
ABCA6_165	78.66	0.02
ABCA6_341	82.59	0.38
ABCA6_362	89.13	0.2
ABCA6_440	37.93	0.68
ABCA6_561	90.41	0
ABCA6_693	86.69	0
ABCA6_718	71.1	0.09
ABCA6_766	70.27	0.19
ABCA6_966	89.53	0
ABCA6_973	87.85	0
ABCA6_1025	78.97	0.02
ABCA6_1059	92.22	0.29
ABCA6_1200	86.04	0.01
ABCA6_1216	85.64	0.4
ABCA6_1221	68.58	0.45
ABCA6_1281	87.79	0.27
ABCA6_1293	50.14	0.75
ABCA6_1309	90.47	0
ABCA6_1349	51.57	0.25
ABCA6_1359	89.22	0
ABCA6_1422	89.4	0.04
ABCA6_1480	88.63	0.04
ABCA6_1493	86.53	0.02
ABCA6_1580	68.57	0.07
ABCA7_54	87.82	0
ABCA7_75	74.19	0.25
ABCA7_81	80.93	0.18
ABCA7_225	70.63	0.17
ABCA7_267	75.1	0
ABCA7_406	73.03	0.04
ABCA7_536	88.19	0.08
ABCA7_599	90.32	0.01
ABCA7_659	76.7	0.32
ABCA7_674	78.47	0.1
ABCA7_701	89	0.01
ABCA7_755	76.68	0.59
ABCA7_775	70.8	0.7
ABCA7_786	42.84	0.74
ABCA7_886	88.76	0
ABCA7_1017	85.89	0.12
ABCA7_1018	88.42	0.02
ABCA7_1019	87.47	0.02
ABCA7_1150	68.65	0.27
ABCA7_1161	26.21	0.99
ABCA7_1166	26.93	0.93
ABCA7_1345	85.61	0.23
ABCA7_1347	82.53	0.44
ABCA7_1359	85.09	0.19
ABCA7_1541	84.5	0.25
ABCA7_1589	90.98	0.57
ABCA7_1596	91.68	0.54
ABCA7_1653	81.51	0.39
ABCA7_1695	89.88	0
ABCA7_1814	90.76	0.06
ABCA7_1822	90.03	0.03
ABCA7_1872	87.91	0
ABCA7_1988	85.06	0
ABCA7_1992	86.71	0.04
ABCA7_2005	87.7	0
ABCA7_2065	69.11	0.02
ABCA8_9	87.92	0.7
ABCA8_17	92.3	0.33
ABCA8_43	72.85	0.47
ABCA8_158	69.56	0
ABCA8_167	79.24	0.04
ABCA8_229	88.26	0
ABCA8_343	86.61	0.38
ABCA8_410	95.71	0.63
ABCA8_563	91.77	0
ABCA8_695	85.14	0
ABCA8_720	64.64	0.2
ABCA8_846	95.34	0.59
ABCA8_875	73.24	0.48
ABCA8_962	85.82	0.31
ABCA8_963	76.42	0.46
ABCA8_974	89.26	0
ABCA8_981	88.71	0.02
ABCA8_1035	87.04	0.01
ABCA8_1108	86.29	0.01
ABCA8_1140	84.08	0.37
ABCA8_1177	80.99	0.01
ABCA8_1219	89.57	0.35
ABCA8_1245	74.57	0.53
ABCA8_1284	89.28	0.24
ABCA8_1296	60.76	0.79
ABCA8_1312	90.99	0.01
ABCA8_1364	91.54	0
ABCA8_1427	92.57	0
ABCA8_1485	88.78	0.08
ABCA8_1498	88.35	0
ABCA9_17	92.14	0.34
ABCA9_20	90.36	0.49
ABCA9_159	72.31	0.02
ABCA9_168	79.63	0.07
ABCA9_230	86.67	0
ABCA9_363	86.44	0.03
ABCA9_432	60.37	0.19
ABCA9_441	49.12	0.83
ABCA9_467	74.19	0.24
ABCA9_476	72.42	0.66
ABCA9_494	50.76	0.94
ABCA9_564	91.12	0
ABCA9_696	86.63	0
ABCA9_721	68.74	0.15
ABCA9_769	71.9	0.16
ABCA9_847	94.55	0.51
ABCA9_975	89.34	0.02
ABCA9_982	88.17	0.02
ABCA9_1110	82.31	0.02
ABCA9_1222	85.36	0.27
ABCA9_1227	64.55	0.24
ABCA9_1287	87.21	0.23
ABCA9_1299	53.45	0.73
ABCA9_1315	89.5	0.02
ABCA9_1367	89.86	0
ABCA9_1430	91.12	0.04
ABCA9_1488	88.61	0.04
ABCA9_1501	87.6	0
ABCB1_137	94.29	0.16
ABCB1_431	82.58	0.05
ABCB1_717	94.02	0.05
ABCB1_956	87.71	0
ABCB1_1074	82.26	0.04
ABCB1_1125	88.9	0.18
ABCB1_1227	94.63	0
ABCB10_28	25.17	0.9
ABCB10_72	29.86	0.9
ABCB10_100	30.69	0.87
ABCB10_102	28.07	0.97
ABCB10_215	94.56	0.44
ABCB10_224	94.26	0.65
ABCB10_582	95.17	0.36
ABCB11_68	96.33	0.08
ABCB11_107	74.49	0.41
ABCB11_129	62.57	0.04
ABCB11_161	95.34	0.02
ABCB11_192	89.03	0.56
ABCB11_229	93.28	0.22
ABCB11_331	92.8	0.1
ABCB11_336	92	0.07
ABCB11_379	88.71	0
ABCB11_405	85.64	0.04
ABCB11_475	91.19	0.47
ABCB11_799	92.6	0.07
ABCB11_807	93.49	0.56
ABCB11_906	92.22	0.64
ABCB11_984	88.28	0.15
ABCB11_990	90.95	0.03
ABCB11_1083	92.29	0
ABCB11_1117	79.94	0.05
ABCB11_1168	87.98	0.22
ABCB11_1270	93.95	0
ABCB4_353	91.04	0.06
ABCB4_433	83.06	0.04
ABCB4_491	92.41	0.25
ABCB4_677	27.77	0.38
ABCB4_717	93.15	0.1
ABCB4_751	84.8	0.02
ABCB4_955	88.59	0
ABCB4_1073	82.12	0.03
ABCB4_1131	88.4	0.15
ABCB4_1233	93.79	0
ABCB5_61	93.44	0.04
ABCB5_80	52.49	0.4
ABCB5_92	39.53	0.38
ABCB5_158	82.17	0.17
ABCB5_224	83.08	0.14
ABCB5_338	87.02	0.06
ABCB5_746	95.07	0.01
ABCB5_921	86.85	0.19
ABCB5_1011	88.5	0.08
ABCB5_1026	77.47	0.44
ABCB5_1054	80.85	0.02
ABCB5_1105	89.3	0.16
ABCB5_1207	94.22	0
ABCB6_8	72.25	0.19
ABCB6_26	82.06	0.13
ABCB6_50	59.08	0.59
ABCB6_120	89.61	0.15
ABCB6_268	91.12	0.01
ABCB6_420	93.28	0.14
ABCB6_516	93.14	0
ABCB6_646	93.98	0.11
ABCB6_773	87.49	0.13
ABCB6_801	92.19	0.33
ABCB7_95	23.83	0.66
ABCB7_289	88.24	0.16
ABCB7_747	30.54	0.45
ABCB7_750	32.16	0.49
ABCB7_752	30.18	1
ABCB8_89	26.32	0.88
ABCB8_108	27.2	0.91
ABCB8_113	27.32	0.9
ABCB8_277	92.69	0.47
ABCB8_283	89.46	0.01
ABCB8_323	94.23	0.06
ABCB8_364	96.69	0.1
ABCB8_366	97.27	0.5
ABCB8_388	90.49	0.62
ABCB8_454	85.09	0.79
ABCB8_461	87.46	0.53
ABCB8_462	88.88	0.57
ABCB8_478	94.63	0.13
ABCB8_483	85.81	0.51
ABCB8_678	93.27	0.3
ABCB9_19	88.19	0.62
ABCB9_54	85.17	0.03
ABCB9_59	87.81	0.63
ABCB9_90	84.94	0.13
ABCB9_233	95.51	0.47
ABCB9_264	94.28	0.36
ABCB9_458	91.04	0.03
ABCB9_548	94.97	0
ABCC1_7	72.57	0.08
ABCC1_32	84.41	0.04
ABCC1_43	93.17	0.02
ABCC1_49	91.18	0.23
ABCC1_85	89.67	0.05
ABCC1_148	91.09	0.11
ABCC1_190	83.24	0.29
ABCC1_208	85.83	0.03
ABCC1_265	86.05	0.22
ABCC1_375	90.91	0.24
ABCC1_388	94.67	0
ABCC1_555	81.58	0.04
ABCC1_563	91.79	0.33
ABCC1_682	84.33	0.09
ABCC1_730	89.22	0.44
ABCC1_744	93.77	0
ABCC1_984	94.98	0.3
ABCC1_1047	95.02	0.4
ABCC1_1105	86.82	0.25
ABCC1_1205	88.13	0.45
ABCC1_1209	89.73	0.21
ABCC1_1299	93.47	0.02
ABCC1_1423	87.52	0.01
ABCC1_1439	91.15	0
ABCC1_1479	92.5	0.11
ABCC10_9	75.44	0.1
ABCC10_28	81.11	0.02
ABCC10_48	75.2	0.38
ABCC10_62	67.48	0.23
ABCC10_106	87.3	0.41
ABCC10_155	72.72	0.41
ABCC10_173	83.43	0.53
ABCC10_238	82.84	0.64
ABCC10_248	81.75	0.1
ABCC10_284	87.86	0.59
ABCC10_365	92.37	0.08
ABCC10_475	88.74	0.3
ABCC10_488	94.15	0.14
ABCC10_506	90.13	0.25
ABCC10_637	81.55	0.06
ABCC10_702	93.4	0
ABCC10_768	93.31	0
ABCC10_781	90.18	0.01
ABCC10_981	93.97	0.05
ABCC10_1034	94.38	0.13
ABCC10_1140	91.03	0
ABCC10_1223	89.31	0.54
ABCC10_1269	94.6	0.36
ABCC10_1359	89.46	0
ABCC10_1391	91.13	0.03
ABCC10_1404	94.33	0
ABCC10_1425	83.1	0.47
ABCC11_172	94.11	0.38
ABCC11_174	92.82	0
ABCC11_206	92.02	0
ABCC11_214	93.15	0.19
ABCC11_276	93.5	0.02
ABCC11_285	90.91	0.5
ABCC11_291	90.46	0
ABCC11_309	88.94	0.17
ABCC11_348	85.95	0.04
ABCC11_379	90.05	0.1
ABCC11_487	36.62	0.7
ABCC11_543	87.62	0
ABCC11_609	88.38	0.04
ABCC11_610	89.2	0
ABCC11_676	88.4	0
ABCC11_699	86.27	0.05
ABCC11_711	85.29	0.44
ABCC11_807	93.28	0.57
ABCC11_875	95.95	0.62
ABCC11_879	94.94	0.43
ABCC11_906	90.34	0
ABCC11_922	87.78	0.01
ABCC11_973	87.18	0
ABCC11_1118	83.45	0.1
ABCC11_1131	69.74	0.24
ABCC11_1207	88.07	0.27
ABCC11_1287	89.23	0
ABCC11_1327	90.03	0.09
ABCC11_1342	84.03	0.07
ABCC12_38	53.21	0.77
ABCC12_133	89.14	0.05
ABCC12_166	90.55	0
ABCC12_238	86.19	0.26
ABCC12_251	82.26	0.02
ABCC12_308	84.39	0.1
ABCC12_364	83.74	0.28
ABCC12_464	23.63	0.96
ABCC12_512	89.3	0.01
ABCC12_579	91.49	0
ABCC12_645	90.51	0
ABCC12_668	87.35	0.07
ABCC12_680	86.73	0.44
ABCC12_828	53.99	0.56
ABCC12_837	51.75	0.44
ABCC12_1010	41.91	0.13
ABCC12_1020	84.68	0.04
ABCC12_1073	91.06	0.07
ABCC12_1097	82.25	0.05
ABCC12_1101	71.61	0.25
ABCC12_1110	64.83	0.24
ABCC12_1186	84.19	0.24
ABCC12_1266	88.43	0
ABCC12_1306	90.12	0.1
ABCC12_1321	84.58	0.1
ABCC2_6	80.43	0.04
ABCC2_26	85.83	0
ABCC2_124	73.85	0.1
ABCC2_142	88.52	0.1
ABCC2_166	87.16	0.43
ABCC2_363	89.4	0.07
ABCC2_377	91.98	0.13
ABCC2_380	91.67	0.23
ABCC2_385	93.66	0
ABCC2_544	90.33	0.04
ABCC2_631	73.47	0.79
ABCC2_737	92.64	0
ABCC2_1105	90.87	0.12
ABCC2_1117	89.43	0.24
ABCC2_1196	89.07	0
ABCC2_1322	89.99	0.16
ABCC2_1346	91.25	0
ABCC2_1446	89.39	0.02
ABCC2_1486	91.49	0.01
ABCC2_1515	88.08	0.48
ABCC3_5	74.32	0.02
ABCC3_31	83.39	0.02
ABCC3_42	93.14	0.04
ABCC3_51	86.08	0.69
ABCC3_60	68.21	0.59
ABCC3_82	93.73	0.47
ABCC3_144	92.32	0.11
ABCC3_147	90.78	0.1
ABCC3_189	82.1	0.42
ABCC3_316	92.93	0.5
ABCC3_359	91.55	0.11
ABCC3_541	79.69	0.06
ABCC3_665	82.92	0.07
ABCC3_703	80.42	0.16
ABCC3_727	93.06	0
ABCC3_850	69.66	0.67
ABCC3_969	91.81	0.81
ABCC3_975	91	0.46
ABCC3_1071	86.64	0.04
ABCC3_1185	89.48	0.02
ABCC3_1205	92.48	0.09
ABCC3_1335	91.36	0
ABCC3_1419	84.67	0.03
ABCC3_1435	89.74	0
ABCC3_1475	90.65	0.07
ABCC4_19	85.29	0.55
ABCC4_87	94.32	0.13
ABCC4_144	91.49	0.14
ABCC4_161	92.66	0.05
ABCC4_171	96.69	0.02
ABCC4_237	93.31	0
ABCC4_253	86.97	0.5
ABCC4_315	86.51	0.36
ABCC4_511	93	0
ABCC4_577	91.43	0
ABCC4_579	88.97	0.36
ABCC4_923	91.29	0.07
ABCC4_956	93.29	0.01
ABCC4_996	92.68	0.04
ABCC4_1186	90.1	0
ABCC4_1226	92.34	0.02
ABCC5_46	28.37	0.87
ABCC5_109	85.07	0.16
ABCC5_146	93.59	0.02
ABCC5_175	92.29	0.03
ABCC5_185	91.67	0.07
ABCC5_280	85.74	0
ABCC5_347	86.71	0.07
ABCC5_594	89.96	0.02
ABCC5_661	91.2	0
ABCC5_662	89.13	0.22
ABCC5_750	89.82	0.08
ABCC5_760	90.57	0.33
ABCC5_1003	90.68	0
ABCC5_1093	92.32	0.02
ABCC5_1250	94.04	0.18
ABCC5_1311	85.92	0.24
ABCC5_1339	89.75	0.01
ABCC5_1348	86.88	0.1
ABCC5_1379	90.93	0.13
ABCC6_8	54.68	0.22
ABCC6_30	64.23	0.06
ABCC6_83	85.18	0.05
ABCC6_143	84.24	0.01
ABCC6_173	83.71	0.16
ABCC6_185	81.29	0.31
ABCC6_203	82.55	0.15
ABCC6_361	90.54	0.12
ABCC6_440	90.48	0.01
ABCC6_606	86.91	0.3
ABCC6_628	83.01	0.04
ABCC6_645	87.31	0.22
ABCC6_657	90	0.07
ABCC6_712	91.42	0.08
ABCC6_729	92.8	0
ABCC6_849	78.01	0.52
ABCC6_947	91.73	0.21
ABCC6_956	93.39	0.4
ABCC6_963	93.56	0.38
ABCC6_996	91.46	0.47
ABCC6_1110	75.88	0.09
ABCC6_1124	84.97	0.13
ABCC6_1189	89.69	0.13
ABCC6_1253	63.61	0.28
ABCC6_1395	78.82	0.05
ABCC6_1411	88.37	0.07
ABCC6_1451	87.66	0.13
ABCC6_1466	85.46	0.1
ABCC8_6	85.91	0.04
ABCC8_26	88.68	0.04
ABCC8_87	93.78	0.08
ABCC8_170	93.07	0.37
ABCC8_267	92.76	0.14
ABCC8_319	93.35	0.09
ABCC8_418	86.63	0.19
ABCC8_435	93.94	0.06
ABCC8_624	26.61	0.84
ABCC8_656	27.77	1
ABCC8_677	71.61	0.19
ABCC8_678	81.78	0.04
ABCC8_717	85.8	0.06
ABCC8_805	90.81	0.02
ABCC8_921	70.88	0.51
ABCC8_1000	86.72	0.22
ABCC8_1050	40.04	0.59
ABCC8_1056	48.38	0.42
ABCC8_1071	95.14	0
ABCC8_1078	94.14	0.04
ABCC8_1128	93.27	0.03
ABCC8_1141	92.02	0.16
ABCC8_1149	94.84	0.04
ABCC8_1174	93.01	0.09
ABCC8_1257	94.32	0.33
ABCC8_1377	87.25	0.03
ABCC8_1445	84.99	0.3
ABCC8_1490	88.61	0.04
ABCC9_6	79.67	0.07
ABCC9_24	85.7	0.02
ABCC9_85	91.77	0.18
ABCC9_156	86.15	0.66
ABCC9_168	90.83	0.36
ABCC9_263	92.37	0.43
ABCC9_317	90.9	0.05
ABCC9_431	91.05	0.1
ABCC9_515	91.08	0.05
ABCC9_631	26.07	1
ABCC9_709	84.62	0.05
ABCC9_788	88.98	0.02
ABCC9_821	91.7	0.02
ABCC9_982	87.33	0.09
ABCC9_1043	94.47	0.01
ABCC9_1050	92.34	0.02
ABCC9_1121	92.93	0.09
ABCC9_1173	81.75	0.13
ABCC9_1229	93.37	0.36
ABCC9_1318	90.96	0.02
ABCC9_1345	86.88	0.04
ABCC9_1411	83.77	0.73
ABCC9_1413	84.13	0.3
ABCC9_1458	89.02	0.04
ABCC9_1527	88.6	0.44
ABCD1_39	42.5	0.28
ABCD1_88	86.36	0.19
ABCD1_121	89.04	0.09
ABCD1_432	81.78	0.27
ABCD1_476	94.21	0.02
ABCD1_511	88.82	0.04
ABCD1_599	89.25	0.35
ABCD1_631	89.35	0.02
ABCD1_717	83.71	0.13
ABCD2_25	57.4	0.69
ABCD2_68	25.43	0.99
ABCD2_73	24.11	0.82
ABCD2_108	92.83	0.57
ABCD2_169	95.04	0.65
ABCD2_274	84.28	0.46
ABCD2_480	93.61	0.02
ABCD2_515	88.74	0.04
ABCD2_635	90	0.03
ABCD2_721	81.01	0.15
ABCD3_24	72.64	0.47
ABCD3_80	87.27	0.23
ABCD3_99	87.07	0.11
ABCD3_153	95.75	0.17
ABCD3_197	96.78	0
ABCD3_472	90.75	0.04
ABCD3_477	88.34	0.04
ABCD3_597	85.93	0.02
ABCD3_613	93.73	0
ABCD4_48	95.21	0.64
ABCD4_104	95.57	0.07
ABCD4_154	96.5	0
ABCD4_178	90.63	0
ABCD4_317	89.84	0
ABCD4_323	89.45	0.03
ABCD4_361	47.53	0.71
ABCD4_593	91.03	0.35
ABCE1_16	85.53	0.08
ABCE1_21	85.03	0.16
ABCE1_25	89.43	0.07
ABCE1_29	90.42	0.05
ABCE1_38	86.95	0.01
ABCE1_55	84.75	0.07
ABCE1_58	84.23	0.42
ABCE1_61	87.41	0.03
ABCE1_65	87.87	0.15
ABCE1_88	83.25	0.33
ABCE1_201	93.13	0.01
ABCE1_227	94.71	0.02
ABCE1_231	94.28	0.02
ABCE1_287	95.85	0
ABCE1_288	93.87	0
ABCE1_346	70.41	0.41
ABCE1_475	94.38	0.04
ABCF1_365	85.31	0.1
ABCF1_515	95.06	0.05
ABCF1_586	55.06	0.73
ABCF1_655	95.92	0
ABCF1_725	92.32	0.15
ABCF1_741	91.47	0.46
ABCF1_758	93.67	0.2
ABCF1_807	93.17	0.1
ABCF2_161	91.9	0.02
ABCF2_186	76.45	0.22
ABCF2_264	91.79	0.07
ABCF2_292	96.78	0.06
ABCF2_388	86.22	0.11
ABCF2_411	89.02	0.24
ABCF2_486	89.39	0.35
ABCF2_523	85.82	0
ABCF2_526	90.65	0.01
ABCF2_586	93.5	0
ABCF3_4	79.48	0.04
ABCF3_65	86.41	0.01
ABCF3_102	36.25	0.93
ABCF3_522	93.95	0
ABCF3_628	89.05	0.5
ABCF3_674	89.21	0.14
ABCF3_680	89.52	0.01
ABCG1_3	29.1	0.84
ABCG1_30	26.03	0.85
ABCG1_154	83.99	0.24
ABCG1_160	92.96	0.02
ABCG1_209	95.19	0.1
ABCG1_252	92.05	0.08
ABCG1_271	97.01	0
ABCG1_295	95.29	0.07
ABCG1_302	92.08	0.68
ABCG1_315	91.34	0.19
ABCG1_349	72.59	0.13
ABCG1_394	28.38	0.56
ABCG1_401	89.91	0.3
ABCG1_406	96.84	0.51
ABCG1_518	97.27	0
ABCG1_623	87.97	0.19
ABCG1_629	82.79	0.16
ABCG2_43	95.32	0.14
ABCG2_55	61.27	0.76
ABCG2_119	82.1	0.07
ABCG2_284	86.82	0.19
ABCG2_374	95.57	0.47
ABCG2_438	95.19	0.01
ABCG2_491	95.67	0.33
ABCG2_544	95.78	0.25
ABCG2_592	83.21	0.22
ABCG2_603	49.67	0.31
ABCG2_608	82.51	0.22
ABCG2_635	97.98	0.55
ABCG4_11	28.46	0.98
ABCG4_75	62.15	0.74
ABCG4_87	90.34	0.59
ABCG4_93	93.34	0.23
ABCG4_144	91.61	0.04
ABCG4_193	94.62	0.05
ABCG4_236	91.21	0.07
ABCG4_255	96.06	0
ABCG4_279	94.27	0.1
ABCG4_299	88.61	0.21
ABCG4_333	67.39	0.06
ABCG4_351	32.24	0.85
ABCG4_354	33.1	0.64
ABCG4_375	96.92	0.5
ABCG4_426	95.5	0
ABCG4_482	93.84	0.11
ABCG4_487	96.83	0
ABCG4_592	85.55	0.22
ABCG4_597	81.37	0.17
ABCG5_60	46.69	0.5
ABCG5_83	96.15	0
ABCG5_128	86.46	0
ABCG5_225	85.64	0.42
ABCG5_274	96.27	0
ABCG5_287	93.31	0.24
ABCG5_291	92.22	0.22
ABCG5_335	93.39	0.11
ABCG5_486	93.14	0
ABCG5_571	96.59	0
ABCG5_587	70.69	0.22
ABCG5_600	64.41	0.07
ABCG5_613	84.44	0.05
ABCG8_80	41	0.42
ABCG8_84	59.06	0.24
ABCG8_109	83.81	0.02
ABCG8_147	84.78	0.2
ABCG8_200	92.46	0.04
ABCG8_311	90.59	0.2
ABCG8_373	23.92	0.96
ABCG8_385	24.25	0.81
ABCG8_425	92.32	0.38
ABCG8_471	89.31	0.1
ABCG8_505	91.43	0.33
ABCG8_541	93.91	0
ABCG8_542	93.35	0
ABCG8_599	92.71	0.01
ABHD1_35	92.88	0.4
ABHD1_56	94.05	0
ABHD1_69	92.34	0
ABHD1_162	93.16	0.05
ABHD1_174	95.1	0.02
ABHD1_231	97.66	0.04
ABHD1_259	97.83	0.09
ABHD1_301	96.27	0.1
ABHD1_335	95.78	0.55
ABHD10_15	36.57	0.95
ABHD10_49	47.65	0.84
ABHD10_100	97.77	0.01
ABHD10_107	98.4	0.01
ABHD10_229	98.6	0.14
ABHD10_239	98.26	0.16
ABHD11_135	98.62	0
ABHD12_15	41.16	0.99
ABHD12_34	35.57	0.82
ABHD12_52	52.21	0.84
ABHD12_78	90.38	0.6
ABHD12_93	85.94	0.39
ABHD12_126	97.6	0.14
ABHD12_260	96.4	0.2
ABHD12_323	96.08	0.01
ABHD12B_6	40.01	0.97
ABHD12B_22	61.85	0.86
ABHD12B_41	55.81	0.53
ABHD12B_118	96.6	0.68
ABHD12B_128	93.65	0.37
ABHD12B_129	96.04	0.66
ABHD12B_197	98.66	0.21
ABHD12B_212	98.37	0.01
ABHD12B_235	96.11	0.56
ABHD12B_344	96.95	0.07
ABHD13_26	85.1	0.53
ABHD13_242	92.52	0.17
ABHD13_256	97.77	0
ABHD13_304	97.78	0.22
ABHD14A_6	34.87	1
ABHD14A_8	32.97	0.86
ABHD14A_61	45.14	0.9
ABHD14A_251	97.49	0
ABHD14B_138	98.52	0.05
ABHD14B_190	98.59	0
ABHD15_70	92.08	0.07
ABHD15_74	94.41	0.08
ABHD15_82	94.62	0.11
ABHD15_110	83.2	0.11
ABHD15_144	44.09	0.87
ABHD15_178	93.62	0
ABHD15_199	91.75	0
ABHD15_250	96.36	0.21
ABHD15_261	98.06	0
ABHD15_268	91.16	0
ABHD15_323	91.97	0
ABHD15_354	97.43	0
ABHD15_356	95.06	0.05
ABHD15_363	88.14	0.11
ABHD15_392	92.6	0.01
ABHD16A_7	94.55	0.01
ABHD16A_112	95.72	0.47
ABHD16A_205	86.68	0.47
ABHD16A_248	93.72	0.17
ABHD16A_258	94.95	0.06
ABHD16A_284	98.89	0
ABHD16A_285	98.8	0
ABHD16A_296	95.44	0.07
ABHD16A_416	97.87	0.14
ABHD16A_496	98.28	0
ABHD16A_544	94.83	0.64
ABHD16B_2	43.27	0.5
ABHD16B_5	46.5	0.53
ABHD16B_52	39.28	0.27
ABHD16B_85	70.96	0.44
ABHD16B_148	96.1	0.29
ABHD16B_176	98.74	0
ABHD16B_177	98.44	0
ABHD16B_188	95.21	0.09
ABHD16B_308	97.51	0.19
ABHD16B_309	96.81	0.5
ABHD16B_394	97.96	0
ABHD16B_405	92.01	0.11
ABHD17A_10	55.46	0.5
ABHD17A_11	54.92	0.4
ABHD17A_14	53.65	0.69
ABHD17A_15	47.66	0.56
ABHD17A_18	52.4	0.5
ABHD17A_101	98.61	0
ABHD17A_106	95.72	0.19
ABHD17A_140	98.12	0.01
ABHD17A_205	98.08	0.03
ABHD17A_230	88	1
ABHD17A_270	97.74	0.05
ABHD17B_10	57.5	0.3
ABHD17B_11	57.35	0.59
ABHD17B_14	56.11	0.54
ABHD17B_15	55.17	0.58
ABHD17B_18	55.47	0.19
ABHD17B_39	91.39	0.38
ABHD17B_68	97.3	0.03
ABHD17B_81	98.63	0
ABHD17B_86	96.18	0.16
ABHD17B_120	98.18	0
ABHD17B_210	86.19	1
ABHD17B_250	94.85	0.09
ABHD17C_17	62.51	0.49
ABHD17C_21	53.19	0.76
ABHD17C_22	50.57	0.5
ABHD17C_25	59.32	0.33
ABHD17C_87	83.98	0.26
ABHD17C_122	98.57	0.02
ABHD17C_127	92.76	0.16
ABHD17C_149	97.76	0
ABHD17C_161	97.28	0
ABHD17C_226	98.19	0.06
ABHD17C_251	84.81	1
ABHD17C_291	96.38	0.07
ABHD18_45	96.75	0.05
ABHD18_66	97.67	0.01
ABHD18_110	98.57	0.07
ABHD18_150	95.38	0.53
ABHD18_221	98.17	0
ABHD18_280	24.97	0.84
ABHD18_352	91.79	0.09
ABHD18_393	98.14	0.07
ABHD2_32	82.38	0.58
ABHD2_59	96.99	0
ABHD2_121	93.87	0.55
ABHD2_131	98.8	0
ABHD2_157	98.85	0
ABHD2_181	96.92	0.04
ABHD2_214	98.86	0
ABHD2_229	98.74	0
ABHD2_230	98.87	0
ABHD2_234	97.81	0
ABHD2_252	83.4	0.48
ABHD2_326	98.2	0
ABHD2_405	97.6	0.03
ABHD2_414	75.35	0.57
ABHD3_73	98.05	0
ABHD3_86	94.87	0.07
ABHD3_132	94.1	0.67
ABHD3_171	98.79	0
ABHD3_191	95.2	0.04
ABHD3_192	94.43	0.1
ABHD3_254	98.36	0.1
ABHD3_274	95.49	0.21
ABHD3_340	98.73	0
ABHD4_38	95.5	0.23
ABHD4_245	90.55	0.03
ABHD4_338	98.08	0.02
ABHD5_28	62.1	0.64
ABHD5_45	85.54	0.44
ABHD5_48	87.12	0.25
ABHD5_99	94.02	0.07
ABHD5_140	98.38	0.5
ABHD5_252	93.55	0.03
ABHD5_299	64.13	0.96
ABHD5_345	97.11	0.02
ABHD6_61	98.53	0.01
ABHD6_102	98.73	0
ABHD6_134	97.41	0.27
ABHD6_169	98.82	0.02
ABHD6_172	97.91	0
ABHD6_217	94.1	0.07
ABHD6_296	95.59	0.27
ABHD6_304	97.64	0
ABHD8_11	33.84	0.87
ABHD8_12	35.37	0.88
ABHD8_78	88.67	0.02
ABHD8_162	90.91	0.31
ABHD8_169	94.99	0
ABHD8_258	98.8	0
ABHD8_288	65.08	1
ABHD8_296	84.48	0.66
ABHD8_300	84.4	0.75
ABHD8_304	84.46	0.56
ABHD8_404	95.15	0.12
ABI1_33	97.16	0.09
ABI1_488	91.3	0.05
ABI2_33	97.81	0.09
ABI3_33	97.5	0.09
ABI3_137	90.16	0.52
ABI3_145	89.52	0.64
ABI3_336	93.39	0
ABI3_346	92.99	0.04
ABI3_366	61.52	1
ABI3BP_6	36.81	0.88
ABI3BP_14	39.13	0.86
ABI3BP_18	38.83	0.95
ABI3BP_115	33.91	0.9
ABI3BP_157	26.63	0.61
ABI3BP_181	73.75	0.04
ABI3BP_814	91.97	0.04
ABI3BP_852	92.36	0
ABI3BP_962	93.65	0.01
ABI3BP_982	94.16	0.37
ABI3BP_1013	92.28	0
ABI3BP_1067	91.97	0
ABITRAM_33	71.98	0.24
ABITRAM_37	91.03	0.02
ABITRAM_46	91.89	0.02
ABITRAM_74	56.39	0.29
ABITRAM_99	88.84	0
ABITRAM_103	90.11	0.03
ABITRAM_114	87.54	0.08
ABL1_5	39.89	0.58
ABL1_11	36.59	0.93
ABL1_23	31.15	0.79
ABL1_100	96.56	0
ABL1_305	95.27	0.04
ABL1_330	96.37	0.16
ABL1_369	97.3	0
ABL1_464	97.37	0.05
ABL1_475	98.82	0
ABL1_717	30.23	0.86
ABL1_721	32.81	0.82
ABL1_1040	77.38	0.22
ABL1_1067	70.85	0.09
ABL1_1100	44.43	0.62
ABL2_58	33.17	0.87
ABL2_82	30.56	0.73
ABL2_266	76.17	0.56
ABL2_351	94	0.03
ABL2_376	94.56	0.18
ABL2_415	97.22	0
ABL2_510	95.39	0.06
ABL2_521	98.67	0
ABL2_643	26.74	0.79
ABL2_717	30.43	0.75
ABL2_728	27.83	0.79
ABL2_805	31.31	0.89
ABL2_982	32.73	0.99
ABL2_999	35.35	0.83
ABL2_1092	92.59	0.06
ABL2_1120	92.15	0
ABL2_1126	83.97	0.59
ABL2_1172	91.83	0.05
ABLIM1_9	29.03	1
ABLIM1_14	23.95	0.8
ABLIM1_64	27.33	0.69
ABLIM1_69	31.27	0.92
ABLIM1_75	33.6	0.67
ABLIM1_99	93.65	0.01
ABLIM1_102	93.35	0.42
ABLIM1_106	88.84	0.14
ABLIM1_122	92.18	0.18
ABLIM1_125	94.83	0.02
ABLIM1_128	93.87	0.43
ABLIM1_130	92.07	0.43
ABLIM1_146	92.71	0.09
ABLIM1_158	92.35	0.02
ABLIM1_161	90.58	0.47
ABLIM1_181	90.15	0.31
ABLIM1_184	92.28	0.01
ABLIM1_187	91.56	0.35
ABLIM1_204	88.86	0.03
ABLIM1_206	90.13	0.13
ABLIM1_209	87.79	0.24
ABLIM1_226	91.69	0
ABLIM1_229	92.43	0.36
ABLIM1_250	92.78	0.16
ABLIM1_253	95.23	0.02
ABLIM1_256	95.52	0.5
ABLIM1_273	92.22	0.16
ABLIM1_285	93.65	0.01
ABLIM1_288	93.31	0.33
ABLIM1_308	91.45	0.3
ABLIM1_311	91.93	0
ABLIM1_314	91.74	0.39
ABLIM1_336	87	0.13
ABLIM2_24	94.15	0.02
ABLIM2_27	93.9	0.39
ABLIM2_31	90.8	0.13
ABLIM2_47	92.98	0.22
ABLIM2_50	95.4	0.02
ABLIM2_53	94.78	0.43
ABLIM2_55	92.15	0.44
ABLIM2_71	93.5	0.08
ABLIM2_83	93.69	0
ABLIM2_86	92.05	0.35
ABLIM2_106	91.1	0.23
ABLIM2_109	92.84	0
ABLIM2_112	91.39	0.38
ABLIM2_129	89.69	0.04
ABLIM2_131	90.9	0.1
ABLIM2_134	88.06	0.27
ABLIM2_153	91.44	0.02
ABLIM2_156	91.35	0.44
ABLIM2_177	91.3	0.21
ABLIM2_180	94.92	0.02
ABLIM2_183	95.13	0.53
ABLIM2_200	92.38	0.13
ABLIM2_212	94.75	0.02
ABLIM2_215	94.5	0.33
ABLIM2_235	93.02	0.22
ABLIM2_238	94.09	0
ABLIM2_241	94.01	0.38
ABLIM2_263	93.44	0.14
ABLIM2_360	31.17	0.87
ABLIM2_533	34.91	0.94
ABLIM3_23	93.52	0.01
ABLIM3_26	92.78	0.42
ABLIM3_30	88.77	0.11
ABLIM3_46	92.42	0.21
ABLIM3_49	94.84	0.01
ABLIM3_52	93.77	0.53
ABLIM3_54	92.5	0.36
ABLIM3_70	93.85	0.04
ABLIM3_82	93.43	0.02
ABLIM3_85	92.34	0.36
ABLIM3_105	91.99	0.22
ABLIM3_108	92.26	0
ABLIM3_111	91.52	0.35
ABLIM3_128	89.18	0.07
ABLIM3_130	90.15	0.1
ABLIM3_133	88.05	0.13
ABLIM3_151	88.94	0.01
ABLIM3_154	90.06	0.39
ABLIM3_175	90.22	0.22
ABLIM3_178	94.49	0
ABLIM3_181	94.65	0.42
ABLIM3_198	91.85	0.17
ABLIM3_210	92.81	0.01
ABLIM3_213	92.76	0.33
ABLIM3_233	90.69	0.22
ABLIM3_236	92.76	0
ABLIM3_239	92.91	0.33
ABLIM3_261	92.83	0.13
ABLIM3_296	53.22	0.54
ABLIM3_344	30	0.98
ABO_14	44.04	1
ABO_52	31.03	0.92
ABO_80	98.12	0.48
ABO_196	96.93	0
ABO_209	98.83	0.01
ABO_284	98.83	0.02
ABR_158	93.23	0.13
ABR_201	92.61	0.01
ABR_330	96.48	0
ABR_346	94.11	0.19
ABR_479	85.7	0
ABR_524	94.45	0
ABR_569	93.59	0.01
ABR_573	80.32	0.3
ABR_667	97.38	0
ABR_756	82.54	0.3
ABRA_163	48.39	0.4
ABRA_233	52.17	0.54
ABRA_314	92.66	0.1
ABRA_318	90.79	0.36
ABRACL_39	96.7	0.02
ABRAXAS1_67	92.58	0.07
ABRAXAS1_144	93.17	0.51
ABRAXAS1_186	86.62	0.53
ABRAXAS1_230	97.87	0.61
ABRAXAS1_281	77.37	0.03
ABRAXAS1_297	72.99	0.56
ABRAXAS1_311	68.96	0.04
ABRAXAS2_14	93.86	0.16
ABRAXAS2_62	92.85	0.02
ABRAXAS2_224	98.01	0.61
ABRAXAS2_237	97.8	0.5
ABT1_37	37.41	0.5
ABTB1_10	95.23	0
ABTB1_44	92.25	0
ABTB1_46	91.12	0.35
ABTB1_62	79.74	0.1
ABTB1_72	87.89	0
ABTB1_95	42.93	0.39
ABTB1_131	95.74	0.02
ABTB1_188	96.19	0
ABTB1_195	96.32	0.05
ABTB1_208	89.05	0.23
ABTB1_222	69.74	0.53
ABTB1_247	91.07	0.16
ABTB1_264	45.76	0.22
ABTB1_271	86.85	0.27
ABTB1_275	93.26	0.07
ABTB1_281	94.47	0.13
ABTB1_285	95.75	0
ABTB1_291	95.1	0.01
ABTB1_368	96.08	0
ABTB1_400	97.93	0
ABTB1_478	62.58	0.44
ABTB2_27	23.73	0.82
ABTB2_56	33.49	0.57
ABTB2_88	73.64	0.12
ABTB2_153	94.41	0
ABTB2_174	94.83	0.02
ABTB2_201	91.1	0.02
ABTB2_234	97.51	0.02
ABTB2_289	87.18	0.09
ABTB2_336	82.04	0.19
ABTB2_361	34.82	0.65
ABTB2_393	65.88	0.11
ABTB2_460	84.84	0.13
ABTB2_470	55.13	0.04
ABTB2_497	82.64	0.52
ABTB2_530	95.24	0
ABTB2_653	89.69	0.03
ABTB2_814	90.5	0
ABTB2_939	91.9	0
ABTB2_943	91.83	0.02
ABTB2_971	93.07	0
ACAA1_26	42.63	0.85
ACAA1_49	98.84	0
ACAA1_87	98.94	0.01
ACAA1_123	97.2	0.02
ACAA1_148	98.94	0
ACAA1_177	97.39	0.39
ACAA1_218	98.57	0.12
ACAA1_355	98.78	0
ACAA1_381	98.87	0.01
ACAA1_408	98.47	0
ACAA2_92	98.04	0.12
ACAA2_103	98.7	0
ACAA2_107	97.92	0.15
ACAA2_116	98.95	0
ACAA2_128	95.06	0.28
ACAA2_179	98.59	0
ACAA2_287	98.24	0.26
ACAA2_382	98.54	0
ACACA_133	94.59	0
ACACA_378	92.74	0
ACACA_407	93.28	0.1
ACACA_448	93.32	0
ACACA_500	85.82	0.7
ACACA_560	93.51	0.01
ACACA_634	93.46	0
ACACA_701	89.57	0.37
ACACA_743	87.55	0.02
ACACA_778	91.03	0.22
ACACA_798	92.02	0.29
ACACA_813	76.13	0.19
ACACA_868	92.72	0.01
ACACA_934	70.82	0.24
ACACA_1009	87.91	0.04
ACACA_1049	69.29	0.1
ACACA_1116	61.15	0.46
ACACA_1176	84.55	0.02
ACACA_1230	57.04	0.34
ACACA_1255	78.22	0.04
ACACA_1297	67.23	0.6
ACACA_1396	73.62	0.16
ACACA_1470	86.61	0.07
ACACA_1769	91.8	0.19
ACACA_1822	91.34	0.08
ACACA_1883	96.11	0.23
ACACA_1886	87.51	0.54
ACACA_2074	91.97	0.06
ACACA_2075	88.29	0.54
ACACA_2294	86.69	0.46
ACACB_6	24.87	0.88
ACACB_9	22.65	0.81
ACACB_14	23.84	0.96
ACACB_275	93.26	0.01
ACACB_365	89.37	0.65
ACACB_433	90.97	0.09
ACACB_521	92.24	0
ACACB_550	93.11	0.01
ACACB_591	93.2	0
ACACB_703	92.32	0.01
ACACB_777	92.16	0
ACACB_790	89.17	0.17
ACACB_843	85.71	0.21
ACACB_886	86.06	0.02
ACACB_956	78.57	0.16
ACACB_1011	89.95	0.06
ACACB_1077	74.84	0.22
ACACB_1090	89.14	0.58
ACACB_1152	85.17	0.03
ACACB_1170	93.14	0.16
ACACB_1192	71.49	0.13
ACACB_1218	66.73	0.2
ACACB_1259	63.96	0.4
ACACB_1289	86.24	0.09
ACACB_1319	84.31	0.07
ACACB_1363	66.38	0.15
ACACB_1388	78.47	0.05
ACACB_1412	28.96	0.94
ACACB_1429	65.76	0.53
ACACB_1515	71.83	0.19
ACACB_1589	81.99	0.1
ACACB_1880	89.1	0.17
ACACB_1933	90.81	0.1
ACACB_2215	91.01	0.16
ACACB_2429	74.8	0.45
ACAD10_2	36.12	0.82
ACAD10_6	35.73	0.66
ACAD10_109	90.46	0
ACAD10_182	94.53	0.04
ACAD10_187	94.04	0.05
ACAD10_197	97.31	0.01
ACAD10_350	95.4	0.07
ACAD10_366	90.66	0.25
ACAD10_396	98.17	0.03
ACAD10_500	97.39	0
ACAD10_518	89.9	0.3
ACAD10_536	96.43	0.04
ACAD10_629	26.53	0.87
ACAD10_741	97.46	0
ACAD10_754	98.26	0
ACAD10_756	97.7	0.01
ACAD10_791	98.48	0
ACAD10_835	98.34	0.07
ACAD10_838	98.68	0
ACAD10_922	98.22	0.01
ACAD11_108	95.7	0.02
ACAD11_176	94.68	0
ACAD11_235	92.94	0.28
ACAD11_293	91.22	0.01
ACAD11_295	88.87	0.39
ACAD11_459	98.28	0.04
ACAD11_468	98.76	0.01
ACAD11_503	98.8	0
ACAD11_505	98.76	0
ACAD11_521	98.56	0.03
ACAD11_547	98.76	0.05
ACAD11_636	98.62	0.01
ACAD11_651	98.67	0.33
ACAD11_729	98.76	0.05
ACAD8_6	34.5	0.94
ACAD8_15	34.92	0.9
ACAD8_34	97.79	0.83
ACAD8_116	98.9	0
ACAD8_129	98.85	0
ACAD8_146	98.89	0
ACAD8_150	98.85	0.04
ACAD8_159	98.83	0
ACAD8_205	98.86	0
ACAD8_217	98.9	0
ACAD8_251	98.79	0
ACAD8_283	98.92	0
ACAD8_351	98.73	0
ACAD8_362	98.9	0
ACAD8_366	98.91	0
ACAD9_4	27.93	1
ACAD9_17	35.68	0.58
ACAD9_179	98.67	0
ACAD9_271	98.55	0
ACAD9_327	98.33	0.38
ACAD9_375	92.15	0.04
ACAD9_393	98.74	0
ACAD9_507	94.91	0.29
ACAD9_572	98.79	0
ACAD9_613	92.44	0.53
ACAD9_621	63.45	1
ACADL_27	36.4	0.7
ACADL_129	98.05	0.04
ACADL_166	98.72	0.05
ACADL_342	98.84	0.1
ACADL_351	98.89	0
ACADL_366	98.65	0
ACADL_383	98.91	0
ACADM_8	30.75	0.91
ACADM_9	37.6	0.96
ACADM_95	98.2	0.09
ACADM_106	98.9	0
ACADM_116	98.92	0.02
ACADM_156	98.9	0
ACADM_159	98.79	0
ACADM_244	98.78	0.01
ACADS_18	33.83	0.64
ACADS_45	98.29	0.01
ACADS_109	98.74	0.05
ACADS_151	98.83	0
ACADS_246	98.72	0
ACADS_289	98.25	0.07
ACADSB_22	35.07	0.97
ACADSB_139	98.91	0
ACADSB_175	98.83	0
ACADSB_261	98.82	0.01
ACADSB_308	98.89	0
ACADSB_385	98.9	0
ACADVL_156	98.62	0.2
ACADVL_215	98.83	0
ACADVL_237	97.61	0.59
ACADVL_433	98.91	0
ACADVL_477	97.94	0.04
ACADVL_603	98.89	0
ACADVL_607	98.86	0
ACAN_51	93.98	0
ACAN_133	95.95	0
ACAN_175	96.77	0
ACAN_199	89.02	0.16
ACAN_220	80.09	0.03
ACAN_246	97.75	0
ACAN_273	96.64	0
ACAN_297	89.53	0.37
ACAN_318	78.9	0.03
ACAN_348	97.1	0
ACAN_500	95.39	0
ACAN_524	87.57	0.07
ACAN_545	76.57	0.02
ACAN_571	96.69	0
ACAN_598	94.83	0
ACAN_622	86.69	0.32
ACAN_643	67.45	0.08
ACAN_673	95.59	0
ACAN_2283	67.68	0.22
ACAN_2288	71.34	0.06
ACAN_2293	81.67	0.26
ACAN_2302	77.79	0.13
ACAN_2304	72.56	0.29
ACAN_2313	76.7	0.01
ACAN_2320	80.81	0.22
ACAN_2331	89.99	0
ACAN_2348	94.25	0
ACAN_2416	94.59	0
ACAN_2432	93.62	0.16
ACAN_2440	95.15	0
ACAN_2447	80.85	0.02
ACAN_2476	87.96	0.13
ACAN_2490	81.17	0
ACAN_2503	85.8	0.08
ACAP1_10	87.31	0.01
ACAP1_64	92.94	0.15
ACAP1_79	93.14	0.15
ACAP1_315	87.44	0.04
ACAP1_320	87.55	0.21
ACAP1_328	95.13	0.05
ACAP1_338	89.66	0.07
ACAP1_420	97.82	0.02
ACAP1_421	97.38	0.02
ACAP1_423	96.87	0
ACAP1_440	97.24	0.06
ACAP1_443	97.97	0
ACAP1_474	93.8	0.27
ACAP1_501	94.22	0.24
ACAP1_623	98.16	0
ACAP1_657	95.2	0.01
ACAP2_10	90.55	0
ACAP2_42	96.1	0.06
ACAP2_53	96.8	0.06
ACAP2_165	95.81	0.44
ACAP2_316	87.17	0.03
ACAP2_321	83.23	0.16
ACAP2_329	94.24	0.03
ACAP2_339	90.01	0.07
ACAP2_407	92.09	0.69
ACAP2_414	96.14	0.01
ACAP2_415	96.25	0.01
ACAP2_417	94.26	0.06
ACAP2_434	95.3	0.04
ACAP2_437	96.7	0
ACAP2_468	93.66	0.26
ACAP2_657	98.2	0
ACAP2_691	95.61	0.01
ACAP3_8	87.7	0
ACAP3_40	97.05	0.05
ACAP3_68	87.33	0.24
ACAP3_77	94.49	0.11
ACAP3_163	94.47	0.5
ACAP3_318	86.28	0.07
ACAP3_323	82.98	0.19
ACAP3_331	92.5	0.03
ACAP3_341	88.46	0.08
ACAP3_373	33.83	0.83
ACAP3_418	96.02	0.03
ACAP3_421	94.15	0.02
ACAP3_438	95.58	0.03
ACAP3_441	96.66	0
ACAP3_452	91.43	0.21
ACAP3_472	90.85	0.3
ACAP3_487	71.09	0.24
ACAP3_538	27.43	0.93
ACAP3_562	26.52	0.87
ACAP3_583	32.55	0.63
ACAP3_719	95.1	0
ACAP3_753	88.33	0.11
ACAP3_822	52.18	0.56
ACAT1_119	98.91	0.24
ACAT1_126	98.3	0.11
ACAT1_142	98.72	0.58
ACAT1_196	98.55	0
ACAT1_413	98.64	0.01
ACAT2_65	96.72	0.24
ACAT2_88	98.31	0.11
ACAT2_92	98	0.08
ACAT2_100	98.72	0
ACAT2_148	96.55	0.37
ACAT2_158	95.62	0.19
ACAT2_360	98.9	0
ACAT2_383	98.4	0.01
ACAT2_393	98.9	0
ACBD3_129	74.69	0.17
ACBD3_168	93.84	0.19
ACBD3_169	93.16	0.06
ACBD3_463	54.86	0.9
ACBD3_487	96.91	0
ACBD4_12	88.97	0.23
ACBD4_54	96.85	0.1
ACBD4_157	34.26	0.91
ACBD4_181	49.27	0.13
ACBD4_208	37.32	0.98
ACBD4_216	33.45	1
ACBD4_228	45.89	0.83
ACBD4_230	53.34	0.67
ACBD4_241	59.77	0.3
ACBD4_244	58.07	0.62
ACBD4_248	45.48	0.61
ACBD4_254	44.62	0.53
ACBD5_13	35.54	0.79
ACBD5_14	40.19	0.89
ACBD5_15	42.68	0.82
ACBD5_16	44.51	0.9
ACBD5_83	94.54	0.22
ACBD5_170	56.31	0.59
ACBD5_282	38.94	0.84
ACBD5_311	63.32	0.98
ACBD6_41	88.47	0.6
ACBD6_80	74.74	0
ACBD6_166	93.08	0
ACBD6_200	95.46	0
ACBD6_220	98.19	0.08
ACBD6_235	87.31	0.22
ACBD6_259	93.79	0.16
ACBD6_267	85.19	0.24
ACBD7_45	89.87	0.47
ACCS_15	31.3	1
ACCS_20	31.86	0.89
ACCS_36	25.67	0.85
ACCS_109	97.43	0
ACCS_153	97.6	0.02
ACCS_182	97.32	0.07
ACCS_203	93.82	0.2
ACCS_350	92.5	0.09
ACCS_450	96.3	0.04
ACCS_468	97.35	0.32
ACCSL_65	69.25	0.15
ACCSL_76	67.41	0.32
ACCSL_126	26.86	0.79
ACCSL_181	97.38	0.02
ACCSL_196	89.25	0.41
ACCSL_225	97.66	0.02
ACCSL_242	96.6	0.06
ACCSL_243	94.55	0.24
ACCSL_247	94.76	0.09
ACCSL_254	96.2	0.04
ACCSL_436	97.3	0.03
ACCSL_454	96.39	0.19
ACCSL_495	95.05	0.46
ACCSL_505	96.12	0.31
ACCSL_522	94.73	0.04
ACCSL_529	96.91	0
ACCSL_547	97.28	0.25
ACD_69	97.63	0
ACD_101	93.67	0.05
ACD_138	96.58	0
ACD_151	89.72	0.19
ACD_187	74.46	0.59
ACD_192	66.7	0.7
ACD_199	42.61	1
ACD_212	53.53	0.8
ACD_228	61	0.73
ACD_243	36.59	0.94
ACD_320	30.9	0.85
ACD_344	32.55	0.92
ACD_380	33.58	1
ACD_399	33.27	0.93
ACD_422	74.81	0.24
ACD_426	71.93	0.1
ACE_157	88.56	0.51
ACE_165	89	0.42
ACE_359	88.94	0.16
ACE_377	92.69	0.15
ACE_503	98.03	0
ACE_545	95.25	0.02
ACE_557	92.48	0
ACE_757	94.81	0.39
ACE_763	93.55	0.46
ACE_957	89.48	0.18
ACE_975	93.5	0.14
ACE_1101	96.93	0.05
ACE_1143	96.87	0.03
ACE_1155	93.55	0
ACE2_133	95.09	0.38
ACE2_141	95.1	0.31
ACE2_261	98.59	0
ACE2_344	81.88	0.41
ACE2_361	94.24	0.12
ACE2_498	98.64	0
ACE2_530	97.89	0.04
ACE2_542	96.18	0.01
ACER1_15	96.79	0.01
ACER1_107	90.62	0.54
ACER1_158	94.39	0.43
ACER1_194	96.59	0.21
ACER1_264	34.4	1
ACER2_20	96.86	0.06
ACER2_49	97.89	0
ACER2_51	97.73	0.75
ACER2_59	93.88	0.37
ACER2_103	97.32	0.24
ACER2_138	95.53	0.65
ACER2_158	94.04	0.39
ACER2_169	93.09	0.16
ACER2_191	97.71	0.08
ACER2_199	96.01	0.29
ACER2_212	97.68	0.13
ACER2_219	98.11	0.04
ACER2_226	97.84	0.07
ACER2_228	98.05	0.01
ACER2_265	83.84	0.35
ACER3_21	96.18	0.02
ACER3_79	98.48	0.27
ACER3_100	98.63	0.02
ACER3_101	98.81	0.08
ACER3_106	98.66	0.01
ACER3_110	97.29	0
ACER3_196	95.86	0.22
ACHE_6	45.82	0.92
ACHE_100	98.91	0.02
ACHE_127	98.91	0.01
ACHE_288	97.37	0
ACHE_303	98.09	0.13
ACHE_440	98.87	0
ACHE_560	98.7	0.07
ACHE_611	52.42	0.72
ACIN1_546	28.16	0.85
ACIN1_691	34.13	0.96
ACIN1_733	35.91	0.77
ACIN1_918	38.21	0.79
ACIN1_1052	92.33	0
ACIN1_1083	90.18	0.3
ACIN1_1223	88.87	0.54
ACKR1_4	51.39	0.55
ACKR1_51	72.08	0.44
ACKR1_54	70.77	0.55
ACKR1_93	75.49	0.03
ACKR1_129	92.75	0
ACKR1_134	97.28	0.31
ACKR1_149	88.18	0.24
ACKR1_195	89.68	0.13
ACKR1_214	98.37	0
ACKR1_276	83.18	0.35
ACKR1_297	97.41	0
ACKR1_308	85.78	0
ACKR2_36	81.03	0.38
ACKR2_117	93.54	0
ACKR2_137	93.78	0.16
ACKR2_195	89.81	0.1
ACKR2_235	92.26	0.47
ACKR2_284	86.79	0.37
ACKR2_305	95.27	0
ACKR2_306	94.27	0.1
ACKR2_347	38.39	0.59
ACKR3_21	50.67	0.62
ACKR3_26	55	0.66
ACKR3_34	77.74	0.24
ACKR3_81	86.78	0.2
ACKR3_117	96.45	0
ACKR3_137	92.31	0.19
ACKR3_165	95.89	0.02
ACKR3_174	97.57	0.56
ACKR3_196	93.86	0.17
ACKR3_264	89.93	0.04
ACKR3_287	88.95	0.05
ACKR3_302	95.66	0.06
ACKR3_308	92.18	0
ACKR3_309	92.55	0.14
ACKR4_31	73.29	0.29
ACKR4_112	96.89	0
ACKR4_132	91.71	0.15
ACKR4_154	87.82	0.15
ACKR4_158	95.75	0.03
ACKR4_160	95.01	0.54
ACKR4_184	92.26	0.13
ACKR4_206	86.01	0.38
ACKR4_219	88.73	0.09
ACKR4_262	88.51	0.46
ACKR4_275	79.95	0.33
ACKR4_297	89.42	0.02
ACLY_20	93.72	0.81
ACLY_122	97.44	0.02
ACLY_229	96.94	0.03
ACLY_293	95.96	0.04
ACLY_519	98.1	0.03
ACLY_633	98.4	0.16
ACLY_728	97.85	0.12
ACLY_742	98.62	0
ACLY_744	98.21	0
ACLY_748	94.68	0
ACLY_764	83.79	0.1
ACLY_845	96.12	0.27
ACLY_887	97.88	0.03
ACLY_893	97.83	0
ACLY_913	97.6	0.13
ACLY_1040	96.79	0.1
ACMSD_53	97.55	0
ACMSD_93	98.93	0.02
ACMSD_132	98.93	0
ACMSD_169	98.88	0.01
ACMSD_204	98.78	0.16
ACMSD_221	98.95	0
ACMSD_247	96.99	0.25
ACO1_50	97.01	0.02
ACO1_118	96.12	0.12
ACO1_300	94.87	0
ACO1_369	97.51	0
ACO1_370	97.43	0
ACO1_392	96.95	0.04
ACO1_437	74.75	0.02
ACO1_503	90.65	0.02
ACO1_506	87.15	0.04
ACO2_27	37.68	0.72
ACO2_126	98.76	0
ACO2_205	98.93	0
ACO2_226	98.61	0
ACO2_277	98.85	0
ACO2_284	98.91	0
ACO2_332	98.51	0.16
ACO2_385	86.07	0.05
ACO2_410	98.32	0.18
ACO2_448	97.28	0.04
ACO2_451	97.81	0.05
ACO2_592	97.43	0.01
ACO2_740	98.78	0
ACOD1_184	98.84	0.01
ACOD1_339	98.8	0
ACOD1_355	98.02	0.47
ACOD1_386	98.89	0.01
ACOD1_451	98.06	0.03
ACOD1_473	40.22	0.64
ACOT11_56	95.33	0.79
ACOT11_78	96.41	0.04
ACOT11_87	92.6	0.18
ACOT11_89	93.89	0.02
ACOT11_135	92.57	0.94
ACOT11_143	96.65	0.03
ACOT11_198	63.86	0.24
ACOT11_209	59.46	0.56
ACOT11_258	94.98	0.16
ACOT11_301	97.45	0.23
ACOT11_368	52.53	0.33
ACOT11_498	80.09	0.56
ACOT11_529	88.08	0.03
ACOT11_533	94.15	0.02
ACOT11_544	92.06	0.07
ACOT11_545	91.98	0.01
ACOT12_40	97.37	0.04
ACOT12_51	95.77	0.02
ACOT12_221	94.24	0.17
ACOT12_258	94.06	0.16
ACOT12_270	93.18	0.64
ACOT12_340	68.81	0.19
ACOT12_423	94.42	0.1
ACOT12_440	86.98	0.07
ACOT12_492	91.68	0.07
ACOT12_505	96.31	0
ACOT12_539	95.27	0
ACOT13_40	98.73	0
ACOT13_74	95.79	0.02
ACOT2_75	97.79	0
ACOT2_76	98.58	0.02
ACOT2_183	98.2	0.13
ACOT2_300	98.92	0
ACOT2_401	98.79	0.07
ACOT2_416	98.79	0.28
ACOT2_432	97.98	0.11
ACOT4_13	95.26	0.02
ACOT4_14	98.2	0.03
ACOT4_53	98.62	0.38
ACOT4_121	98.06	0.13
ACOT4_213	98.63	0.43
ACOT4_238	98.91	0
ACOT4_354	98.81	0.27
ACOT4_370	98.37	0.09
ACOT4_407	97.12	0.1
ACOT6_24	98.55	0.09
ACOT6_43	97.19	0
ACOT6_140	98.74	0.36
ACOT6_147	97.38	0.12
ACOT7_11	32.72	0.77
ACOT7_28	28.23	1
ACOT7_35	29.22	0.96
ACOT7_36	28.57	1
ACOT7_51	48.54	1
ACOT7_54	78.36	0.07
ACOT7_92	96.74	0.1
ACOT7_100	95.58	0.03
ACOT7_117	96.44	0.36
ACOT7_239	95.64	0.12
ACOT7_266	96.33	0.09
ACOT7_288	94.55	0.03
ACOT8_13	32.07	1
ACOT8_82	98.73	0.01
ACOT8_124	98.77	0.04
ACOT8_154	86.99	0.31
ACOT8_224	98.25	0.06
ACOT8_225	97.87	0.03
ACOT8_275	98.39	0.01
ACOT8_302	98.67	0.01
ACOT9_9	26.06	0.96
ACOT9_128	97.97	0
ACOT9_155	82.52	0.33
ACOT9_194	93.78	0.15
ACOT9_299	91.58	0
ACOT9_328	96.22	0.19
ACOT9_362	97.72	0.01
ACOX1_199	97.33	0.51
ACOX1_297	98.89	0
ACOX1_392	98.9	0
ACOX1_396	98.55	0.04
ACOX1_404	96.07	0.03
ACOX1_418	98.07	0.1
ACOX1_449	92.15	0.7
ACOX1_531	98.81	0.02
ACOX1_559	98.85	0
ACOX2_65	92.18	0.11
ACOX2_142	94.93	0
ACOX2_210	94.17	0.01
ACOX2_313	98.92	0
ACOX2_401	98.87	0
ACOX2_408	98.92	0
ACOX2_412	98.73	0.03
ACOX2_434	97.96	0.19
ACOX2_485	96.36	0.05
ACOX2_495	97.6	0.42
ACOX2_547	98.66	0.07
ACOX2_576	98.82	0.01
ACOX2_633	94.72	0.01
ACOX2_640	95.81	0
ACOX3_82	98.05	0
ACOX3_109	98.58	0.01
ACOX3_155	98.29	0
ACOX3_214	97.07	0.01
ACOX3_220	92.61	0.52
ACOX3_422	98.91	0
ACOX3_426	98.73	0.02
ACOX3_448	98.03	0.08
ACOX3_478	88.12	0.63
ACOX3_508	87.68	0
ACOX3_523	98.04	0
ACOX3_550	93.53	0.02
ACOX3_630	98.64	0.01
ACOXL_54	94.02	0.02
ACOXL_123	98.34	0.42
ACOXL_157	98.45	0.02
ACOXL_342	98.7	0
ACOXL_346	98.75	0
ACOXL_349	98.44	0.04
ACOXL_366	97.11	0.31
ACOXL_472	96.9	0.05
ACOXL_499	96.93	0.16
ACOXL_512	97.67	0
ACOXL_547	57.5	1
ACP1_13	98.54	0.02
ACP1_18	97.87	0.03
ACP1_63	98.5	0
ACP1_91	98.8	0
ACP1_110	94.63	0.44
ACP1_146	98.81	0
ACP1_149	98.73	0
ACP1_150	98.58	0
ACP2_159	97.51	0.01
ACP2_212	98.08	0
ACP2_310	98.74	0
ACP2_345	98.19	0.11
ACP2_349	98.57	0.02
ACP2_370	97.01	0.02
ACP2_388	95.42	0.61
ACP3_161	98.21	0
ACP3_215	98.63	0
ACP3_313	98.94	0.01
ACP3_347	98.23	0.15
ACP3_351	98.72	0.03
ACP3_372	97.65	0.04
ACP4_159	92.17	0
ACP4_214	97.24	0
ACP4_312	98.87	0
ACP4_353	94.92	0.04
ACP4_357	93.07	0.03
ACP4_378	83.44	0.29
ACP4_418	46.69	0.7
ACP5_161	98.83	0.01
ACP5_219	98.77	0.13
ACP5_238	98.96	0.01
ACP6_23	58.27	0.5
ACP6_41	60.01	0.82
ACP6_175	98.93	0
ACP6_183	98.11	0.3
ACP6_208	97.43	0
ACP6_267	94.53	0.33
ACP6_388	97.71	0.13
ACP6_393	98.29	0.01
ACP6_416	93.22	0.08
ACP7_10	33.66	0.91
ACP7_12	34.37	0.88
ACP7_111	98.85	0
ACP7_202	98.81	0
ACP7_291	97.59	0.03
ACP7_299	97.48	0.03
ACP7_373	98.43	0.02
ACR_25	83.49	0.08
ACR_29	94.08	0.01
ACR_73	98.16	0.02
ACR_89	98.06	0.06
ACR_154	92.6	0.1
ACR_162	97.06	0.02
ACR_177	94.25	0
ACR_209	96.51	0
ACR_225	96.54	0.01
ACR_236	89.23	0.08
ACR_246	93.83	0.02
ACR_266	87.66	0.09
ACRBP_60	86.5	0.13
ACRBP_68	89.08	0.15
ACRBP_91	95.25	0.1
ACRBP_104	95.3	0.33
ACRBP_111	90.23	0.13
ACRBP_123	89.98	0.39
ACRBP_329	82.03	0.13
ACRBP_337	82.68	0
ACRBP_361	94.29	0
ACRBP_372	83.67	0.34
ACRBP_375	89.7	0.04
ACRBP_378	91.72	0
ACRBP_385	80.8	0.25
ACRBP_396	93.35	0.24
ACRBP_443	86.73	0.04
ACRBP_451	89.95	0.22
ACRBP_477	94.38	0
ACRBP_488	95.29	0.08
ACRBP_495	92.44	0.02
ACRBP_509	90.94	0.02
ACRV1_190	98.44	0
ACRV1_193	98.7	0.01
ACRV1_202	98.37	0.16
ACRV1_209	98.03	0.21
ACRV1_217	98.03	0
ACRV1_235	98.02	0.16
ACRV1_239	95.34	0.07
ACRV1_255	97.62	0.13
ACRV1_256	96.64	0.21
ACRV1_262	97.9	0.24
ACSBG1_11	26.3	0.95
ACSBG1_98	86.67	0.04
ACSBG1_196	88.91	0
ACSBG1_203	97.82	0.04
ACSBG1_204	98.3	0.29
ACSBG1_276	98.64	0.09
ACSBG1_277	98.68	0
ACSBG1_349	98.29	0.03
ACSBG1_415	67.48	0.44
ACSBG1_445	95.51	0.12
ACSBG1_503	97.28	0.07
ACSBG1_519	98.48	0
ACSBG1_537	96.33	0.47
ACSBG1_615	89.73	0.13
ACSBG1_636	94.4	0.01
ACSBG2_31	97.92	0.46
ACSBG2_90	98.85	0
ACSBG2_132	98.76	0
ACSBG2_144	91.22	0
ACSBG2_224	98.67	0.02
ACSBG2_391	96.5	0.05
ACSBG2_442	94.03	0.09
ACSBG2_449	95.43	0.11
ACSBG2_465	98.16	0
ACSBG2_561	94	0.08
ACSBG2_582	96.78	0
ACSF2_14	30.81	0.93
ACSF2_64	93.76	0.16
ACSF2_77	98.5	0.04
ACSF2_122	97.23	0.52
ACSF2_172	98.45	0.02
ACSF2_194	97.74	0
ACSF2_254	98.39	0.09
ACSF2_312	94.03	0.09
ACSF2_322	98.58	0.01
ACSF2_378	94.64	0.19
ACSF2_462	98.26	0
ACSF2_467	98.07	0
ACSF2_503	97.64	0
ACSF2_553	97.45	0
ACSF2_555	97.94	0
ACSF2_573	94.01	0
ACSF3_14	27.05	1
ACSF3_19	26.06	1
ACSF3_83	94.9	0.04
ACSF3_86	94.35	0.31
ACSF3_88	87.73	0.27
ACSF3_102	96.23	0.1
ACSF3_139	97.01	0.59
ACSF3_256	98.24	0
ACSF3_264	98.69	0
ACSF3_321	96.7	0
ACSF3_399	62.78	0.39
ACSL1_55	94.05	0.18
ACSL1_108	98.84	0
ACSL1_132	98.8	0.01
ACSL1_167	98.86	0
ACSL1_241	95.88	0.25
ACSL1_274	95.4	0
ACSL1_297	98.48	0.1
ACSL1_311	97.04	0.31
ACSL1_332	98.36	0.09
ACSL1_336	98.44	0.1
ACSL1_452	95.5	0.05
ACSL1_463	96.99	0
ACSL1_467	97.36	0
ACSL1_468	98.12	0.01
ACSL1_486	98.41	0
ACSL1_509	98.37	0
ACSL1_609	89.2	0.36
ACSL1_625	92.79	0.1
ACSL3_85	97.5	0.07
ACSL3_166	96.57	0.04
ACSL3_179	98.3	0
ACSL3_342	98.71	0.03
ACSL3_347	98.72	0
ACSL3_429	79.79	0.12
ACSL3_450	91.79	0.02
ACSL3_466	91	0
ACSL3_468	89.23	0.25
ACSL3_469	90.28	0.05
ACSL3_503	97.95	0
ACSL3_504	97.98	0
ACSL3_561	97.72	0.13
ACSL3_573	97.21	0
ACSL3_611	94.6	0.02
ACSL3_649	94.13	0
ACSL3_652	92.28	0.62
ACSL4_157	97.63	0.04
ACSL4_170	98.81	0
ACSL4_221	91.21	0.16
ACSL4_303	97.75	0.06
ACSL4_333	98.28	0.04
ACSL4_338	98.65	0
ACSL4_363	97.34	0
ACSL4_420	85.73	0.02
ACSL4_457	94.41	0
ACSL4_459	92.85	0.22
ACSL4_460	93.58	0.01
ACSL4_472	98.06	0
ACSL4_494	98.32	0
ACSL4_495	98.61	0
ACSL4_552	97.68	0.16
ACSL4_564	97.81	0
ACSL4_595	89.09	0.03
ACSL4_602	94.84	0.01
ACSL4_640	95.93	0
ACSL5_19	81.44	0.59
ACSL5_69	92.8	0.24
ACSL5_70	88.62	0.35
ACSL5_93	98.78	0
ACSL5_121	98.72	0
ACSL5_152	98.8	0
ACSL5_185	97.19	0
ACSL5_259	94.27	0.02
ACSL5_288	91.28	0.17
ACSL5_322	95.7	0.09
ACSL5_437	93.87	0.07
ACSL5_448	96.78	0
ACSL5_452	96.84	0
ACSL5_471	96.88	0
ACSL5_494	98.3	0
ACSL5_610	94.98	0.02
ACSL6_55	93.83	0.19
ACSL6_108	98.69	0
ACSL6_142	97.49	0.05
ACSL6_145	96.71	0.33
ACSL6_167	98.79	0
ACSL6_241	93.97	0.26
ACSL6_254	98.49	0.19
ACSL6_274	95.64	0.02
ACSL6_336	97.85	0
ACSL6_359	97.03	0.36
ACSL6_427	94.86	0.48
ACSL6_452	91.39	0.04
ACSL6_463	95.95	0
ACSL6_467	96.52	0
ACSL6_486	97.19	0
ACSL6_502	92.78	0.84
ACSL6_509	98.11	0
ACSL6_625	93.44	0.1
ACSM1_29	50.95	0.01
ACSM1_106	98.34	0.09
ACSM1_131	98.92	0
ACSM1_179	98.14	0.04
ACSM1_212	98.09	0.16
ACSM1_265	96.15	0.01
ACSM1_287	95.81	0
ACSM1_340	95.19	0
ACSM1_376	93.03	0
ACSM1_431	97.02	0.2
ACSM1_444	95.98	0.11
ACSM1_463	90.1	0.11
ACSM2A_11	34.13	0.94
ACSM2A_101	98.41	0.02
ACSM2A_126	98.94	0
ACSM2A_174	98.25	0.05
ACSM2A_188	96.83	0.33
ACSM2A_207	98.55	0.26
ACSM2A_271	98.48	0.07
ACSM2A_282	98.89	0.04
ACSM2A_334	98.85	0
ACSM2A_370	98.57	0
ACSM2A_389	86.58	0.55
ACSM2B_11	33.9	0.98
ACSM2B_101	98.01	0.02
ACSM2B_126	98.93	0
ACSM2B_174	98.2	0.05
ACSM2B_188	96.51	0.33
ACSM2B_207	98.5	0.24
ACSM2B_282	98.8	0.04
ACSM2B_334	98.71	0
ACSM2B_370	98.32	0
ACSM2B_389	86.68	0.56
ACSM3_15	28.41	0.88
ACSM3_115	98.08	0.04
ACSM3_140	98.86	0.02
ACSM3_170	98.86	0
ACSM3_188	98.02	0.07
ACSM3_221	98.18	0.13
ACSM3_297	98.79	0
ACSM3_324	97.67	0
ACSM3_349	98.51	0
ACSM3_385	98.43	0
ACSM4_44	88.63	0.63
ACSM4_109	97.68	0.05
ACSM4_134	98.88	0
ACSM4_164	98.81	0
ACSM4_182	97.74	0.06
ACSM4_215	96.95	0.28
ACSM4_253	94.37	0.04
ACSM4_288	96.16	0.04
ACSM4_291	98.7	0.04
ACSM4_318	97.17	0.02
ACSM4_343	98.14	0
ACSM4_379	97.35	0
ACSM4_430	93.41	0
ACSM5_20	29.06	0.93
ACSM5_110	97.43	0.06
ACSM5_135	98.71	0
ACSM5_183	98.04	0.04
ACSM5_216	97.55	0.23
ACSM5_291	98.45	0.04
ACSM5_318	97.43	0
ACSM5_319	92.7	0
ACSM5_343	98.06	0
ACSM5_379	97.15	0
ACSM5_430	93.98	0
ACSM5_434	96.26	0.27
ACSM6_21	22.87	0.57
ACSM6_22	23.41	0.82
ACSM6_28	24.93	0.91
ACSM6_40	25.68	0.72
ACSM6_106	97.92	0.04
ACSM6_128	97.7	0
ACSM6_131	98.16	0
ACSM6_161	98.65	0
ACSM6_179	91.86	0.04
ACSM6_288	98.64	0.01
ACSM6_292	94.65	0.19
ACSM6_298	95.27	0.3
ACSM6_329	93.77	0.37
ACSM6_341	97.96	0
ACSM6_377	94.89	0.01
ACSM6_431	45.61	0.16
ACSS1_29	27.54	1
ACSS1_93	97.22	0.18
ACSS1_114	98.84	0
ACSS1_151	98.89	0.02
ACSS1_185	98.92	0
ACSS1_213	98.1	0
ACSS1_242	97.07	0.03
ACSS1_278	98.59	0.02
ACSS1_333	98.07	0.01
ACSS1_352	98.66	0.04
ACSS1_422	80.87	0.43
ACSS1_437	97.45	0.03
ACSS1_452	98.55	0
ACSS1_498	98.02	0
ACSS1_681	84.55	0.32
ACSS2_75	92.06	0.26
ACSS2_104	98.87	0
ACSS2_146	98.89	0.03
ACSS2_180	98.9	0
ACSS2_200	93.53	0
ACSS2_208	97.44	0
ACSS2_237	97.49	0
ACSS2_246	96.27	0.03
ACSS2_247	98.43	0
ACSS2_274	49.75	0.32
ACSS2_300	98.34	0.05
ACSS2_305	98.64	0.03
ACSS2_355	98.6	0.04
ACSS2_459	96.16	0.01
ACSS2_554	93.57	0
ACSS2_610	88.15	0
ACSS2_613	96.76	0
ACSS2_618	87.83	0.32
ACSS2_697	85.96	0.23
ACSS3_8	40.58	0.5
ACSS3_51	28.14	0.98
ACSS3_113	98.93	0
ACSS3_188	98.95	0
ACSS3_285	98.8	0.11
ACSS3_352	98.9	0
ACSS3_428	82.74	0.02
ACSS3_461	98.51	0
ACSS3_498	89.58	0.09
ACSS3_584	92.76	0.02
ACSS3_602	95.69	0
ACTA1_2	37.79	0.93
ACTA1_12	98.49	0
ACTA1_219	98.7	0.03
ACTA1_259	98.57	0
ACTA1_287	97.96	0.01
ACTA1_376	93.36	0
ACTA2_2	34.73	0.93
ACTA2_12	98.5	0
ACTA2_19	97.85	0
ACTA2_219	98.8	0.02
ACTA2_259	98.72	0
ACTA2_287	98.02	0.01
ACTA2_376	93.54	0
ACTB_17	97.86	0
ACTB_217	98.76	0.03
ACTB_257	98.69	0
ACTB_272	97.46	0.37
ACTB_285	97.86	0.02
ACTB_374	92.71	0
ACTBL2_18	98.11	0.01
ACTBL2_53	93.85	0.28
ACTBL2_218	98.54	0.03
ACTBL2_258	98.44	0
ACTBL2_286	97.95	0.02
ACTBL2_375	92.86	0
ACTL10_10	95.74	0.04
ACTL10_27	98.4	0
ACTL10_85	97.54	0.03
ACTL10_112	74.66	0.23
ACTL10_113	82.48	0.58
ACTL10_115	89.49	0.57
ACTL10_123	98.27	0
ACTL10_187	96.79	0.02
ACTL10_235	92.57	0.47
ACTL6A_32	91.62	0.44
ACTL6A_152	97.55	0.07
ACTL6A_206	96.75	0
ACTL6A_255	98.25	0.02
ACTL6A_257	97.82	0.14
ACTL6A_295	96.76	0.07
ACTL6A_336	97.62	0.02
ACTL6A_423	95.01	0.04
ACTL6A_428	94.3	0.02
ACTL6B_32	89.9	0.42
ACTL6B_95	96.28	0
ACTL6B_149	97.25	0.07
ACTL6B_203	96.53	0
ACTL6B_252	97.74	0.02
ACTL6B_333	97.17	0.02
ACTL6B_420	94.15	0.08
ACTL6B_425	93.5	0.02
ACTL7A_81	96.9	0
ACTL7A_83	97.39	0
ACTL7A_279	96.37	0.08
ACTL7A_280	97.56	0.06
ACTL7A_312	93.95	0.18
ACTL7A_318	97.16	0
ACTL7A_342	96.11	0
ACTL7A_346	92.46	0.11
ACTL7A_361	97.55	0
ACTL7A_382	92.63	0.07
ACTL7A_434	75.37	0.03
ACTL7B_61	97.17	0
ACTL7B_63	98.14	0
ACTL7B_83	70.14	0.4
ACTL7B_125	95.57	0
ACTL7B_259	97.25	0.08
ACTL7B_260	98.06	0.03
ACTL7B_298	97.12	0
ACTL7B_322	97.22	0
ACTL7B_326	96.03	0
ACTL7B_342	98.59	0
ACTL7B_345	96.74	0.06
ACTL7B_363	94.95	0.07
ACTL7B_415	86.58	0.27
ACTL8_38	62.61	0.31
ACTL8_58	79.45	0.75
ACTL8_193	81.94	0.39
ACTL8_197	82.25	0.29
ACTL8_212	94.97	0.03
ACTL8_283	96.01	0.05
ACTL8_298	96.47	0.04
ACTL9_61	98.05	0
ACTL9_81	86.38	0.18
ACTL9_259	97.2	0.04
ACTL9_297	97.43	0
ACTL9_341	98.48	0
ACTL9_396	92.62	0.3
ACTL9_415	84.32	0.1
ACTN1_41	94.08	0
ACTN1_154	92.06	0
ACTN1_180	95.51	0
ACTN1_263	85.59	0.18
ACTN1_332	89.86	0.04
ACTN1_370	95.61	0.49
ACTN1_476	97.1	0.09
ACTN1_480	95.01	0.25
ACTN1_774	89.14	0
ACTN1_860	89.2	0
ACTN2_48	94.47	0
ACTN2_161	93.42	0
ACTN2_187	96.15	0
ACTN2_251	91.66	0.16
ACTN2_270	87.34	0.19
ACTN2_339	89.14	0.03
ACTN2_483	97.05	0.08
ACTN2_487	94.86	0.24
ACTN2_781	89.22	0
ACTN2_862	91.39	0
ACTN3_55	94.63	0
ACTN3_168	92.81	0
ACTN3_194	95.91	0
ACTN3_258	91.89	0.16
ACTN3_277	86.25	0.13
ACTN3_346	88.64	0.05
ACTN3_490	95.96	0.1
ACTN3_494	93.54	0.25
ACTN3_593	66.62	0.04
ACTN3_601	58.8	0.17
ACTN3_628	92.93	0.06
ACTN3_788	88.93	0
ACTN3_869	90.59	0
ACTN4_60	95.18	0
ACTN4_173	92.96	0
ACTN4_282	85.98	0.17
ACTN4_351	89.69	0.04
ACTN4_495	96.18	0.1
ACTN4_499	93.58	0.26
ACTN4_793	88.8	0
ACTN4_879	90.59	0
ACTR10_27	95.35	0
ACTR10_37	93.65	0.12
ACTR10_97	88.04	0.08
ACTR10_141	94.67	0
ACTR10_160	92.59	0
ACTR10_183	79.8	0.04
ACTR10_215	90.86	0.04
ACTR10_291	93.74	0
ACTR10_352	94.06	0.16
ACTR10_388	50.64	0.56
ACTR1A_34	96.16	0.44
ACTR1A_222	97.08	0.07
ACTR1B_34	95.86	0.44
ACTR1B_222	97.04	0.07
ACTR2_11	97.87	0
ACTR2_20	97.84	0
ACTR2_105	97.27	0.02
ACTR2_167	96.89	0.02
ACTR2_221	98.36	0.04
ACTR3_8	98.43	0
ACTR3_12	96	0.16
ACTR3_34	96.42	0
ACTR3_189	97.28	0.04
ACTR3_235	96.06	0.02
ACTR3_307	98.46	0.01
ACTR3_394	94.62	0.05
ACTR3_408	93.58	0
ACTR3B_8	98.56	0
ACTR3B_12	96.76	0.11
ACTR3B_34	97.46	0
ACTR3B_189	97.29	0.08
ACTR3B_232	98.42	0.1
ACTR3B_235	97.11	0.02
ACTR3B_307	98.29	0.01
ACTR3B_394	97.23	0.05
ACTR3B_408	97.52	0
ACTR3C_60	97.85	0.07
ACTR3C_103	97.64	0.1
ACTR3C_106	92.67	0.06
ACTR3C_178	97.96	0.01
ACTR5_48	81.53	0.09
ACTR5_65	94.57	0.02
ACTR5_127	90.91	0.36
ACTR5_139	94.54	0.57
ACTR5_155	95.45	0.53
ACTR5_181	77.79	0.14
ACTR5_192	97.34	0.04
ACTR5_208	96.39	0.11
ACTR5_265	96.45	0.42
ACTR5_569	92.95	0.29
ACTR6_28	94.6	0.01
ACTR6_144	96.7	0.03
ACTR6_145	97.76	0
ACTR6_161	96.29	0.14
ACTR6_210	98.07	0.02
ACTR6_249	94.28	0.37
ACTR6_339	96.74	0.79
ACTR6_390	94.95	0.02
ACTR8_151	91.22	0.71
ACTR8_179	97.69	0.31
ACTR8_232	98.69	0
ACTR8_269	98.6	0
ACTR8_280	98.78	0
ACTR8_292	98.48	0
ACTR8_293	98.71	0
ACTR8_306	98.03	0.17
ACTR8_317	98.84	0.02
ACTR8_332	97.64	0.04
ACTR8_340	98.51	0.02
ACTR8_351	98.82	0.06
ACTR8_521	96.33	0.32
ACTR8_522	96.3	0.06
ACTR8_594	92.37	0.67
ACTRT1_21	96.71	0
ACTRT1_42	88.77	0.29
ACTRT1_150	94.55	0.2
ACTRT1_164	97.75	0.04
ACTRT1_182	91.09	0.52
ACTRT1_205	85.92	0.16
ACTRT1_220	97.55	0.01
ACTRT1_286	97.87	0.04
ACTRT1_337	96.44	0.19
ACTRT1_375	90.29	0.01
ACTRT2_21	97.2	0
ACTRT2_151	95.89	0.19
ACTRT2_165	97.73	0.05
ACTRT2_206	70.94	0.74
ACTRT2_221	98.13	0.07
ACTRT2_287	97.75	0.04
ACTRT2_376	90.27	0.01
ACTRT3_4	56.88	0.74
ACTRT3_24	93.42	0.44
ACTRT3_52	93.46	0.04
ACTRT3_98	95.28	0.52
ACTRT3_169	96.94	0.19
ACTRT3_216	98.66	0.02
ACTRT3_232	92.62	0.73
ACTRT3_254	98.45	0
ACTRT3_262	96.48	0.61
ACTRT3_275	98.69	0
ACTRT3_282	98.03	0.02
ACTRT3_371	90.53	0.1
ACVR1_35	93.32	0
ACVR1_37	92.16	0.09
ACVR1_42	78.09	0.13
ACVR1_48	90.5	0.16
ACVR1_53	93.47	0
ACVR1_70	91.8	0.18
ACVR1_81	86.67	0.27
ACVR1_93	92.1	0.24
ACVR1_94	91.84	0.15
ACVR1_99	92.63	0.24
ACVR1_136	93.57	0.53
ACVR1_140	94.09	0.64
ACVR1_188	49.33	0.32
ACVR1_213	95.32	0.37
ACVR1_305	98.46	0
ACVR1_350	98.83	0
ACVR1_351	98.65	0.01
ACVR1_395	91.51	0.3
ACVR1_449	97.76	0.13
ACVR1_477	98.67	0
ACVR1_509	44.76	1
ACVR1B_34	93.7	0
ACVR1B_36	91.93	0.06
ACVR1B_39	84.54	0.25
ACVR1B_46	90.96	0.16
ACVR1B_52	93.94	0
ACVR1B_69	93	0.15
ACVR1B_84	85.66	0.22
ACVR1B_95	90.77	0.14
ACVR1B_96	90.4	0.1
ACVR1B_101	90.96	0.17
ACVR1B_169	39.34	0.82
ACVR1B_172	38.51	0.9
ACVR1B_349	98.63	0
ACVR1B_400	98.22	0.19
ACVR1B_417	97.23	0
ACVR1B_448	98.05	0.08
ACVR1B_476	98.69	0
ACVR1C_6	60.01	0.65
ACVR1C_28	93.28	0
ACVR1C_30	92.5	0
ACVR1C_33	87.09	0.19
ACVR1C_40	91.25	0.14
ACVR1C_46	93.46	0
ACVR1C_63	91.04	0.21
ACVR1C_75	77.63	0.41
ACVR1C_86	90.74	0.23
ACVR1C_87	89.89	0.22
ACVR1C_92	90.85	0.2
ACVR1C_123	89.35	0.5
ACVR1C_136	81.31	0.53
ACVR1C_141	59.44	0.62
ACVR1C_158	43.81	0.47
ACVR1C_215	86.8	0.53
ACVR1C_334	94.08	0.5
ACVR1C_337	98.72	0
ACVR1C_405	97.1	0.04
ACVR1C_436	98.05	0.13
ACVR1C_451	93.52	0.15
ACVR1C_464	98.76	0
ACVR1C_486	79.88	0.24
ACVR1C_491	51.91	0.76
ACVR2A_16	39.34	0.56
ACVR2A_30	93.41	0
ACVR2A_50	85.52	0.05
ACVR2A_60	93.49	0
ACVR2A_78	92.66	0.28
ACVR2A_85	85.19	0.01
ACVR2A_91	91.42	0.01
ACVR2A_103	93.95	0.02
ACVR2A_104	94.06	0.04
ACVR2A_105	91.58	0
ACVR2A_110	91.52	0.15
ACVR2A_156	92.56	0.59
ACVR2A_205	88.16	0.24
ACVR2A_290	98.33	0
ACVR2A_337	98.76	0
ACVR2A_401	97.84	0.04
ACVR2A_455	98.28	0.01
ACVR2A_461	98.82	0
ACVR2A_474	98.26	0.39
ACVR2B_16	30.35	0.93
ACVR2B_29	95.09	0
ACVR2B_49	89.3	0.07
ACVR2B_59	95.14	0
ACVR2B_77	94.44	0.19
ACVR2B_84	87.87	0
ACVR2B_90	92.38	0.02
ACVR2B_102	94.69	0.02
ACVR2B_103	94.85	0.07
ACVR2B_104	93.09	0
ACVR2B_109	92.77	0.17
ACVR2B_203	88.79	0.22
ACVR2B_288	98.44	0.02
ACVR2B_308	65.84	0.56
ACVR2B_400	97.9	0.03
ACVR2B_454	98.53	0.01
ACVR2B_460	98.79	0
ACVR2B_473	98.31	0.42
ACVR2B_492	38.16	0.64
ACVRL1_34	92.06	0
ACVRL1_36	90.17	0.13
ACVRL1_41	78.67	0.24
ACVRL1_46	89.84	0.18
ACVRL1_51	91.41	0
ACVRL1_69	88.66	0.27
ACVRL1_77	76.49	0.26
ACVRL1_89	90.69	0.26
ACVRL1_90	88.9	0.1
ACVRL1_95	88.99	0.24
ACVRL1_182	36.85	0.88
ACVRL1_207	95.48	0.36
ACVRL1_308	98.71	0.07
ACVRL1_344	98.78	0
ACVRL1_345	98.68	0.01
ACVRL1_389	90.35	0.2
ACVRL1_443	97.12	0.13
ACVRL1_471	98.5	0
ACY1_49	98.64	0.4
ACY1_116	98.76	0
ACY1_294	98.39	0.04
ACY1_331	98.34	0
ACY3_2	47.86	0.9
ACY3_61	98.22	0.44
ACY3_125	98.5	0
ACY3_140	98.37	0
ACY3_152	94.57	0.04
ACYP2_22	95.26	0.6
ADA_75	98.68	0.16
ADA_153	98.95	0.01
ADA_154	98.93	0.01
ADA_169	98.87	0.01
ADA_262	98.9	0
ADA2_13	49.56	0.55
ADA2_134	98.82	0.02
ADA2_137	98.27	0.04
ADA2_159	97.29	0
ADA2_408	98.93	0
ADAD1_131	92.8	0.01
ADAD1_306	95.9	0.27
ADAD1_323	97.47	0.02
ADAD1_357	91.66	0.16
ADAD1_372	77.18	0.22
ADAD1_421	78.68	0.13
ADAD1_510	97.63	0.02
ADAD1_540	95.16	0.42
ADAD1_550	97.64	0.5
ADAD1_570	87.96	0.37
ADAD2_142	60.13	0.85
ADAD2_156	83.97	0.02
ADAD2_177	84.32	0.54
ADAD2_212	96.79	0
ADAD2_233	93.28	0.02
ADAD2_268	93.43	0.07
ADAD2_269	92.92	0.01
ADAD2_283	97.08	0
ADAD2_380	84.06	0.54
ADAD2_387	82.17	0.12
ADAD2_393	93.81	0.04
ADAD2_431	71.1	0.76
ADAD2_446	85.02	0.42
ADAD2_454	68.5	0.94
ADAD2_482	80.19	0.11
ADAD2_519	97.88	0
ADAL_10	36.09	0.9
ADAL_66	86.39	0.03
ADAL_260	98.63	0
ADAL_291	98.91	0
ADAM10_173	63.2	0.07
ADAM10_222	93.7	0
ADAM10_313	92.38	0.01
ADAM10_344	91.59	0.06
ADAM10_399	92.53	0
ADAM10_435	95.71	0.17
ADAM10_451	85.63	0.19
ADAM10_460	57.78	0.1
ADAM10_471	85.87	0
ADAM10_473	76.52	0.07
ADAM10_479	67.74	0.2
ADAM10_483	94.09	0
ADAM10_484	91.24	0
ADAM10_495	77.81	0.01
ADAM10_503	93.13	0
ADAM10_510	93.33	0
ADAM10_511	93.23	0.06
ADAM10_515	93.87	0.03
ADAM10_524	87.89	0.13
ADAM10_530	85.96	0.02
ADAM10_536	91.85	0.01
ADAM10_543	84.26	0.02
ADAM10_555	84.77	0.02
ADAM10_562	88.31	0
ADAM10_567	76.82	0.08
ADAM10_572	92.27	0
ADAM10_580	85.57	0.15
ADAM10_582	81.62	0.04
ADAM10_594	86.09	0
ADAM10_597	90.26	0.01
ADAM10_598	93.15	0
ADAM10_607	90.55	0.28
ADAM10_632	70.41	0.02
ADAM10_639	71.21	0
ADAM10_645	77.77	0.07
ADAM10_699	76.95	0.28
ADAM11_133	89.28	0
ADAM11_152	87.55	0.13
ADAM11_200	36.36	0.7
ADAM11_205	31.65	0.56
ADAM11_349	90.77	0.36
ADAM11_392	70.49	0.36
ADAM11_394	76.24	0.17
ADAM11_401	87.53	0.01
ADAM11_417	86.37	0.08
ADAM11_433	90.02	0.22
ADAM11_447	79.25	0.51
ADAM11_458	87.19	0.02
ADAM11_460	82.23	0.11
ADAM11_466	83.91	0.16
ADAM11_473	91.73	0.02
ADAM11_474	91.3	0.05
ADAM11_477	86.99	0.06
ADAM11_485	91.05	0.04
ADAM11_490	91.47	0
ADAM11_491	91.08	0.17
ADAM11_494	92.06	0.13
ADAM11_503	89.34	0.03
ADAM11_510	94.14	0
ADAM11_516	90.87	0
ADAM11_523	88.32	0.17
ADAM11_535	94.47	0.02
ADAM11_542	93.32	0
ADAM11_547	94.17	0.24
ADAM11_554	96.78	0
ADAM11_567	96.3	0
ADAM11_581	95.74	0.13
ADAM11_591	97.6	0.08
ADAM11_598	97.68	0
ADAM11_603	97.43	0
ADAM11_633	95.72	0.01
ADAM11_655	95.17	0.07
ADAM11_661	96.58	0
ADAM11_666	97.05	0.06
ADAM11_677	84.45	0.16
ADAM11_686	90.66	0
ADAM11_692	92.39	0
ADAM11_698	92.7	0.13
ADAM11_700	91.19	0.28
ADAM11_709	92.01	0
ADAM12_26	44.81	0.81
ADAM12_119	87.37	0.1
ADAM12_138	85.36	0.19
ADAM12_179	58.82	0.05
ADAM12_273	94.87	0.1
ADAM12_325	89.39	0.28
ADAM12_367	86.43	0.24
ADAM12_369	88.36	0.35
ADAM12_378	91.92	0.04
ADAM12_395	90.43	0.1
ADAM12_411	84.27	0.19
ADAM12_427	77.29	0.19
ADAM12_438	87.21	0
ADAM12_440	83.15	0.09
ADAM12_446	83.65	0.17
ADAM12_450	92.82	0.05
ADAM12_451	91.87	0.01
ADAM12_456	89.26	0
ADAM12_464	90.85	0.03
ADAM12_469	90.39	0
ADAM12_470	90.52	0.16
ADAM12_473	92.85	0.13
ADAM12_482	87.96	0.03
ADAM12_489	92.2	0
ADAM12_495	91.03	0
ADAM12_502	85.88	0.25
ADAM12_514	91.28	0.04
ADAM12_521	93.55	0
ADAM12_526	91.3	0.03
ADAM12_533	92.06	0
ADAM12_548	95.33	0
ADAM12_562	92.18	0.13
ADAM12_573	95.15	0.07
ADAM12_580	95.58	0
ADAM12_585	95.26	0
ADAM12_615	93.01	0
ADAM12_638	94.77	0.05
ADAM12_644	95.32	0.02
ADAM12_649	96.47	0.1
ADAM12_660	90.54	0.08
ADAM12_664	93.47	0
ADAM12_670	94.39	0
ADAM12_676	94.9	0.02
ADAM12_678	93.59	0.02
ADAM12_687	93.56	0
ADAM12_719	94.29	0.56
ADAM12_751	41.36	0.9
ADAM12_764	25.57	0.87
ADAM12_795	28.59	0.96
ADAM12_849	34.17	0.94
ADAM15_117	84.78	0.12
ADAM15_118	90.2	0.02
ADAM15_134	90.45	0.02
ADAM15_136	83.8	0.22
ADAM15_179	49.23	0.03
ADAM15_323	86.59	0.2
ADAM15_365	84.01	0.11
ADAM15_367	80.15	0.24
ADAM15_376	86.1	0.04
ADAM15_393	90.91	0.27
ADAM15_409	82.96	0.17
ADAM15_424	79.29	0.27
ADAM15_435	87.53	0
ADAM15_437	82.21	0.13
ADAM15_443	82.65	0.18
ADAM15_447	95.15	0.01
ADAM15_448	93.39	0
ADAM15_453	89.5	0
ADAM15_461	92.14	0.02
ADAM15_467	92.92	0
ADAM15_468	92.85	0.09
ADAM15_471	95.32	0.18
ADAM15_480	91.31	0.05
ADAM15_487	91.84	0.02
ADAM15_493	94.13	0.01
ADAM15_500	86.87	0.19
ADAM15_512	94.85	0.04
ADAM15_519	93.28	0
ADAM15_524	89.89	0.23
ADAM15_531	90.86	0
ADAM15_546	93.16	0.03
ADAM15_560	91.3	0.13
ADAM15_571	96.4	0.04
ADAM15_578	95.14	0
ADAM15_583	90.33	0.09
ADAM15_612	91.89	0.02
ADAM15_635	96.27	0.15
ADAM15_641	95.7	0.01
ADAM15_646	96.96	0.02
ADAM15_657	91.63	0.09
ADAM15_661	95.1	0
ADAM15_667	93.56	0.02
ADAM15_673	94.94	0.12
ADAM15_675	94.1	0.17
ADAM15_684	95.43	0
ADAM15_726	62.93	0.25
ADAM15_733	55.81	0.55
ADAM15_830	31.5	0.89
ADAM17_184	53.38	0.04
ADAM17_225	94.05	0
ADAM17_333	95.29	0.02
ADAM17_365	91.61	0.05
ADAM17_423	89.8	0.01
ADAM17_453	92.09	0.27
ADAM17_469	90.64	0.24
ADAM17_478	73.6	0.28
ADAM17_489	89.88	0
ADAM17_501	92.71	0
ADAM17_502	91.6	0
ADAM17_506	86.87	0.01
ADAM17_514	92.59	0.02
ADAM17_521	93.47	0
ADAM17_522	93.24	0.08
ADAM17_525	92.4	0.08
ADAM17_534	91.07	0.18
ADAM17_542	90.3	0
ADAM17_548	93.85	0.03
ADAM17_555	89.64	0.29
ADAM17_567	89.53	0.09
ADAM17_573	93.14	0
ADAM17_578	89.15	0.32
ADAM17_582	90.08	0
ADAM17_591	87.95	0.24
ADAM17_593	86.09	0.07
ADAM17_600	87.92	0.01
ADAM17_603	90.22	0.03
ADAM17_604	91.48	0.02
ADAM17_611	87.75	0.34
ADAM17_630	81.77	0.16
ADAM17_635	82.77	0.03
ADAM17_641	83.38	0.1
ADAM17_693	84.29	0.59
ADAM17_824	30.8	1
ADAM18_92	88.92	0.07
ADAM18_111	85.77	0.22
ADAM18_293	80.13	0.26
ADAM18_335	92.25	0.11
ADAM18_337	90.21	0.16
ADAM18_342	94.83	0.12
ADAM18_360	94.88	0.19
ADAM18_376	77.77	0.19
ADAM18_393	84.94	0.33
ADAM18_404	90.44	0
ADAM18_406	89.3	0.11
ADAM18_412	87.3	0.04
ADAM18_417	93.91	0.01
ADAM18_418	93.97	0
ADAM18_423	91.73	0.01
ADAM18_431	91.98	0.03
ADAM18_436	94.11	0
ADAM18_437	94.04	0.07
ADAM18_441	93.16	0.08
ADAM18_450	93.53	0.2
ADAM18_458	94.47	0
ADAM18_464	94.1	0
ADAM18_471	90.54	0.27
ADAM18_483	93.14	0.02
ADAM18_490	92.89	0
ADAM18_495	94.56	0.04
ADAM18_502	91.15	0
ADAM18_517	89.49	0
ADAM18_531	78.45	0.07
ADAM18_541	81.41	0.13
ADAM18_548	92.68	0
ADAM18_553	91.74	0.01
ADAM18_578	86.03	0.01
ADAM18_603	93.48	0.1
ADAM18_609	92.97	0
ADAM18_614	92.13	0.07
ADAM18_624	75.21	0.06
ADAM18_630	91.04	0
ADAM18_636	91.05	0.09
ADAM18_642	93.27	0.02
ADAM18_644	94.43	0.04
ADAM18_653	92.59	0.02
ADAM18_694	85.14	0.62
ADAM18_717	66.89	0.44
ADAM19_11	29.47	0.82
ADAM19_113	91.09	0.01
ADAM19_132	88.46	0.18
ADAM19_174	48.13	0.02
ADAM19_269	96.61	0.13
ADAM19_320	92.21	0.16
ADAM19_360	84.06	0.13
ADAM19_361	85.55	0.33
ADAM19_370	89.42	0.02
ADAM19_387	89.07	0.1
ADAM19_403	88.04	0.1
ADAM19_419	82.56	0.24
ADAM19_430	89.74	0.01
ADAM19_432	84.94	0.13
ADAM19_438	84.93	0.18
ADAM19_442	96.01	0.06
ADAM19_443	95.13	0
ADAM19_448	92.73	0
ADAM19_456	93.01	0.02
ADAM19_461	92.94	0
ADAM19_462	93.08	0.18
ADAM19_465	95.97	0.19
ADAM19_474	91.02	0.19
ADAM19_481	94.09	0
ADAM19_487	93.83	0
ADAM19_494	87.9	0.22
ADAM19_506	94.04	0.04
ADAM19_513	93.58	0.02
ADAM19_518	93.21	0.07
ADAM19_525	92.47	0
ADAM19_540	95.15	0
ADAM19_554	92.94	0.05
ADAM19_565	96.43	0.07
ADAM19_572	95.89	0.01
ADAM19_577	94.55	0.01
ADAM19_605	91.18	0
ADAM19_632	95.8	0.13
ADAM19_638	94.43	0.02
ADAM19_643	95.96	0.16
ADAM19_654	85.68	0.1
ADAM19_658	95.26	0
ADAM19_664	94.69	0.04
ADAM19_670	95.72	0.01
ADAM19_672	95.52	0.01
ADAM19_681	96.41	0
ADAM19_723	85.06	0.42
ADAM19_724	79.73	0.53
ADAM19_748	30.19	0.94
ADAM19_846	25.58	0.89
ADAM19_922	27.27	0.89
ADAM19_950	28.39	0.73
ADAM2_92	87.84	0.06
ADAM2_111	86.57	0.26
ADAM2_287	86.73	0.26
ADAM2_329	92.17	0.15
ADAM2_331	87.65	0.3
ADAM2_336	93.82	0.05
ADAM2_354	95.17	0.17
ADAM2_370	84.25	0.21
ADAM2_387	81.82	0.38
ADAM2_398	85.78	0.04
ADAM2_400	83.85	0.15
ADAM2_406	77.36	0.02
ADAM2_413	87.72	0.1
ADAM2_414	88.82	0.01
ADAM2_419	88.47	0.01
ADAM2_427	87.38	0.02
ADAM2_432	90.44	0
ADAM2_433	88.96	0.2
ADAM2_436	88.92	0.07
ADAM2_445	91.35	0.19
ADAM2_452	95.97	0
ADAM2_458	89.57	0
ADAM2_465	83.69	0.25
ADAM2_477	95.18	0.01
ADAM2_484	95.81	0
ADAM2_489	95.81	0.1
ADAM2_496	97.85	0
ADAM2_511	97.87	0
ADAM2_525	96.23	0.13
ADAM2_535	96.71	0.05
ADAM2_542	97.54	0
ADAM2_547	98.17	0
ADAM2_572	98.09	0
ADAM2_595	95.59	0.13
ADAM2_601	97.53	0.01
ADAM2_606	97.23	0.1
ADAM2_616	92.9	0.07
ADAM2_621	94.41	0.01
ADAM2_627	96.03	0.01
ADAM2_633	94.83	0.04
ADAM2_635	94.11	0.02
ADAM2_644	93.11	0
ADAM2_700	92.81	0.41
ADAM20_109	88.8	0.01
ADAM20_128	86.01	0.24
ADAM20_173	91.99	0.04
ADAM20_317	85.78	0.32
ADAM20_357	95.67	0.13
ADAM20_359	91.55	0.24
ADAM20_364	94.93	0.06
ADAM20_379	95.19	0.24
ADAM20_394	81.21	0.35
ADAM20_410	75.57	0.36
ADAM20_421	92.86	0
ADAM20_423	84.26	0.07
ADAM20_429	80.18	0.04
ADAM20_434	95.99	0.07
ADAM20_435	94.84	0.02
ADAM20_439	90.22	0.02
ADAM20_447	94.92	0.03
ADAM20_452	94.22	0
ADAM20_453	95.18	0.17
ADAM20_456	95.7	0.12
ADAM20_465	94.25	0.2
ADAM20_472	95.33	0.02
ADAM20_478	95.31	0
ADAM20_485	89.16	0.13
ADAM20_497	92.79	0.17
ADAM20_503	93.43	0.03
ADAM20_508	94.73	0.2
ADAM20_515	96.31	0
ADAM20_530	96.25	0
ADAM20_544	95.71	0.14
ADAM20_554	97.56	0.05
ADAM20_561	97.52	0
ADAM20_566	96.96	0
ADAM20_591	95.92	0
ADAM20_614	95.02	0.14
ADAM20_620	96.16	0
ADAM20_625	96.46	0.13
ADAM20_635	90.6	0.02
ADAM20_640	94.8	0
ADAM20_646	94.72	0.04
ADAM20_652	95.78	0.02
ADAM20_654	96.15	0.02
ADAM20_663	95.67	0
ADAM20_698	75.83	0.59
ADAM20_709	85.36	0.33
ADAM21_29	31.75	0.9
ADAM21_109	82.77	0.03
ADAM21_128	78	0.27
ADAM21_173	92.02	0.04
ADAM21_316	88.72	0.24
ADAM21_322	96.93	0
ADAM21_356	90.59	0.11
ADAM21_358	86.36	0.13
ADAM21_363	91.87	0.13
ADAM21_378	92.37	0.19
ADAM21_393	85.64	0.19
ADAM21_409	75.75	0.3
ADAM21_420	90.79	0.01
ADAM21_422	82.05	0.12
ADAM21_428	81.8	0.01
ADAM21_433	95.08	0.1
ADAM21_434	93.98	0.01
ADAM21_438	89.61	0.03
ADAM21_446	94.08	0.02
ADAM21_451	94.77	0
ADAM21_452	94.64	0.16
ADAM21_455	95.1	0.13
ADAM21_464	92.98	0.16
ADAM21_471	95.5	0
ADAM21_477	94.74	0
ADAM21_484	88.48	0.19
ADAM21_496	94.35	0.22
ADAM21_502	95.42	0.02
ADAM21_507	94.83	0.22
ADAM21_514	95.31	0
ADAM21_529	96.3	0
ADAM21_543	94.89	0.13
ADAM21_553	97.2	0.07
ADAM21_560	97.31	0
ADAM21_565	96.52	0
ADAM21_590	95.64	0
ADAM21_613	95.16	0.1
ADAM21_619	97.16	0
ADAM21_624	97.07	0.14
ADAM21_634	91.82	0.02
ADAM21_639	95.29	0
ADAM21_645	95.36	0.03
ADAM21_651	95.86	0.02
ADAM21_653	95.53	0.02
ADAM21_662	95.34	0
ADAM21_710	66.46	0.61
ADAM22_15	33.89	0.72
ADAM22_20	29.81	0.93
ADAM22_25	28.89	1
ADAM22_135	84.82	0
ADAM22_154	82.47	0.02
ADAM22_349	94.56	0.42
ADAM22_392	91.01	0.04
ADAM22_394	85.75	0.27
ADAM22_401	88.58	0.09
ADAM22_417	94.96	0.13
ADAM22_433	94.31	0.19
ADAM22_447	80.66	0.5
ADAM22_458	87.1	0.01
ADAM22_460	84.74	0.16
ADAM22_466	88.7	0.1
ADAM22_473	92.85	0.04
ADAM22_474	92.46	0.08
ADAM22_477	88.27	0.07
ADAM22_485	88.77	0.04
ADAM22_490	90.5	0
ADAM22_491	90.12	0.08
ADAM22_494	90.55	0.09
ADAM22_503	90.7	0.16
ADAM22_510	96.63	0
ADAM22_516	89.43	0.01
ADAM22_523	86.66	0.12
ADAM22_535	96.59	0
ADAM22_542	96.56	0
ADAM22_547	96.96	0.06
ADAM22_554	97.37	0
ADAM22_569	96.38	0
ADAM22_583	96.47	0.1
ADAM22_593	97.22	0.06
ADAM22_600	97.76	0
ADAM22_605	97.56	0
ADAM22_635	95.71	0
ADAM22_657	96.76	0.11
ADAM22_663	97.47	0
ADAM22_668	97.66	0.11
ADAM22_679	94.38	0.08
ADAM22_688	96.24	0
ADAM22_694	96.93	0
ADAM22_700	96.66	0.15
ADAM22_702	94.83	0.3
ADAM22_711	95.72	0
ADAM22_825	36.25	0.92
ADAM23_16	27.85	1
ADAM23_23	25.89	0.97
ADAM23_44	22.55	0.87
ADAM23_196	90.69	0
ADAM23_215	87.79	0.15
ADAM23_408	92.29	0.39
ADAM23_450	75.8	0.02
ADAM23_452	73.31	0.31
ADAM23_459	86.11	0.01
ADAM23_475	89.39	0.19
ADAM23_491	89.62	0.23
ADAM23_505	72.94	0.51
ADAM23_516	81.14	0.02
ADAM23_518	70.92	0.27
ADAM23_524	61.52	0.22
ADAM23_528	86.51	0.01
ADAM23_529	85.43	0.02
ADAM23_532	81.72	0.06
ADAM23_540	88.29	0.07
ADAM23_545	91.59	0
ADAM23_546	89.92	0.04
ADAM23_551	90.56	0.07
ADAM23_560	89.9	0.1
ADAM23_567	95.48	0
ADAM23_573	92.26	0.02
ADAM23_580	87.48	0.22
ADAM23_592	95.95	0.02
ADAM23_599	95.38	0
ADAM23_604	95.87	0.13
ADAM23_611	97.87	0
ADAM23_626	97.07	0
ADAM23_640	96.72	0.13
ADAM23_650	97.82	0.07
ADAM23_657	97.95	0
ADAM23_662	97.88	0.01
ADAM23_692	96.68	0.01
ADAM23_714	96.45	0.12
ADAM23_720	97.18	0.01
ADAM23_725	97.23	0.08
ADAM23_736	90.84	0.06
ADAM23_745	95.18	0
ADAM23_751	94.84	0
ADAM23_757	95.21	0.13
ADAM23_759	93.17	0.27
ADAM23_768	94.98	0
ADAM28_105	86.41	0
ADAM28_124	83.97	0.25
ADAM28_169	60.03	0.06
ADAM28_315	83.9	0.21
ADAM28_354	83.29	0.13
ADAM28_356	87.35	0.36
ADAM28_361	90.87	0.02
ADAM28_378	86.92	0.23
ADAM28_394	78.74	0.11
ADAM28_410	76.32	0.31
ADAM28_421	84.97	0
ADAM28_423	83.29	0.16
ADAM28_429	88.27	0.22
ADAM28_433	94.85	0.07
ADAM28_434	93.51	0
ADAM28_439	87.71	0
ADAM28_447	91.96	0.04
ADAM28_452	92.52	0
ADAM28_453	92.78	0.19
ADAM28_456	94.07	0.02
ADAM28_465	88.88	0.13
ADAM28_472	87.89	0
ADAM28_478	91.13	0
ADAM28_485	81.55	0.07
ADAM28_497	93.65	0.01
ADAM28_504	91.02	0
ADAM28_509	89.37	0.1
ADAM28_516	93.34	0
ADAM28_531	96.45	0
ADAM28_544	92.04	0.05
ADAM28_554	96.88	0.07
ADAM28_561	96.16	0.01
ADAM28_566	96.95	0
ADAM28_585	93.89	0.02
ADAM28_606	95.99	0.15
ADAM28_612	94.97	0.01
ADAM28_617	96.94	0.13
ADAM28_629	81.58	0.09
ADAM28_633	87.52	0.11
ADAM28_639	89.69	0
ADAM28_645	89.2	0.49
ADAM28_647	88.82	0.04
ADAM28_656	86.99	0.03
ADAM29_9	65.96	0.46
ADAM29_16	38.31	0.64
ADAM29_100	91.77	0.04
ADAM29_119	89.08	0.13
ADAM29_173	29.14	0.44
ADAM29_270	94.92	0.03
ADAM29_307	85.03	0.34
ADAM29_313	95.79	0
ADAM29_347	92.34	0.1
ADAM29_349	85.88	0.13
ADAM29_354	91.66	0.03
ADAM29_369	94.15	0.3
ADAM29_384	84.62	0.21
ADAM29_400	84.07	0.33
ADAM29_411	93.47	0
ADAM29_413	87.98	0.16
ADAM29_419	85.94	0.04
ADAM29_424	96.08	0.07
ADAM29_425	95.24	0.02
ADAM29_429	92.63	0.03
ADAM29_437	95.51	0.01
ADAM29_442	97.06	0
ADAM29_443	96.33	0.15
ADAM29_446	96.23	0.1
ADAM29_455	96.43	0.19
ADAM29_462	96.91	0
ADAM29_468	96.75	0
ADAM29_475	95.21	0.19
ADAM29_487	94.16	0.05
ADAM29_493	95.66	0.03
ADAM29_498	95.8	0.11
ADAM29_505	96.24	0
ADAM29_520	96.67	0
ADAM29_534	96.21	0.08
ADAM29_544	97.8	0.07
ADAM29_551	97.12	0
ADAM29_556	97.01	0
ADAM29_581	96.12	0.01
ADAM29_604	94.99	0.04
ADAM29_610	97.14	0
ADAM29_615	97.18	0.18
ADAM29_625	88.97	0.1
ADAM29_630	95.06	0
ADAM29_636	95.56	0.03
ADAM29_642	96.19	0
ADAM29_644	96.33	0.02
ADAM29_653	95.72	0
ADAM29_677	74.75	0.49
ADAM29_680	81.5	0.5
ADAM29_692	85.29	0.41
ADAM29_693	84.93	0.47
ADAM29_698	69.39	0.82
ADAM30_11	47.83	0.6
ADAM30_110	90.85	0.03
ADAM30_129	90.51	0.13
ADAM30_172	85.36	0.11
ADAM30_313	85.02	0.35
ADAM30_353	92.59	0.02
ADAM30_355	87.01	0.02
ADAM30_361	91.36	0
ADAM30_373	92.66	0.13
ADAM30_388	83.43	0.15
ADAM30_402	85.14	0.33
ADAM30_413	91.7	0
ADAM30_415	88	0.09
ADAM30_421	88.77	0.06
ADAM30_426	94.23	0.1
ADAM30_427	94.34	0.02
ADAM30_431	91.12	0.02
ADAM30_439	92.89	0.03
ADAM30_444	95.12	0
ADAM30_445	94.2	0.15
ADAM30_448	93.8	0.13
ADAM30_457	94.14	0.12
ADAM30_464	95.77	0
ADAM30_470	94.17	0
ADAM30_477	92.84	0.16
ADAM30_489	93.68	0.16
ADAM30_495	95.53	0.01
ADAM30_500	95.08	0.24
ADAM30_507	96.07	0
ADAM30_522	96.11	0
ADAM30_536	93.9	0.08
ADAM30_547	96.34	0.04
ADAM30_554	96.61	0.02
ADAM30_559	97.31	0
ADAM30_586	95.34	0
ADAM30_612	94.42	0.12
ADAM30_618	96.72	0.01
ADAM30_623	96.48	0.13
ADAM30_633	91.73	0.12
ADAM30_638	93.81	0.01
ADAM30_644	96.07	0
ADAM30_650	95.93	0.02
ADAM30_652	95.19	0.02
ADAM30_661	94.19	0
ADAM32_12	44.01	0.67
ADAM32_95	87.2	0.03
ADAM32_114	82.17	0.27
ADAM32_295	84.86	0.07
ADAM32_337	83.74	0.16
ADAM32_339	77.04	0.43
ADAM32_344	90.4	0.06
ADAM32_362	92.7	0.22
ADAM32_378	86.64	0.19
ADAM32_394	88.27	0.36
ADAM32_405	89.32	0
ADAM32_407	89.63	0.1
ADAM32_413	86.76	0.1
ADAM32_418	93.26	0.09
ADAM32_419	93.38	0
ADAM32_424	90.22	0
ADAM32_432	90.7	0.03
ADAM32_437	94.48	0
ADAM32_438	92.97	0.18
ADAM32_441	92.71	0.17
ADAM32_450	93.04	0.13
ADAM32_458	94.26	0
ADAM32_464	93.04	0.02
ADAM32_471	88.76	0.19
ADAM32_483	93.88	0.01
ADAM32_490	94.78	0.01
ADAM32_495	94.47	0.04
ADAM32_502	97.06	0
ADAM32_517	95.86	0.01
ADAM32_531	92.34	0.11
ADAM32_542	90.89	0
ADAM32_549	96.02	0
ADAM32_554	97.41	0
ADAM32_579	95.7	0
ADAM32_602	94.71	0.09
ADAM32_608	96.58	0.01
ADAM32_613	95.35	0.09
ADAM32_626	88.98	0.03
ADAM32_630	91.85	0
ADAM32_636	92.39	0
ADAM32_642	92.34	0.09
ADAM32_644	91.14	0.24
ADAM32_653	91.38	0
ADAM33_114	91	0.02
ADAM33_131	92.43	0.03
ADAM33_133	86.59	0.51
ADAM33_179	62.96	0.03
ADAM33_320	89.57	0.24
ADAM33_360	84.97	0.08
ADAM33_361	86.94	0.29
ADAM33_371	91.96	0.01
ADAM33_388	89.12	0.13
ADAM33_404	87.56	0.22
ADAM33_420	69.48	0.33
ADAM33_431	82.03	0
ADAM33_433	78.18	0.22
ADAM33_439	77.28	0.19
ADAM33_443	92.62	0.08
ADAM33_444	90.24	0
ADAM33_449	81.98	0.01
ADAM33_457	89.18	0.04
ADAM33_462	90.67	0
ADAM33_463	90.98	0.02
ADAM33_466	93.1	0.17
ADAM33_475	88.51	0.18
ADAM33_482	91.84	0.02
ADAM33_488	92.14	0
ADAM33_495	83.97	0.22
ADAM33_507	93.91	0.03
ADAM33_514	92.42	0.01
ADAM33_519	90.54	0.14
ADAM33_526	92.08	0
ADAM33_541	96.57	0
ADAM33_555	91.75	0.13
ADAM33_566	96.29	0.07
ADAM33_573	95.22	0
ADAM33_578	95.48	0
ADAM33_606	94.57	0
ADAM33_631	94.47	0.09
ADAM33_637	93.13	0.02
ADAM33_642	94.75	0.09
ADAM33_653	94.55	0.1
ADAM33_657	95.84	0
ADAM33_663	95.44	0
ADAM33_669	96.08	0.04
ADAM33_671	95.14	0.02
ADAM33_680	95.3	0
ADAM33_723	75.29	0.51
ADAM33_724	71.6	0.73
ADAM33_735	39.82	1
ADAM33_739	31.46	0.99
ADAM33_745	30.17	0.9
ADAM33_811	35.25	1
ADAM7_5	39.59	0.96
ADAM7_107	92.24	0.07
ADAM7_126	89.18	0.16
ADAM7_170	56.7	0.06
ADAM7_310	92.26	0.24
ADAM7_350	88.93	0.25
ADAM7_352	83.26	0.23
ADAM7_357	91.39	0.03
ADAM7_373	95.23	0.27
ADAM7_389	93.05	0.16
ADAM7_405	80.83	0.31
ADAM7_416	88.29	0.05
ADAM7_418	86.7	0.1
ADAM7_424	85.65	0.22
ADAM7_428	93.11	0.06
ADAM7_429	92.14	0.01
ADAM7_434	88.12	0
ADAM7_442	88.83	0.04
ADAM7_447	90.74	0
ADAM7_448	90.32	0.18
ADAM7_451	91.31	0.07
ADAM7_460	89.9	0.17
ADAM7_467	85.31	0
ADAM7_473	89.86	0.02
ADAM7_480	81.71	0.21
ADAM7_492	92.76	0
ADAM7_499	89.36	0
ADAM7_504	87.71	0.13
ADAM7_511	88.88	0
ADAM7_526	95.22	0
ADAM7_539	93.4	0.05
ADAM7_549	96.59	0.06
ADAM7_556	96.24	0.01
ADAM7_561	93.8	0
ADAM7_589	92.93	0
ADAM7_610	95.37	0.1
ADAM7_616	94.62	0.01
ADAM7_621	96.46	0.08
ADAM7_633	43.95	0.3
ADAM7_637	36.62	0.56
ADAM7_649	38.37	0.39
ADAM7_651	36.31	0.59
ADAM7_660	26.17	0.93
ADAM7_695	65.29	0.55
ADAM8_105	91.58	0.09
ADAM8_124	91.14	0.29
ADAM8_167	71.97	0.14
ADAM8_310	85.16	0.24
ADAM8_330	92.03	0.02
ADAM8_351	78.62	0.22
ADAM8_353	70.96	0.27
ADAM8_362	85.72	0.02
ADAM8_379	86.3	0.15
ADAM8_395	85.45	0.13
ADAM8_411	87.83	0.26
ADAM8_422	92.14	0.01
ADAM8_424	88.25	0.16
ADAM8_430	87.07	0.14
ADAM8_434	95.42	0.07
ADAM8_435	94.79	0.07
ADAM8_440	93.64	0
ADAM8_448	94.63	0.02
ADAM8_453	93.46	0
ADAM8_454	93.47	0.19
ADAM8_457	95.2	0.14
ADAM8_466	90.9	0.16
ADAM8_473	89.63	0
ADAM8_479	91.83	0.02
ADAM8_486	88.73	0.22
ADAM8_498	92.55	0.13
ADAM8_503	90.69	0
ADAM8_508	88.92	0.13
ADAM8_515	89.48	0
ADAM8_530	88.5	0.02
ADAM8_539	82.24	0.38
ADAM8_549	89.19	0.01
ADAM8_554	93.12	0.01
ADAM8_566	86.43	0.01
ADAM8_571	89.44	0.07
ADAM8_591	92.47	0.14
ADAM8_597	93.76	0.01
ADAM8_602	92	0.33
ADAM8_613	84.24	0.02
ADAM8_617	91.47	0
ADAM8_623	90.39	0
ADAM8_629	92.23	0.12
ADAM8_631	91.7	0.11
ADAM8_640	92.71	0
ADAM9_114	90.35	0.18
ADAM9_133	88.22	0.23
ADAM9_175	59.28	0.02
ADAM9_322	81.66	0.34
ADAM9_363	89.01	0.22
ADAM9_365	84.68	0.35
ADAM9_370	90.28	0.02
ADAM9_385	91.56	0.07
ADAM9_401	77.68	0.14
ADAM9_417	75.44	0.34
ADAM9_428	83.97	0
ADAM9_430	81.2	0.16
ADAM9_436	88.46	0.04
ADAM9_441	94.9	0.06
ADAM9_442	93.01	0.01
ADAM9_447	87.82	0
ADAM9_455	89.86	0
ADAM9_460	88.3	0
ADAM9_461	89.14	0.16
ADAM9_464	94.14	0.02
ADAM9_473	85.33	0.24
ADAM9_480	93.43	0
ADAM9_486	90.32	0
ADAM9_493	81.24	0.13
ADAM9_505	94.33	0.02
ADAM9_512	93.98	0
ADAM9_517	92.35	0.1
ADAM9_524	92.11	0
ADAM9_539	95.28	0
ADAM9_553	92.23	0.03
ADAM9_563	95.05	0.07
ADAM9_570	96.18	0
ADAM9_575	94.37	0
ADAM9_600	92.89	0
ADAM9_623	95.27	0.09
ADAM9_629	95.11	0.02
ADAM9_634	96.16	0.14
ADAM9_644	93.95	0.04
ADAM9_650	95.88	0
ADAM9_656	95.95	0
ADAM9_662	95.86	0.01
ADAM9_664	94.56	0.03
ADAM9_673	94.6	0
ADAM9_712	89.73	0.52
ADAMDEC1_46	92.9	0.59
ADAMDEC1_124	92.47	0
ADAMDEC1_143	90.19	0.45
ADAMDEC1_187	87.24	0.11
ADAMDEC1_328	89.63	0.38
ADAMDEC1_369	85.82	0.09
ADAMDEC1_374	91.74	0.02
ADAMDEC1_392	95.01	0.01
ADAMDEC1_407	83.26	0.19
ADAMDEC1_423	83.37	0.3
ADAMDEC1_434	86.83	0.13
ADAMDEC1_436	86.2	0.12
ADAMDEC1_442	86.81	0.22
ADAMDEC1_446	90.47	0.24
ADAMDEC1_447	90.61	0.01
ADAMDEC1_452	90.79	0
ADAMDEC1_460	66.21	0.29
ADAMTS1_123	84.61	0.04
ADAMTS1_142	81.59	0.34
ADAMTS1_198	37.53	0.93
ADAMTS1_333	96.27	0.06
ADAMTS1_362	89.17	0.15
ADAMTS1_367	83.13	0.51
ADAMTS1_379	90.84	0.31
ADAMTS1_385	97.12	0
ADAMTS1_417	91.19	0
ADAMTS1_446	94.2	0
ADAMTS1_462	91.72	0.1
ADAMTS1_488	95.24	0
ADAMTS1_499	92.27	0.09
ADAMTS1_506	92.23	0
ADAMTS1_511	95.2	0
ADAMTS1_521	93.01	0.53
ADAMTS1_534	92.5	0.2
ADAMTS1_540	91.46	0
ADAMTS1_545	91.59	0.39
ADAMTS1_571	96.64	0.26
ADAMTS1_575	93.99	0.2
ADAMTS1_586	94.6	0.05
ADAMTS1_598	94.08	0.04
ADAMTS1_608	96.86	0.09
ADAMTS1_613	88.57	0.4
ADAMTS1_626	92.87	0
ADAMTS1_658	94.98	0.01
ADAMTS1_662	93.16	0
ADAMTS1_683	94.1	0.01
ADAMTS1_691	95.13	0
ADAMTS1_696	92.46	0.31
ADAMTS1_701	92.38	0.09
ADAMTS1_714	91	0.09
ADAMTS1_717	91.84	0.34
ADAMTS1_724	91.81	0.06
ADAMTS1_866	87.14	0.29
ADAMTS1_870	80.89	0.17
ADAMTS1_881	88.16	0.1
ADAMTS1_892	83.23	0.06
ADAMTS1_904	85.1	0.13
ADAMTS1_909	82.7	0.27
ADAMTS1_920	89.75	0.22
ADAMTS1_924	88.66	0.35
ADAMTS1_935	86.95	0
ADAMTS1_948	84.27	0.02
ADAMTS1_961	86.75	0.15
ADAMTS1_966	82.39	0.57
ADAMTS10_5	33.18	0.96
ADAMTS10_122	71.19	0.11
ADAMTS10_142	66.22	0.21
ADAMTS10_194	32.8	0.1
ADAMTS10_315	92.49	0.06
ADAMTS10_351	79.05	0.04
ADAMTS10_358	64.4	0.17
ADAMTS10_370	86.35	0.28
ADAMTS10_376	94.61	0
ADAMTS10_409	82.63	0.16
ADAMTS10_436	89.23	0.05
ADAMTS10_452	86.38	0.29
ADAMTS10_479	87.26	0
ADAMTS10_490	86.39	0.12
ADAMTS10_496	87.64	0.01
ADAMTS10_501	90.26	0
ADAMTS10_508	88.13	0.33
ADAMTS10_521	88.1	0.08
ADAMTS10_531	84.46	0.02
ADAMTS10_536	87.65	0.06
ADAMTS10_559	94.7	0.28
ADAMTS10_563	92.05	0.2
ADAMTS10_574	78.54	0.05
ADAMTS10_586	83.26	0.05
ADAMTS10_596	94.88	0.17
ADAMTS10_601	88.76	0.27
ADAMTS10_613	94.28	0
ADAMTS10_639	90.71	0.05
ADAMTS10_643	92.67	0
ADAMTS10_664	90.58	0.03
ADAMTS10_672	92.35	0
ADAMTS10_677	90.6	0.42
ADAMTS10_682	89.8	0.19
ADAMTS10_695	92.09	0.11
ADAMTS10_698	90.12	0.39
ADAMTS10_705	92.55	0.04
ADAMTS10_837	87.42	0.22
ADAMTS10_841	85.46	0.22
ADAMTS10_852	86.99	0.02
ADAMTS10_866	77.39	0.04
ADAMTS10_879	87.37	0.12
ADAMTS10_884	83.5	0.15
ADAMTS10_896	83.43	0.33
ADAMTS10_900	67.73	0.18
ADAMTS10_911	89.4	0
ADAMTS10_928	86.71	0.07
ADAMTS10_939	84.23	0.12
ADAMTS10_944	65.69	0.21
ADAMTS10_956	82.7	0.13
ADAMTS10_960	74.47	0.12
ADAMTS10_971	90.11	0.02
ADAMTS10_985	85.18	0.02
ADAMTS10_997	80.43	0.13
ADAMTS10_1002	69.61	0.28
ADAMTS10_1015	85.02	0.27
ADAMTS10_1019	66.78	0.62
ADAMTS10_1030	90.33	0.11
ADAMTS10_1041	85.2	0.1
ADAMTS10_1053	83.52	0.08
ADAMTS10_1057	54.04	0.73
ADAMTS10_1069	69.34	0.36
ADAMTS10_1078	81.39	0.09
ADAMTS10_1087	84.94	0.04
ADAMTS10_1096	86.64	0
ADAMTS10_1097	83.52	0.3
ADAMTS10_1100	83.9	0.03
ADAMTS12_3	33.76	0.84
ADAMTS12_25	27.42	0.93
ADAMTS12_139	69.63	0.03
ADAMTS12_160	69.21	0.19
ADAMTS12_208	40.98	0.16
ADAMTS12_322	93.79	0.04
ADAMTS12_351	82.92	0.01
ADAMTS12_358	65.64	0.27
ADAMTS12_370	89.1	0.07
ADAMTS12_376	94.43	0
ADAMTS12_409	68.31	0.13
ADAMTS12_435	86.92	0.12
ADAMTS12_451	88.13	0.07
ADAMTS12_478	83.33	0
ADAMTS12_489	84.46	0.09
ADAMTS12_496	80.11	0.04
ADAMTS12_501	86.33	0
ADAMTS12_507	80.82	0.39
ADAMTS12_520	83.27	0.19
ADAMTS12_526	77.46	0.01
ADAMTS12_531	80.14	0.43
ADAMTS12_554	90.65	0.23
ADAMTS12_558	89.15	0.21
ADAMTS12_569	86.9	0.06
ADAMTS12_581	88.08	0.05
ADAMTS12_591	92.12	0.11
ADAMTS12_596	84.6	0.36
ADAMTS12_608	89.44	0
ADAMTS12_633	90.08	0.05
ADAMTS12_637	90.5	0
ADAMTS12_658	89.22	0
ADAMTS12_668	91.42	0
ADAMTS12_673	88.31	0.21
ADAMTS12_678	87.26	0.08
ADAMTS12_691	88	0.06
ADAMTS12_694	87.55	0.33
ADAMTS12_701	89.86	0.13
ADAMTS12_836	83.33	0.26
ADAMTS12_840	72.42	0.28
ADAMTS12_851	87.36	0.01
ADAMTS12_864	82.99	0.04
ADAMTS12_877	80.55	0.12
ADAMTS12_882	72.24	0.13
ADAMTS12_894	84.81	0.26
ADAMTS12_898	75.08	0.23
ADAMTS12_910	88.94	0.02
ADAMTS12_926	85.16	0
ADAMTS12_938	82.76	0.17
ADAMTS12_944	65.38	0.33
ADAMTS12_956	84.83	0.32
ADAMTS12_960	77.22	0.2
ADAMTS12_971	83.03	0.36
ADAMTS12_979	76.83	0.06
ADAMTS12_991	84.15	0.14
ADAMTS12_996	67.69	0.49
ADAMTS12_1325	72.59	0.19
ADAMTS12_1329	65.74	0.16
ADAMTS12_1340	86.41	0.02
ADAMTS12_1348	80.93	0
ADAMTS12_1360	63.26	0.02
ADAMTS12_1365	71.37	0.03
ADAMTS12_1376	80.37	0.18
ADAMTS12_1380	75.11	0
ADAMTS12_1391	77.23	0.02
ADAMTS12_1405	69.28	0
ADAMTS12_1419	81.31	0.16
ADAMTS12_1424	72.32	0.29
ADAMTS12_1435	85.55	0.27
ADAMTS12_1439	74.96	0.22
ADAMTS12_1450	81.28	0.23
ADAMTS12_1455	74.78	0.01
ADAMTS12_1467	82.07	0.1
ADAMTS12_1472	67.91	0.33
ADAMTS12_1473	67.07	0.2
ADAMTS12_1483	82.87	0.22
ADAMTS12_1487	70.63	0.14
ADAMTS12_1498	76.76	0.3
ADAMTS12_1512	62.89	0.21
ADAMTS12_1514	67.55	0.07
ADAMTS12_1526	81.72	0.1
ADAMTS12_1531	47.97	0.58
ADAMTS12_1539	53.58	0.31
ADAMTS12_1549	83.49	0
ADAMTS12_1558	81.24	0.18
ADAMTS12_1567	85.08	0
ADAMTS12_1568	77.84	0.42
ADAMTS12_1571	77.05	0.03
ADAMTS13_10	29.15	0.85
ADAMTS13_14	31.34	0.83
ADAMTS13_21	32.87	1
ADAMTS13_27	28.66	0.84
ADAMTS13_37	25.18	0.9
ADAMTS13_155	96.29	0.03
ADAMTS13_202	92.06	0.32
ADAMTS13_208	96.37	0
ADAMTS13_242	88.96	0.07
ADAMTS13_265	94.45	0.07
ADAMTS13_281	93.04	0.07
ADAMTS13_311	89.44	0
ADAMTS13_322	87.2	0.19
ADAMTS13_332	88.46	0
ADAMTS13_337	89.23	0
ADAMTS13_347	84.71	0.24
ADAMTS13_360	90.48	0.15
ADAMTS13_366	91.68	0
ADAMTS13_371	90.91	0.23
ADAMTS13_396	96.54	0.31
ADAMTS13_400	96.97	0.24
ADAMTS13_411	91.95	0.27
ADAMTS13_423	89.77	0.16
ADAMTS13_433	96.93	0.17
ADAMTS13_438	94.51	0.24
ADAMTS13_450	97.47	0
ADAMTS13_483	97.33	0
ADAMTS13_487	96.77	0
ADAMTS13_508	96.85	0
ADAMTS13_522	98	0
ADAMTS13_527	96.72	0.14
ADAMTS13_532	92.69	0.15
ADAMTS13_545	91.19	0.11
ADAMTS13_548	91.87	0.36
ADAMTS13_555	92.86	0.05
ADAMTS13_695	85.92	0.24
ADAMTS13_699	77.43	0.23
ADAMTS13_710	88.15	0.01
ADAMTS13_724	82.2	0.02
ADAMTS13_737	82.46	0.07
ADAMTS13_742	68.53	0.42
ADAMTS13_754	76.59	0.22
ADAMTS13_758	71.78	0.34
ADAMTS13_769	83.86	0.02
ADAMTS13_785	78.41	0.01
ADAMTS13_799	70.09	0.06
ADAMTS13_804	53.42	0.67
ADAMTS13_816	46.08	1
ADAMTS13_831	24.6	0.75
ADAMTS13_859	28.22	0.43
ADAMTS13_864	27.57	0.91
ADAMTS13_904	81.42	0.33
ADAMTS13_908	77.9	0.24
ADAMTS13_919	88.84	0.02
ADAMTS13_933	80.09	0.04
ADAMTS13_946	81.1	0.11
ADAMTS13_951	77.48	0.1
ADAMTS13_962	77.13	0.29
ADAMTS13_966	72.18	0.17
ADAMTS13_977	88.48	0
ADAMTS13_995	85.73	0.01
ADAMTS13_1007	77.9	0.16
ADAMTS13_1012	71.89	0.1
ADAMTS13_1024	81.07	0.19
ADAMTS13_1028	64.62	0.16
ADAMTS13_1039	90.56	0.01
ADAMTS13_1055	88.03	0
ADAMTS13_1067	74.56	0.15
ADAMTS13_1072	61.79	0.13
ADAMTS13_1084	88.68	0.25
ADAMTS13_1088	84.78	0.32
ADAMTS13_1099	83.24	0.02
ADAMTS13_1113	78.57	0
ADAMTS13_1125	85.75	0.16
ADAMTS13_1130	69.51	0.59
ADAMTS13_1192	84.38	0.18
ADAMTS13_1213	86.6	0
ADAMTS13_1236	81.46	0.37
ADAMTS13_1254	84.67	0.19
ADAMTS13_1275	77.01	0.03
ADAMTS13_1299	84.49	0.21
ADAMTS13_1325	87.44	0.01
ADAMTS14_16	41.41	0.74
ADAMTS14_19	36.05	0.73
ADAMTS14_44	87.84	0.12
ADAMTS14_152	79.55	0.16
ADAMTS14_171	78.44	0.16
ADAMTS14_336	93.1	0.07
ADAMTS14_376	83.38	0.35
ADAMTS14_382	93.89	0.03
ADAMTS14_415	89.49	0
ADAMTS14_441	91.09	0.11
ADAMTS14_455	83.39	0.14
ADAMTS14_482	89.3	0
ADAMTS14_493	89.86	0.04
ADAMTS14_502	87.21	0.01
ADAMTS14_507	92.43	0
ADAMTS14_516	89.25	0.18
ADAMTS14_529	86.95	0.16
ADAMTS14_535	85.36	0
ADAMTS14_540	83.24	0.31
ADAMTS14_564	93.82	0.24
ADAMTS14_568	91.16	0.17
ADAMTS14_579	85.8	0.18
ADAMTS14_591	83.24	0.14
ADAMTS14_601	92.71	0.08
ADAMTS14_606	88.32	0.42
ADAMTS14_618	92.87	0
ADAMTS14_646	93.97	0.02
ADAMTS14_650	93.16	0
ADAMTS14_671	92.05	0.03
ADAMTS14_680	93.71	0
ADAMTS14_685	91.99	0.45
ADAMTS14_690	89.46	0.07
ADAMTS14_703	86.65	0.04
ADAMTS14_706	89.09	0.35
ADAMTS14_713	86.88	0.18
ADAMTS14_859	85.17	0.25
ADAMTS14_863	79.19	0.3
ADAMTS14_874	89.02	0.01
ADAMTS14_888	83.87	0.03
ADAMTS14_901	86.17	0.1
ADAMTS14_906	68.08	0.62
ADAMTS14_919	84.97	0.22
ADAMTS14_923	78.24	0.21
ADAMTS14_935	83.63	0.03
ADAMTS14_952	78.91	0.07
ADAMTS14_963	81.99	0.12
ADAMTS14_968	69.85	0.33
ADAMTS14_980	87.82	0.22
ADAMTS14_984	84.35	0.32
ADAMTS14_995	78.21	0.03
ADAMTS14_1005	70.98	0.08
ADAMTS14_1016	85.75	0.12
ADAMTS14_1021	78.36	0.62
ADAMTS14_1063	78.98	0.39
ADAMTS14_1071	85.24	0.01
ADAMTS14_1080	87.39	0.24
ADAMTS14_1089	90.23	0
ADAMTS14_1090	88.9	0.1
ADAMTS14_1093	86.33	0.06
ADAMTS15_101	80.53	0.04
ADAMTS15_120	76.63	0.5
ADAMTS15_174	40.28	0.02
ADAMTS15_293	95.46	0.06
ADAMTS15_322	71.9	0.21
ADAMTS15_327	63.08	0.49
ADAMTS15_339	91.5	0.2
ADAMTS15_345	96.43	0
ADAMTS15_377	82.18	0
ADAMTS15_406	91.22	0
ADAMTS15_422	90.92	0.1
ADAMTS15_448	93.48	0
ADAMTS15_459	91.54	0.07
ADAMTS15_465	89.63	0
ADAMTS15_470	93.41	0
ADAMTS15_480	89.83	0.45
ADAMTS15_493	91.81	0.07
ADAMTS15_499	90.64	0
ADAMTS15_504	91.02	0.38
ADAMTS15_528	93.87	0.22
ADAMTS15_532	90.53	0.22
ADAMTS15_543	93.88	0.02
ADAMTS15_555	94.06	0.04
ADAMTS15_565	95.33	0.11
ADAMTS15_570	84.82	0.3
ADAMTS15_584	91.15	0
ADAMTS15_616	93.6	0.02
ADAMTS15_620	91.61	0
ADAMTS15_641	92.68	0.02
ADAMTS15_649	93.95	0
ADAMTS15_654	91.43	0.39
ADAMTS15_659	90.81	0.13
ADAMTS15_672	89.06	0.07
ADAMTS15_675	90.27	0.36
ADAMTS15_682	89.33	0.1
ADAMTS15_851	87.09	0.31
ADAMTS15_855	78.42	0.27
ADAMTS15_866	78.09	0.16
ADAMTS15_878	73.29	0.15
ADAMTS15_890	85.62	0.18
ADAMTS15_894	82.54	0.44
ADAMTS15_905	92.14	0.19
ADAMTS15_909	85.94	0.3
ADAMTS15_920	89.44	0.01
ADAMTS15_933	84.44	0.02
ADAMTS15_945	84.76	0.09
ADAMTS15_950	69.2	1
ADAMTS16_28	24.05	0.96
ADAMTS16_145	73.29	0.03
ADAMTS16_164	69.17	0.44
ADAMTS16_249	25.74	1
ADAMTS16_274	29.52	0.82
ADAMTS16_366	89.25	0.07
ADAMTS16_392	81.66	0.06
ADAMTS16_399	78.92	0.32
ADAMTS16_411	84.72	0.19
ADAMTS16_417	92.82	0
ADAMTS16_450	74.22	0.13
ADAMTS16_474	83.72	0.1
ADAMTS16_490	80.89	0.2
ADAMTS16_518	87.86	0
ADAMTS16_529	83.12	0.13
ADAMTS16_538	84.3	0.01
ADAMTS16_543	87.34	0.02
ADAMTS16_550	82.12	0.14
ADAMTS16_563	84.55	0.23
ADAMTS16_569	83.5	0
ADAMTS16_574	82.81	0.35
ADAMTS16_598	90.18	0.26
ADAMTS16_602	87.46	0.16
ADAMTS16_613	77.58	0.19
ADAMTS16_625	76.78	0.07
ADAMTS16_635	89.26	0.17
ADAMTS16_640	85.3	0.27
ADAMTS16_652	91.74	0
ADAMTS16_679	88.76	0.01
ADAMTS16_683	91.05	0
ADAMTS16_704	87.43	0.01
ADAMTS16_712	88.33	0.01
ADAMTS16_717	83.73	0.32
ADAMTS16_722	85.16	0.1
ADAMTS16_735	86.56	0.12
ADAMTS16_738	87.24	0.32
ADAMTS16_745	88.17	0.04
ADAMTS16_881	77.92	0.27
ADAMTS16_885	78.01	0.31
ADAMTS16_896	84.94	0.01
ADAMTS16_909	81.62	0.04
ADAMTS16_922	79.35	0.13
ADAMTS16_927	78.53	0.15
ADAMTS16_939	83.45	0.21
ADAMTS16_943	78.54	0.17
ADAMTS16_954	84.76	0.02
ADAMTS16_970	82.75	0.06
ADAMTS16_981	81.14	0.12
ADAMTS16_986	71.84	0.11
ADAMTS16_998	84.01	0.34
ADAMTS16_1002	74.2	0.46
ADAMTS16_1013	81.71	0
ADAMTS16_1030	77.23	0.01
ADAMTS16_1042	79.96	0.16
ADAMTS16_1047	52.43	0.53
ADAMTS16_1063	83.86	0.27
ADAMTS16_1067	76.8	0.31
ADAMTS16_1078	85.84	0.02
ADAMTS16_1095	80.69	0
ADAMTS16_1109	82.96	0.16
ADAMTS16_1114	56.85	0.47
ADAMTS16_1138	84.35	0.26
ADAMTS16_1142	74.75	0.27
ADAMTS16_1153	83.48	0.11
ADAMTS16_1163	80.11	0.1
ADAMTS16_1175	77.23	0.14
ADAMTS16_1180	58.52	0.44
ADAMTS16_1190	76.28	0.36
ADAMTS16_1197	86.61	0.02
ADAMTS16_1206	79.3	0.24
ADAMTS16_1215	88.86	0
ADAMTS16_1216	82.9	0.3
ADAMTS16_1219	83.99	0.16
ADAMTS17_2	35.89	0.84
ADAMTS17_125	66.66	0.14
ADAMTS17_144	56.57	0.28
ADAMTS17_201	30.96	1
ADAMTS17_308	91.8	0.04
ADAMTS17_348	79.67	0.01
ADAMTS17_355	64.25	0.42
ADAMTS17_367	83.08	0.19
ADAMTS17_373	93.51	0
ADAMTS17_406	83.43	0.02
ADAMTS17_431	91.53	0.05
ADAMTS17_447	76.74	0.27
ADAMTS17_476	85.12	0
ADAMTS17_487	88.87	0.02
ADAMTS17_495	80.62	0.01
ADAMTS17_500	89.68	0
ADAMTS17_508	84.03	0.19
ADAMTS17_521	85.61	0.13
ADAMTS17_527	79.08	0.01
ADAMTS17_532	81.38	0.37
ADAMTS17_555	87.67	0.22
ADAMTS17_559	85.13	0.15
ADAMTS17_570	83.52	0.17
ADAMTS17_582	83.59	0.04
ADAMTS17_592	86.65	0.1
ADAMTS17_597	76.82	0.38
ADAMTS17_609	87.91	0
ADAMTS17_633	92.95	0.05
ADAMTS17_637	89.06	0.01
ADAMTS17_658	88.47	0.13
ADAMTS17_666	90.69	0
ADAMTS17_671	89.25	0.36
ADAMTS17_676	80.3	0.31
ADAMTS17_689	83.8	0.19
ADAMTS17_692	83.1	0.36
ADAMTS17_699	87.29	0.09
ADAMTS17_812	86.31	0.27
ADAMTS17_816	82.63	0.01
ADAMTS17_827	88.56	0
ADAMTS17_843	86.55	0.04
ADAMTS17_856	86.82	0.1
ADAMTS17_861	79.85	0.13
ADAMTS17_873	84.15	0.3
ADAMTS17_877	56.72	0.3
ADAMTS17_888	89.2	0.02
ADAMTS17_905	84.16	0.07
ADAMTS17_916	82.84	0.13
ADAMTS17_921	51.73	0.41
ADAMTS17_933	83.07	0.19
ADAMTS17_937	67.44	0.37
ADAMTS17_948	77.13	0.24
ADAMTS17_955	67.36	0.11
ADAMTS17_967	79.21	0.02
ADAMTS17_973	74.92	0.02
ADAMTS17_984	83.81	0.17
ADAMTS17_988	77.2	0.16
ADAMTS17_999	87.29	0.08
ADAMTS17_1011	80.12	0.1
ADAMTS17_1023	85.38	0.13
ADAMTS17_1028	54.89	0.37
ADAMTS17_1049	73.08	0.21
ADAMTS17_1058	84.25	0
ADAMTS17_1067	82.17	0
ADAMTS17_1076	86.58	0
ADAMTS17_1077	86.45	0.03
ADAMTS17_1080	87.31	0
ADAMTS18_3	28.44	0.9
ADAMTS18_9	35.3	0.97
ADAMTS18_35	30.23	0.96
ADAMTS18_36	33.18	0.9
ADAMTS18_38	32.86	0.96
ADAMTS18_39	34.12	0.93
ADAMTS18_143	72.55	0.04
ADAMTS18_162	72.3	0.27
ADAMTS18_254	31.72	0.27
ADAMTS18_369	90.95	0.04
ADAMTS18_395	82.28	0
ADAMTS18_402	68.87	0.22
ADAMTS18_414	87.75	0.17
ADAMTS18_420	93.94	0
ADAMTS18_453	80.65	0.1
ADAMTS18_477	87.56	0.01
ADAMTS18_493	84.98	0.19
ADAMTS18_521	87.13	0
ADAMTS18_532	83.92	0.04
ADAMTS18_541	84.2	0.02
ADAMTS18_546	87.45	0.01
ADAMTS18_553	82.92	0.24
ADAMTS18_566	83.29	0.07
ADAMTS18_572	82.06	0.02
ADAMTS18_577	83.28	0.31
ADAMTS18_601	91.45	0.24
ADAMTS18_605	88.29	0.25
ADAMTS18_616	76.17	0.22
ADAMTS18_628	80.11	0.11
ADAMTS18_638	91.22	0.13
ADAMTS18_643	84.52	0.27
ADAMTS18_655	92.13	0
ADAMTS18_682	89.98	0.02
ADAMTS18_686	90.34	0
ADAMTS18_707	88.22	0.02
ADAMTS18_715	90.87	0.01
ADAMTS18_720	88.09	0.32
ADAMTS18_725	87.04	0.16
ADAMTS18_738	88.95	0.09
ADAMTS18_741	88.84	0.35
ADAMTS18_748	90.65	0.04
ADAMTS18_885	82.37	0.21
ADAMTS18_889	82.19	0.13
ADAMTS18_900	87.81	0.01
ADAMTS18_913	82.47	0.07
ADAMTS18_926	83.51	0.1
ADAMTS18_931	79.85	0.08
ADAMTS18_943	83.17	0.22
ADAMTS18_947	72.39	0.17
ADAMTS18_958	86.7	0.02
ADAMTS18_975	80.75	0.13
ADAMTS18_986	82.89	0.1
ADAMTS18_991	60.97	0.29
ADAMTS18_1003	85.13	0.18
ADAMTS18_1007	78.35	0.24
ADAMTS18_1018	77.62	0.02
ADAMTS18_1031	71.2	0
ADAMTS18_1043	83.01	0.1
ADAMTS18_1048	54.64	0.45
ADAMTS18_1064	84.13	0.25
ADAMTS18_1068	77.41	0.3
ADAMTS18_1079	86.69	0.01
ADAMTS18_1096	80.51	0
ADAMTS18_1110	81.61	0.14
ADAMTS18_1115	49.16	0.57
ADAMTS18_1135	87.22	0.21
ADAMTS18_1139	76.55	0.27
ADAMTS18_1150	85.41	0.1
ADAMTS18_1160	80.33	0.1
ADAMTS18_1172	86.64	0.08
ADAMTS18_1177	59.56	0.5
ADAMTS18_1188	78.09	0.15
ADAMTS18_1195	88.62	0.01
ADAMTS18_1204	80.97	0.26
ADAMTS18_1213	88.79	0
ADAMTS18_1214	85.68	0.28
ADAMTS18_1217	83.9	0.1
ADAMTS19_7	31.68	0.73
ADAMTS19_8	35.32	0.89
ADAMTS19_9	31.18	0.76
ADAMTS19_10	35.05	0.87
ADAMTS19_220	69.49	0.05
ADAMTS19_239	57.38	0.17
ADAMTS19_294	33.14	0.91
ADAMTS19_401	92.67	0.04
ADAMTS19_441	80.55	0.06
ADAMTS19_448	64.11	0.19
ADAMTS19_460	88.88	0.24
ADAMTS19_466	94.19	0
ADAMTS19_499	82.46	0.07
ADAMTS19_524	91.29	0.05
ADAMTS19_540	86.4	0.22
ADAMTS19_569	83.08	0
ADAMTS19_580	89.25	0.01
ADAMTS19_588	78.78	0.01
ADAMTS19_593	89.96	0.01
ADAMTS19_601	85.48	0.17
ADAMTS19_614	86.66	0.1
ADAMTS19_620	75.04	0
ADAMTS19_625	81.81	0.39
ADAMTS19_645	90.02	0.25
ADAMTS19_649	87.24	0.22
ADAMTS19_660	67.03	0.33
ADAMTS19_670	62.5	0.1
ADAMTS19_680	88.26	0.15
ADAMTS19_685	82.63	0.26
ADAMTS19_697	88.73	0
ADAMTS19_723	92.83	0.04
ADAMTS19_727	89.58	0
ADAMTS19_748	88.21	0.04
ADAMTS19_756	91.36	0
ADAMTS19_761	89.95	0.38
ADAMTS19_766	86.05	0.33
ADAMTS19_779	85.97	0.07
ADAMTS19_782	86.82	0.36
ADAMTS19_789	88.29	0.08
ADAMTS19_927	85.08	0.24
ADAMTS19_931	81.66	0.04
ADAMTS19_942	90	0
ADAMTS19_958	86.8	0.01
ADAMTS19_971	87.24	0.13
ADAMTS19_976	78.59	0.27
ADAMTS19_988	84.19	0.3
ADAMTS19_992	64.8	0.49
ADAMTS19_1003	89.3	0.02
ADAMTS19_1020	82.95	0.08
ADAMTS19_1031	85.36	0.13
ADAMTS19_1036	52.85	0.67
ADAMTS19_1048	86.83	0.14
ADAMTS19_1052	76.39	0.19
ADAMTS19_1063	79.85	0.24
ADAMTS19_1070	69.09	0.12
ADAMTS19_1082	83.83	0.12
ADAMTS19_1088	80.24	0.02
ADAMTS19_1099	87.44	0.22
ADAMTS19_1103	81.34	0.27
ADAMTS19_1114	88.27	0.07
ADAMTS19_1126	81.65	0.07
ADAMTS19_1138	87.85	0.1
ADAMTS19_1143	64.31	0.53
ADAMTS19_1164	79.4	0.16
ADAMTS19_1173	88.25	0
ADAMTS19_1182	85.07	0.02
ADAMTS19_1191	88.55	0
ADAMTS19_1192	88.93	0.02
ADAMTS19_1195	88.57	0
ADAMTS2_13	31.56	0.9
ADAMTS2_155	84.14	0.11
ADAMTS2_175	79.55	0.07
ADAMTS2_343	95.45	0.06
ADAMTS2_386	90.78	0.27
ADAMTS2_392	96.49	0.02
ADAMTS2_425	89.7	0.03
ADAMTS2_451	93.75	0.07
ADAMTS2_465	89.97	0.13
ADAMTS2_492	79.14	0
ADAMTS2_503	87.11	0.08
ADAMTS2_512	85.31	0
ADAMTS2_517	87.75	0
ADAMTS2_526	86.26	0.16
ADAMTS2_539	87.68	0.17
ADAMTS2_545	85.48	0
ADAMTS2_550	87.22	0.22
ADAMTS2_573	91.39	0.3
ADAMTS2_577	86.11	0.22
ADAMTS2_588	88.3	0.19
ADAMTS2_600	85.56	0.07
ADAMTS2_610	90.07	0.14
ADAMTS2_615	79.12	0.23
ADAMTS2_627	92.27	0
ADAMTS2_655	94.85	0
ADAMTS2_659	93.53	0
ADAMTS2_680	91.02	0.01
ADAMTS2_689	93.03	0
ADAMTS2_694	91.73	0.42
ADAMTS2_699	88.74	0.14
ADAMTS2_712	86.34	0.04
ADAMTS2_715	89.45	0.37
ADAMTS2_722	85.99	0.19
ADAMTS2_866	85.9	0.2
ADAMTS2_870	75.31	0.08
ADAMTS2_881	90.36	0
ADAMTS2_895	86.43	0.01
ADAMTS2_908	85.77	0.11
ADAMTS2_913	65.82	0.45
ADAMTS2_926	86.24	0.24
ADAMTS2_930	76.68	0.18
ADAMTS2_942	88.86	0.03
ADAMTS2_959	82.35	0.07
ADAMTS2_970	82.6	0.13
ADAMTS2_975	72.82	0.25
ADAMTS2_987	86.61	0.22
ADAMTS2_991	75.12	0.47
ADAMTS2_1002	82.67	0.17
ADAMTS2_1012	74.98	0.17
ADAMTS2_1023	81.96	0.07
ADAMTS2_1028	47.96	0.51
ADAMTS2_1063	69.87	0.32
ADAMTS2_1071	84.84	0.04
ADAMTS2_1080	87.95	0.07
ADAMTS2_1089	90.39	0.01
ADAMTS2_1090	88.71	0.13
ADAMTS2_1093	88.03	0
ADAMTS20_129	60.8	0.02
ADAMTS20_148	59.76	0.49
ADAMTS20_201	26.09	0.84
ADAMTS20_334	93.57	0.04
ADAMTS20_363	82.69	0.02
ADAMTS20_369	75.93	0.38
ADAMTS20_381	89.72	0.36
ADAMTS20_387	95.02	0
ADAMTS20_419	75.42	0
ADAMTS20_446	87.66	0.03
ADAMTS20_462	87.76	0.19
ADAMTS20_489	86.46	0
ADAMTS20_500	80.28	0.07
ADAMTS20_506	81.48	0.01
ADAMTS20_511	86.44	0
ADAMTS20_521	77.69	0.41
ADAMTS20_534	84.91	0.16
ADAMTS20_540	83.92	0.01
ADAMTS20_545	83.42	0.39
ADAMTS20_568	90.77	0.19
ADAMTS20_572	89.18	0.17
ADAMTS20_583	86.95	0.07
ADAMTS20_595	87.44	0.04
ADAMTS20_605	91.66	0.11
ADAMTS20_610	81.39	0.29
ADAMTS20_622	91.42	0
ADAMTS20_654	89.05	0.01
ADAMTS20_658	90.03	0
ADAMTS20_679	87.41	0.02
ADAMTS20_687	90.32	0
ADAMTS20_692	85.37	0.36
ADAMTS20_697	84.28	0.09
ADAMTS20_710	81.19	0.05
ADAMTS20_713	81.98	0.41
ADAMTS20_720	83.16	0.05
ADAMTS20_824	88.35	0
ADAMTS20_859	80.42	0.25
ADAMTS20_863	81.82	0.13
ADAMTS20_873	85.32	0
ADAMTS20_887	80.08	0
ADAMTS20_900	78.46	0.09
ADAMTS20_904	79.8	0.06
ADAMTS20_916	71.81	0.08
ADAMTS20_920	52.91	0.89
ADAMTS20_931	89.26	0
ADAMTS20_949	84.84	0.02
ADAMTS20_961	71.27	0.16
ADAMTS20_965	23.63	0.88
ADAMTS20_978	67.2	0.33
ADAMTS20_982	51.31	0.51
ADAMTS20_993	81.02	0
ADAMTS20_1006	71.99	0.02
ADAMTS20_1017	57.74	0.19
ADAMTS20_1022	62.99	0.67
ADAMTS20_1033	76.38	0.25
ADAMTS20_1037	64.87	0.12
ADAMTS20_1048	82.82	0
ADAMTS20_1060	75.05	0.06
ADAMTS20_1072	75.01	0.19
ADAMTS20_1077	63.32	0.31
ADAMTS20_1088	83.58	0.16
ADAMTS20_1092	70.64	0.29
ADAMTS20_1103	82.16	0
ADAMTS20_1117	74.34	0.05
ADAMTS20_1129	79.81	0.08
ADAMTS20_1134	43.39	0.43
ADAMTS20_1164	78.4	0.22
ADAMTS20_1168	64.18	0.38
ADAMTS20_1179	84.02	0.02
ADAMTS20_1192	78.99	0
ADAMTS20_1204	76.57	0.1
ADAMTS20_1208	72.81	0.19
ADAMTS20_1219	80.42	0.3
ADAMTS20_1223	62.89	0.48
ADAMTS20_1234	85.17	0.03
ADAMTS20_1246	76.38	0.01
ADAMTS20_1258	75.25	0.18
ADAMTS20_1263	51.95	0.48
ADAMTS20_1316	67.47	0.3
ADAMTS20_1320	57.79	0.13
ADAMTS20_1331	78.4	0.08
ADAMTS20_1342	70.72	0.13
ADAMTS20_1354	64.2	0.14
ADAMTS20_1359	55.34	0.21
ADAMTS20_1370	78.47	0.21
ADAMTS20_1374	69.29	0.06
ADAMTS20_1385	82.65	0.01
ADAMTS20_1398	72.93	0.04
ADAMTS20_1410	79.94	0.13
ADAMTS20_1415	47.98	0.49
ADAMTS20_1429	77.48	0.34
ADAMTS20_1433	65.85	0.31
ADAMTS20_1444	83.29	0
ADAMTS20_1457	74.79	0
ADAMTS20_1469	73.6	0.16
ADAMTS20_1474	67.16	0.47
ADAMTS20_1485	82.94	0.34
ADAMTS20_1489	65.96	0.56
ADAMTS20_1500	89.3	0.01
ADAMTS20_1513	78.53	0.05
ADAMTS20_1520	78.16	0.53
ADAMTS20_1525	78.98	0.13
ADAMTS20_1530	47.72	0.49
ADAMTS20_1543	44.75	0.6
ADAMTS20_1547	45.42	0.35
ADAMTS20_1558	34.65	0.77
ADAMTS20_1583	49.08	0.32
ADAMTS20_1588	47.39	0.39
ADAMTS20_1600	37.86	0.77
ADAMTS20_1604	31.35	0.87
ADAMTS20_1615	59.17	0.06
ADAMTS20_1637	56.62	0.11
ADAMTS20_1648	32.65	0.61
ADAMTS20_1652	32.87	1
ADAMTS20_1666	80.24	0.28
ADAMTS20_1670	61.61	0.19
ADAMTS20_1681	82.82	0.07
ADAMTS20_1692	73.98	0.06
ADAMTS20_1704	80.6	0.16
ADAMTS20_1709	53.94	0.24
ADAMTS20_1715	91.14	0
ADAMTS20_1743	92.93	0
ADAMTS20_1778	79.14	0.21
ADAMTS20_1788	70.38	0.09
ADAMTS20_1790	80.05	0.07
ADAMTS20_1838	88.86	0.02
ADAMTS20_1844	81.18	0.07
ADAMTS20_1890	89.76	0.01
ADAMTS20_1894	84.69	0.42
ADAMTS20_1897	91.51	0
ADAMTS3_146	84.09	0.13
ADAMTS3_165	83.26	0.11
ADAMTS3_333	94.97	0.06
ADAMTS3_376	90.3	0.34
ADAMTS3_382	96.09	0.02
ADAMTS3_415	89.01	0.06
ADAMTS3_441	93.28	0.07
ADAMTS3_455	89.14	0.15
ADAMTS3_482	88.22	0
ADAMTS3_493	86.14	0.06
ADAMTS3_502	86.09	0
ADAMTS3_507	90.42	0
ADAMTS3_516	82.84	0.14
ADAMTS3_529	86.4	0.13
ADAMTS3_535	87.6	0
ADAMTS3_540	85.04	0.2
ADAMTS3_563	93.69	0.24
ADAMTS3_567	89.26	0.22
ADAMTS3_578	89.83	0.17
ADAMTS3_590	90.74	0.06
ADAMTS3_600	93.56	0.09
ADAMTS3_605	82.21	0.29
ADAMTS3_617	94.02	0
ADAMTS3_645	95.95	0.02
ADAMTS3_649	95.17	0
ADAMTS3_670	92.64	0.01
ADAMTS3_679	95.18	0
ADAMTS3_684	93.99	0.41
ADAMTS3_689	90.76	0.07
ADAMTS3_702	88.49	0.05
ADAMTS3_705	90.6	0.36
ADAMTS3_712	87.98	0.17
ADAMTS3_857	86.19	0.19
ADAMTS3_861	72.55	0.06
ADAMTS3_872	90.96	0.01
ADAMTS3_886	85.88	0.05
ADAMTS3_899	84.42	0.07
ADAMTS3_904	59.86	0.42
ADAMTS3_917	87.99	0.22
ADAMTS3_921	80.82	0.14
ADAMTS3_933	88.18	0.03
ADAMTS3_950	80.64	0.11
ADAMTS3_961	87.78	0.1
ADAMTS3_966	65.99	0.47
ADAMTS3_978	86.2	0.22
ADAMTS3_982	76.3	0.33
ADAMTS3_993	77.87	0.16
ADAMTS3_999	68.22	0.13
ADAMTS3_1010	83.96	0.07
ADAMTS3_1015	58.14	0.29
ADAMTS3_1020	65.75	0.47
ADAMTS3_1028	83.71	0.05
ADAMTS3_1037	85.99	0.19
ADAMTS3_1046	87.81	0
ADAMTS3_1047	86.12	0.19
ADAMTS3_1050	85.98	0.03
ADAMTS4_23	24.68	0.83
ADAMTS4_83	87.88	0.03
ADAMTS4_194	36.31	0.17
ADAMTS4_293	94.81	0.08
ADAMTS4_322	87.18	0.13
ADAMTS4_327	85.14	0.56
ADAMTS4_339	92.07	0.16
ADAMTS4_345	96.6	0
ADAMTS4_377	90.59	0
ADAMTS4_407	94.12	0
ADAMTS4_423	92.47	0.03
ADAMTS4_449	94.86	0
ADAMTS4_460	92.58	0.1
ADAMTS4_467	92.31	0
ADAMTS4_472	95.06	0
ADAMTS4_482	92.87	0.4
ADAMTS4_495	93.11	0.2
ADAMTS4_501	93.05	0
ADAMTS4_506	93.9	0.27
ADAMTS4_532	97.42	0.26
ADAMTS4_536	93.48	0.22
ADAMTS4_547	94.98	0.04
ADAMTS4_559	94.61	0.04
ADAMTS4_569	97.72	0.1
ADAMTS4_574	87.74	0.41
ADAMTS4_587	94.3	0
ADAMTS4_619	94.87	0.01
ADAMTS4_623	93.89	0
ADAMTS4_644	94.41	0.01
ADAMTS4_652	95.54	0
ADAMTS4_657	93.06	0.3
ADAMTS4_662	93.79	0.09
ADAMTS4_675	94.49	0.14
ADAMTS4_678	94.12	0.33
ADAMTS4_685	95.69	0.04
ADAMTS5_11	33.69	0.9
ADAMTS5_130	85.49	0
ADAMTS5_149	81.81	0.1
ADAMTS5_209	26.6	0.95
ADAMTS5_342	97.35	0.08
ADAMTS5_371	91.88	0.15
ADAMTS5_376	90.65	0.45
ADAMTS5_388	95.67	0.33
ADAMTS5_394	98.01	0
ADAMTS5_426	91.73	0.02
ADAMTS5_455	95.04	0.04
ADAMTS5_471	94.55	0.17
ADAMTS5_497	95.3	0
ADAMTS5_508	95.38	0.07
ADAMTS5_514	90.74	0
ADAMTS5_519	96.29	0
ADAMTS5_529	94.8	0.25
ADAMTS5_542	93.43	0.22
ADAMTS5_548	91.29	0
ADAMTS5_553	91.1	0.3
ADAMTS5_579	94.31	0.27
ADAMTS5_583	91.16	0.21
ADAMTS5_594	91.32	0.04
ADAMTS5_606	92.89	0.04
ADAMTS5_616	94.09	0.13
ADAMTS5_621	85.64	0.34
ADAMTS5_633	94.95	0
ADAMTS5_665	94.24	0.02
ADAMTS5_669	94.11	0
ADAMTS5_690	91.18	0.02
ADAMTS5_698	94.04	0
ADAMTS5_703	91.58	0.48
ADAMTS5_708	87.6	0.1
ADAMTS5_721	90.95	0.13
ADAMTS5_724	90.24	0.37
ADAMTS5_731	93.63	0.07
ADAMTS5_887	84.21	0.19
ADAMTS5_891	77.52	0.24
ADAMTS5_902	83.4	0.08
ADAMTS5_913	76.42	0.1
ADAMTS5_925	81.03	0.07
ADAMTS5_930	67.28	0.76
ADAMTS6_131	75.42	0.01
ADAMTS6_151	73.28	0.21
ADAMTS6_207	40.85	0.12
ADAMTS6_326	92.91	0.04
ADAMTS6_362	81.92	0.03
ADAMTS6_369	65.8	0.19
ADAMTS6_381	87.91	0.24
ADAMTS6_387	94.67	0
ADAMTS6_420	78.33	0.17
ADAMTS6_447	90.37	0.05
ADAMTS6_463	85.99	0.19
ADAMTS6_490	83.66	0
ADAMTS6_501	84.4	0.11
ADAMTS6_507	85.88	0
ADAMTS6_512	87.84	0
ADAMTS6_519	84.71	0.26
ADAMTS6_532	86.95	0.08
ADAMTS6_542	83.19	0.01
ADAMTS6_547	87.05	0.07
ADAMTS6_570	93.67	0.27
ADAMTS6_574	90.52	0.16
ADAMTS6_585	84.17	0.07
ADAMTS6_597	86.35	0.05
ADAMTS6_607	93.52	0.16
ADAMTS6_612	86.85	0.31
ADAMTS6_624	94.49	0
ADAMTS6_650	90.63	0.04
ADAMTS6_654	93.09	0
ADAMTS6_675	89.38	0
ADAMTS6_683	91.65	0.01
ADAMTS6_688	89.81	0.34
ADAMTS6_693	88.89	0.16
ADAMTS6_706	90.58	0.11
ADAMTS6_709	88.26	0.4
ADAMTS6_716	91.57	0.02
ADAMTS6_852	88.4	0.19
ADAMTS6_856	87.48	0.18
ADAMTS6_867	88.16	0
ADAMTS6_881	83.19	0.03
ADAMTS6_894	89.5	0.1
ADAMTS6_899	85.72	0.15
ADAMTS6_911	87.73	0.22
ADAMTS6_915	79.14	0.12
ADAMTS6_926	90.9	0
ADAMTS6_943	84.66	0.05
ADAMTS6_954	87.08	0.1
ADAMTS6_959	73.01	0.19
ADAMTS6_971	84.1	0.06
ADAMTS6_975	77.85	0.11
ADAMTS6_986	90.3	0.02
ADAMTS6_1000	85.47	0.04
ADAMTS6_1012	83.16	0.16
ADAMTS6_1017	71.81	0.3
ADAMTS6_1030	83.66	0.23
ADAMTS6_1034	66.23	0.59
ADAMTS6_1045	89.81	0.07
ADAMTS6_1056	84.98	0.1
ADAMTS6_1068	82.08	0.12
ADAMTS6_1072	57.78	0.48
ADAMTS6_1083	70.27	0.24
ADAMTS6_1092	80.38	0.04
ADAMTS6_1101	84.01	0.03
ADAMTS6_1110	84.97	0
ADAMTS6_1111	81.86	0.29
ADAMTS6_1114	81.73	0.02
ADAMTS7_22	36.73	1
ADAMTS7_128	65.88	0.01
ADAMTS7_149	66.3	0.3
ADAMTS7_204	43.43	0.04
ADAMTS7_318	93.44	0.06
ADAMTS7_347	83.18	0.01
ADAMTS7_354	69.5	0.36
ADAMTS7_366	88.69	0.19
ADAMTS7_372	94.61	0
ADAMTS7_405	69.87	0.1
ADAMTS7_431	85.52	0.06
ADAMTS7_447	88.18	0.13
ADAMTS7_474	74.1	0
ADAMTS7_485	80.01	0.06
ADAMTS7_492	71.04	0
ADAMTS7_497	80.68	0
ADAMTS7_503	76.67	0.17
ADAMTS7_516	76.06	0.08
ADAMTS7_522	68.44	0
ADAMTS7_527	69.64	0.2
ADAMTS7_550	92.64	0.2
ADAMTS7_554	89.78	0.16
ADAMTS7_565	86.06	0.04
ADAMTS7_577	86.35	0.04
ADAMTS7_587	92.37	0.11
ADAMTS7_592	85.26	0.38
ADAMTS7_604	93.18	0
ADAMTS7_629	89.69	0.05
ADAMTS7_633	92.21	0
ADAMTS7_654	88.86	0.01
ADAMTS7_664	91.08	0
ADAMTS7_669	87.58	0.3
ADAMTS7_674	86.98	0.07
ADAMTS7_687	87.79	0.01
ADAMTS7_690	87.74	0.32
ADAMTS7_697	90.18	0.07
ADAMTS7_833	84.54	0.27
ADAMTS7_837	76.74	0.21
ADAMTS7_848	89.61	0.01
ADAMTS7_861	85.82	0.03
ADAMTS7_874	84.48	0.1
ADAMTS7_879	77.54	0.06
ADAMTS7_891	84.59	0.24
ADAMTS7_895	75.05	0.16
ADAMTS7_907	89.83	0.02
ADAMTS7_924	86.46	0
ADAMTS7_936	83.24	0.19
ADAMTS7_942	65.17	0.31
ADAMTS7_954	85.53	0.19
ADAMTS7_958	75.57	0.36
ADAMTS7_969	81.63	0.39
ADAMTS7_977	74.37	0.14
ADAMTS7_989	80.99	0.07
ADAMTS7_994	53.75	0.4
ADAMTS7_1423	82.91	0.27
ADAMTS7_1427	71.38	0.26
ADAMTS7_1438	88.7	0.04
ADAMTS7_1446	82.13	0.02
ADAMTS7_1458	78.82	0.15
ADAMTS7_1463	77.15	0.07
ADAMTS7_1474	81.73	0.39
ADAMTS7_1478	74.06	0.02
ADAMTS7_1489	85.28	0.04
ADAMTS7_1503	77.5	0.02
ADAMTS7_1516	82.34	0.31
ADAMTS7_1521	71.23	0.38
ADAMTS7_1532	84.51	0.28
ADAMTS7_1536	80.99	0.19
ADAMTS7_1547	81.12	0.25
ADAMTS7_1553	76.16	0.02
ADAMTS7_1565	85.73	0.11
ADAMTS7_1570	83.29	0.1
ADAMTS7_1581	83.89	0.31
ADAMTS7_1585	72.94	0.3
ADAMTS7_1596	86.18	0.02
ADAMTS7_1611	81.84	0
ADAMTS7_1623	83.1	0.13
ADAMTS7_1628	52.52	0.36
ADAMTS7_1636	59.91	0.36
ADAMTS7_1646	86.6	0
ADAMTS7_1655	84.05	0.18
ADAMTS7_1664	86.07	0
ADAMTS7_1665	84.25	0.32
ADAMTS7_1668	82.17	0.06
ADAMTS8_100	82.02	0.14
ADAMTS8_119	75.78	0.35
ADAMTS8_294	95.74	0.04
ADAMTS8_323	79.83	0.3
ADAMTS8_329	64.43	0.26
ADAMTS8_341	93.28	0.41
ADAMTS8_347	97.17	0
ADAMTS8_379	93.56	0
ADAMTS8_408	96.1	0
ADAMTS8_424	92.17	0.11
ADAMTS8_452	93.24	0
ADAMTS8_463	90.91	0.1
ADAMTS8_472	92.21	0
ADAMTS8_477	92.66	0
ADAMTS8_486	89.41	0.25
ADAMTS8_501	93.57	0.19
ADAMTS8_507	93.81	0
ADAMTS8_512	94.4	0.38
ADAMTS8_538	97.27	0.22
ADAMTS8_542	95.34	0.22
ADAMTS8_553	95.3	0.05
ADAMTS8_565	94.78	0.04
ADAMTS8_575	97.4	0.1
ADAMTS8_580	91.03	0.37
ADAMTS8_592	95.27	0
ADAMTS8_623	95.39	0.01
ADAMTS8_627	95.29	0
ADAMTS8_648	94.91	0.01
ADAMTS8_656	95.18	0
ADAMTS8_661	93.03	0.42
ADAMTS8_666	93.59	0.05
ADAMTS8_679	92.79	0.1
ADAMTS8_682	92.95	0.35
ADAMTS8_689	94.46	0.07
ADAMTS8_844	87.62	0.27
ADAMTS8_848	82.9	0.27
ADAMTS8_859	86.05	0.1
ADAMTS8_870	80.58	0.08
ADAMTS8_882	83.93	0.12
ADAMTS8_887	78.14	0.47
ADAMTS9_150	55.54	0.04
ADAMTS9_169	58.86	0.19
ADAMTS9_223	26.01	0.94
ADAMTS9_368	89.64	0.05
ADAMTS9_394	75.04	0.04
ADAMTS9_400	64.11	0.36
ADAMTS9_412	82.32	0.39
ADAMTS9_418	92.79	0
ADAMTS9_450	72.41	0.16
ADAMTS9_478	84.84	0.1
ADAMTS9_494	79.1	0.33
ADAMTS9_521	84.12	0
ADAMTS9_532	79.64	0.02
ADAMTS9_538	79.43	0.05
ADAMTS9_543	84.99	0.02
ADAMTS9_553	78.48	0.42
ADAMTS9_566	82.42	0.22
ADAMTS9_572	81.92	0
ADAMTS9_577	79.5	0.36
ADAMTS9_600	88.95	0.22
ADAMTS9_604	84.55	0.1
ADAMTS9_615	83	0.05
ADAMTS9_627	82.53	0.04
ADAMTS9_637	89.3	0.1
ADAMTS9_642	77.11	0.26
ADAMTS9_654	89.32	0
ADAMTS9_686	88.05	0.01
ADAMTS9_690	88.99	0
ADAMTS9_711	85.03	0
ADAMTS9_719	88.4	0
ADAMTS9_724	79.48	0.25
ADAMTS9_729	76.98	0.07
ADAMTS9_742	70.84	0.13
ADAMTS9_745	71.83	0.34
ADAMTS9_752	76.07	0.04
ADAMTS9_890	81.57	0.35
ADAMTS9_894	82.87	0.05
ADAMTS9_904	82.98	0
ADAMTS9_918	80.35	0
ADAMTS9_931	83.65	0.1
ADAMTS9_935	81.95	0.06
ADAMTS9_947	78.04	0.3
ADAMTS9_951	62.19	0.57
ADAMTS9_962	88.57	0
ADAMTS9_980	84.27	0
ADAMTS9_992	78.32	0.14
ADAMTS9_996	41.35	0.72
ADAMTS9_1009	79	0.3
ADAMTS9_1013	73.35	0.25
ADAMTS9_1024	78.61	0
ADAMTS9_1037	71.18	0.02
ADAMTS9_1048	75.37	0.16
ADAMTS9_1053	71.59	0.23
ADAMTS9_1064	69.02	0.26
ADAMTS9_1068	63.42	0.35
ADAMTS9_1079	80.25	0
ADAMTS9_1091	77.99	0.03
ADAMTS9_1103	74.92	0.2
ADAMTS9_1108	69.55	0.42
ADAMTS9_1119	82.04	0.19
ADAMTS9_1123	69.86	0.48
ADAMTS9_1134	79.42	0
ADAMTS9_1148	71.05	0.02
ADAMTS9_1160	75.87	0.11
ADAMTS9_1165	45.96	0.72
ADAMTS9_1194	65.09	0.26
ADAMTS9_1198	64.4	0.13
ADAMTS9_1209	76.57	0.03
ADAMTS9_1222	78.44	0
ADAMTS9_1234	65.32	0.1
ADAMTS9_1239	71.07	0.16
ADAMTS9_1250	78.15	0.33
ADAMTS9_1254	58.98	0.59
ADAMTS9_1265	76.61	0.02
ADAMTS9_1278	75.2	0.04
ADAMTS9_1290	74.22	0.18
ADAMTS9_1295	32.39	0.7
ADAMTS9_1340	53.19	0.19
ADAMTS9_1344	53.49	0.15
ADAMTS9_1355	65.99	0.08
ADAMTS9_1366	71.08	0.11
ADAMTS9_1378	58.27	0.09
ADAMTS9_1383	59.1	0.38
ADAMTS9_1394	74.19	0.27
ADAMTS9_1398	64.46	0.25
ADAMTS9_1409	74.48	0.01
ADAMTS9_1422	66.19	0.06
ADAMTS9_1434	72.15	0.1
ADAMTS9_1439	47.12	0.2
ADAMTS9_1453	80.86	0.33
ADAMTS9_1457	70.93	0.37
ADAMTS9_1468	80.43	0.02
ADAMTS9_1481	73.11	0
ADAMTS9_1493	73.68	0.19
ADAMTS9_1498	69.87	0.39
ADAMTS9_1509	78.61	0.28
ADAMTS9_1513	67.7	0.47
ADAMTS9_1524	79.09	0.08
ADAMTS9_1537	72.73	0.03
ADAMTS9_1549	78.36	0.15
ADAMTS9_1554	55.09	0.78
ADAMTS9_1567	77.85	0.33
ADAMTS9_1571	64.46	0.23
ADAMTS9_1582	81.77	0.02
ADAMTS9_1595	77.03	0.03
ADAMTS9_1607	77.13	0.16
ADAMTS9_1612	51.45	0.36
ADAMTS9_1624	75.26	0.27
ADAMTS9_1628	63.83	0.4
ADAMTS9_1639	68.63	0.15
ADAMTS9_1659	69.45	0.09
ADAMTS9_1670	75.31	0.16
ADAMTS9_1675	40.73	0.59
ADAMTS9_1689	76.06	0.22
ADAMTS9_1693	49.99	0.53
ADAMTS9_1704	80.24	0.1
ADAMTS9_1715	77.83	0.12
ADAMTS9_1727	68.76	0.07
ADAMTS9_1733	45.27	0.72
ADAMTS9_1739	88.83	0
ADAMTS9_1767	91.87	0
ADAMTS9_1803	78.03	0.34
ADAMTS9_1813	75.38	0.12
ADAMTS9_1815	81.05	0.18
ADAMTS9_1863	86.77	0
ADAMTS9_1869	82.05	0.02
ADAMTS9_1915	91.49	0
ADAMTS9_1919	83.15	0.25
ADAMTS9_1922	91.66	0
ADAMTSL1_3	27.68	0.93
ADAMTSL1_4	27.67	0.75
ADAMTSL1_45	83.27	0.27
ADAMTSL1_49	79.43	0.16
ADAMTSL1_60	65.13	0.19
ADAMTSL1_66	62.03	0.05
ADAMTSL1_76	83.19	0.13
ADAMTSL1_81	72.71	0.27
ADAMTSL1_93	87.04	0
ADAMTSL1_119	91.57	0.05
ADAMTSL1_123	91.75	0
ADAMTSL1_144	86.15	0
ADAMTSL1_152	88.06	0
ADAMTSL1_157	84.95	0.35
ADAMTSL1_162	78.96	0.13
ADAMTSL1_175	80.52	0.13
ADAMTSL1_178	76.34	0.33
ADAMTSL1_185	83.69	0.07
ADAMTSL1_309	63.41	0.17
ADAMTSL1_313	62.41	0.19
ADAMTSL1_324	84.59	0
ADAMTSL1_338	81.78	0
ADAMTSL1_354	61.65	0.09
ADAMTSL1_359	51.55	0.48
ADAMTSL1_388	77.47	0.18
ADAMTSL1_392	75.76	0.24
ADAMTSL1_403	84.95	0.02
ADAMTSL1_420	80.88	0
ADAMTSL1_432	77.79	0.07
ADAMTSL1_437	74.76	0.33
ADAMTSL1_448	74.12	0.36
ADAMTSL1_452	54.23	0.73
ADAMTSL1_463	74.02	0.02
ADAMTSL1_474	78.04	0.04
ADAMTSL1_486	64.53	0.17
ADAMTSL1_492	13.69	0.7
ADAMTSL1_534	83.23	0.22
ADAMTSL1_538	78.89	0.33
ADAMTSL1_549	82.13	0
ADAMTSL1_567	82.02	0.06
ADAMTSL1_578	81.05	0.13
ADAMTSL1_583	64.08	0.6
ADAMTSL1_619	81.23	0.24
ADAMTSL1_623	79.87	0.22
ADAMTSL1_634	82.78	0.05
ADAMTSL1_648	81.22	0.01
ADAMTSL1_661	78.62	0.13
ADAMTSL1_666	77.46	0.07
ADAMTSL1_678	83.28	0.27
ADAMTSL1_682	80.32	0.19
ADAMTSL1_693	83.61	0
ADAMTSL1_712	82.75	0.06
ADAMTSL1_723	79.8	0.09
ADAMTSL1_728	80.39	0.1
ADAMTSL1_740	78.8	0.23
ADAMTSL1_744	77.01	0.22
ADAMTSL1_755	86.97	0.02
ADAMTSL1_772	84.6	0.06
ADAMTSL1_779	77.08	0.38
ADAMTSL1_783	79.67	0.14
ADAMTSL1_788	78.19	0.15
ADAMTSL1_800	81.1	0.2
ADAMTSL1_804	77.81	0.38
ADAMTSL1_815	79.24	0.02
ADAMTSL1_832	74.42	0.09
ADAMTSL1_844	80.64	0.14
ADAMTSL1_849	52.01	0.67
ADAMTSL1_899	88.68	0.04
ADAMTSL1_947	90.56	0
ADAMTSL1_1202	86.26	0
ADAMTSL1_1250	88.74	0
ADAMTSL1_1308	87.51	0.01
ADAMTSL1_1353	90.07	0
ADAMTSL1_1418	92	0
ADAMTSL1_1469	92.43	0.01
ADAMTSL1_1499	79.21	0.19
ADAMTSL1_1503	78.81	0.19
ADAMTSL1_1515	79.46	0.01
ADAMTSL1_1527	73.28	0
ADAMTSL1_1540	77.28	0.13
ADAMTSL1_1545	81.44	0.15
ADAMTSL1_1557	82.68	0.22
ADAMTSL1_1561	76.59	0.25
ADAMTSL1_1572	84.24	0.02
ADAMTSL1_1589	82.63	0.01
ADAMTSL1_1602	79.2	0.13
ADAMTSL1_1607	77.02	0.31
ADAMTSL1_1618	77.26	0.16
ADAMTSL1_1622	81.02	0.16
ADAMTSL1_1636	84.52	0.01
ADAMTSL1_1649	81.69	0
ADAMTSL1_1661	81.46	0.1
ADAMTSL1_1666	83.39	0.01
ADAMTSL1_1678	77.5	0.2
ADAMTSL1_1682	67.47	0.27
ADAMTSL1_1694	86.35	0.05
ADAMTSL1_1708	81.77	0.02
ADAMTSL1_1720	70.15	0.1
ADAMTSL1_1725	55.81	0.43
ADAMTSL1_1730	63.74	0.64
ADAMTSL1_1737	75.87	0.02
ADAMTSL1_1746	80.16	0.2
ADAMTSL1_1755	79.63	0.01
ADAMTSL1_1756	72.54	0.22
ADAMTSL1_1759	77.36	0.1
ADAMTSL2_7	34.79	0.87
ADAMTSL2_9	32.89	0.91
ADAMTSL2_59	91.14	0.3
ADAMTSL2_63	85.59	0.16
ADAMTSL2_74	82.28	0.42
ADAMTSL2_90	72.3	0.15
ADAMTSL2_100	86.69	0.19
ADAMTSL2_105	82.01	0.34
ADAMTSL2_117	90.26	0
ADAMTSL2_148	87.9	0
ADAMTSL2_152	85.87	0
ADAMTSL2_171	87.25	0.04
ADAMTSL2_180	92.29	0
ADAMTSL2_185	88.06	0.11
ADAMTSL2_190	82.96	0.28
ADAMTSL2_203	87.5	0.03
ADAMTSL2_206	86.69	0.34
ADAMTSL2_213	89.77	0.12
ADAMTSL2_407	25.46	0.93
ADAMTSL2_415	26.57	0.99
ADAMTSL2_576	81.69	0.3
ADAMTSL2_580	79.51	0.28
ADAMTSL2_591	88.64	0
ADAMTSL2_604	84.19	0.07
ADAMTSL2_617	80.88	0.07
ADAMTSL2_622	81.94	0.07
ADAMTSL2_634	83.56	0.1
ADAMTSL2_638	80.46	0.24
ADAMTSL2_649	85.2	0.02
ADAMTSL2_666	87.95	0
ADAMTSL2_680	85.85	0.11
ADAMTSL2_685	77.96	0.26
ADAMTSL2_697	80.92	0.42
ADAMTSL2_701	74.6	0.5
ADAMTSL2_713	84.07	0.07
ADAMTSL2_720	81.33	0.05
ADAMTSL2_732	84.42	0.15
ADAMTSL2_737	71.19	0.61
ADAMTSL2_749	86.18	0.46
ADAMTSL2_753	83.61	0.22
ADAMTSL2_764	89.3	0.01
ADAMTSL2_777	84.31	0.1
ADAMTSL2_789	89.19	0.13
ADAMTSL2_794	86.41	0.04
ADAMTSL2_806	86.09	0.11
ADAMTSL2_810	79.37	0.23
ADAMTSL2_821	90.53	0.03
ADAMTSL2_837	80.49	0.05
ADAMTSL2_849	82.01	0.13
ADAMTSL2_854	75.25	0.44
ADAMTSL2_865	82.87	0.19
ADAMTSL2_869	78.95	0.22
ADAMTSL2_880	81.16	0.02
ADAMTSL2_890	73.63	0.06
ADAMTSL2_902	82.5	0.13
ADAMTSL2_907	74.71	0.44
ADAMTSL2_916	67.54	0.29
ADAMTSL2_924	74.24	0.2
ADAMTSL2_933	72.25	0.07
ADAMTSL2_942	70.35	0.08
ADAMTSL2_943	74.35	0.06
ADAMTSL2_946	70.85	0.06
ADAMTSL3_87	83.53	0.14
ADAMTSL3_91	82.04	0.04
ADAMTSL3_102	72.69	0.26
ADAMTSL3_108	66.1	0.19
ADAMTSL3_118	85.49	0.16
ADAMTSL3_123	77.32	0.32
ADAMTSL3_135	85.36	0
ADAMTSL3_161	91.55	0.04
ADAMTSL3_165	91.45	0
ADAMTSL3_186	88.63	0
ADAMTSL3_194	89.97	0
ADAMTSL3_199	88.24	0.36
ADAMTSL3_204	84.78	0.16
ADAMTSL3_217	82.64	0.15
ADAMTSL3_220	81.54	0.36
ADAMTSL3_227	82.92	0.11
ADAMTSL3_351	64.49	0.2
ADAMTSL3_355	62.94	0.12
ADAMTSL3_366	83.66	0
ADAMTSL3_380	78.81	0
ADAMTSL3_396	62.42	0.12
ADAMTSL3_401	57.14	0.46
ADAMTSL3_430	81.38	0.2
ADAMTSL3_434	76.32	0.16
ADAMTSL3_445	86.22	0.02
ADAMTSL3_462	78.87	0.01
ADAMTSL3_474	78.46	0.1
ADAMTSL3_479	78.67	0.37
ADAMTSL3_490	80.31	0.22
ADAMTSL3_494	76.12	0.22
ADAMTSL3_505	82.81	0.03
ADAMTSL3_516	77.26	0.06
ADAMTSL3_528	74.66	0.12
ADAMTSL3_534	63.95	0.47
ADAMTSL3_576	82.9	0.2
ADAMTSL3_580	79.52	0.33
ADAMTSL3_591	87.75	0.02
ADAMTSL3_609	81.24	0.07
ADAMTSL3_620	78.71	0.15
ADAMTSL3_625	60.03	0.55
ADAMTSL3_656	75.68	0.24
ADAMTSL3_660	71.12	0.11
ADAMTSL3_671	83.82	0
ADAMTSL3_685	80.58	0.04
ADAMTSL3_698	71.1	0.12
ADAMTSL3_703	59.88	0.24
ADAMTSL3_715	74.11	0.24
ADAMTSL3_719	75.82	0.15
ADAMTSL3_730	73.59	0.04
ADAMTSL3_743	72.94	0.06
ADAMTSL3_754	71.02	0.1
ADAMTSL3_759	77.34	0.09
ADAMTSL3_771	74.58	0.25
ADAMTSL3_775	72.57	0.19
ADAMTSL3_786	81.76	0.01
ADAMTSL3_803	79.36	0.06
ADAMTSL3_814	67.98	0.09
ADAMTSL3_819	73.31	0.08
ADAMTSL3_831	78.85	0.16
ADAMTSL3_835	76.51	0.3
ADAMTSL3_846	77.2	0.07
ADAMTSL3_863	69.5	0.05
ADAMTSL3_875	74.19	0.1
ADAMTSL3_880	63.41	0.67
ADAMTSL3_934	86.89	0.04
ADAMTSL3_952	75.08	0.62
ADAMTSL3_982	91.26	0
ADAMTSL3_1063	19.29	0.94
ADAMTSL3_1215	87.63	0
ADAMTSL3_1263	89.62	0
ADAMTSL3_1321	88.58	0.01
ADAMTSL3_1367	90.3	0
ADAMTSL3_1436	75.66	0.3
ADAMTSL3_1440	74.16	0.2
ADAMTSL3_1452	80.16	0.01
ADAMTSL3_1465	73.99	0
ADAMTSL3_1478	69.35	0.14
ADAMTSL3_1483	78.38	0.16
ADAMTSL3_1495	79.47	0.31
ADAMTSL3_1499	69.96	0.43
ADAMTSL3_1510	86.37	0.02
ADAMTSL3_1527	83.57	0.02
ADAMTSL3_1539	71.78	0.1
ADAMTSL3_1544	40.07	0.62
ADAMTSL3_1553	40.04	0.15
ADAMTSL3_1557	50.27	0.13
ADAMTSL3_1571	35.1	0.49
ADAMTSL3_1580	37.84	0.5
ADAMTSL3_1592	44.08	0.29
ADAMTSL3_1597	55.4	0.16
ADAMTSL3_1600	76.74	0.28
ADAMTSL3_1609	72.04	0.13
ADAMTSL3_1613	71.35	0.09
ADAMTSL3_1624	78.97	0.02
ADAMTSL3_1630	58.51	0.63
ADAMTSL3_1638	71.85	0.01
ADAMTSL3_1650	65.53	0.12
ADAMTSL3_1655	56.9	0.42
ADAMTSL3_1659	63.93	0.31
ADAMTSL3_1666	67.08	0
ADAMTSL3_1675	72.29	0.19
ADAMTSL3_1684	75.7	0.01
ADAMTSL3_1685	70.94	0.25
ADAMTSL3_1688	70.08	0.06
ADAMTSL4_22	32.02	0.9
ADAMTSL4_56	89.81	0.16
ADAMTSL4_60	82.65	0.13
ADAMTSL4_71	84.69	0.27
ADAMTSL4_364	78.79	0.16
ADAMTSL4_374	88.65	0.09
ADAMTSL4_379	73.22	0.27
ADAMTSL4_391	93.94	0
ADAMTSL4_418	92.41	0
ADAMTSL4_422	94.55	0
ADAMTSL4_443	89.09	0.02
ADAMTSL4_451	92.14	0.01
ADAMTSL4_456	90.91	0.41
ADAMTSL4_461	85.77	0.39
ADAMTSL4_474	76.7	0.04
ADAMTSL4_477	82.63	0.3
ADAMTSL4_484	82.63	0.16
ADAMTSL4_676	84.85	0.39
ADAMTSL4_680	81.51	0.22
ADAMTSL4_691	89.36	0.01
ADAMTSL4_705	85.28	0.03
ADAMTSL4_718	81.39	0.14
ADAMTSL4_723	82.49	0.13
ADAMTSL4_735	85.98	0.21
ADAMTSL4_739	74.27	0.09
ADAMTSL4_750	89.2	0.02
ADAMTSL4_766	87.49	0
ADAMTSL4_778	85.46	0.13
ADAMTSL4_783	70.07	0.23
ADAMTSL4_795	87.9	0.2
ADAMTSL4_799	77.41	0.07
ADAMTSL4_810	87.66	0.02
ADAMTSL4_823	81.42	0.01
ADAMTSL4_836	87.93	0.13
ADAMTSL4_841	64.27	0.34
ADAMTSL4_854	83.17	0.16
ADAMTSL4_858	76.35	0.22
ADAMTSL4_869	75.95	0.36
ADAMTSL4_891	67.98	0.02
ADAMTSL4_903	83.51	0.13
ADAMTSL4_908	69.67	0.25
ADAMTSL4_922	85.33	0.33
ADAMTSL4_926	74.35	0.34
ADAMTSL4_937	89.22	0.01
ADAMTSL4_953	89.84	0
ADAMTSL4_965	83.93	0.14
ADAMTSL4_970	64.93	0.42
ADAMTSL4_982	87.56	0.22
ADAMTSL4_986	83.19	0.18
ADAMTSL4_997	89.37	0.03
ADAMTSL4_1008	84	0.03
ADAMTSL4_1020	89.04	0.09
ADAMTSL4_1025	74.63	0.44
ADAMTSL4_1033	78.36	0.3
ADAMTSL4_1040	92.56	0.01
ADAMTSL4_1049	89.5	0.04
ADAMTSL4_1058	92.41	0.01
ADAMTSL4_1059	87.9	0.34
ADAMTSL4_1062	89.18	0.02
ADAMTSL5_36	56.62	0.85
ADAMTSL5_57	96.74	0.36
ADAMTSL5_61	93.99	0.23
ADAMTSL5_72	95.83	0.32
ADAMTSL5_81	92.74	0.13
ADAMTSL5_91	95.54	0.15
ADAMTSL5_96	93.4	0.39
ADAMTSL5_108	97.83	0
ADAMTSL5_135	97.6	0.01
ADAMTSL5_139	97.61	0
ADAMTSL5_159	95.66	0
ADAMTSL5_167	96.95	0
ADAMTSL5_172	96.59	0.42
ADAMTSL5_177	95.4	0.31
ADAMTSL5_190	92.95	0.1
ADAMTSL5_193	96	0.36
ADAMTSL5_200	91.87	0.04
ADAMTSL5_360	81.49	0.4
ADAMTSL5_363	85.95	0.42
ADAMTSL5_377	92.94	0.27
ADAMTSL5_425	87.48	0.27
ADAMTSL5_427	90.63	0.09
ADAMTSL5_479	81.4	0.18
ADAP1_21	98.77	0.04
ADAP1_24	98.56	0.09
ADAP1_41	98.65	0.12
ADAP1_44	98.81	0
ADAP1_101	98.13	0.22
ADAP1_338	98.54	0
ADAP2_25	98.65	0.04
ADAP2_28	98.4	0.02
ADAP2_45	98.27	0.1
ADAP2_48	98.57	0
ADAP2_49	97.94	0
ADAP2_105	97.23	0.19
ADAP2_282	90.29	0.28
ADAP2_343	96.34	0
ADAR_125	36.21	0.79
ADAR_304	93.03	0.04
ADAR_392	28.94	0.96
ADAR_490	67.39	0.39
ADAR_499	88.98	0
ADAR_519	93.56	0.16
ADAR_622	83.92	0.36
ADAR_630	86.44	0.16
ADAR_649	92.9	0.04
ADAR_773	87.8	0.56
ADAR_851	85.73	0.15
ADAR_893	92.13	0.13
ADAR_909	94.59	0
ADAR_966	94.81	0.15
ADAR_976	61.45	0.4
ADAR_1036	97.62	0
ADAR_1081	96.62	0
ADAR_1082	95.76	0.04
ADAR_1129	96.38	0
ADAR_1169	96.16	0
ADAR_1224	68.63	0.82
ADARB1_377	94.73	0.08
ADARB1_393	97.67	0
ADARB1_451	96.26	0.04
ADARB1_478	30.28	0.69
ADARB1_556	98.32	0
ADARB1_668	98.44	0.02
ADARB1_674	97.74	0.34
ADARB2_20	31.99	0.87
ADARB2_111	24.69	0.84
ADARB2_196	49.4	0.44
ADARB2_258	29.04	1
ADARB2_294	81.29	0.27
ADARB2_415	94.45	0.09
ADARB2_431	96.56	0
ADARB2_490	92.45	0.02
ADARB2_555	95.79	0
ADARB2_660	87.22	0.66
ADARB2_667	96.84	0
ADARB2_697	94.3	0.21
ADAT1_11	98.78	0
ADAT1_48	46.03	0.74
ADAT1_70	94.18	0.19
ADAT1_142	96.48	0.07
ADAT1_158	44.96	0.72
ADAT1_159	37.59	0.84
ADAT1_186	33.05	0.86
ADAT1_233	27.31	0.78
ADAT1_263	93.47	0.18
ADAT1_299	98.21	0
ADAT1_311	98.16	0.02
ADAT1_334	95.83	0.13
ADAT1_349	95.65	0
ADAT1_394	95.69	0.03
ADAT2_15	66.14	0.39
ADAT2_46	98.85	0
ADAT2_84	98.53	0.02
ADAT2_107	98.8	0.09
ADAT2_110	98.86	0
ADAT2_126	98.4	0.03
ADAT2_134	98.34	0.08
ADAT2_154	98.17	0.26
ADAT2_188	47.65	0.86
ADAT3_13	34.65	0.93
ADAT3_95	95.97	0.1
ADAT3_214	97.67	0.02
ADAT3_216	92.47	0.46
ADAT3_228	98.82	0
ADAT3_249	98.54	0.1
ADAT3_279	94.27	0
ADAT3_291	97.82	0.1
ADAT3_294	98.77	0.02
ADAT3_344	97.52	0.03
ADCK1_90	93.82	0.09
ADCK1_93	91.58	0.03
ADCK1_94	88.56	0.31
ADCK1_314	90.58	0
ADCK1_354	93.18	0.01
ADCK1_386	87.29	0.16
ADCK1_467	87.92	0.05
ADCK1_468	90.15	0
ADCK1_481	84.74	0.96
ADCK1_523	63.35	0.57
ADCK2_12	31.77	0.7
ADCK2_18	28.22	0.9
ADCK2_33	28.14	0.85
ADCK2_40	30.09	0.66
ADCK2_54	23.94	0.95
ADCK2_72	20.72	0.94
ADCK2_164	91.79	0.01
ADCK2_210	88.27	0.07
ADCK2_237	34.15	0.66
ADCK2_473	28.69	0.82
ADCK2_485	67.47	0.37
ADCK2_536	86.68	0.15
ADCK2_624	29.52	0.82
ADCK5_8	53.67	0.62
ADCK5_104	92.41	0.03
ADCK5_126	94.35	0
ADCK5_153	73.54	0.02
ADCK5_288	98.28	0.01
ADCK5_318	95.55	0.15
ADCK5_321	95.32	0.12
ADCK5_398	94.51	0.01
ADCY1_36	49.97	0.22
ADCY1_42	79.91	0.39
ADCY1_99	94.66	0.16
ADCY1_137	86.5	0.08
ADCY1_138	84.43	0.04
ADCY1_249	92.5	0.07
ADCY1_319	66.38	0.17
ADCY1_344	92.94	0.07
ADCY1_353	90.47	0.08
ADCY1_356	95.23	0
ADCY1_370	95.18	0.04
ADCY1_371	96.34	0
ADCY1_406	92.05	0.02
ADCY1_447	94.56	0.39
ADCY1_505	52.88	0.04
ADCY1_514	45.51	0.79
ADCY1_530	48.57	0.35
ADCY1_644	93.91	0.02
ADCY1_646	95.28	0.56
ADCY1_651	92.44	0.05
ADCY1_662	60.75	0.73
ADCY1_666	62.17	0.3
ADCY1_676	93.34	0.02
ADCY1_690	83.95	0.07
ADCY1_694	73.6	0.05
ADCY1_724	58.25	0.31
ADCY1_733	89.52	0.03
ADCY1_734	90.3	0
ADCY1_796	95.58	0.36
ADCY1_893	92.07	0.02
ADCY1_1031	88.32	0.06
ADCY1_1037	96.24	0.55
ADCY1_1075	26.37	0.81
ADCY1_1090	36.99	0.19
ADCY10_122	95.14	0
ADCY10_193	94.86	0
ADCY10_197	91.87	0.07
ADCY10_233	90.39	0.01
ADCY10_253	86	0.2
ADCY10_342	90.04	0
ADCY10_346	95.62	0
ADCY10_365	94.18	0
ADCY10_373	95.1	0
ADCY10_393	84.05	0
ADCY10_427	96.38	0
ADCY10_475	58.33	0.46
ADCY10_478	53.55	0.38
ADCY10_570	74.28	0.09
ADCY10_594	86.29	0.05
ADCY10_673	87.99	0.12
ADCY10_680	84.4	0.35
ADCY10_710	85.04	0.02
ADCY10_717	72.09	0
ADCY10_731	79.18	0.34
ADCY10_737	88.17	0
ADCY10_794	80.54	0
ADCY10_832	86.12	0.03
ADCY10_851	66.44	0.92
ADCY10_872	83	0.21
ADCY10_923	78.09	0.04
ADCY10_929	81.24	0.19
ADCY10_953	88.64	0
ADCY10_964	83.23	0.06
ADCY10_967	74.69	0.23
ADCY10_1058	77.5	0.29
ADCY10_1060	85.31	0.03
ADCY10_1099	78.67	0.23
ADCY10_1141	89.71	0.01
ADCY10_1211	96.51	0
ADCY10_1227	81.37	0.11
ADCY10_1248	85.21	0.33
ADCY10_1340	91.37	0.07
ADCY10_1345	94.21	0
ADCY10_1382	95.52	0
ADCY10_1399	93.55	0
ADCY10_1510	90.38	0.14
ADCY10_1521	90.46	0.02
ADCY10_1530	88.12	0
ADCY10_1551	89.4	0.15
ADCY2_39	78.51	0.08
ADCY2_58	89.69	0
ADCY2_97	83.61	0.59
ADCY2_116	93.69	0.13
ADCY2_126	77.31	0.69
ADCY2_176	83.23	0.36
ADCY2_200	94.98	0.03
ADCY2_224	79.64	0.12
ADCY2_226	77.47	0.19
ADCY2_306	75.45	0.12
ADCY2_331	94.8	0.07
ADCY2_340	90.68	0.1
ADCY2_343	95.71	0
ADCY2_358	97.34	0
ADCY2_366	94.66	0.1
ADCY2_393	92.25	0
ADCY2_606	92.1	0.08
ADCY2_608	93.44	0.12
ADCY2_613	93.72	0.11
ADCY2_646	86.37	0.05
ADCY2_654	61.59	0.88
ADCY2_744	94.28	0.03
ADCY2_751	90.31	0.03
ADCY2_828	83.5	0.18
ADCY2_885	90.12	0.14
ADCY2_887	95.83	0
ADCY2_912	91.36	0.01
ADCY2_1057	93.76	0.18
ADCY2_1059	94.96	0.55
ADCY3_46	35.04	0.56
ADCY3_48	42.14	0.9
ADCY3_90	94.43	0.38
ADCY3_96	85.31	0.02
ADCY3_125	84.63	0.11
ADCY3_198	97.04	0.06
ADCY3_235	96.99	0
ADCY3_335	69.8	0.26
ADCY3_369	89.99	0.07
ADCY3_372	95.28	0
ADCY3_374	97.28	0
ADCY3_386	96.48	0.06
ADCY3_463	94.15	0.31
ADCY3_479	93.4	0.11
ADCY3_638	90.29	0
ADCY3_640	93.06	0.15
ADCY3_645	94.53	0.1
ADCY3_677	88.45	0.13
ADCY3_727	82.8	0.01
ADCY3_747	71.86	0.02
ADCY3_948	91.34	0.02
ADCY4_39	94.84	0.67
ADCY4_67	93.75	0.64
ADCY4_183	95.53	0.04
ADCY4_289	79.26	0.14
ADCY4_314	94.75	0.07
ADCY4_323	90.67	0.08
ADCY4_326	95.45	0
ADCY4_341	97.16	0
ADCY4_349	94.83	0.03
ADCY4_376	91.98	0
ADCY4_590	92.04	0.04
ADCY4_630	89.16	0.01
ADCY4_638	70.09	0.76
ADCY4_691	57.77	0.09
ADCY4_724	93.76	0
ADCY4_725	94.06	0
ADCY4_732	90.82	0.02
ADCY4_755	93.58	0.13
ADCY4_768	81.1	0.01
ADCY4_814	83.22	0.16
ADCY4_871	88.48	0.22
ADCY4_873	94.99	0.01
ADCY4_898	90.72	0
ADCY4_953	70.64	0.27
ADCY4_1043	92.69	0.14
ADCY4_1058	92.36	0.27
ADCY5_111	26.82	0.96
ADCY5_208	43.79	0.51
ADCY5_209	43.35	0.47
ADCY5_253	92.62	0.02
ADCY5_288	82.88	0.01
ADCY5_302	90.33	0.01
ADCY5_388	96.05	0
ADCY5_395	87.99	0.33
ADCY5_414	75.44	0.21
ADCY5_485	69.7	0.27
ADCY5_510	91.66	0.07
ADCY5_519	87.72	0.1
ADCY5_522	93.58	0
ADCY5_536	94.41	0.07
ADCY5_537	95.02	0
ADCY5_572	88.82	0.01
ADCY5_624	90.18	0.44
ADCY5_645	64.05	0.28
ADCY5_767	91.18	0.07
ADCY5_776	95	0.07
ADCY5_796	94.85	0.02
ADCY5_812	71.77	0.42
ADCY5_856	89.6	0.06
ADCY5_864	87.74	0.16
ADCY5_879	80.77	0.03
ADCY5_897	84	0.19
ADCY5_904	89.57	0.05
ADCY5_921	90.89	0.01
ADCY5_929	89.18	0.01
ADCY5_977	63.8	0.31
ADCY5_1067	85.51	0.08
ADCY5_1069	87.54	0.14
ADCY5_1096	88.5	0.02
ADCY5_1237	94.51	0.58
ADCY6_39	29.77	0.91
ADCY6_46	34.43	0.66
ADCY6_63	26.42	0.91
ADCY6_118	41.69	0.17
ADCY6_186	94.86	0.57
ADCY6_198	88.22	0
ADCY6_241	90.01	0.1
ADCY6_298	95.62	0
ADCY6_305	89.46	0.12
ADCY6_395	70.25	0.28
ADCY6_420	91.45	0.07
ADCY6_429	89.16	0.1
ADCY6_432	93.99	0
ADCY6_446	93.63	0.08
ADCY6_447	94.93	0
ADCY6_482	90	0.02
ADCY6_675	91.95	0.02
ADCY6_681	95.48	0.22
ADCY6_684	94	0.1
ADCY6_715	82.13	0.04
ADCY6_720	67.87	0.39
ADCY6_764	83.88	0
ADCY6_772	85.62	0.05
ADCY6_787	77.66	0.24
ADCY6_803	74.82	0.07
ADCY6_810	82.67	0.1
ADCY6_886	61.42	0.23
ADCY6_975	85.56	0.07
ADCY6_977	87.96	0.13
ADCY6_1004	89.75	0.02
ADCY6_1145	95.06	0.58
ADCY7_46	88.55	0.02
ADCY7_87	52.16	0.82
ADCY7_103	92.76	0.13
ADCY7_121	59.28	0.29
ADCY7_189	94.74	0
ADCY7_215	80.54	0.1
ADCY7_261	43.3	0.71
ADCY7_295	73.12	0.1
ADCY7_320	94.84	0.07
ADCY7_329	90.63	0.09
ADCY7_332	95.63	0
ADCY7_347	97.13	0
ADCY7_355	95.16	0.09
ADCY7_382	91.54	0
ADCY7_562	38.43	0.88
ADCY7_563	36.68	0.79
ADCY7_599	92.96	0.1
ADCY7_606	92.22	0.12
ADCY7_630	93.22	0.62
ADCY7_639	86.96	0
ADCY7_647	61.36	0.86
ADCY7_648	55	0.57
ADCY7_655	74.1	0.21
ADCY7_716	54.42	0.21
ADCY7_724	88.34	0.01
ADCY7_726	90.27	0.02
ADCY7_733	89.9	0.01
ADCY7_764	51.82	0.1
ADCY7_769	39.35	0.14
ADCY7_770	35.51	0.45
ADCY7_790	38.58	0.36
ADCY7_821	79.75	0.24
ADCY7_825	80.63	0.21
ADCY7_877	89.54	0.18
ADCY7_879	95.98	0.02
ADCY7_895	82.03	0.52
ADCY7_904	90.21	0.01
ADCY7_1038	95.1	0.02
ADCY7_1048	93.28	0.15
ADCY7_1050	94.83	0.5
ADCY7_1068	89.75	0.31
ADCY8_8	23.58	0.94
ADCY8_104	24.76	0.93
ADCY8_134	28.12	0.89
ADCY8_227	88.89	0.11
ADCY8_330	96.06	0
ADCY8_356	65.43	0.2
ADCY8_455	92.44	0.07
ADCY8_464	89.99	0.1
ADCY8_467	94.52	0
ADCY8_481	95.05	0.07
ADCY8_482	95.76	0
ADCY8_517	88.63	0
ADCY8_558	93.43	0.34
ADCY8_718	93.48	0.01
ADCY8_766	79.95	0.99
ADCY8_775	85.82	0
ADCY8_776	83.33	0.19
ADCY8_807	78.69	0.06
ADCY8_830	78.94	0.12
ADCY8_847	93.58	0.01
ADCY8_1007	81.48	0.01
ADCY8_1053	63.05	0.55
ADCY8_1061	92.3	0.06
ADCY9_19	24.98	0.77
ADCY9_46	24.45	0.62
ADCY9_54	32.82	0.25
ADCY9_104	88.34	0.02
ADCY9_108	82.33	0.07
ADCY9_127	91.26	0.11
ADCY9_151	90	0.56
ADCY9_156	93.18	0.04
ADCY9_217	68.29	0.1
ADCY9_227	92.38	0
ADCY9_247	94.85	0.64
ADCY9_268	60.34	0.13
ADCY9_290	93.95	0.03
ADCY9_430	92.27	0.05
ADCY9_435	93.62	0.04
ADCY9_444	89.93	0.01
ADCY9_447	94.87	0
ADCY9_451	91.35	0.04
ADCY9_461	96.06	0.17
ADCY9_462	96.41	0
ADCY9_477	88.98	0.17
ADCY9_497	91.17	0.02
ADCY9_581	38.67	0.39
ADCY9_583	38.45	0.54
ADCY9_630	32.58	0.56
ADCY9_633	42.09	0.39
ADCY9_654	30.66	0.9
ADCY9_693	34.83	0.33
ADCY9_805	87.74	0.04
ADCY9_851	78.71	0.79
ADCY9_867	94.29	0.5
ADCY9_910	94.66	0
ADCY9_913	88.36	0.02
ADCY9_940	46.65	0.51
ADCY9_963	32.28	0.86
ADCY9_1081	90.99	0.09
ADCY9_1204	92.91	0.45
ADCY9_1245	75.95	0.48
ADCY9_1333	34.49	0.94
ADCYAP1_4	61.46	0.69
ADCYAP1R1_25	59.47	0.03
ADCYAP1R1_34	86.5	0.01
ADCYAP1R1_54	88.48	0.01
ADCYAP1R1_63	89.15	0.27
ADCYAP1R1_77	82.42	0.16
ADCYAP1R1_118	92.08	0.02
ADCYAP1R1_134	78.02	0.02
ADCYAP1R1_176	92.94	0.47
ADCYAP1R1_183	90.13	0.42
ADCYAP1R1_219	53.79	0.46
ADCYAP1R1_226	82.51	0.02
ADCYAP1R1_236	96.6	0
ADCYAP1R1_280	94.65	0.16
ADCYAP1R1_296	76.54	0.01
ADCYAP1R1_401	93.39	0
ADD1_68	77.45	0.27
ADD1_147	95.02	0.06
ADD1_236	96.55	0
ADD1_253	91.03	0.43
ADD1_325	96.65	0
ADD1_430	35.14	0.79
ADD1_525	49.76	0.84
ADD2_135	95.51	0.03
ADD2_177	91.52	0.12
ADD2_201	83.03	1
ADD2_210	92.88	0.36
ADD2_224	97.52	0
ADD2_277	93.57	0.3
ADD2_282	92.92	0.07
ADD2_313	96.6	0.01
ADD3_73	86.2	0.62
ADD3_139	95.77	0.03
ADD3_228	97.57	0
ADD3_245	92.9	0.41
ADD3_286	92.3	0.04
ADD3_317	97.47	0
ADGB_132	82.95	0.33
ADGB_181	91.01	0.14
ADGB_206	93.07	0.12
ADGB_406	32.04	0.87
ADGB_453	79.24	0.02
ADGB_465	78.43	0.25
ADGB_639	90.02	0.17
ADGB_641	88.95	0
ADGB_655	87.33	0.52
ADGB_687	96.36	0.02
ADGB_765	94.75	0
ADGB_787	93.7	0.31
ADGB_894	27.45	0.8
ADGB_970	81.91	0.05
ADGB_978	91.17	0.01
ADGB_1030	90.65	0.14
ADGB_1093	76.1	0.54
ADGB_1100	83.49	0.12
ADGB_1258	96.28	0
ADGRA1_24	97.7	0.16
ADGRA1_31	97.05	0.08
ADGRA1_60	97.02	0.03
ADGRA1_83	92.97	0
ADGRA1_119	39.8	0.78
ADGRA1_147	96.77	0.04
ADGRA1_168	92.05	0
ADGRA1_191	97.63	0.45
ADGRA1_289	95.76	0.41
ADGRA1_295	98.11	0
ADGRA1_307	86.86	0
ADGRA1_316	79.94	0.14
ADGRA1_320	71.6	0.67
ADGRA1_321	72.38	0.43
ADGRA1_343	33.25	1
ADGRA1_362	33.05	0.99
ADGRA1_376	32.69	1
ADGRA1_383	34.93	1
ADGRA1_384	41.07	0.97
ADGRA1_389	30.77	0.87
ADGRA1_416	37.61	1
ADGRA1_471	35.94	0.86
ADGRA1_472	41.92	0.92
ADGRA1_496	33.47	0.92
ADGRA2_37	55.84	0.39
ADGRA2_44	82.52	0.1
ADGRA2_46	84.88	0.27
ADGRA2_68	90.34	0
ADGRA2_146	85	0.38
ADGRA2_194	90.36	0
ADGRA2_196	87.31	0.22
ADGRA2_218	92.04	0.02
ADGRA2_238	85.76	0.47
ADGRA2_239	82.62	0.19
ADGRA2_268	94.95	0
ADGRA2_306	78.86	0.34
ADGRA2_328	94.6	0
ADGRA2_353	91.07	0
ADGRA2_380	83.49	0.08
ADGRA2_403	91.67	0
ADGRA2_417	84.23	0.02
ADGRA2_512	92.17	0
ADGRA2_558	92.22	0.01
ADGRA2_596	89.63	0.24
ADGRA2_641	86.46	0
ADGRA2_686	73.38	0.01
ADGRA2_729	90.33	0.07
ADGRA2_743	91.75	0.01
ADGRA2_776	95.32	0.16
ADGRA2_783	97.34	0.07
ADGRA2_812	96.39	0.02
ADGRA2_835	91.01	0
ADGRA2_899	94.62	0.04
ADGRA2_917	91.17	0
ADGRA2_945	92.12	0.36
ADGRA2_1035	93.75	0.16
ADGRA2_1050	91.73	0.12
ADGRA2_1052	92.82	0.38
ADGRA2_1070	89.92	0
ADGRA2_1083	69.65	0.71
ADGRA2_1084	59.82	0.67
ADGRA2_1134	25.42	0.9
ADGRA2_1147	25.28	0.54
ADGRA2_1196	26.22	0.9
ADGRA2_1326	24.06	0.91
ADGRA3_43	80.41	0.13
ADGRA3_65	90.42	0
ADGRA3_143	81.95	0.35
ADGRA3_191	90.44	0.01
ADGRA3_193	88.43	0.35
ADGRA3_214	91.69	0.01
ADGRA3_235	84.96	0.24
ADGRA3_264	94.07	0.01
ADGRA3_302	75.47	0.44
ADGRA3_324	94.06	0.01
ADGRA3_349	89.7	0
ADGRA3_376	82.61	0.19
ADGRA3_400	90	0
ADGRA3_414	85.08	0.03
ADGRA3_511	94.86	0
ADGRA3_517	92.32	0.06
ADGRA3_557	91.29	0
ADGRA3_591	86.67	0.23
ADGRA3_720	90.41	0.13
ADGRA3_734	91.26	0
ADGRA3_773	95.04	0.2
ADGRA3_802	95.17	0.01
ADGRA3_809	95.3	0.07
ADGRA3_825	90.33	0.01
ADGRA3_861	30.8	1
ADGRA3_889	93.5	0.05
ADGRA3_909	90.7	0
ADGRA3_932	95.6	0.43
ADGRA3_1047	87.18	0.02
ADGRA3_1061	68.87	0.8
ADGRA3_1062	58.9	0.45
ADGRA3_1089	32.59	0.89
ADGRA3_1098	34.2	0.78
ADGRA3_1113	27.37	0.97
ADGRA3_1125	23.97	0.79
ADGRA3_1243	30.69	0.93
ADGRB1_43	43.19	0.44
ADGRB1_68	53.45	0.08
ADGRB1_93	50.47	0.53
ADGRB1_127	53.31	0.33
ADGRB1_186	83.46	0.16
ADGRB1_190	84.57	0.12
ADGRB1_196	75.84	0.02
ADGRB1_206	67.51	0.27
ADGRB1_213	78.28	0.05
ADGRB1_215	70.6	0.38
ADGRB1_235	32.17	0.54
ADGRB1_247	30.99	0.52
ADGRB1_273	80.08	0.16
ADGRB1_277	72.62	0.29
ADGRB1_288	75.75	0.32
ADGRB1_299	55.12	0.24
ADGRB1_309	80.04	0
ADGRB1_314	65.63	0.42
ADGRB1_366	81.04	0.16
ADGRB1_370	69.84	0.09
ADGRB1_381	63.85	0.27
ADGRB1_390	54.26	0.36
ADGRB1_400	76.53	0.09
ADGRB1_406	62.73	0.3
ADGRB1_421	75.65	0.42
ADGRB1_425	55.03	0.41
ADGRB1_436	79.05	0.22
ADGRB1_446	80.33	0.12
ADGRB1_456	60.07	0.26
ADGRB1_461	51.48	0.79
ADGRB1_479	83.9	0.27
ADGRB1_483	76.37	0.17
ADGRB1_494	79.89	0.37
ADGRB1_504	77.61	0.18
ADGRB1_514	80.41	0.17
ADGRB1_519	72.48	0.34
ADGRB1_534	85.58	0.31
ADGRB1_538	74.86	0.24
ADGRB1_549	85.96	0.36
ADGRB1_559	81.88	0.16
ADGRB1_569	83.82	0.15
ADGRB1_574	78.75	0.39
ADGRB1_581	92.44	0.02
ADGRB1_604	90.64	0.12
ADGRB1_616	93.44	0
ADGRB1_634	92.27	0
ADGRB1_884	91.93	0.03
ADGRB1_909	90.25	0.13
ADGRB1_921	93.42	0.01
ADGRB1_923	91.34	0
ADGRB1_955	87.94	0
ADGRB1_988	88.99	0.02
ADGRB1_1011	88.5	0.02
ADGRB1_1027	89.84	0.04
ADGRB1_1055	85.84	0.63
ADGRB1_1083	85.03	0.05
ADGRB1_1140	80.25	0.62
ADGRB1_1185	73.8	0.15
ADGRB1_1197	64.29	0.15
ADGRB1_1233	43.01	0.44
ADGRB1_1244	29.57	0.96
ADGRB2_17	26.76	0.7
ADGRB2_40	65.26	0.42
ADGRB2_65	78.11	0.02
ADGRB2_90	77.41	0.23
ADGRB2_109	59.34	0.18
ADGRB2_142	78.9	0.2
ADGRB2_161	81.73	0.04
ADGRB2_198	81.05	0.13
ADGRB2_202	82.5	0.13
ADGRB2_208	72.22	0.07
ADGRB2_216	55.09	0.33
ADGRB2_223	68.11	0.09
ADGRB2_225	66.86	0.43
ADGRB2_321	83.02	0.22
ADGRB2_325	73.11	0.16
ADGRB2_336	66.92	0.27
ADGRB2_345	58.39	0.44
ADGRB2_355	83.1	0.11
ADGRB2_361	68.48	0.35
ADGRB2_376	84.48	0.27
ADGRB2_380	69.95	0.36
ADGRB2_391	85.19	0.4
ADGRB2_401	83.11	0.15
ADGRB2_411	79.79	0.12
ADGRB2_416	55.44	0.39
ADGRB2_431	80.18	0.2
ADGRB2_435	63.47	0.2
ADGRB2_446	74	0.25
ADGRB2_456	68.01	0.17
ADGRB2_466	75.2	0.13
ADGRB2_471	48.06	0.49
ADGRB2_487	87.64	0.28
ADGRB2_491	74.96	0.24
ADGRB2_502	74.22	0.33
ADGRB2_512	67.18	0.09
ADGRB2_522	83.66	0.13
ADGRB2_527	79.13	0.27
ADGRB2_534	90.88	0.02
ADGRB2_557	92.69	0.12
ADGRB2_569	93.42	0
ADGRB2_587	94.57	0
ADGRB2_874	91.49	0.02
ADGRB2_894	88.19	0.08
ADGRB2_906	91.77	0.02
ADGRB2_908	89.25	0.01
ADGRB2_940	88.78	0
ADGRB2_944	90.97	0.1
ADGRB2_973	86.75	0.02
ADGRB2_996	84.54	0.03
ADGRB2_1012	89.77	0.01
ADGRB2_1040	82.81	0.67
ADGRB2_1068	83.31	0.05
ADGRB2_1122	27.1	0.95
ADGRB2_1131	34.16	0.84
ADGRB2_1134	32.82	0.9
ADGRB2_1158	73.7	0.6
ADGRB2_1203	64.91	0.11
ADGRB2_1215	55.79	0.61
ADGRB2_1220	43.14	0.7
ADGRB2_1232	29.65	0.78
ADGRB2_1251	25.5	0.73
ADGRB2_1262	26.48	0.9
ADGRB2_1285	28.48	0.82
ADGRB2_1327	23.42	0.93
ADGRB2_1523	25.07	0.79
ADGRB3_30	44.86	0.25
ADGRB3_55	56.51	0.07
ADGRB3_80	30.76	0.27
ADGRB3_112	31.75	0.35
ADGRB3_168	77.29	0.16
ADGRB3_172	77.85	0.16
ADGRB3_178	65.55	0.08
ADGRB3_189	47.53	0.13
ADGRB3_196	69.62	0.1
ADGRB3_198	65.07	0.29
ADGRB3_229	29.24	0.63
ADGRB3_240	27.49	0.82
ADGRB3_303	83.41	0.19
ADGRB3_307	73.42	0.19
ADGRB3_318	66.72	0.4
ADGRB3_326	60.28	0.45
ADGRB3_336	81.13	0.11
ADGRB3_342	59.29	0.41
ADGRB3_357	81.92	0.22
ADGRB3_361	63.05	0.33
ADGRB3_372	85.44	0.36
ADGRB3_382	83.52	0.13
ADGRB3_392	78.9	0.1
ADGRB3_397	66.1	0.34
ADGRB3_412	82.18	0.13
ADGRB3_416	70.4	0.04
ADGRB3_427	79.92	0.39
ADGRB3_437	74.8	0.14
ADGRB3_447	80.96	0.06
ADGRB3_452	51.32	0.43
ADGRB3_467	86.94	0.3
ADGRB3_471	80.54	0.19
ADGRB3_482	74.37	0.36
ADGRB3_492	66.98	0.17
ADGRB3_502	88.04	0.13
ADGRB3_507	81.79	0.27
ADGRB3_514	95.73	0
ADGRB3_537	94.07	0.11
ADGRB3_549	96.07	0
ADGRB3_567	95.81	0
ADGRB3_819	96.39	0
ADGRB3_839	93.98	0.12
ADGRB3_851	96.33	0.02
ADGRB3_853	94.7	0
ADGRB3_889	86.65	0.11
ADGRB3_918	85.22	0.03
ADGRB3_941	87.66	0.03
ADGRB3_957	88.52	0.04
ADGRB3_985	85.4	0.64
ADGRB3_1013	82.76	0.05
ADGRB3_1076	26.93	0.57
ADGRB3_1079	29.49	0.71
ADGRB3_1103	75.54	0.64
ADGRB3_1148	68.92	0.23
ADGRB3_1160	64.52	0.54
ADGRB3_1165	45.68	0.64
ADGRB3_1196	36.76	0.59
ADGRB3_1207	30.61	1
ADGRB3_1269	23.89	0.75
ADGRB3_1284	25.85	0.96
ADGRB3_1506	28.42	0.97
ADGRD1_8	41.18	0.64
ADGRD1_9	43.35	0.33
ADGRD1_93	71.03	0.13
ADGRD1_100	73.2	0.05
ADGRD1_137	66.61	0.05
ADGRD1_219	41.81	0.46
ADGRD1_454	81.21	0.16
ADGRD1_510	94.83	0.05
ADGRD1_527	93.94	0.07
ADGRD1_539	95.6	0.03
ADGRD1_541	94.71	0
ADGRD1_574	93.84	0.02
ADGRD1_580	95.2	0.1
ADGRD1_632	90.31	0
ADGRD1_687	93.11	0.07
ADGRD1_704	85.66	0.12
ADGRD1_783	53.63	0.51
ADGRD1_807	84.37	0.05
ADGRD2_57	86.6	0.07
ADGRD2_73	87.26	0
ADGRD2_146	96.77	0.01
ADGRD2_153	82.43	0.48
ADGRD2_212	96.45	0
ADGRD2_293	81.38	0.14
ADGRD2_325	70.12	0.01
ADGRD2_332	75.14	0
ADGRD2_347	73.41	0.02
ADGRD2_355	89.12	0.03
ADGRD2_356	88.65	0.08
ADGRD2_619	63.12	0.13
ADGRD2_631	65.16	0.02
ADGRD2_633	65.67	0
ADGRD2_666	87.97	0.08
ADGRD2_671	94.16	0.54
ADGRD2_721	92.86	0.1
ADGRD2_793	89.58	0.02
ADGRD2_818	87.48	0.56
ADGRD2_843	57.3	0.67
ADGRD2_904	81.23	0.61
ADGRE1_12	39.65	1
ADGRE1_13	39.41	1
ADGRE1_35	65.5	1
ADGRE1_41	82.23	0.24
ADGRE1_47	83.13	0.41
ADGRE1_56	87.07	0.03
ADGRE1_58	87.64	0.21
ADGRE1_78	85.11	0.12
ADGRE1_84	84.66	0.16
ADGRE1_91	83.48	0.04
ADGRE1_97	86.94	0.29
ADGRE1_106	89.12	0
ADGRE1_108	88.16	0.08
ADGRE1_130	84.78	0.1
ADGRE1_136	79.6	0.28
ADGRE1_142	79.97	0.13
ADGRE1_148	83.35	0.3
ADGRE1_157	83.03	0.42
ADGRE1_159	80.85	0.29
ADGRE1_170	79.15	0.11
ADGRE1_176	81.62	0.25
ADGRE1_182	85.84	0.1
ADGRE1_188	87.09	0.27
ADGRE1_197	86.65	0
ADGRE1_199	86.34	0.19
ADGRE1_219	82.97	0.1
ADGRE1_225	76.64	0.28
ADGRE1_229	76.45	0.31
ADGRE1_235	84.46	0.23
ADGRE1_244	85.92	0.02
ADGRE1_246	86.95	0.14
ADGRE1_266	83.79	0.12
ADGRE1_272	83.72	0.19
ADGRE1_279	79.11	0.02
ADGRE1_285	83.96	0.3
ADGRE1_294	83.05	0.02
ADGRE1_296	81.01	0.22
ADGRE1_315	74.21	0.13
ADGRE1_322	80.95	0.18
ADGRE1_336	74.41	0.04
ADGRE1_350	85.6	0.04
ADGRE1_364	78.25	0.29
ADGRE1_444	70.86	0.19
ADGRE1_464	86.74	0
ADGRE1_550	93.11	0.02
ADGRE1_567	90.52	0.1
ADGRE1_579	95.64	0.02
ADGRE1_581	94.4	0
ADGRE1_616	95.79	0.15
ADGRE1_627	82.02	0.04
ADGRE1_642	93.02	0
ADGRE1_644	94.19	0.01
ADGRE1_665	88.69	0.03
ADGRE1_679	92.63	0
ADGRE1_714	86.28	0.13
ADGRE1_742	86.51	0
ADGRE1_759	90.43	0.32
ADGRE1_809	79.46	0.33
ADGRE1_845	85.47	0
ADGRE2_13	40	0.84
ADGRE2_29	58.49	0.51
ADGRE2_33	81.3	0.24
ADGRE2_39	83.85	0.39
ADGRE2_45	85.78	0
ADGRE2_47	88.85	0.16
ADGRE2_65	87.63	0.1
ADGRE2_71	85.55	0.27
ADGRE2_79	86.89	0.07
ADGRE2_85	90.19	0.32
ADGRE2_94	90.43	0
ADGRE2_96	90.21	0.16
ADGRE2_117	89.29	0.1
ADGRE2_123	88.01	0.13
ADGRE2_130	82.02	0.1
ADGRE2_136	88.19	0.18
ADGRE2_145	87.11	0.07
ADGRE2_147	87.38	0.21
ADGRE2_161	84.94	0.04
ADGRE2_167	83.94	0.3
ADGRE2_174	82.82	0.19
ADGRE2_180	87.53	0.24
ADGRE2_189	85.86	0.01
ADGRE2_191	85.75	0.1
ADGRE2_210	86.67	0.06
ADGRE2_216	90.78	0.24
ADGRE2_223	89.62	0.13
ADGRE2_229	91.64	0.17
ADGRE2_238	90.01	0
ADGRE2_240	81.23	0.07
ADGRE2_259	84.18	0.04
ADGRE2_328	91.15	0.1
ADGRE2_482	92.02	0.03
ADGRE2_492	83.5	0.22
ADGRE2_500	92.11	0.02
ADGRE2_512	94.09	0.02
ADGRE2_514	93.94	0.01
ADGRE2_550	94.16	0.13
ADGRE2_561	84.46	0.01
ADGRE2_578	93.87	0.01
ADGRE2_599	85.57	0.03
ADGRE2_676	82.57	0
ADGRE2_693	84.88	0.36
ADGRE2_743	70.6	0.27
ADGRE2_746	71.3	0.3
ADGRE2_779	85.02	0
ADGRE3_11	45.55	0.73
ADGRE3_28	64.82	0.18
ADGRE3_31	86.23	0.21
ADGRE3_37	87.49	0.39
ADGRE3_43	87.27	0.07
ADGRE3_45	89.89	0.14
ADGRE3_65	88.9	0.1
ADGRE3_71	85.67	0.23
ADGRE3_79	83.21	0.04
ADGRE3_85	88.87	0.21
ADGRE3_94	92.3	0.02
ADGRE3_96	87.96	0.13
ADGRE3_117	82.21	0.09
ADGRE3_203	77.87	0.13
ADGRE3_223	87.39	0
ADGRE3_304	95.47	0.04
ADGRE3_321	95.06	0.05
ADGRE3_333	95.85	0.01
ADGRE3_335	95.33	0.02
ADGRE3_370	96.27	0.09
ADGRE3_381	81.4	0.02
ADGRE3_398	95.74	0.02
ADGRE3_419	92.11	0.02
ADGRE3_496	88.6	0
ADGRE3_513	87.34	0.25
ADGRE3_563	69.41	0.36
ADGRE3_566	72.54	0.22
ADGRE3_599	89.83	0
ADGRE5_10	32.42	1
ADGRE5_26	65.16	0.52
ADGRE5_30	80.96	0.25
ADGRE5_36	83.65	0.37
ADGRE5_42	85.39	0
ADGRE5_44	86.81	0.14
ADGRE5_62	85.12	0.07
ADGRE5_68	84.96	0.19
ADGRE5_76	84.63	0.06
ADGRE5_82	87.06	0.25
ADGRE5_91	88.01	0
ADGRE5_93	86.76	0.15
ADGRE5_114	83.93	0.12
ADGRE5_120	79.58	0.16
ADGRE5_127	74.47	0.1
ADGRE5_133	82.11	0.22
ADGRE5_142	81.02	0.16
ADGRE5_144	81.22	0.22
ADGRE5_158	79.43	0.03
ADGRE5_164	78.22	0.24
ADGRE5_171	76.18	0.19
ADGRE5_177	82.63	0.25
ADGRE5_186	78.12	0.09
ADGRE5_188	80.23	0.16
ADGRE5_207	81.32	0.06
ADGRE5_213	87.6	0.24
ADGRE5_220	87.95	0.14
ADGRE5_226	89.42	0.18
ADGRE5_235	88.78	0
ADGRE5_237	82.55	0.14
ADGRE5_256	81.99	0.04
ADGRE5_495	87.81	0.05
ADGRE5_513	88.16	0.12
ADGRE5_525	90.71	0.01
ADGRE5_527	89.01	0.02
ADGRE5_561	98.04	0.08
ADGRE5_565	96.67	0
ADGRE5_587	96.86	0
ADGRE5_589	97.54	0.05
ADGRE5_612	92.31	0.02
ADGRE5_622	97.44	0.07
ADGRE5_628	95.16	0.05
ADGRE5_656	90.93	0.3
ADGRE5_684	90.49	0.01
ADGRE5_706	89.78	0.33
ADGRE5_751	78.34	0.27
ADGRE5_776	91.25	0.04
ADGRE5_787	92.02	0
ADGRE5_802	85.98	0.42
ADGRF1_94	79.7	0.33
ADGRF1_103	83.49	0
ADGRF1_105	78.79	0.08
ADGRF1_116	59.47	0.02
ADGRF1_122	66.26	0.13
ADGRF1_133	77.2	0
ADGRF1_135	72.5	0.01
ADGRF1_147	73.79	0.03
ADGRF1_257	68.29	0.01
ADGRF1_275	79.1	0.15
ADGRF1_287	79.2	0
ADGRF1_299	85.92	0.07
ADGRF1_452	81.6	0.67
ADGRF1_534	94.64	0.04
ADGRF1_549	94.21	0.1
ADGRF1_561	97.28	0.01
ADGRF1_563	97.14	0
ADGRF1_603	90.96	0
ADGRF1_626	90.09	0.01
ADGRF1_657	86.3	0.03
ADGRF1_704	94.64	0.64
ADGRF1_709	95.86	0.33
ADGRF1_733	81.54	0.07
ADGRF1_836	86.51	0.22
ADGRF2_34	22.85	0.83
ADGRF2_81	23.58	1
ADGRF2_85	24.91	1
ADGRF2_90	26.16	0.98
ADGRF2_109	79.32	0.04
ADGRF2_113	83.29	0.09
ADGRF2_119	89.46	0.14
ADGRF2_123	91.59	0.12
ADGRF2_135	86.63	0
ADGRF2_147	93.55	0.06
ADGRF2_190	75.9	0.13
ADGRF2_196	83.66	0.19
ADGRF2_394	94.26	0.06
ADGRF2_409	95.17	0.08
ADGRF2_421	96.73	0
ADGRF2_423	96.58	0.02
ADGRF2_459	89.74	0.65
ADGRF2_464	88.52	0.33
ADGRF2_487	91.31	0
ADGRF2_518	90.37	0.1
ADGRF2_570	96.48	0.4
ADGRF2_594	83.4	0.03
ADGRF3_3	28.71	0.8
ADGRF3_66	27.26	0.87
ADGRF3_169	78.9	0.03
ADGRF3_179	84.51	0.05
ADGRF3_181	79.58	0.18
ADGRF3_192	78.25	0.16
ADGRF3_198	76.91	0.24
ADGRF3_207	68.48	0.1
ADGRF3_209	80.5	0.26
ADGRF3_220	77.12	0
ADGRF3_231	33.44	0.79
ADGRF3_313	88.07	0.04
ADGRF3_347	83.65	0.36
ADGRF3_357	89.73	0
ADGRF3_358	87.68	0.1
ADGRF3_388	88.3	0
ADGRF3_396	84.56	0.19
ADGRF3_405	92.04	0
ADGRF3_431	91.77	0
ADGRF3_453	83.47	0.13
ADGRF3_465	93.13	0
ADGRF3_478	88.09	0.04
ADGRF3_592	89.01	0.18
ADGRF3_595	87.18	0.19
ADGRF3_715	89.35	0.04
ADGRF3_734	91.91	0.09
ADGRF3_747	89.74	0.02
ADGRF3_749	93.15	0
ADGRF3_788	91.69	0
ADGRF3_818	94.33	0.02
ADGRF3_825	90.41	0.13
ADGRF3_841	88.29	0.01
ADGRF3_848	91.4	0.02
ADGRF3_893	94.14	0.4
ADGRF3_917	85.18	0.09
ADGRF3_1021	82.7	0
ADGRF3_1036	65.81	0.42
ADGRF3_1050	38.05	0.37
ADGRF3_1051	40.92	0.56
ADGRF3_1057	37.03	0.75
ADGRF4_11	37.79	0.54
ADGRF4_12	38.41	0.41
ADGRF4_21	38.6	0.46
ADGRF4_52	77.3	0.11
ADGRF4_56	80.61	0.05
ADGRF4_62	88.52	0.14
ADGRF4_66	90.3	0.14
ADGRF4_78	83.55	0.14
ADGRF4_90	93.64	0.04
ADGRF4_139	86.21	0.07
ADGRF4_145	87.49	0.27
ADGRF4_349	92.48	0.03
ADGRF4_364	93.75	0.12
ADGRF4_376	95.04	0
ADGRF4_378	95.93	0.02
ADGRF4_406	72.32	0.23
ADGRF4_419	93.02	0
ADGRF4_442	92.6	0
ADGRF4_473	87.96	0
ADGRF4_525	96.46	0.38
ADGRF4_549	83.32	0.09
ADGRF5_10	38.95	0.67
ADGRF5_111	81.09	0.38
ADGRF5_120	83.59	0
ADGRF5_122	79.48	0.16
ADGRF5_133	63.06	0.14
ADGRF5_139	64.73	0.09
ADGRF5_151	60.23	0.16
ADGRF5_153	70.56	0.16
ADGRF5_164	74.76	0.02
ADGRF5_293	85.78	0
ADGRF5_350	86.63	0
ADGRF5_361	80.5	0.02
ADGRF5_382	72.3	0.04
ADGRF5_391	87.36	0
ADGRF5_392	84.3	0.25
ADGRF5_424	82.03	0.28
ADGRF5_436	67.5	0.06
ADGRF5_449	87.62	0
ADGRF5_492	92.26	0
ADGRF5_545	92.64	0
ADGRF5_582	72.9	0.19
ADGRF5_590	90.26	0
ADGRF5_591	86.1	0
ADGRF5_621	86.96	0.04
ADGRF5_634	68.09	0.27
ADGRF5_641	90.31	0.17
ADGRF5_642	91.23	0
ADGRF5_669	83.41	0
ADGRF5_687	81.33	0.02
ADGRF5_708	85.78	0
ADGRF5_720	87.05	0.09
ADGRF5_954	84.14	0.04
ADGRF5_973	86.32	0.13
ADGRF5_985	88.83	0.02
ADGRF5_987	88.86	0.02
ADGRF5_1030	90.59	0
ADGRF5_1053	89.03	0.02
ADGRF5_1082	60	0.62
ADGRF5_1086	83.9	0.19
ADGRF5_1133	90.71	0.6
ADGRF5_1138	93.36	0.36
ADGRF5_1162	78.49	0.05
ADGRF5_1207	51.05	0.62
ADGRF5_1267	82.2	0
ADGRG1_35	94.97	0.08
ADGRG1_91	95.66	0.03
ADGRG1_121	81.79	0.03
ADGRG1_177	82.3	0.02
ADGRG1_346	94.89	0.01
ADGRG1_366	93.8	0.13
ADGRG1_377	96.94	0.02
ADGRG1_379	96.15	0
ADGRG1_411	93.17	0.07
ADGRG1_418	91.09	0
ADGRG1_427	79.18	0.65
ADGRG1_434	37.09	0.81
ADGRG1_475	88.43	0.02
ADGRG1_489	92.37	0
ADGRG1_562	85.19	0.01
ADGRG2_8	34.27	0.92
ADGRG2_29	73.77	0.56
ADGRG2_110	40.65	0.37
ADGRG2_116	58.23	0.17
ADGRG2_176	79.03	0.24
ADGRG2_187	77.88	0
ADGRG2_200	72.15	0.29
ADGRG2_217	68.81	0.06
ADGRG2_218	63.42	0.11
ADGRG2_219	61.48	0.21
ADGRG2_225	61.23	0.17
ADGRG2_237	64.01	0.19
ADGRG2_245	65.43	0.36
ADGRG2_570	91.63	0.03
ADGRG2_589	92.79	0.12
ADGRG2_601	93.83	0.03
ADGRG2_603	94.56	0.01
ADGRG2_636	88.83	0.04
ADGRG2_669	90.98	0.02
ADGRG2_694	85.61	0.05
ADGRG2_739	89	0.01
ADGRG2_778	85.71	0
ADGRG2_795	89.65	0.27
ADGRG2_813	75.87	0.47
ADGRG2_880	84.48	0
ADGRG2_895	62.53	0.4
ADGRG2_896	56.1	0.84
ADGRG2_949	31.58	0.83
ADGRG2_976	30.16	1
ADGRG2_994	31.02	0.81
ADGRG3_32	64.72	0.1
ADGRG3_50	75.59	0.07
ADGRG3_54	73.63	0.02
ADGRG3_62	72.01	0.16
ADGRG3_215	92.52	0.01
ADGRG3_233	93.19	0.15
ADGRG3_244	96.05	0.01
ADGRG3_245	96.41	0.2
ADGRG3_246	96.49	0
ADGRG3_276	94.73	0.05
ADGRG3_338	92.89	0.05
ADGRG3_351	98.37	0
ADGRG3_420	91.91	0
ADGRG3_518	93.15	0.03
ADGRG3_519	91.57	0.45
ADGRG4_190	26.83	0.87
ADGRG4_728	72.13	0
ADGRG4_730	79.25	0
ADGRG4_773	69.26	0.08
ADGRG4_786	90.53	0.03
ADGRG4_814	88.96	0.01
ADGRG4_826	92.71	0
ADGRG4_845	85.21	0.04
ADGRG4_903	88.76	0.07
ADGRG4_1085	91.88	0.02
ADGRG4_1104	92.85	0.1
ADGRG4_1116	93.91	0.04
ADGRG4_1118	93.99	0.01
ADGRG4_1151	88.35	0.04
ADGRG4_1184	91.68	0.03
ADGRG4_1209	88.93	0.05
ADGRG4_1254	92.69	0.29
ADGRG4_1286	88.02	0
ADGRG4_1303	87	0.27
ADGRG4_1314	81.66	0.44
ADGRG4_1387	84.12	0
ADGRG5_4	62.36	0.76
ADGRG5_10	69.16	0.54
ADGRG5_12	66.04	0.45
ADGRG5_82	88.47	0.39
ADGRG5_122	86.64	0.21
ADGRG5_133	94.55	0.02
ADGRG5_189	93.06	0.01
ADGRG5_209	92.8	0.13
ADGRG5_221	95.52	0.01
ADGRG5_223	95.95	0
ADGRG5_256	97.79	0.03
ADGRG5_314	90.37	0.04
ADGRG5_328	97.59	0.01
ADGRG5_384	75.33	0.22
ADGRG5_404	90.63	0
ADGRG5_453	72.65	0.65
ADGRG5_504	91.64	0.3
ADGRG5_508	87.84	0.61
ADGRG6_11	30.81	0.72
ADGRG6_30	50.25	0.72
ADGRG6_38	58.35	0.51
ADGRG6_41	81.47	0.11
ADGRG6_56	88.02	0.24
ADGRG6_67	91.18	0.02
ADGRG6_94	86.3	0.04
ADGRG6_111	91.4	0.05
ADGRG6_186	94.14	0
ADGRG6_231	90.13	0.02
ADGRG6_254	93.4	0
ADGRG6_277	88.25	0.1
ADGRG6_327	84.46	0.19
ADGRG6_356	73.67	0.07
ADGRG6_371	37.94	0.56
ADGRG6_378	36.96	0.8
ADGRG6_525	77.48	0.02
ADGRG6_548	78.37	0.04
ADGRG6_560	83.42	0.03
ADGRG6_580	66.91	0.14
ADGRG6_772	81.59	0.01
ADGRG6_803	87.54	0.03
ADGRG6_822	87.98	0.06
ADGRG6_835	89.16	0.03
ADGRG6_837	87.94	0.01
ADGRG6_872	88.77	0.07
ADGRG6_930	87.55	0.02
ADGRG6_975	94.06	0.27
ADGRG6_1013	86.73	0
ADGRG6_1025	88.39	0.05
ADGRG6_1048	73.12	0.53
ADGRG6_1115	89.51	0
ADGRG6_1130	69.42	0.3
ADGRG6_1131	65.52	0.83
ADGRG6_1209	31.33	0.93
ADGRG6_1221	34.48	1
ADGRG7_4	38.26	0.93
ADGRG7_17	56.59	0.18
ADGRG7_52	83.79	0.15
ADGRG7_63	81.51	0.02
ADGRG7_65	83.08	0.05
ADGRG7_74	87.7	0
ADGRG7_80	93.95	0.05
ADGRG7_105	93.65	0.04
ADGRG7_121	93.49	0
ADGRG7_139	93.06	0.16
ADGRG7_321	88.24	0
ADGRG7_383	95.41	0
ADGRG7_398	94.5	0.07
ADGRG7_410	94.47	0.02
ADGRG7_412	93.73	0.02
ADGRG7_442	89.15	0.02
ADGRG7_475	94.48	0
ADGRG7_526	92.11	0.02
ADGRG7_609	91.22	0.01
ADGRG7_706	86.93	0.04
ADGRL1_12	55.57	0.59
ADGRL1_41	93.68	0.24
ADGRL1_50	86.77	0.13
ADGRL1_71	88.33	0.13
ADGRL1_83	92.16	0.03
ADGRL1_96	92.27	0
ADGRL1_102	92.33	0.05
ADGRL1_115	91	0.09
ADGRL1_128	84.45	0.1
ADGRL1_140	87.22	0.44
ADGRL1_164	94.62	0.06
ADGRL1_322	91.87	0.13
ADGRL1_480	89.76	0
ADGRL1_503	94.43	0.12
ADGRL1_515	92.57	0
ADGRL1_532	94.65	0
ADGRL1_613	93.25	0.02
ADGRL1_802	93.94	0.04
ADGRL1_821	92.68	0.15
ADGRL1_833	95.33	0
ADGRL1_835	93.74	0.01
ADGRL1_874	89.45	0.13
ADGRL1_878	86.39	0
ADGRL1_883	80.07	0.47
ADGRL1_900	89.16	0
ADGRL1_923	90.43	0.04
ADGRL1_942	88.05	0.14
ADGRL1_972	93.06	0.5
ADGRL1_995	88.46	0
ADGRL1_1098	78.2	0.05
ADGRL1_1111	64.31	0.36
ADGRL1_1117	48.14	0.73
ADGRL1_1118	39.29	0.83
ADGRL1_1237	29.06	0.91
ADGRL1_1364	27.9	0.83
ADGRL2_6	36.54	0.85
ADGRL2_42	93.98	0.22
ADGRL2_51	86.24	0.13
ADGRL2_72	89.22	0.13
ADGRL2_84	92.11	0.03
ADGRL2_97	92	0
ADGRL2_103	92.28	0.06
ADGRL2_116	91.13	0.1
ADGRL2_129	85.42	0.13
ADGRL2_136	85.09	0.26
ADGRL2_148	67.13	0.45
ADGRL2_160	93.64	0.07
ADGRL2_318	91.55	0.03
ADGRL2_469	86.16	0.01
ADGRL2_492	92.78	0.13
ADGRL2_504	91.12	0
ADGRL2_521	93.17	0
ADGRL2_602	90.03	0.01
ADGRL2_788	93.33	0.04
ADGRL2_807	92.1	0.13
ADGRL2_819	94.78	0
ADGRL2_821	93.05	0
ADGRL2_861	90.16	0.13
ADGRL2_865	86.98	0
ADGRL2_870	81.12	0.47
ADGRL2_887	89.55	0
ADGRL2_910	90.24	0.04
ADGRL2_929	86.95	0.13
ADGRL2_982	87.83	0.01
ADGRL2_1014	83.16	0.51
ADGRL2_1045	80.23	0.39
ADGRL2_1085	78.96	0.02
ADGRL2_1098	65.95	0.4
ADGRL2_1104	47.86	0.79
ADGRL2_1105	42.78	0.91
ADGRL2_1197	28.58	0.79
ADGRL2_1250	23.72	0.85
ADGRL2_1422	25.23	0.82
ADGRL2_1442	25.46	0.9
ADGRL3_36	94.6	0.24
ADGRL3_45	88.72	0.13
ADGRL3_66	90.2	0.13
ADGRL3_78	93.43	0.03
ADGRL3_91	93.63	0
ADGRL3_97	93.16	0.1
ADGRL3_110	92.54	0.07
ADGRL3_123	88.52	0.13
ADGRL3_135	90.21	0.39
ADGRL3_159	95.85	0.06
ADGRL3_317	93.61	0.06
ADGRL3_498	86.45	0.01
ADGRL3_521	91.71	0.11
ADGRL3_533	91.08	0
ADGRL3_550	91.87	0.02
ADGRL3_805	92.62	0.04
ADGRL3_824	91.61	0.16
ADGRL3_836	94.5	0
ADGRL3_838	93.04	0
ADGRL3_878	91.79	0.09
ADGRL3_882	87.92	0
ADGRL3_887	81.6	0.5
ADGRL3_904	90.11	0
ADGRL3_927	89.92	0.03
ADGRL3_999	87.11	0
ADGRL3_1046	56.58	0.32
ADGRL3_1062	76.51	0.5
ADGRL3_1102	81.37	0.02
ADGRL3_1115	66.49	0.31
ADGRL3_1120	41.59	0.89
ADGRL3_1121	32.77	0.89
ADGRL3_1218	33.84	0.32
ADGRL3_1385	24.44	0.96
ADGRL4_16	33.49	0.84
ADGRL4_22	60.73	0.19
ADGRL4_27	82.61	0.27
ADGRL4_33	81.71	0.19
ADGRL4_42	86.82	0.08
ADGRL4_44	88.36	0.19
ADGRL4_56	87.68	0.17
ADGRL4_62	84	0.25
ADGRL4_69	82.23	0.1
ADGRL4_75	86.33	0.29
ADGRL4_84	90.45	0
ADGRL4_86	84.63	0.22
ADGRL4_107	82.33	0.12
ADGRL4_115	61.92	0.2
ADGRL4_121	78.22	0.36
ADGRL4_370	90.89	0.05
ADGRL4_389	90.47	0.15
ADGRL4_401	92.77	0
ADGRL4_403	91.95	0.01
ADGRL4_441	95.26	0.12
ADGRL4_445	90.57	0
ADGRL4_467	93.83	0
ADGRL4_468	94.99	0.27
ADGRL4_490	89.3	0.02
ADGRL4_509	88.85	0.05
ADGRL4_562	85.81	0.08
ADGRL4_579	89.55	0.38
ADGRL4_609	57.21	0.54
ADGRL4_616	66.77	0.04
ADGRL4_665	84.31	0.04
ADGRL4_684	58.63	0.87
ADGRL4_685	53.69	0.42
ADGRL4_688	53.38	0.9
ADGRV1_770	84.35	0.57
ADGRV1_839	88.42	0.01
ADGRV1_843	89.44	0.01
ADGRV1_849	86.51	0.02
ADGRV1_863	86.63	0
ADH1A_10	98.73	0.06
ADH1A_47	98.3	0.03
ADH1A_98	98.14	0.2
ADH1A_101	98.38	0.16
ADH1A_104	98.23	0.13
ADH1A_112	98.49	0
ADH1A_133	98.74	0.02
ADH1A_171	98.74	0
ADH1A_175	98.67	0.12
ADH1A_196	98.95	0
ADH1A_212	98.88	0
ADH1A_241	98.83	0.19
ADH1A_282	98.63	0
ADH1A_283	98.35	0
ADH1A_287	97.81	0.56
ADH1A_328	98.08	0.17
ADH1B_10	98.73	0.05
ADH1B_47	98.55	0.03
ADH1B_98	98.11	0.2
ADH1B_101	98.29	0.16
ADH1B_104	98.25	0.12
ADH1B_112	98.41	0
ADH1B_133	98.79	0.02
ADH1B_171	98.78	0
ADH1B_175	98.8	0.05
ADH1B_196	98.95	0
ADH1B_212	98.88	0
ADH1B_241	98.85	0.19
ADH1B_282	98.55	0
ADH1B_283	98.01	0
ADH1B_287	97.79	0.57
ADH1C_10	98.73	0.07
ADH1C_47	98.57	0.03
ADH1C_98	98.3	0.21
ADH1C_101	98.4	0.15
ADH1C_104	98.37	0.11
ADH1C_112	98.57	0
ADH1C_133	98.65	0.02
ADH1C_171	98.78	0
ADH1C_175	98.82	0.06
ADH1C_196	98.95	0
ADH1C_212	98.9	0
ADH1C_241	98.85	0.19
ADH1C_282	98.54	0
ADH1C_283	97.75	0
ADH1C_287	97.62	0.56
ADH4_10	98.74	0.06
ADH4_23	98.65	0.39
ADH4_47	96.62	0.04
ADH4_99	98.61	0.16
ADH4_102	98.78	0.22
ADH4_105	98.78	0.12
ADH4_113	98.83	0.01
ADH4_138	98.8	0.02
ADH4_176	98.73	0
ADH4_180	98.75	0.05
ADH4_201	98.97	0
ADH4_217	98.92	0
ADH4_246	98.84	0.19
ADH4_274	98.7	0.14
ADH4_287	98.86	0
ADH4_295	98.92	0
ADH5_8	98.8	0.05
ADH5_45	94.79	0.07
ADH5_60	97.57	0.49
ADH5_97	98.65	0.1
ADH5_100	98.77	0.21
ADH5_103	98.71	0.1
ADH5_111	98.81	0.04
ADH5_132	98.78	0
ADH5_170	98.74	0
ADH5_174	98.53	0.07
ADH5_195	98.96	0
ADH5_211	98.88	0
ADH5_240	98.89	0.19
ADH5_268	98.68	0.13
ADH5_282	98.94	0
ADH6_10	98.6	0.07
ADH6_47	95.57	0.07
ADH6_99	97.18	0.16
ADH6_102	98.02	0.07
ADH6_105	98.14	0.1
ADH6_113	98.21	0.01
ADH6_133	98.65	0.03
ADH6_148	98.76	0.02
ADH6_171	98.38	0.05
ADH6_175	98.36	0.05
ADH6_196	98.92	0
ADH6_212	98.9	0
ADH6_241	98.68	0.19
ADH6_266	98.85	0
ADH6_283	98.01	0
ADH6_290	98.61	0
ADH7_22	98.57	0.04
ADH7_59	97.61	0.04
ADH7_110	97.77	0.07
ADH7_113	98.15	0.11
ADH7_116	98.39	0.07
ADH7_124	98.19	0.02
ADH7_144	98.72	0.01
ADH7_182	98.67	0
ADH7_186	98.64	0.07
ADH7_207	98.95	0
ADH7_223	98.84	0
ADH7_252	98.71	0.21
ADH7_294	98.39	0.02
ADH7_329	96.28	0.16
ADHFE1_21	62.36	0.56
ADHFE1_23	69.04	0.31
ADHFE1_77	98.89	0
ADHFE1_146	98.87	0
ADHFE1_245	98.56	0
ADHFE1_262	90.5	0.27
ADHFE1_329	98.1	0
ADHFE1_449	91.32	0.13
ADI1_70	93.29	0.17
ADIG_22	92.41	0.59
ADIG_51	53.52	0.69
ADIG_65	50.08	0.87
ADIG_79	45.72	0.7
ADIPOQ_36	47.01	1
ADIPOQ_152	98.51	0.02
ADIPOR1_54	35.45	0.82
ADIPOR1_124	97.34	0
ADIPOR1_183	98.64	0.03
ADIPOR1_195	97.53	0.01
ADIPOR1_230	91.64	0.19
ADIPOR1_243	98.01	0.38
ADIPOR1_369	82.75	0.51
ADIPOR2_11	34.75	0.86
ADIPOR2_96	54.1	0.42
ADIPOR2_135	97.6	0
ADIPOR2_156	98.76	0.09
ADIPOR2_161	98.58	0.46
ADIPOR2_194	98.81	0.02
ADIPOR2_206	97.68	0.02
ADIPOR2_241	94.25	0.16
ADIPOR2_246	97.54	0.1
ADIPOR2_254	98.56	0.39
ADIPOR2_341	97.54	0.1
ADIPOR2_380	87.81	0.39
ADK_106	98.74	0.01
ADK_140	96.61	0.07
ADK_143	95.06	0
ADK_160	98.03	0.16
ADK_182	98.87	0
ADK_336	98.52	0
ADK_353	83.38	0.06
ADM_110	67.1	0.38
ADM_115	76.89	0.18
ADM2_11	85.39	0.53
ADM2_16	78.39	0.7
ADM2_110	62.31	0.4
ADM2_115	71.35	0.26
ADM5_39	50.26	0.56
ADM5_44	50.31	0.44
ADM5_58	63.35	0.22
ADM5_104	40.21	0.63
ADM5_125	48.37	0.56
ADM5_152	43.73	0.93
ADNP_31	84.5	0.59
ADNP_75	81.91	0.07
ADNP_76	82.06	0.03
ADNP_79	82.68	0.22
ADNP_109	87.29	0.07
ADNP_112	87.5	0.37
ADNP_167	92.48	0.02
ADNP_170	89.06	0.33
ADNP_223	85.88	0
ADNP_226	83.43	0.48
ADNP_449	82.34	0
ADNP_452	81.62	0.33
ADNP_491	91.73	0
ADNP_494	90.13	0.33
ADNP_514	91.69	0
ADNP_517	88.4	0.39
ADNP_624	82.91	0
ADNP_627	80.49	0.35
ADNP_664	89.9	0
ADNP_667	86	0.46
ADNP_687	80.93	0.1
ADNP_811	89.2	0.38
ADNP_815	84.12	0.52
ADNP_989	34.83	0.84
ADNP2_31	72.63	0.61
ADNP2_74	86.7	0.32
ADNP2_75	86.4	0.01
ADNP2_78	86.96	0.25
ADNP2_108	88.35	0.06
ADNP2_111	87.42	0.31
ADNP2_157	93.94	0.07
ADNP2_160	90.73	0.34
ADNP2_217	92.31	0
ADNP2_220	90.44	0.33
ADNP2_291	35.21	0.69
ADNP2_696	82.97	0
ADNP2_699	84.51	0.4
ADNP2_735	89.85	0.07
ADNP2_749	89.99	0
ADNP2_752	90.18	0.39
ADNP2_754	86.05	0.33
ADNP2_772	90.31	0.06
ADNP2_775	86.62	0.25
ADNP2_777	90.83	0.37
ADNP2_877	84.65	0
ADNP2_880	85.78	0.43
ADNP2_915	90.32	0
ADNP2_918	87.63	0.45
ADNP2_919	86.23	0.54
ADNP2_938	84.14	0.16
ADNP2_1098	84.54	0.39
ADO_18	94.99	0.33
ADO_132	97.92	0.03
ADO_183	98.11	0.08
ADO_220	95.76	0.2
ADO_239	61.67	0.79
ADO_258	92.07	0.42
ADORA1_46	95.61	0.38
ADORA1_80	96.54	0.01
ADORA1_85	97.95	0.02
ADORA1_131	98.56	0.13
ADORA1_169	95.39	0.16
ADORA1_255	97.97	0.15
ADORA1_260	97.17	0.25
ADORA1_263	95.43	0.43
ADORA1_309	83.19	0.99
ADORA2A_28	98.34	0.25
ADORA2A_71	95.13	0.29
ADORA2A_74	94.32	0.12
ADORA2A_77	96.73	0
ADORA2A_82	97.6	0
ADORA2A_128	98.42	0.13
ADORA2A_146	92.32	0.18
ADORA2A_159	90.57	0.11
ADORA2A_166	94.56	0
ADORA2A_185	97.8	0.09
ADORA2A_245	97.41	0.06
ADORA2A_254	98.03	0.14
ADORA2A_259	96.78	0.3
ADORA2A_262	95.3	0.5
ADORA2A_394	44.61	0.93
ADORA2B_29	98.12	0.3
ADORA2B_72	85.7	0.62
ADORA2B_78	94.15	0
ADORA2B_83	96.69	0
ADORA2B_108	93.13	0.23
ADORA2B_154	60.3	0.37
ADORA2B_166	53.9	0.68
ADORA2B_167	65.33	0.27
ADORA2B_171	88.89	0
ADORA2B_190	97.59	0.09
ADORA2B_210	90.71	0.56
ADORA2B_246	97.73	0.08
ADORA2B_255	95.84	0.15
ADORA2B_311	75.81	0.82
ADORA3_25	98.36	0.3
ADORA3_35	96.01	0.37
ADORA3_83	96.86	0
ADORA3_88	97.8	0
ADORA3_134	98.29	0.07
ADORA3_166	94.87	0
ADORA3_194	98.13	0.38
ADORA3_251	96.78	0.19
ADORA3_300	84.32	0.6
ADORA3_303	54.42	0.73
ADPGK_19	72.21	0.47
ADPGK_40	50.98	0.84
ADPGK_82	97.13	0.04
ADPGK_178	97.9	0
ADPGK_415	96.64	0.01
ADPGK_470	97.76	0.07
ADPRH_90	98.56	0.13
ADPRH_129	98.58	0.08
ADPRH_137	98.89	0
ADPRH_312	98.94	0
ADPRHL1_23	56.69	0.29
ADPRHL1_75	95.62	0.44
ADPRHL1_86	97.81	0.05
ADPRHL1_107	95.71	0.02
ADPRHL1_138	98.87	0
ADPRHL1_159	98.66	0
ADPRHL1_175	98.92	0
ADPRHL1_207	95.37	0.04
ADPRHL1_295	95.51	0
ADPRHL1_314	98.92	0
ADPRM_67	98.1	0.35
ADPRM_68	98.75	0.02
ADPRM_183	98.65	0
ADPRM_253	98.33	0.11
ADPRM_270	98.44	0.06
ADPRM_273	98.88	0
ADPRM_342	36.55	1
ADPRS_26	98.79	0
ADPRS_35	98.79	0.02
ADPRS_132	94.3	0.22
ADPRS_283	98.84	0
ADPRS_287	98.34	0.01
ADPRS_343	98.83	0
ADRA1A_14	45.26	0.77
ADRA1A_53	89.93	0.32
ADRA1A_99	95.53	0.08
ADRA1A_109	98.04	0
ADRA1A_110	96.66	0.07
ADRA1A_118	95.94	0.04
ADRA1A_149	97.99	0.5
ADRA1A_176	91.16	0.06
ADRA1A_205	92.46	0.61
ADRA1A_280	92.5	0.23
ADRA1A_284	95.9	0.03
ADRA1A_320	92.84	0.03
ADRA1A_328	87.2	0.76
ADRA1A_345	61.26	0.13
ADRA1A_347	50.51	0.66
ADRA1A_395	33.47	0.33
ADRA1A_419	26.31	0.41
ADRA1A_433	24.64	0.55
ADRA1A_434	25.69	0.8
ADRA1A_435	22.59	0.89
ADRA1B_72	91.82	0.41
ADRA1B_118	94	0.07
ADRA1B_128	97.87	0.01
ADRA1B_129	96.24	0.07
ADRA1B_137	96.16	0.07
ADRA1B_195	88.57	0.16
ADRA1B_224	93.53	0.55
ADRA1B_306	95.98	0.02
ADRA1B_342	95.34	0.02
ADRA1B_350	89.9	0.82
ADRA1B_365	83.4	0.81
ADRA1B_367	66.43	0.33
ADRA1B_384	44.27	0.71
ADRA1B_413	20.99	0.91
ADRA1B_442	24.06	0.77
ADRA1B_496	18.62	0.96
ADRA1D_123	89.14	0.42
ADRA1D_169	88.07	0.08
ADRA1D_179	93.55	0
ADRA1D_180	90.13	0.17
ADRA1D_188	94.4	0.13
ADRA1D_246	76.01	0.11
ADRA1D_261	82.01	0.42
ADRA1D_275	93.76	0.54
ADRA1D_308	50.19	0.68
ADRA1D_360	92.72	0.06
ADRA1D_396	93.76	0.01
ADRA1D_404	90.15	0.84
ADRA1D_419	79.04	0.82
ADRA1D_421	63	0.31
ADRA1D_449	31.98	0.99
ADRA1D_533	34.42	0.76
ADRA1D_556	26.77	0.94
ADRA2A_53	98.13	0.66
ADRA2A_121	92.07	0.11
ADRA2A_132	95.45	0.08
ADRA2A_140	96.96	0.09
ADRA2A_203	89.22	0.06
ADRA2A_216	93.85	0.01
ADRA2A_224	96.1	0.08
ADRA2A_401	97.1	0.03
ADRA2A_416	92.04	0.47
ADRA2A_432	96.35	0.3
ADRA2A_457	88.07	0.51
ADRA2B_85	90.9	0.11
ADRA2B_96	93.33	0.07
ADRA2B_104	95.85	0.1
ADRA2B_131	97.1	0.5
ADRA2B_164	85.55	0.1
ADRA2B_185	95.4	0.04
ADRA2B_289	28.41	0.99
ADRA2B_310	33.74	0.71
ADRA2B_323	33.82	0.98
ADRA2B_383	95.56	0.09
ADRA2B_397	89.92	0.22
ADRA2B_401	85.68	0.25
ADRA2B_417	94.67	0.3
ADRA2B_442	87.4	0.73
ADRA2C_124	89.11	0.04
ADRA2C_135	93.49	0.06
ADRA2C_143	94.83	0.1
ADRA2C_202	84.59	0.13
ADRA2C_215	91.46	0.01
ADRA2C_223	94.83	0.16
ADRA2C_276	42.28	0.63
ADRA2C_368	72.77	0.3
ADRA2C_394	95.59	0.08
ADRA2C_408	92	0.31
ADRA2C_412	88.7	0.28
ADRA2C_428	93.78	0.04
ADRB1_131	95.01	0.09
ADRB1_141	97.98	0
ADRB1_150	97.14	0.1
ADRB1_180	98.24	0.64
ADRB1_209	92.66	0.1
ADRB1_215	92.42	0.21
ADRB1_216	93.54	0.07
ADRB1_238	97.49	0.64
ADRB1_261	81.26	0.44
ADRB1_336	97.7	0.05
ADRB1_378	93.14	0.43
ADRB1_392	85.17	0.42
ADRB1_393	74.07	0.59
ADRB1_414	42.21	1
ADRB1_451	30.69	1
ADRB1_467	34.44	1
ADRB2_77	98.61	0.34
ADRB2_106	98.02	0.1
ADRB2_116	98.39	0
ADRB2_125	97.38	0.13
ADRB2_184	96.52	0.06
ADRB2_190	96.55	0.19
ADRB2_191	96.83	0.04
ADRB2_265	68.72	0.1
ADRB2_285	97.93	0.08
ADRB2_327	93.25	0.42
ADRB2_341	91.12	0.87
ADRB2_378	32.53	1
ADRB2_406	36.59	0.9
ADRB3_110	94.31	0.07
ADRB3_120	98.12	0
ADRB3_129	97.51	0.13
ADRB3_153	94.6	0.48
ADRB3_189	88.36	0.13
ADRB3_195	91.26	0.29
ADRB3_196	91.63	0.1
ADRB3_266	41.18	0.91
ADRB3_275	40.99	1
ADRB3_292	91.8	0.35
ADRB3_304	98.03	0.06
ADRB3_347	93.45	0.42
ADRB3_361	84.92	0.68
ADRB3_363	57.34	0.9
ADRB3_372	40.06	0.96
ADRB3_397	34.89	1
ADRM1_60	94.41	0.02
ADRM1_80	89.65	0
ADRM1_88	76.7	0.27
ADRM1_121	90.96	0.13
ADRM1_357	64.12	0.56
ADSL_27	98.35	0.26
ADSL_98	98.31	0.25
ADSL_99	98.61	0
ADSL_113	98.28	0.03
ADSL_172	98.88	0.01
ADSL_173	98.9	0.05
ADSL_180	98.89	0.06
ADSL_266	98.87	0
ADSL_304	98.77	0
ADSL_305	98.84	0.02
ADSL_340	98.75	0
ADSL_399	96.54	0
ADSL_483	84.77	0.96
ADSS1_63	96.95	0
ADSS1_183	98.66	0.25
ADSS1_275	97.52	0.01
ADSS1_281	98.75	0.2
ADSS1_339	98.48	0.03
ADSS2_18	53.69	0.53
ADSS2_58	98.67	0
ADSS2_60	96.79	0
ADSS2_182	98.27	0.18
ADSS2_274	96.79	0
ADSS2_280	98.15	0.14
ADSS2_338	98.13	0.04
ADTRP_7	95.21	0.16
ADTRP_62	96.7	0.13
AEBP1_12	35.4	0.67
AEBP1_20	36.68	0.94
AEBP1_385	90.64	0.04
AEBP1_434	95.38	0
AEBP1_532	95.45	0
AEBP1_540	91.09	0.28
AEBP1_581	96.56	0.02
AEBP1_643	97.16	0.03
AEBP1_834	88.59	0.03
AEBP1_868	98.07	0
AEBP1_877	92.57	0.03
AEBP1_967	95.99	0.04
AEBP1_978	95.72	0.1
AEBP2_263	89.86	0.03
AEBP2_264	88.57	0.44
AEBP2_268	87.97	0.19
AEBP2_271	86.95	0.59
AEBP2_297	90.57	0
AEBP2_302	87.44	0.1
AEBP2_330	90.65	0.13
AEBP2_335	88.68	0.15
AEBP2_412	85.38	0.41
AEN_12	36.25	0.84
AEN_14	35.6	0.81
AEN_83	29.09	1
AEN_93	28.64	0.96
AEN_110	97.36	0.02
AEN_115	98.55	0.05
AEN_132	98.7	0
AEN_284	43.72	0.82
AFAP1_157	92.97	0.4
AFAP1_174	94	0
AFAP1_183	93.18	0
AFAP1_201	87.12	0.08
AFAP1_251	41.57	0.69
AFAP1_259	35.03	0.92
AFAP1_296	38.45	0.92
AFAP1_351	88.58	0.2
AFAP1_367	93.58	0
AFAP1_395	89.07	0.02
AFAP1_471	47.02	0.61
AFAP1_506	38.47	0.87
AFAP1_622	93.97	0.12
AFAP1_684	39.6	0.94
AFAP1_713	44.91	1
AFAP1L1_78	38.16	0.7
AFAP1L1_148	35.73	1
AFAP1L1_221	84.94	0.22
AFAP1L1_224	92.96	0.36
AFAP1L1_250	93.38	0
AFAP1L1_268	88.14	0.07
AFAP1L1_334	30.16	0.84
AFAP1L1_360	34.84	0.77
AFAP1L1_369	33.54	0.83
AFAP1L1_421	75.37	0.16
AFAP1L1_422	87.34	0.24
AFAP1L1_438	93.46	0
AFAP1L1_442	82.98	0.68
AFAP1L1_466	90.94	0.07
AFAP1L1_496	90.36	0.22
AFAP1L1_547	40.4	0.14
AFAP1L1_585	41.68	0.96
AFAP1L1_676	95.33	0.1
AFAP1L1_737	34.9	0.84
AFAP1L2_36	87.74	0.36
AFAP1L2_179	93.55	0.24
AFAP1L2_196	94.9	0
AFAP1L2_205	94.29	0
AFAP1L2_292	33.97	0.93
AFAP1L2_327	32.75	0.82
AFAP1L2_373	94.64	0
AFAP1L2_401	92.36	0.04
AFAP1L2_467	95.22	0.33
AFAP1L2_564	28.54	0.79
AFAP1L2_586	30.85	0.87
AFAP1L2_589	26.21	0.96
AFAP1L2_628	36.84	0.91
AFAP1L2_703	86.73	0.22
AFAP1L2_723	94.21	0.14
AFAP1L2_781	34.67	0.84
AFDN_59	86.72	0.41
AFDN_296	93.3	0.03
AFDN_324	92.34	0.24
AFDN_450	93.63	0
AFDN_642	95.85	0
AFDN_733	96.35	0.16
AFDN_776	93.24	0.02
AFDN_811	94.14	0.02
AFDN_841	90.41	0.21
AFDN_870	93.58	0.02
AFDN_887	88.81	0.27
AFDN_942	90.03	0
AFDN_960	90.51	0.28
AFDN_965	92.51	0.02
AFDN_1206	29.44	0.78
AFDN_1684	30.09	0.33
AFDN_1742	30.85	0.75
AFDN_1764	27.86	0.89
AFF1_151	37.02	0.96
AFF1_186	34.81	0.84
AFF1_241	33.8	0.81
AFF1_355	73.11	0.49
AFF1_585	32.32	0.84
AFF1_724	38.75	0.84
AFF1_822	41.47	0.79
AFF1_892	37.04	1
AFF1_1001	95.25	0
AFF1_1051	97.05	0
AFF1_1054	97.82	0
AFF1_1065	93.28	0.07
AFF1_1094	40.73	0.81
AFF1_1181	87.65	0.32
AFF2_16	56.46	0.61
AFF2_276	36.5	0.88
AFF2_356	48.06	0.63
AFF2_446	33.49	0.86
AFF2_546	31.05	0.96
AFF2_736	29.6	0.5
AFF2_750	37.36	0.87
AFF2_878	32.38	0.82
AFF2_883	36.47	0.99
AFF2_962	35.99	0.85
AFF2_1109	96.04	0.02
AFF2_1159	98.17	0.04
AFF2_1162	98.25	0.02
AFF2_1228	44.49	0.64
AFF2_1302	96.47	0.18
AFF3_18	40.01	0.44
AFF3_126	28.95	0.76
AFF3_187	36.09	0.7
AFF3_212	34.59	0.76
AFF3_261	31.61	0.72
AFF3_301	69.88	0.56
AFF3_403	34.21	0.74
AFF3_507	33.63	0.85
AFF3_514	33.77	0.87
AFF3_527	36.13	0.87
AFF3_569	37.19	1
AFF3_602	29.98	0.65
AFF3_630	33.37	1
AFF3_647	31.03	0.89
AFF3_823	28.91	0.76
AFF3_858	32.71	0.84
AFF3_963	45.17	0.73
AFF3_1014	95.38	0.02
AFF3_1064	97.99	0.06
AFF3_1067	98.43	0.04
AFF4_315	60.19	0.14
AFF4_338	39.94	0.87
AFF4_398	43.86	0.8
AFF4_889	34.21	0.92
AFF4_952	96.83	0.02
AFF4_1002	98.49	0.02
AFF4_1005	98.73	0
AFG1L_23	28.55	0.94
AFG1L_26	27.87	1
AFG1L_72	92.74	0.07
AFG1L_100	96.94	0.36
AFG1L_208	92.8	0
AFG1L_211	97.9	0
AFG1L_272	97.5	0.02
AFG1L_340	94.93	0.01
AFG1L_346	97.37	0
AFG1L_352	95.73	0
AFG1L_406	96.41	0
AFG3L2_5	32.97	0.83
AFG3L2_14	28.5	0.85
AFG3L2_35	38.44	0.65
AFG3L2_66	45.35	0.66
AFG3L2_313	89.65	0.08
AFG3L2_402	90.23	0
AFG3L2_525	97.14	0.03
AFG3L2_626	97.51	0.01
AFM_77	93.07	0.13
AFM_86	90.66	0.22
AFM_99	97.05	0.21
AFM_113	97.01	0
AFM_114	97.46	0.2
AFM_124	94.5	0.1
AFM_148	93.06	0
AFM_192	95.57	0
AFM_193	94.58	0.05
AFM_201	94.07	0.1
AFM_224	95.47	0.02
AFM_269	94.27	0.06
AFM_270	93.97	0.01
AFM_277	94.99	0.02
AFM_289	95.25	0.13
AFM_302	96.52	0.04
AFM_303	95.97	0.16
AFM_313	93.56	0.27
AFM_340	95.96	0.13
AFM_384	96.34	0
AFM_385	95.8	0.16
AFM_393	94.72	0.31
AFM_416	93.31	0.02
AFM_461	94.96	0
AFM_462	93.39	0.04
AFM_470	95.41	0.22
AFM_483	95.46	0.03
AFM_498	97.68	0.02
AFM_499	96.96	0.04
AFM_509	97.45	0.19
AFM_536	85.07	0.35
AFM_580	92.95	0
AFM_581	90.66	0.34
AFM_589	93.54	0.1
AFMID_28	97.68	0.16
AFMID_161	98.83	0
AFMID_237	92.81	0.06
AFMID_263	95.08	0.42
AFP_37	63.86	0.17
AFP_86	65.8	0.22
AFP_99	94.84	0.12
AFP_113	96	0
AFP_114	95.64	0.24
AFP_124	96.12	0.18
AFP_148	92.35	0.11
AFP_192	92.5	0
AFP_193	93.18	0.25
AFP_201	90.43	0.15
AFP_224	96.43	0.07
AFP_269	96.53	0.07
AFP_270	96.03	0.15
AFP_277	93.39	0.02
AFP_289	94.26	0.11
AFP_302	96.89	0.04
AFP_303	96.22	0.14
AFP_313	95.4	0.3
AFP_384	90.13	0
AFP_393	91.94	0.21
AFP_416	95.75	0.1
AFP_461	96.88	0.04
AFP_462	96.3	0.17
AFP_472	95.12	0.27
AFP_485	97.11	0.03
AFP_500	97.36	0.02
AFP_501	97.13	0.04
AFP_511	97.09	0.27
AFP_538	89.82	0.23
AFP_582	93.65	0
AFP_583	92.15	0.33
AFP_591	93.54	0.18
AFTPH_171	34.45	0.97
AFTPH_178	34.67	0.82
AFTPH_250	30.51	0.9
AFTPH_298	29.91	0.78
AFTPH_352	28.15	0.82
AFTPH_365	33.2	0.9
AFTPH_369	36.34	0.95
AFTPH_424	38.75	0.84
AFTPH_489	30.11	0.89
AFTPH_511	24.95	0.84
AFTPH_549	37.32	0.99
AFTPH_583	39.2	0.82
AFTPH_659	85.29	0.62
AFTPH_792	30.19	0.85
AGA_17	49.61	0.93
AGA_23	50.69	0.83
AGA_61	98.81	0
AGA_64	97.78	0
AGA_69	94.78	0.08
AGA_163	95.93	0.04
AGA_179	95.63	0.3
AGA_286	98.83	0
AGA_306	98.75	0
AGA_317	98.27	0
AGA_345	97.64	0.06
AGAP1_205	89.63	0.08
AGAP1_211	95.81	0.02
AGAP1_243	31.91	0.88
AGAP1_256	30.89	0.84
AGAP1_373	88.91	0.13
AGAP1_417	29.72	0.84
AGAP1_503	34.69	0.87
AGAP1_594	55.61	0.44
AGAP1_624	98.16	0
AGAP1_627	97.06	0
AGAP1_644	97.93	0.07
AGAP1_647	98.17	0
AGAP1_727	68.06	1
AGAP1_764	76.84	0.42
AGAP1_777	96.92	0
AGAP1_817	95.66	0
AGAP1_826	86.13	0.04
AGAP2_190	32.8	0.83
AGAP2_536	93.79	0.13
AGAP2_542	89.58	0.11
AGAP2_548	95.75	0.02
AGAP2_579	57.12	0.67
AGAP2_811	28.35	0.79
AGAP2_915	65.46	0.58
AGAP2_916	56.51	0.52
AGAP2_946	98.43	0.01
AGAP2_949	97.81	0.02
AGAP2_966	98.16	0.1
AGAP2_969	98.4	0
AGAP2_1139	96.57	0
AGAP2_1148	88.91	0.04
AGAP3_183	92.07	0.35
AGAP3_225	90.81	0.1
AGAP3_231	95.71	0.02
AGAP3_263	32.67	0.87
AGAP3_356	30.52	0.92
AGAP3_394	90.97	0.13
AGAP3_497	22.65	0.97
AGAP3_611	56.45	0.53
AGAP3_641	98.5	0
AGAP3_644	97.87	0.01
AGAP3_661	98.18	0.12
AGAP3_664	98.33	0
AGAP3_721	95.92	0.36
AGAP3_834	96.02	0
AGAP3_843	87.03	0.07
AGAP3_848	27.48	1
AGAP4_7	25.54	0.82
AGAP4_25	31.14	0.88
AGAP4_106	31.19	0.69
AGAP4_122	43.92	0.11
AGAP4_221	29.03	0.79
AGAP4_285	89.98	0.2
AGAP4_329	27.2	0.82
AGAP4_353	30.94	0.75
AGAP4_426	56.36	0.53
AGAP4_456	98.48	0
AGAP4_459	97.79	0
AGAP4_476	98.33	0.07
AGAP4_479	98.58	0
AGAP4_559	79	1
AGAP4_596	76.91	0.48
AGAP4_602	93.38	0.01
AGAP4_609	97.75	0
AGAP4_649	96.8	0
AGAP4_658	78.9	0.03
AGAP4_662	50.34	0.59
AGAP5_7	27.62	0.77
AGAP5_8	28.4	0.91
AGAP5_25	32.36	0.84
AGAP5_129	31.17	0.96
AGAP5_145	28.44	0.91
AGAP5_244	32.2	0.74
AGAP5_308	91.31	0.16
AGAP5_352	30.13	0.84
AGAP5_376	30.94	0.87
AGAP5_449	59.62	0.62
AGAP5_479	96.44	0.03
AGAP5_499	96.05	0.06
AGAP5_502	96.47	0.01
AGAP5_582	76.17	1
AGAP5_619	77.55	0.52
AGAP5_625	93.43	0.01
AGAP5_632	97.91	0
AGAP5_672	97.18	0.01
AGAP5_681	84.05	0.03
AGAP5_685	51.38	0.89
AGAP9_28	86.11	0.42
AGAP9_30	80.14	0.85
AGAP9_66	86.08	0
AGAP9_167	21.36	0.94
AGAP9_225	29.42	0.98
AGAP9_229	30.95	1
AGAP9_289	32.16	0.75
AGAP9_353	90.17	0.19
AGAP9_397	27.93	0.84
AGAP9_421	31.47	0.7
AGAP9_494	56.17	0.68
AGAP9_524	98.01	0.03
AGAP9_527	96.66	0
AGAP9_544	97.56	0.07
AGAP9_547	97.65	0
AGAP9_627	73.56	1
AGAP9_664	63.56	0.36
AGAP9_670	81.02	0.08
AGAP9_677	89.87	0.5
AGBL1_121	96.96	0
AGBL1_217	97.63	0
AGBL1_247	87.78	0.2
AGBL1_267	93.65	0.02
AGBL1_289	66.03	0.67
AGBL1_354	94.3	0.02
AGBL1_395	22.44	0.88
AGBL1_403	23.05	1
AGBL1_417	34.58	0.28
AGBL1_475	25.43	0.7
AGBL1_539	91.41	0.28
AGBL1_552	76.35	0.82
AGBL1_593	91.62	0.09
AGBL1_653	94.69	0.02
AGBL1_689	93.88	0
AGBL1_709	83.84	0.15
AGBL1_726	98.14	0
AGBL1_763	97.92	0.1
AGBL1_771	98.67	0
AGBL1_855	97.18	0.01
AGBL1_898	98.82	0
AGBL1_914	95	0
AGBL1_925	70.13	0.28
AGBL1_957	95.69	0.14
AGBL1_990	93.49	0
AGBL1_992	89.66	0
AGBL1_999	52.89	0.54
AGBL1_1036	96.93	0
AGBL1_1049	66.37	0.13
AGBL1_1110	29.25	0.76
AGBL2_54	31.35	0.9
AGBL2_100	30.89	0.91
AGBL2_185	91.95	0.09
AGBL2_376	96.37	0
AGBL2_390	98.2	0
AGBL2_405	94.8	0.47
AGBL2_420	97.63	0.05
AGBL2_426	96.24	0.02
AGBL2_513	95.26	0.01
AGBL2_534	97.1	0.05
AGBL2_555	98.66	0.03
AGBL2_571	93.01	0.01
AGBL2_590	97.2	0.19
AGBL2_602	94.26	0.12
AGBL2_609	80.92	0.3
AGBL2_659	98.22	0
AGBL2_666	92.94	0.24
AGBL2_676	96.13	0
AGBL2_855	27.88	0.87
AGBL2_887	30.9	0.96
AGBL3_37	31.5	0.93
AGBL3_93	90.61	0.1
AGBL3_109	93.36	0.63
AGBL3_145	88.68	0.47
AGBL3_293	97.72	0
AGBL3_298	97.19	0.02
AGBL3_323	96.68	0.01
AGBL3_329	95.75	0.05
AGBL3_415	96.57	0.01
AGBL3_457	98.59	0
AGBL3_473	92.22	0.02
AGBL3_497	94.99	0.01
AGBL3_506	95.76	0.07
AGBL3_538	95.73	0.01
AGBL3_563	97.33	0
AGBL3_570	91.53	0.35
AGBL3_580	93.56	0
AGBL3_706	30.86	0.93
AGBL3_758	26.69	0.74
AGBL3_797	27.88	1
AGBL3_868	27.18	1
AGBL4_36	88.9	0.94
AGBL4_49	97.57	0.51
AGBL4_75	95.19	0.73
AGBL4_139	90.26	0.07
AGBL4_153	98.25	0.44
AGBL4_166	98.12	0.01
AGBL4_240	98.9	0.01
AGBL4_255	98.28	0.22
AGBL4_281	98.31	0
AGBL4_360	96.98	0.32
AGBL4_397	97.67	0.01
AGBL5_5	94.57	0.17
AGBL5_62	97.32	0.02
AGBL5_156	96.72	0
AGBL5_164	98.73	0.03
AGBL5_197	98.72	0.05
AGBL5_213	95.24	0.06
AGBL5_355	33.41	0.91
AGBL5_377	30.01	1
AGBL5_442	97.69	0
AGBL5_477	97.58	0.14
AGBL5_517	98.05	0
AGBL5_532	89.78	0.13
AGBL5_572	95.05	0.28
AGBL5_631	34.44	0.96
AGBL5_738	31.62	0.8
AGBL5_751	32.86	1
AGBL5_779	30.33	0.9
AGBL5_825	35.51	1
AGBL5_850	32.46	0.98
AGBL5_860	27.26	0.93
AGBL5_872	28.7	0.93
AGER_38	94.05	0.07
AGER_99	95.08	0.02
AGER_144	98.45	0
AGER_208	97.97	0
AGER_259	93.33	0.03
AGER_301	94.64	0
AGFG1_29	95.95	0.02
AGFG1_32	91.5	0.07
AGFG1_49	96.19	0.14
AGFG1_52	95.09	0.02
AGFG1_89	94.73	0
AGFG2_30	93.69	0.11
AGFG2_39	84.31	0.42
AGFG2_47	94.52	0.02
AGFG2_50	90.39	0.17
AGFG2_67	95.59	0.08
AGFG2_70	94.8	0.02
AGFG2_107	94.36	0
AGGF1_39	94.6	0.5
AGGF1_243	89.19	0.37
AGGF1_307	29.18	0.99
AGGF1_409	88.37	0.23
AGGF1_494	84.55	0.07
AGGF1_523	89.82	0.27
AGGF1_526	89.81	0
AGK_20	93.85	0.6
AGK_34	94.1	0.27
AGK_43	96.91	0.23
AGK_72	87.34	0.2
AGK_334	93.15	0.02
AGK_365	90.48	0.53
AGK_371	93.81	0.01
AGK_408	93.32	0
AGL_81	94.03	0
AGL_126	96.58	0.03
AGL_136	96.68	0
AGL_172	94.52	0.02
AGL_212	98.25	0
AGL_234	97.21	0
AGL_259	92.58	0.04
AGL_346	95.61	0.03
AGL_370	89.84	0
AGL_371	91.53	0
AGL_399	94.53	0.3
AGL_453	94.52	0.15
AGL_486	92.18	0.13
AGL_502	96.58	0.02
AGL_528	91.12	0.01
AGL_608	85.28	0.23
AGL_630	89.84	0.05
AGL_651	95.18	0.07
AGL_652	95.13	0.02
AGL_703	97.35	0.06
AGL_767	86.64	0.41
AGL_911	96.78	0
AGL_922	96.66	0.13
AGL_957	96.94	0
AGL_1005	95.34	0.07
AGL_1048	96.96	0
AGL_1080	88.02	0.15
AGL_1081	92.95	0.1
AGL_1098	96.17	0.04
AGL_1150	93.39	0.01
AGL_1160	98.35	0.02
AGL_1165	98.05	0.11
AGL_1177	96.69	0.17
AGL_1256	91.73	0.06
AGL_1373	91.9	0.16
AGL_1425	96.74	0.19
AGL_1511	96	0.02
AGL_1515	97.42	0
AGMAT_9	37.68	1
AGMAT_57	97.1	0.47
AGMAT_138	98.66	0.07
AGMAT_153	98.44	0.02
AGMAT_208	98.75	0
AGMAT_216	98.42	0.2
AGMAT_250	98.58	0.01
AGMAT_308	97.96	0
AGMAT_316	98.87	0
AGMAT_344	98.18	0.02
AGMO_231	97.52	0.01
AGMO_370	97.43	0.42
AGMO_397	98	0
AGMO_427	96.86	0.1
AGO1_64	85.93	0.14
AGO1_233	95.18	0.13
AGO1_270	82.5	0.3
AGO1_280	95.98	0.07
AGO1_304	94.62	0.07
AGO1_325	98.35	0
AGO1_342	97.44	0
AGO1_350	93.21	0.06
AGO1_453	98.21	0
AGO1_460	94.24	0
AGO1_488	96.89	0.34
AGO1_490	96.36	0.43
AGO1_544	98.39	0.14
AGO1_562	98.16	0
AGO1_624	97.6	0.06
AGO1_689	98.53	0.02
AGO1_715	98.56	0.02
AGO1_749	98.72	0
AGO1_785	98.19	0
AGO1_791	95.36	0.21
AGO2_66	87.82	0.19
AGO2_137	95.44	0.48
AGO2_188	84.68	0.53
AGO2_235	96.81	0.12
AGO2_272	83.08	0.35
AGO2_282	95.56	0.09
AGO2_306	94.25	0.12
AGO2_327	98.35	0
AGO2_344	97.34	0
AGO2_352	93.55	0.07
AGO2_455	98.37	0
AGO2_462	96.52	0
AGO2_490	97.28	0.34
AGO2_492	96.89	0.42
AGO2_546	98.3	0.15
AGO2_564	98.4	0
AGO2_626	98.2	0.06
AGO2_691	98.44	0.02
AGO2_717	98.59	0.02
AGO2_751	98.73	0
AGO2_787	98.7	0
AGO2_793	96.67	0.2
AGO3_36	96.51	0.06
AGO3_58	89.28	0.16
AGO3_236	95.6	0.12
AGO3_273	86.94	0.34
AGO3_283	96.48	0.09
AGO3_328	98.53	0
AGO3_345	98.01	0
AGO3_353	93.72	0.07
AGO3_456	98.4	0
AGO3_463	95.37	0
AGO3_491	97.25	0.32
AGO3_493	97	0.39
AGO3_547	98.56	0.14
AGO3_565	98.45	0
AGO3_627	98.03	0.06
AGO3_692	98.7	0.02
AGO3_718	98.56	0.02
AGO3_752	98.71	0
AGO3_774	96.28	0.8
AGO3_788	98.69	0
AGO3_794	96.52	0.2
AGO4_225	96.11	0.13
AGO4_262	86.82	0.36
AGO4_272	96.25	0.1
AGO4_296	94.7	0.02
AGO4_317	98.59	0
AGO4_334	97.64	0
AGO4_342	93.69	0.06
AGO4_447	98.35	0
AGO4_454	95.58	0
AGO4_482	97.21	0.36
AGO4_484	96.32	0.43
AGO4_538	98.53	0.15
AGO4_556	98.41	0
AGO4_618	97.43	0.05
AGO4_693	98.75	0.02
AGO4_719	98.71	0.02
AGO4_753	98.74	0
AGO4_775	96.65	0.79
AGO4_789	98.62	0
AGO4_795	96.66	0.19
AGPAT1_28	81.76	0.71
AGPAT1_56	97.92	0
AGPAT1_121	97.42	0.01
AGPAT1_139	98.22	0.31
AGPAT1_218	94.34	0.15
AGPAT1_229	95.7	0.03
AGPAT2_6	86.94	0.64
AGPAT2_34	96.6	0.53
AGPAT2_37	96.89	0.19
AGPAT2_48	97.83	0
AGPAT2_92	97.91	0.03
AGPAT2_115	97.03	0.01
AGPAT2_248	98.77	0
AGPAT3_34	98.53	0.53
AGPAT3_51	98.8	0.01
AGPAT3_70	96.44	0.36
AGPAT3_73	97.19	0.02
AGPAT3_104	98.44	0
AGPAT3_109	98.67	0.07
AGPAT3_144	95.85	0.11
AGPAT3_175	97.95	0.06
AGPAT3_217	96.94	0.15
AGPAT3_254	98.63	0.07
AGPAT4_13	90.02	0.28
AGPAT4_18	93.66	0.13
AGPAT4_51	98.7	0.04
AGPAT4_56	98.78	0.21
AGPAT4_73	95.2	0.13
AGPAT4_104	97.84	0.07
AGPAT4_144	96.53	0.13
AGPAT4_175	97.99	0.02
AGPAT4_228	98.58	0.01
AGPAT4_270	97.36	0.03
AGPAT5_56	98.12	0.33
AGPAT5_131	91.49	0.17
AGPAT5_217	96.51	0.13
AGPAT5_252	95	0.07
AGPAT5_255	94.85	0.03
AGPAT5_357	90.52	0.31
AGPS_58	30.58	1
AGPS_190	98.75	0.02
AGPS_214	98.86	0.3
AGPS_226	98.64	0.36
AGPS_231	98.92	0
AGPS_247	98.87	0.05
AGPS_297	98.76	0.07
AGPS_349	98.03	0.5
AGPS_404	98.87	0.01
AGPS_413	98.61	0.06
AGPS_541	98.84	0.02
AGPS_552	98.28	0.01
AGPS_565	98.62	0
AGPS_576	98.86	0
AGR2_81	96.95	0.13
AGR3_10	49.26	0.83
AGR3_71	96.35	0.15
AGRN_22	30.47	0.95
AGRN_31	41.71	0.52
AGRN_66	87.51	0
AGRN_103	59.95	0.38
AGRN_152	65.85	0.19
AGRN_172	62.25	0.2
AGRN_177	66.73	0.21
AGRN_183	77.6	0.21
AGRN_195	76.66	0.39
AGRN_197	78.19	0.27
AGRN_202	70.34	0.13
AGRN_210	80.06	0.06
AGRN_221	83.96	0.3
AGRN_228	82.97	0.03
AGRN_242	56.94	0.02
AGRN_248	64.61	0.25
AGRN_253	68.02	0.23
AGRN_259	73.14	0.24
AGRN_270	72.82	0.06
AGRN_272	70.38	0.43
AGRN_276	70.56	0.16
AGRN_285	90.23	0
AGRN_296	82.83	0.17
AGRN_303	79.45	0.03
AGRN_317	87.72	0.02
AGRN_320	82.06	0.17
AGRN_331	78.82	0.3
AGRN_349	82.01	0.13
AGRN_357	90.71	0
AGRN_368	89.36	0.26
AGRN_389	84.52	0.14
AGRN_395	80.02	0.22
AGRN_399	82.54	0.26
AGRN_405	84.36	0.14
AGRN_414	85.45	0.47
AGRN_416	83.5	0.17
AGRN_421	82.95	0.03
AGRN_429	90.29	0.01
AGRN_440	88.41	0.23
AGRN_447	89.2	0.04
AGRN_461	80.24	0.12
AGRN_468	72.87	0.12
AGRN_473	75.54	0.27
AGRN_479	74.18	0.2
AGRN_488	78.93	0.47
AGRN_490	74.85	0.27
AGRN_494	68.15	0.26
AGRN_502	84.57	0.07
AGRN_513	82.3	0.24
AGRN_520	83.96	0.11
AGRN_534	73.09	0.24
AGRN_537	53.99	0.03
AGRN_540	65.87	0.21
AGRN_546	62.16	0.33
AGRN_553	73.53	0.41
AGRN_555	82.54	0.32
AGRN_559	77.25	0.24
AGRN_567	87.68	0.08
AGRN_578	86.19	0.38
AGRN_585	87.11	0.01
AGRN_599	71.04	0.21
AGRN_602	61.81	0.15
AGRN_607	70.51	0.29
AGRN_613	73.19	0.44
AGRN_618	77.55	0.37
AGRN_620	84.91	0.28
AGRN_623	74.99	0.18
AGRN_632	85.46	0.1
AGRN_643	86.49	0.25
AGRN_650	88.47	0.12
AGRN_664	70.88	0.38
AGRN_669	44.63	0.93
AGRN_682	49.91	0.83
AGRN_687	70.41	0.04
AGRN_703	69.65	0.26
AGRN_705	75.55	0.21
AGRN_709	77.65	0.1
AGRN_718	86.77	0.13
AGRN_729	84.63	0.13
AGRN_736	80.62	0.02
AGRN_750	71.38	0.18
AGRN_766	50.76	0.19
AGRN_773	54.13	0.19
AGRN_774	58.17	0.09
AGRN_789	48.66	0.19
AGRN_793	59.48	0.21
AGRN_795	73.6	0.09
AGRN_805	65.43	0.1
AGRN_812	77.46	0.02
AGRN_814	80.14	0.19
AGRN_823	85.73	0
AGRN_826	83.71	0.01
AGRN_844	77.98	0.07
AGRN_847	74.6	0
AGRN_849	78.81	0.11
AGRN_859	79.29	0.08
AGRN_866	83.48	0.04
AGRN_868	82.63	0.32
AGRN_877	84.31	0
AGRN_880	73.01	0.27
AGRN_891	72.2	0.12
AGRN_901	75.98	0.29
AGRN_906	64.88	0.25
AGRN_912	79.52	0.31
AGRN_921	73.9	0.47
AGRN_923	70.26	0.24
AGRN_928	54.54	0.25
AGRN_937	82.48	0.03
AGRN_948	71.99	0.36
AGRN_955	75.85	0.08
AGRN_969	62.96	0.21
AGRN_1105	54.42	0
AGRN_1112	61.38	0.02
AGRN_1113	63.63	0.04
AGRN_1128	53.28	0.22
AGRN_1333	79.97	0.14
AGRN_1338	82.8	0.13
AGRN_1344	81.85	0.24
AGRN_1355	73.32	0.07
AGRN_1357	66.92	0.04
AGRN_1366	74.4	0
AGRN_1519	89.8	0
AGRN_1548	74.42	0.01
AGRN_1553	75.5	0.1
AGRN_1558	79.42	0.03
AGRN_1564	81.79	0.26
AGRN_1574	82.97	0.05
AGRN_1576	77.14	0.3
AGRN_1585	76.67	0
AGRN_1592	74.1	0.11
AGRN_1597	82.55	0.03
AGRN_1603	81.09	0.24
AGRN_1613	82.05	0.13
AGRN_1615	71.18	0.34
AGRN_1624	77.7	0
AGRN_1822	85.02	0.05
AGRN_1830	86.61	0.05
AGRN_1836	85.4	0.04
AGRN_1845	87.21	0.12
AGRN_1847	81.39	0.36
AGRN_1856	82.93	0
AGRN_2039	91.7	0.04
AGRN_2065	71.86	0.15
AGRP_9	83.96	0.53
AGRP_87	90.83	0.38
AGRP_94	93.14	0.08
AGRP_101	90.97	0.14
AGRP_102	90.6	0.25
AGRP_105	87.8	0.17
AGRP_108	93.07	0.43
AGRP_110	94.89	0.27
AGRP_117	95.61	0.07
AGRP_119	94	0
AGRP_129	67.64	0.43
AGT_23	52.66	0.59
AGT_51	88.59	0.13
AGT_171	88.55	0.35
AGT_265	67.8	0.24
AGT_341	93.89	0.01
AGTPBP1_179	96.67	0
AGTPBP1_305	89.19	0.02
AGTPBP1_325	90.07	0.02
AGTPBP1_558	23.77	0.87
AGTPBP1_567	25.01	0.9
AGTPBP1_571	23.83	0.89
AGTPBP1_577	24.91	0.93
AGTPBP1_593	22.69	0.87
AGTPBP1_594	26.34	0.82
AGTPBP1_769	93.59	0.01
AGTPBP1_805	91.96	0
AGTPBP1_842	98.06	0
AGTPBP1_879	98.21	0.1
AGTPBP1_887	98.55	0
AGTPBP1_905	89.97	0.45
AGTPBP1_971	95.95	0
AGTPBP1_1014	98.74	0
AGTPBP1_1030	92.65	0.01
AGTPBP1_1046	52.31	0.82
AGTPBP1_1069	95.57	0.02
AGTPBP1_1073	94.44	0.06
AGTPBP1_1106	93.54	0
AGTPBP1_1108	93.53	0.01
AGTPBP1_1131	98.4	0
AGTPBP1_1164	34.56	0.62
AGTR1_18	70.52	0.16
AGTR1_76	96.79	0.37
AGTR1_101	97.66	0
AGTR1_121	97.21	0.24
AGTR1_149	98.48	0.02
AGTR1_180	94.92	0.01
AGTR1_274	88.23	0.37
AGTR1_289	96.28	0.05
AGTR1_296	88.12	0.02
AGTR1_355	31.3	0.7
AGTR2_35	53.64	0.47
AGTR2_70	89.11	0.61
AGTR2_71	87.02	0.64
AGTR2_117	97.73	0
AGTR2_137	94.78	0.2
AGTR2_169	98.39	0.54
AGTR2_172	98.33	0.41
AGTR2_195	97.04	0.02
AGTR2_230	96.06	0.06
AGTR2_268	96.07	0.04
AGTR2_290	89.64	0.11
AGTR2_312	93.43	0.05
AGTR2_319	69.57	0.05
AGTR2_349	51.37	0.67
AGTRAP_23	96.06	0.16
AGTRAP_103	95.26	0.15
AGTRAP_104	93.57	0.63
AGXT_84	98.71	0.2
AGXT_173	98.93	0
AGXT_178	98.94	0.02
AGXT_253	98.62	0.1
AGXT_366	98.28	0.39
AGXT_387	98.46	0.08
AGXT2_13	33.38	0.84
AGXT2_51	92.25	0.21
AGXT2_119	96.72	0.52
AGXT2_200	91.87	0.62
AGXT2_223	96.58	0.1
AGXT2_228	97.33	0.12
AGXT2_241	95.7	0
AGXT2_252	92.38	0.25
AGXT2_254	90.93	0.07
AGXT2_258	86.88	0.5
AGXT2_259	91.62	0.08
AGXT2_317	98.83	0
AGXT2_374	92.5	0.68
AGXT2_388	98.32	0
AGXT2_449	93.36	0.19
AGXT2_464	98.17	0
AGXT2_488	97.7	0.15
AHCTF1_47	93.22	0.08
AHCTF1_50	90.29	0.05
AHCTF1_107	95.42	0.01
AHCTF1_171	93.52	0.02
AHCTF1_177	75.3	0.19
AHCTF1_212	94.96	0
AHCTF1_282	92.75	0
AHCTF1_283	93.92	0
AHCTF1_313	78.24	0.67
AHCTF1_327	92.8	0.07
AHCTF1_354	92.92	0.27
AHCTF1_425	86.07	0.01
AHCTF1_481	93.8	0
AHCTF1_492	90.75	0
AHCTF1_521	84.15	0.01
AHCTF1_602	85.66	0.02
AHCTF1_610	59.15	0.46
AHCTF1_624	87.26	0.09
AHCTF1_637	87.31	0.04
AHCTF1_664	90.45	0.07
AHCTF1_693	71.17	0.4
AHCTF1_722	77.07	0
AHCTF1_888	86.79	0.21
AHCTF1_900	80.61	0.25
AHCTF1_916	87.29	0
AHCTF1_937	85.25	0.11
AHCTF1_1131	27.84	0.77
AHCTF1_1261	27.63	0.88
AHCTF1_1412	23	0.67
AHCTF1_1565	27.06	0.84
AHCTF1_1576	31.53	0.82
AHCTF1_1628	27.16	0.74
AHCTF1_1706	27	0.84
AHCY_53	98.9	0
AHCY_79	98.54	0.03
AHCY_113	98.86	0
AHCY_195	98.72	0.04
AHCY_228	98.9	0
AHCY_266	98.79	0
AHCY_278	97.94	0.48
AHCY_297	98.94	0
AHCY_349	98.73	0.14
AHCY_421	97.09	0.27
AHCYL1_106	97.62	0.06
AHCYL1_151	98.15	0
AHCYL1_166	96.72	0.35
AHCYL1_172	98.18	0.08
AHCYL1_177	93.09	0.12
AHCYL1_211	97.76	0.01
AHCYL1_215	97.01	0
AHCYL1_272	92.46	0.35
AHCYL1_292	92.92	0.02
AHCYL1_293	93.36	0.03
AHCYL1_317	98.5	0
AHCYL1_326	97.91	0
AHCYL1_327	98.54	0
AHCYL1_346	98.06	0.18
AHCYL1_351	98.64	0.5
AHCYL1_373	96.21	0.09
AHCYL1_392	98.49	0
AHCYL1_395	97.2	0
AHCYL1_447	80.65	0.08
AHCYL2_187	98.17	0.07
AHCYL2_232	98.39	0
AHCYL2_253	98.63	0.05
AHCYL2_258	92.66	0.13
AHCYL2_292	98.35	0.01
AHCYL2_296	97.29	0
AHCYL2_353	93.92	0.3
AHCYL2_373	90.58	0.01
AHCYL2_374	91.87	0.04
AHCYL2_398	98.81	0
AHCYL2_407	98.1	0
AHCYL2_408	98.77	0
AHCYL2_427	98.29	0.16
AHCYL2_432	98.68	0.42
AHCYL2_454	96.89	0.09
AHCYL2_473	98.75	0
AHCYL2_476	98.23	0
AHCYL2_528	82.76	0.11
AHDC1_16	33.62	0.82
AHDC1_97	30.4	0.88
AHDC1_110	32.24	0.88
AHDC1_147	38.55	0.67
AHDC1_253	36.77	0.97
AHDC1_357	26.85	0.84
AHDC1_368	32.25	1
AHDC1_394	34.44	0.87
AHDC1_468	33.23	0.91
AHDC1_628	39.68	0.84
AHDC1_632	40.12	0.91
AHDC1_637	43.8	0.81
AHDC1_689	37.08	0.88
AHDC1_791	30.41	0.92
AHDC1_938	30.56	0.82
AHDC1_992	30.77	0.96
AHDC1_998	31.05	0.9
AHDC1_1029	39.96	0.79
AHDC1_1056	37.36	0.47
AHDC1_1099	28.5	0.79
AHDC1_1134	26.96	0.7
AHDC1_1280	29.3	0.77
AHDC1_1341	28.54	0.8
AHDC1_1365	33.98	0.7
AHDC1_1402	30.92	0.93
AHDC1_1422	35.54	1
AHDC1_1446	32	0.89
AHDC1_1461	29.6	0.7
AHDC1_1499	29.91	0.79
AHDC1_1540	44.47	0.9
AHI1_194	74.15	0.6
AHI1_337	39.82	0.83
AHI1_469	54.89	0.86
AHI1_521	79.42	0.3
AHI1_542	42.56	0.82
AHI1_563	29.19	1
AHI1_595	87.31	0.04
AHI1_612	91.22	0.01
AHI1_614	93.2	0.01
AHI1_628	91.39	0.02
AHI1_651	86.34	0.54
AHI1_717	92.73	0
AHI1_751	94.27	0.12
AHI1_764	91.93	0.18
AHI1_854	86.32	0.39
AHI1_905	93.33	0
AHI1_950	27.67	0.9
AHI1_952	24.96	0.83
AHI1_993	50.58	0.54
AHI1_1046	23.5	0.76
AHNAK_233	36.3	0.35
AHNAK_300	48.82	0.1
AHNAK_367	52.55	0.01
AHNAK_562	49.12	0.1
AHNAK_1206	26.12	0.51
AHNAK2_272	27.14	0.82
AHR_101	41.05	0.99
AHR_183	30.68	0.97
AHR_202	53.15	0.58
AHR_219	93.31	0.68
AHR_222	95.02	0.02
AHR_226	92.85	0.06
AHR_300	89.21	0.04
AHR_316	84.61	0.42
AHR_333	93.1	0.05
AHR_493	28.92	0.87
AHR_611	28.11	0.79
AHR_639	38.16	0.56
AHR_664	26.3	0.88
AHR_703	28.5	0.99
AHR_714	23.04	0.83
AHR_741	30.75	0.76
AHR_764	29.36	0.93
AHR_774	29.36	0.91
AHRR_11	51.71	0.96
AHRR_106	43.24	0.9
AHRR_172	94.87	0.21
AHRR_224	95.17	0.37
AHRR_227	96.38	0.03
AHRR_231	96.64	0.04
AHRR_272	97.85	0.07
AHRR_315	30.35	0.83
AHRR_357	34.38	0.47
AHRR_359	30.49	0.85
AHRR_438	36.21	0.96
AHRR_441	31.68	0.96
AHRR_443	37.71	0.99
AHRR_485	34.95	1
AHRR_527	30.17	0.92
AHRR_545	38.55	1
AHRR_552	32.11	0.95
AHRR_620	30.27	1
AHRR_622	34.41	0.96
AHRR_639	34.2	0.99
AHRR_648	29.26	0.95
AHRR_650	34.08	0.99
AHRR_697	38.56	0.9
AHSA1_56	96.17	0
AHSA1_207	90.56	0.16
AHSA1_301	96.47	0.16
AHSA2P_70	85.49	0
AHSA2P_238	65.52	0.11
AHSA2P_271	49.71	0.62
AHSA2P_279	73.29	0.14
AHSG_9	67.91	0.47
AHSG_16	58.71	0.8
AHSG_32	96.85	0
AHSG_89	97.18	0.06
AHSG_100	97.63	0.1
AHSG_114	97.83	0
AHSG_132	96.79	0.02
AHSG_146	92.34	0.28
AHSG_149	92.97	0.17
AHSG_208	73.63	0.13
AHSG_219	72.02	0.19
AHSG_230	97.73	0
AHSG_247	95.2	0.18
AHSG_358	89.27	0.1
AICDA_30	98.07	0
AICDA_55	92.84	0.12
AICDA_75	94.27	0.51
AICDA_87	91.4	0.09
AICDA_90	95.28	0.01
AICDA_116	53.66	0.08
AICDA_147	97.97	0
AIDA_69	96.17	0
AIDA_184	92.47	0
AIDA_257	97.44	0
AIF1L_35	96.99	0.85
AIFM1_4	33.87	0.84
AIFM1_24	28.41	0.79
AIFM1_256	98.96	0
AIFM1_317	98.81	0.01
AIFM1_441	98.9	0
AIFM2_242	98.06	0.16
AIFM2_286	97.85	0
AIFM3_4	39.47	0.97
AIFM3_67	91.28	0.13
AIFM3_73	95.97	0.11
AIFM3_109	98.19	0.02
AIFM3_128	98.38	0
AIFM3_134	98.45	0
AIFM3_184	89.85	0.16
AIFM3_209	98.89	0
AIFM3_225	98.01	0.02
AIFM3_306	96.35	0.16
AIFM3_423	98.76	0
AIG1_6	89.1	0.24
AIG1_18	98.2	0.41
AIG1_22	96.83	0.64
AIG1_57	97.96	0
AIG1_163	97.98	0.35
AIG1_174	97.47	0.33
AIM2_153	92.09	0.64
AIM2_304	92.9	0.07
AIMP1_161	97.72	0.12
AIMP1_211	96.56	0.04
AIMP1_229	97.32	0.07
AIMP1_284	95.63	0.15
AIMP1_301	96.79	0
AIMP2_23	68.38	0.85
AIMP2_143	93.81	0.39
AIMP2_168	92.18	0.01
AIMP2_205	79.59	0.75
AIMP2_291	58.66	0.27
AIMP2_306	97.5	0
AIP_78	96.42	0.28
AIP_90	97.77	0
AIP_121	33.55	0.58
AIP_122	31.07	1
AIP_208	91.36	0
AIP_238	98.49	0
AIP_240	98.45	0.01
AIP_254	98.42	0
AIPL1_42	94.29	0.42
AIPL1_89	96	0
AIPL1_121	37.61	0.9
AIPL1_207	86.35	0
AIPL1_237	98.25	0
AIPL1_239	97.67	0
AIPL1_323	86.62	0.5
AIRE_55	95.25	0.11
AIRE_223	46.37	0.66
AIRE_299	95.14	0
AIRE_302	94.35	0.46
AIRE_310	94.62	0.39
AIRE_311	94.51	0.02
AIRE_314	92.91	0.19
AIRE_322	93.14	0.23
AIRE_337	92.59	0
AIRE_340	91.9	0.14
AIRE_419	37.72	0.99
AIRE_434	87	0.02
AIRE_437	86.25	0.19
AIRE_446	84.76	0.04
AIRE_449	87.34	0.44
AIRE_457	78.33	0.34
AIRE_472	79.17	0.04
AIRE_475	78.03	0.19
AJAP1_41	42.7	0.76
AJAP1_306	60.05	0.55
AJAP1_307	53.6	0.62
AJAP1_329	47.62	0.66
AJAP1_356	37.1	0.82
AJAP1_360	40.98	1
AJAP1_411	37.2	1
AJM1_29	34.58	0.85
AJM1_32	39.69	0.93
AJM1_50	36.25	0.95
AJM1_165	31.46	0.9
AJM1_171	35.1	0.96
AJM1_186	39.25	0.76
AJM1_207	36.53	1
AJM1_246	31.93	0.9
AJM1_254	29.66	0.77
AJM1_605	35.84	0.73
AJM1_665	92.95	0.04
AJM1_670	90.32	0.35
AJM1_680	85.41	0.7
AJM1_686	87.86	0.04
AJM1_689	84.21	0.13
AJM1_694	91.5	0.17
AJM1_698	93.03	0.08
AJM1_710	89.12	0.07
AJM1_719	94.28	0
AJM1_726	94.42	0.01
AJM1_811	93.4	0.04
AJM1_925	90.71	0.2
AJM1_952	89.4	0
AJUBA_158	34.57	0.78
AJUBA_182	31.54	0.76
AJUBA_224	28.33	0.94
AJUBA_270	43.84	0.97
AJUBA_338	90.02	0
AJUBA_341	88.8	0.34
AJUBA_352	84.24	0.13
AJUBA_363	86.09	0.22
AJUBA_366	86.14	0.02
AJUBA_367	83.41	0.4
AJUBA_369	82.3	0.38
AJUBA_375	71.35	0.86
AJUBA_387	84.33	0.05
AJUBA_403	84.82	0.02
AJUBA_404	82.94	0.57
AJUBA_406	84.64	0.38
AJUBA_426	85.08	0.25
AJUBA_429	90.62	0
AJUBA_432	91.16	0.43
AJUBA_435	87.58	0.36
AJUBA_451	89.19	0.07
AJUBA_463	91.18	0.01
AJUBA_466	90.05	0.39
AJUBA_476	68.12	0.53
AJUBA_493	89.22	0.15
AJUBA_496	90.55	0
AJUBA_499	90.02	0.47
AJUBA_509	79.21	0.28
AJUBA_510	80.51	0.32
AJUBA_511	84.88	0.22
AJUBA_520	90.15	0.13
AJUBA_523	90.35	0.06
AK1_25	98.74	0
AK1_187	98.23	0.1
AK2_40	94.9	0.51
AK2_42	95.73	0.08
AK2_92	95.34	0.02
AK2_232	72.79	0.56
AK4_22	93.96	0
AK4_104	94.11	0.13
AK5_28	84.88	0.61
AK5_41	94.08	0.04
AK5_51	86.06	0.28
AK5_235	90.61	0.13
AK5_245	92.84	0.14
AK5_376	85.05	0.19
AK5_393	94.9	0
AK5_485	95.44	0.03
AK5_488	94.46	0.05
AK5_555	96.61	0.06
AK6_53	88.46	0.39
AK6_81	96.99	0
AK6_122	98.17	0.2
AK7_40	87.09	0.13
AK7_112	92.97	0
AK7_291	92.77	0.08
AK7_319	88.22	0.15
AK7_371	88.72	0
AK7_473	82.83	0.01
AK7_522	87.38	0
AK7_699	83.2	0.12
AK7_700	82.25	0.64
AK8_78	94.41	0.22
AK8_131	91.01	0.02
AK8_246	86.55	0.45
AK8_298	94.5	0.26
AK8_299	90.58	0.03
AK8_345	91.06	0.02
AK9_32	93.2	0
AK9_56	89.64	0.04
AK9_108	88.31	0.37
AK9_149	85.18	0.04
AK9_155	88.95	0.06
AK9_339	89.62	0.01
AK9_365	89.16	0
AK9_392	77	0.04
AK9_408	87.88	0
AK9_637	80.68	0.04
AK9_669	73.93	0.25
AK9_936	90.05	0
AK9_995	92.23	0.02
AK9_1007	85.95	0.12
AK9_1326	85.74	0.09
AK9_1490	77.21	0.02
AK9_1621	90.74	0.25
AK9_1626	79.2	0.13
AK9_1643	90.74	0.01
AK9_1656	82.5	0.03
AK9_1722	75.8	0.81
AK9_1729	89	0
AK9_1761	89.58	0
AK9_1821	84.21	0.84
AK9_1869	87.53	0.09
AKAP1_64	30.99	0.87
AKAP1_102	27.92	0.76
AKAP1_147	29.82	0.79
AKAP1_165	30.37	0.64
AKAP1_376	43.62	0.7
AKAP1_389	27.57	0.83
AKAP1_438	27.5	0.85
AKAP1_464	26.86	0.92
AKAP1_487	30.75	0.89
AKAP1_490	36.1	0.87
AKAP1_507	32.08	0.77
AKAP1_520	40.62	0.92
AKAP1_584	33.59	0.73
AKAP1_585	38.5	0.78
AKAP1_655	92.78	0
AKAP1_746	94.18	0.17
AKAP1_765	95.44	0
AKAP10_110	39.06	0.96
AKAP10_242	29.26	0.98
AKAP10_329	88.95	0.64
AKAP10_339	94.33	0
AKAP10_366	90.1	0.06
AKAP10_386	89.09	0.06
AKAP10_466	89.2	0.68
AKAP10_475	92.82	0.01
AKAP11_38	85.72	0.07
AKAP11_45	50.67	0.67
AKAP11_91	71.1	0.59
AKAP11_100	84.87	0
AKAP11_125	86.93	0
AKAP11_216	26.32	0.87
AKAP11_311	35.36	0.99
AKAP11_372	22.94	0.83
AKAP11_395	20.24	0.82
AKAP11_428	28.48	0.71
AKAP11_461	23.23	0.9
AKAP11_466	27.76	0.94
AKAP11_468	23.85	0.88
AKAP11_497	58.06	0.67
AKAP11_576	47.02	0.62
AKAP11_663	54.96	0.59
AKAP11_676	32.78	1
AKAP11_772	62.41	0.5
AKAP11_799	22.23	0.81
AKAP11_832	22.14	0.96
AKAP11_837	21.72	0.86
AKAP11_921	20.83	0.84
AKAP11_928	23.94	0.94
AKAP11_998	21.1	0.88
AKAP11_1006	27.82	0.92
AKAP11_1010	22.67	0.73
AKAP11_1026	28.68	0.9
AKAP11_1079	24.02	0.9
AKAP11_1232	22.89	0.87
AKAP11_1257	64.71	0.67
AKAP11_1280	38.85	0.64
AKAP11_1290	22.64	0.78
AKAP11_1327	25.39	0.81
AKAP11_1338	51.55	0.55
AKAP11_1391	29.13	0.8
AKAP11_1435	22.16	0.93
AKAP11_1440	26.42	0.9
AKAP11_1488	25.18	0.92
AKAP11_1501	26.76	0.9
AKAP11_1532	32.04	1
AKAP11_1587	37.22	0.64
AKAP11_1590	29.88	0.73
AKAP11_1598	25.73	1
AKAP11_1820	56.64	0.35
AKAP11_1890	61.86	0.59
AKAP12_265	36.49	0.71
AKAP12_470	30.21	0.97
AKAP12_578	33.11	0.59
AKAP12_684	53.1	0.76
AKAP12_1139	31.99	0.96
AKAP12_1314	29.89	0.62
AKAP12_1399	32.67	0.93
AKAP12_1407	27.26	0.96
AKAP12_1479	26.89	0.8
AKAP12_1521	34.53	0.85
AKAP13_66	26.75	0.77
AKAP13_77	30.71	0.91
AKAP13_205	91.5	0
AKAP13_208	91.64	0.37
AKAP13_220	90.97	0
AKAP13_223	90.03	0.33
AKAP13_231	91.72	0.16
AKAP13_238	86.22	0.04
AKAP13_441	95.78	0.19
AKAP13_501	97.33	0.04
AKAP13_542	95.2	0
AKAP13_563	94.01	0.07
AKAP13_789	57.62	0.82
AKAP13_797	36.28	0.9
AKAP13_1085	42.76	0.7
AKAP13_1213	36.98	1
AKAP13_1285	44.41	0.72
AKAP14_89	77.33	0.14
AKAP14_94	68.5	0.59
AKAP17A_17	95.06	0.14
AKAP17A_95	91.52	0.3
AKAP17A_156	91.96	0.03
AKAP17A_251	92.02	0
AKAP17A_478	28.35	0.81
AKAP17A_522	34.35	0.91
AKAP17A_529	39.39	0.75
AKAP17A_542	37.1	1
AKAP17A_549	36.49	0.82
AKAP17A_563	26.28	0.87
AKAP17A_579	38.52	0.82
AKAP2_10	45.39	0.95
AKAP2_64	60.58	0.78
AKAP2_65	52.77	0.75
AKAP2_161	35.74	0.84
AKAP2_205	50.87	0.84
AKAP2_296	32.82	0.8
AKAP2_762	39.92	0.75
AKAP3_15	84.77	0.05
AKAP3_108	34.98	0.89
AKAP3_154	37.77	0.76
AKAP3_186	46.27	0.63
AKAP3_445	42.54	0.76
AKAP3_469	36.4	0.86
AKAP3_572	29.8	0.82
AKAP3_629	28.86	0.82
AKAP3_681	50.19	0.5
AKAP3_688	41.11	0.58
AKAP3_717	26.15	0.79
AKAP3_752	27.64	0.9
AKAP3_815	86.63	0.09
AKAP4_24	91.66	0.07
AKAP4_43	86.67	0.17
AKAP4_98	85.45	0
AKAP4_136	34.87	0.36
AKAP4_155	25.52	0.61
AKAP4_212	42.94	0.88
AKAP4_246	29.44	0.87
AKAP4_252	22.65	0.84
AKAP4_386	90.1	0.52
AKAP4_460	32.07	0.75
AKAP4_487	36.22	0.97
AKAP4_516	24.47	0.86
AKAP4_523	23.91	0.96
AKAP4_566	25.44	0.82
AKAP4_570	29.66	0.93
AKAP4_587	21.47	0.93
AKAP4_612	21.48	0.82
AKAP4_645	28.14	0.79
AKAP4_649	27.24	0.9
AKAP4_655	24.52	0.85
AKAP4_677	22.66	0.91
AKAP4_685	32.23	0.87
AKAP4_708	65.55	0.47
AKAP4_741	22.15	0.87
AKAP4_765	58.33	0.09
AKAP5_36	79.66	0.68
AKAP5_62	36.45	0.8
AKAP5_129	69.72	0.86
AKAP5_150	49.85	0.9
AKAP5_195	44.89	0.87
AKAP6_111	78.52	0.37
AKAP6_211	47.69	0.18
AKAP6_220	52.97	0.13
AKAP6_307	25.29	0.96
AKAP6_364	26.12	0.84
AKAP6_376	29.08	0.8
AKAP6_438	36.24	0.62
AKAP6_458	36.56	0.84
AKAP6_488	21.84	0.72
AKAP6_508	26.24	0.99
AKAP6_557	25.88	0.79
AKAP6_833	86.55	0.17
AKAP6_916	78	0.59
AKAP6_1105	68.02	0.24
AKAP6_1127	82.91	0.01
AKAP6_1144	78.98	0
AKAP6_1154	42.9	0.18
AKAP6_1349	22.09	0.87
AKAP6_1351	23.92	0.83
AKAP6_1381	31.77	1
AKAP6_1435	28.5	0.86
AKAP6_1453	28.25	0.88
AKAP6_1509	24.21	0.9
AKAP6_1612	20.96	0.7
AKAP6_1700	37.63	0.95
AKAP6_1742	29.46	0.79
AKAP6_1746	34.85	0.93
AKAP6_1769	29.67	0.79
AKAP6_1789	34.34	0.99
AKAP6_1819	27.08	0.84
AKAP6_1933	22.63	0.81
AKAP6_1935	22.21	0.76
AKAP6_1964	28.02	0.86
AKAP6_2018	26.69	0.75
AKAP6_2019	26.67	0.73
AKAP6_2038	32.35	0.82
AKAP6_2039	34.08	0.88
AKAP6_2041	24.57	0.85
AKAP6_2054	42.73	0.64
AKAP6_2122	38.22	1
AKAP6_2154	33.06	0.88
AKAP6_2159	25.58	0.93
AKAP6_2170	27.14	0.52
AKAP6_2194	22.14	0.88
AKAP6_2238	26.62	0.99
AKAP6_2302	29.19	0.67
AKAP7_14	36.37	0.82
AKAP7_49	33.9	0.77
AKAP7_263	98.51	0
AKAP7_277	97.81	0.09
AKAP8_85	41.02	0.7
AKAP8_139	38.93	0.95
AKAP8_173	43.61	1
AKAP8_275	38.88	1
AKAP8_351	41.01	0.9
AKAP8_392	88.16	0.01
AKAP8_395	82.66	0.04
AKAP8_481	87.69	0.12
AKAP8_484	86.46	0.22
AKAP8_631	27.85	1
AKAP8L_27	39.34	0.99
AKAP8L_128	37.51	0.84
AKAP8L_211	32.64	0.79
AKAP8L_296	40.94	0.78
AKAP8L_391	92.84	0
AKAP8L_394	90.07	0.13
AKAP8L_484	92.63	0.12
AKAP8L_487	93.35	0.19
AKAP9_75	56.52	0.57
AKAP9_76	55.51	0.43
AKAP9_182	24.39	0.81
AKAP9_295	95.62	0.5
AKAP9_354	93.4	0.62
AKAP9_410	87.87	0.38
AKAP9_525	91.01	0.61
AKAP9_733	88.44	0.57
AKAP9_740	88.35	0.36
AKAP9_918	85.95	0.45
AKAP9_971	64.52	0.4
AKAP9_1165	27.77	0.9
AKAP9_1212	36.83	0.48
AKAP9_1268	84.01	0.53
AKAP9_1277	73.43	0.65
AKAP9_1301	25.92	0.9
AKIP1_4	50.1	0.77
AKIP1_48	42.01	0.95
AKIP1_100	85.65	0.3
AKIP1_129	34.89	1
AKIRIN1_3	56.29	0.96
AKIRIN1_28	48.94	0.93
AKIRIN1_103	49.37	0.91
AKIRIN1_141	92.79	0.41
AKIRIN2_3	58.33	0.99
AKIRIN2_27	49.23	0.98
AKIRIN2_108	39.25	0.89
AKIRIN2_109	33.52	0.83
AKIRIN2_152	97.81	0.46
AKNA_289	27.81	0.88
AKNA_616	84.24	0.19
AKNA_651	92.79	0.39
AKNA_683	31.62	0.82
AKNA_706	28.86	0.97
AKNA_721	35.62	0.84
AKNA_818	29	0.82
AKNA_1057	31	0.93
AKNA_1078	91.16	0.47
AKNA_1241	63.9	0.12
AKNA_1244	64.25	0.22
AKNA_1271	56.4	0.43
AKNA_1274	63.78	0.35
AKNA_1437	39.78	0.86
AKNAD1_64	34.19	0.9
AKNAD1_91	31	1
AKNAD1_130	41.2	0.87
AKNAD1_154	45.94	0.52
AKNAD1_311	38.81	0.99
AKNAD1_381	81.15	0.12
AKNAD1_549	33.71	1
AKNAD1_594	35.72	0.91
AKNAD1_604	70.87	0.44
AKNAD1_607	72.62	0.53
AKNAD1_627	40.15	0.73
AKNAD1_654	39.42	1
AKNAD1_666	38.72	1
AKNAD1_669	36.8	0.93
AKNAD1_680	34.54	0.87
AKNAD1_731	30.14	0.81
AKNAD1_773	36.45	0.97
AKNAD1_782	43.58	0.75
AKR1A1_5	97.15	0.3
AKR1A1_46	98.8	0
AKR1A1_134	96.91	0.1
AKR1A1_187	98.78	0
AKR1A1_200	98.81	0
AKR1A1_260	98.83	0
AKR1B1_45	98.89	0
AKR1B1_81	98.78	0
AKR1B1_93	98.92	0
AKR1B1_187	98.88	0
AKR1B1_200	98.86	0
AKR1B1_299	94.67	0.13
AKR1B1_304	97.8	0.05
AKR1B10_45	98.92	0
AKR1B10_187	98.8	0
AKR1B10_200	98.86	0
AKR1B10_299	93.74	0.08
AKR1B15_45	98.89	0
AKR1B15_187	98.88	0
AKR1B15_200	98.87	0
AKR1C1_7	97.79	0.37
AKR1C1_87	98.58	0
AKR1C1_145	98.75	0.12
AKR1C1_154	98.9	0
AKR1C1_188	98.94	0
AKR1C1_193	98.9	0
AKR1C1_206	98.87	0
AKR1C1_242	98.83	0.38
AKR1C2_7	97.08	0.43
AKR1C2_145	98.71	0.13
AKR1C2_154	98.95	0
AKR1C2_188	98.95	0
AKR1C2_193	98.87	0
AKR1C2_206	98.86	0
AKR1C2_242	98.84	0.39
AKR1C3_7	97.9	0.49
AKR1C3_145	98.73	0.11
AKR1C3_154	98.92	0.01
AKR1C3_188	98.94	0
AKR1C3_193	98.83	0
AKR1C3_206	98.86	0
AKR1C3_242	98.83	0.38
AKR1C4_87	97.95	0.01
AKR1C4_154	98.85	0
AKR1C4_170	98.19	0.23
AKR1C4_188	98.94	0
AKR1C4_193	98.89	0.01
AKR1C4_206	98.82	0
AKR1C4_242	98.71	0.36
AKR1D1_37	97.09	0.01
AKR1D1_85	98.87	0
AKR1D1_148	98.45	0.18
AKR1D1_157	98.87	0.01
AKR1D1_196	98.48	0.01
AKR1D1_209	98.74	0
AKR1E2_36	98.38	0
AKR1E2_52	98.57	0.33
AKR1E2_72	96.86	0
AKR1E2_74	96.66	0.17
AKR1E2_84	98.26	0
AKR1E2_118	44.91	0.6
AKR1E2_124	31.26	0.51
AKR1E2_197	98.69	0
AKR1E2_210	98.72	0
AKR1E2_227	87.84	0.16
AKR7A2_16	44.8	0.82
AKR7A2_98	92.39	0.16
AKR7A2_132	98.05	0.07
AKR7A2_156	98.88	0
AKR7A2_182	98.86	0.02
AKR7A2_185	98.81	0.01
AKR7A2_214	98.87	0.13
AKR7A2_354	97.77	0.13
AKR7A3_70	94.31	0.23
AKR7A3_104	98.18	0.08
AKR7A3_128	98.92	0
AKR7A3_154	98.92	0.02
AKR7A3_157	98.89	0.01
AKR7A3_186	98.91	0.13
AKR7A3_326	98.07	0.12
AKR7L_70	90.74	0.13
AKR7L_104	97.43	0.07
AKR7L_128	98.88	0
AKR7L_154	98.91	0.02
AKR7L_157	98.87	0.01
AKR7L_186	98.9	0.13
AKR7L_326	96.33	0.11
AKT1_60	84.46	0.13
AKT1_77	74.3	0.12
AKT1_224	91.76	0
AKT1_296	81.04	0.02
AKT1_310	70.94	0.15
AKT1_344	97.37	0.16
AKT1_460	35.34	0.74
AKT1S1_44	83.22	0.27
AKT1S1_61	93.69	0.42
AKT1S1_144	54.18	0.96
AKT1S1_167	38.55	0.9
AKT2_60	82.95	0.08
AKT2_77	68.78	0.13
AKT2_124	25.86	0.9
AKT2_226	90.04	0
AKT2_297	86.34	0.02
AKT2_311	78.3	0.15
AKT2_345	97.3	0.17
AKT3_59	84.06	0.13
AKT3_76	72.57	0.17
AKT3_119	35.5	0.79
AKT3_222	91.04	0
AKT3_293	81.37	0.01
AKT3_307	70.99	0.15
AKT3_341	96.81	0.18
AKT3_459	34.24	0.8
AKTIP_137	95.8	0.04
AKTIP_220	95.11	0.05
ALAD_75	98.81	0.07
ALAD_119	98.83	0
ALAD_122	97.6	0.02
ALAD_124	95.19	0.04
ALAD_132	95.85	0
ALAD_162	98.47	0.01
ALAD_203	94.66	0.76
ALAD_223	91.49	0.78
ALAS1_8	78.81	0.1
ALAS1_33	76.13	0.34
ALAS1_108	38.51	0.47
ALAS1_124	48.01	0.89
ALAS1_249	98.27	0.16
ALAS1_263	98.61	0.3
ALAS1_312	98.53	0.06
ALAS1_330	98.49	0.01
ALAS1_392	96.18	0.05
ALAS1_398	98.72	0
ALAS1_449	98.28	0.22
ALAS1_525	79.18	0
ALAS1_544	97.52	0.01
ALAS1_609	65.03	0.02
ALAS1_612	67.63	0.51
ALAS2_10	65.72	0.16
ALAS2_11	71.32	0.08
ALAS2_38	58.01	0.06
ALAS2_48	47.32	0.12
ALAS2_70	62.59	0.29
ALAS2_195	95.78	0.22
ALAS2_258	96.61	0.16
ALAS2_276	98.12	0.04
ALAS2_338	97.37	0.04
ALAS2_344	98.82	0
ALAS2_395	97.56	0.24
ALAS2_471	85.82	0.12
ALAS2_490	95.85	0.06
ALAS2_555	70.56	0.27
ALAS2_558	75.96	0.5
ALB_58	94.41	0.02
ALB_77	96.65	0
ALB_86	94.23	0
ALB_99	96.01	0.32
ALB_114	97.87	0
ALB_115	97.52	0.32
ALB_125	97.71	0.1
ALB_148	97.61	0.02
ALB_192	98.2	0
ALB_193	97.33	0.07
ALB_201	97.94	0.22
ALB_224	98.04	0
ALB_269	97.85	0.04
ALB_270	97.62	0.01
ALB_277	97.37	0
ALB_289	98.33	0.1
ALB_302	97.96	0.02
ALB_303	98.11	0.13
ALB_313	98.16	0.19
ALB_340	97.21	0.19
ALB_384	97.83	0
ALB_385	97.2	0.31
ALB_393	96.37	0.28
ALB_416	97.47	0.04
ALB_461	97.19	0.02
ALB_462	97.02	0.06
ALB_472	96.66	0.18
ALB_485	97.73	0.07
ALB_500	98.09	0.02
ALB_501	97.7	0.09
ALB_511	98.26	0.19
ALB_538	91.71	0.11
ALB_582	95.03	0
ALB_583	93.54	0.17
ALB_591	95.41	0.13
ALCAM_9	33.36	0.82
ALCAM_14	40.2	0.99
ALCAM_43	94.54	0.13
ALCAM_113	97.24	0.01
ALCAM_157	98.46	0
ALCAM_220	98.27	0
ALCAM_270	97.89	0
ALCAM_313	97.58	0
ALCAM_354	95.82	0.16
ALCAM_392	95.68	0
ALCAM_435	94.97	0
ALCAM_485	93.51	0
ALDH16A1_28	96.36	0.32
ALDH16A1_39	94.72	0.3
ALDH16A1_59	93.92	0.01
ALDH16A1_71	95.43	0.01
ALDH16A1_187	97.39	0
ALDH16A1_194	97.48	0
ALDH16A1_249	94.13	0.07
ALDH16A1_266	82.56	0.2
ALDH16A1_350	89.52	0.07
ALDH16A1_394	92.21	0.03
ALDH16A1_467	93.19	0.07
ALDH16A1_472	88.84	0.27
ALDH16A1_496	65.24	0.22
ALDH16A1_668	97.58	0.02
ALDH16A1_699	91.6	0.04
ALDH16A1_707	95.92	0
ALDH16A1_732	97.21	0.16
ALDH16A1_771	86	0.41
ALDH18A1_8	31.82	0.93
ALDH18A1_23	29.14	0.79
ALDH18A1_31	31.35	0.76
ALDH18A1_88	60.8	0.47
ALDH18A1_161	87.39	0
ALDH18A1_183	95.93	0.54
ALDH18A1_486	92.14	0.04
ALDH18A1_546	83.6	0.01
ALDH18A1_584	98.51	0
ALDH18A1_606	96.96	0.19
ALDH18A1_612	92.11	0.22
ALDH18A1_674	97.2	0.01
ALDH18A1_718	98.27	0.05
ALDH1A1_50	98.76	0.17
ALDH1A1_126	98.91	0.01
ALDH1A1_133	98.9	0.02
ALDH1A1_163	98.98	0.01
ALDH1A1_186	98.93	0.04
ALDH1A1_276	98.84	0
ALDH1A1_302	98.44	0.07
ALDH1A1_303	97.01	0.17
ALDH1A1_370	98.87	0.11
ALDH1A1_456	98.83	0.23
ALDH1A1_464	98.76	0.54
ALDH1A2_67	98.56	0.19
ALDH1A2_180	98.98	0.01
ALDH1A2_202	98.58	0
ALDH1A2_203	98.88	0.07
ALDH1A2_319	97.98	0.02
ALDH1A2_320	96.91	0.19
ALDH1A2_387	98.75	0.1
ALDH1A2_473	98.59	0.23
ALDH1A3_52	96.72	0.43
ALDH1A3_61	97.99	0.18
ALDH1A3_137	98.85	0
ALDH1A3_164	95.75	0.07
ALDH1A3_174	98.94	0
ALDH1A3_196	98.74	0
ALDH1A3_197	98.79	0.04
ALDH1A3_287	98.81	0
ALDH1A3_290	98.8	0
ALDH1A3_301	98.15	0.15
ALDH1A3_313	98.23	0.07
ALDH1A3_314	97.62	0.19
ALDH1A3_381	98.53	0.1
ALDH1A3_467	98.44	0.33
ALDH1B1_169	98.72	0.04
ALDH1B1_179	98.98	0
ALDH1B1_307	98.76	0
ALDH1B1_318	98.67	0.05
ALDH1B1_319	97.91	0.21
ALDH1B1_320	98.46	0.04
ALDH1B1_386	98.73	0.1
ALDH1B1_478	98.06	0.09
ALDH1L1_17	96.24	0.19
ALDH1L1_86	89.41	0.25
ALDH1L1_152	96.94	0.1
ALDH1L1_238	86.88	0.47
ALDH1L1_368	82.23	0.06
ALDH1L1_404	53.93	0.39
ALDH1L1_451	98.25	0.08
ALDH1L1_537	98.63	0.04
ALDH1L1_567	98.93	0
ALDH1L1_587	98.92	0
ALDH1L1_662	98.51	0.02
ALDH1L1_686	98.48	0.04
ALDH1L1_707	96.3	0.09
ALDH1L1_762	98.64	0.02
ALDH1L1_774	98.18	0.25
ALDH1L2_108	89.01	0.25
ALDH1L2_174	96.82	0.1
ALDH1L2_389	86.81	0.07
ALDH1L2_445	98.25	0
ALDH1L2_472	98.14	0.07
ALDH1L2_558	98.68	0.04
ALDH1L2_588	98.89	0
ALDH1L2_608	98.89	0
ALDH1L2_683	98.34	0.02
ALDH1L2_707	98.37	0.04
ALDH1L2_728	96.87	0.09
ALDH1L2_783	98.72	0.02
ALDH2_36	98.6	0.05
ALDH2_66	98.75	0.19
ALDH2_145	98.89	0.02
ALDH2_179	98.96	0
ALDH2_318	98.17	0.06
ALDH2_319	96.45	0.2
ALDH2_320	98.19	0
ALDH2_386	98.78	0.08
ALDH2_472	98.8	0.22
ALDH3A1_217	98.97	0
ALDH3A1_223	96.32	0.17
ALDH3A1_229	98.92	0
ALDH3A1_244	96.9	0.14
ALDH3A1_252	98.9	0
ALDH3A1_344	98.85	0.3
ALDH3A1_428	98.84	0.2
ALDH3A2_50	98.51	0.39
ALDH3A2_214	98.95	0
ALDH3A2_220	98.02	0.14
ALDH3A2_226	98.85	0
ALDH3A2_237	98.7	0.01
ALDH3A2_241	97.4	0.13
ALDH3A2_249	98.83	0
ALDH3A2_425	98.61	0.19
ALDH3B1_134	98.86	0
ALDH3B1_162	98.38	0.04
ALDH3B1_217	98.78	0
ALDH3B1_223	94.98	0.09
ALDH3B1_244	97.87	0.1
ALDH3B1_252	98.67	0
ALDH3B1_300	97.74	0.04
ALDH3B1_387	98.15	0.16
ALDH3B1_428	97.68	0.18
ALDH3B1_463	49.42	0.84
ALDH3B1_465	45.67	0.74
ALDH3B2_53	98.51	0.37
ALDH3B2_81	95.87	0.3
ALDH3B2_136	98.7	0
ALDH3B2_142	95.01	0.1
ALDH3B2_155	97.66	0.02
ALDH3B2_163	97.34	0.15
ALDH3B2_171	98.48	0
ALDH3B2_219	82.37	0.27
ALDH3B2_347	95.72	0.16
ALDH3B2_382	42.55	0.84
ALDH4A1_66	98.87	0
ALDH4A1_95	98.82	0
ALDH4A1_280	98.85	0.02
ALDH4A1_315	97.23	0.02
ALDH4A1_348	96.04	0.08
ALDH4A1_351	98.85	0.02
ALDH4A1_421	98.19	0.29
ALDH4A1_432	98.9	0
ALDH5A1_4	46.41	0.99
ALDH5A1_10	36.29	1
ALDH5A1_22	35.43	0.98
ALDH5A1_46	35.23	0.97
ALDH5A1_93	98.8	0
ALDH5A1_110	98.67	0.47
ALDH5A1_223	98.93	0.01
ALDH5A1_259	98.7	0
ALDH5A1_272	98.76	0
ALDH5A1_340	88.04	0.05
ALDH5A1_342	88.57	0
ALDH5A1_426	97.79	0.11
ALDH5A1_434	89.52	0
ALDH5A1_502	98.62	0.45
ALDH5A1_531	98.44	0.41
ALDH6A1_86	98.77	0
ALDH6A1_149	97.85	0.07
ALDH6A1_179	98.89	0
ALDH6A1_202	98.6	0
ALDH6A1_249	98.71	0
ALDH6A1_317	96.31	0.1
ALDH6A1_368	98.38	0.17
ALDH6A1_413	97.63	0
ALDH7A1_9	37.5	0.87
ALDH7A1_70	98.8	0
ALDH7A1_154	98.89	0
ALDH7A1_211	98.92	0
ALDH7A1_215	98.96	0
ALDH7A1_248	98.91	0.02
ALDH7A1_252	98.78	0.02
ALDH7A1_330	97.54	0.19
ALDH7A1_478	98.85	0.11
ALDH7A1_522	98.64	0.29
ALDH8A1_21	92.57	0.11
ALDH8A1_37	98.23	0
ALDH8A1_128	96.54	0.53
ALDH8A1_136	97.96	0.1
ALDH8A1_191	98.69	0
ALDH8A1_247	96.64	0.87
ALDH8A1_271	98.79	0
ALDH8A1_287	98.4	0.17
ALDH8A1_289	98.63	0.07
ALDH8A1_354	98.69	0.01
ALDH8A1_386	96.59	0.04
ALDH8A1_387	98.05	0
ALDH8A1_398	98.89	0
ALDH8A1_447	98.32	0.24
ALDH9A1_45	98.19	0.03
ALDH9A1_74	98.65	0.1
ALDH9A1_96	98.11	0.01
ALDH9A1_116	98.75	0
ALDH9A1_150	98.95	0
ALDH9A1_173	98.84	0.04
ALDH9A1_220	98.55	0
ALDH9A1_267	98.76	0.13
ALDH9A1_288	97.83	0.21
ALDH9A1_289	97.94	0.04
ALDH9A1_355	98.76	0.08
ALDH9A1_376	98.9	0
ALDH9A1_381	98.65	0.1
ALDH9A1_387	98.55	0.01
ALDH9A1_443	98.56	0.33
ALDH9A1_484	98.2	0.7
ALDOA_73	98.81	0.01
ALDOA_135	98.86	0
ALDOA_150	98.71	0
ALDOA_178	98.92	0
ALDOA_202	98.79	0.03
ALDOA_240	97.33	0.07
ALDOA_290	97.77	0.05
ALDOA_339	98.69	0.1
ALDOB_135	98.87	0
ALDOB_158	97.9	0.06
ALDOB_178	98.93	0
ALDOB_202	98.7	0.03
ALDOB_240	96.94	0.08
ALDOB_269	98.85	0
ALDOB_290	98.14	0.05
ALDOB_336	98.17	0.07
ALDOB_361	78.45	0.66
ALDOC_73	98.09	0.02
ALDOC_135	98.89	0.01
ALDOC_150	98.8	0
ALDOC_178	98.94	0
ALDOC_202	98.77	0.03
ALDOC_240	97.04	0.05
ALDOC_290	97.21	0.04
ALG1_5	70.13	0.55
ALG1_12	76.01	0.62
ALG1_69	92.21	0.53
ALG1_141	97.79	0
ALG1_146	93.76	0.5
ALG1_148	90.94	0.01
ALG1_194	98.16	0
ALG1_317	98.45	0
ALG1_344	94.78	0.09
ALG1_365	98.06	0.02
ALG1_385	97.45	0
ALG1_386	97.33	0.13
ALG1_390	98.78	0
ALG1_396	95.95	0
ALG10_15	97.31	0.58
ALG10_21	97.94	0.28
ALG10_49	92.47	0.02
ALG10_91	92.37	0.08
ALG10_116	92.83	0.27
ALG10_167	98.05	0.04
ALG10_181	98.04	0.17
ALG10_196	98.04	0.02
ALG10_265	96.18	0.56
ALG10_285	93.08	0.19
ALG10_402	98.12	0.02
ALG10_439	97.84	0.37
ALG10_443	97.91	0.33
ALG10B_8	92.8	0.33
ALG10B_15	97.14	0.6
ALG10B_21	97.79	0.29
ALG10B_49	90.34	0.01
ALG10B_91	90.52	0.08
ALG10B_167	97.96	0.04
ALG10B_181	97.84	0.18
ALG10B_196	98.1	0.02
ALG10B_252	95.32	0.59
ALG10B_265	95.61	0.55
ALG10B_285	92.82	0.19
ALG10B_402	98.19	0.02
ALG10B_439	97.79	0.39
ALG10B_443	97.85	0.28
ALG11_9	62.59	0.42
ALG11_11	76.52	0.65
ALG11_28	87.1	0.56
ALG11_32	88.01	0.59
ALG11_34	90.48	0.53
ALG11_72	95.54	0.01
ALG11_84	97.68	0.02
ALG11_167	93.63	0.16
ALG11_191	95.77	0.03
ALG11_250	96	0.09
ALG11_274	95.57	0.1
ALG11_282	92.31	0.02
ALG11_345	88.92	0.08
ALG11_407	96.26	0.02
ALG12_28	97.28	0
ALG12_131	98.22	0
ALG12_144	97.36	0
ALG12_188	95.27	0.42
ALG12_220	98.05	0.07
ALG12_274	96.02	0.3
ALG12_328	97.78	0
ALG13_3	91.55	0.05
ALG13_19	85.9	0.27
ALG13_86	87.01	0.02
ALG13_125	84.41	0.28
ALG13_127	69.43	0.3
ALG13_132	26.13	0.79
ALG13_146	25.41	0.96
ALG13_182	27.96	0.79
ALG13_189	29.28	0.81
ALG13_212	29.26	0.43
ALG13_242	96.09	0.08
ALG13_253	89.51	0.27
ALG13_265	97.67	0
ALG13_339	96.35	0.02
ALG13_361	93.65	0.34
ALG13_424	26.74	0.79
ALG13_499	85.35	0
ALG13_502	85.1	0.15
ALG13_685	23.79	0.79
ALG13_686	27.49	0.55
ALG13_708	25.71	0.94
ALG13_765	27.51	0.68
ALG13_827	31.11	0.87
ALG13_855	29.8	0.9
ALG13_907	35.64	0.96
ALG13_968	48.72	0.89
ALG13_992	59.53	0.55
ALG13_1032	26.99	0.82
ALG13_1085	29.42	1
ALG13_1094	25.49	0.73
ALG13_1122	27.69	0.9
ALG14_3	86.65	0.72
ALG14_143	94.56	0
ALG14_149	93.1	0
ALG14_153	95.6	0.01
ALG14_176	89.97	0.61
ALG1L_50	73.94	0.47
ALG1L_61	94.22	0.02
ALG1L_81	87.52	0.24
ALG1L_82	90.6	0.22
ALG1L_86	95.97	0.01
ALG1L_92	92.82	0.03
ALG1L_172	38.59	0.89
ALG1L_173	35.19	0.9
ALG1L2_101	88.6	0.05
ALG1L2_128	87.41	0.03
ALG1L2_149	78.37	0.02
ALG1L2_169	59.06	0.05
ALG1L2_170	59.74	0.86
ALG1L2_174	79.62	0.01
ALG1L2_180	71.47	0.1
ALG2_45	96.18	0.05
ALG2_59	89.52	0.13
ALG2_70	95.9	0.39
ALG2_89	90.98	0.05
ALG2_114	95.39	0
ALG2_120	94.99	0
ALG2_137	90.54	0.04
ALG2_172	95.83	0.11
ALG2_315	97.19	0
ALG2_317	98.56	0
ALG2_339	97.91	0
ALG2_362	98.57	0.09
ALG3_21	66.8	0.51
ALG3_48	91.09	0.58
ALG3_50	91.23	0.19
ALG3_147	89.54	0.53
ALG3_158	84.67	0
ALG3_159	73.63	0.37
ALG3_198	98.67	0
ALG3_199	98.65	0.2
ALG3_238	98.18	0.16
ALG3_307	90.51	0.47
ALG3_351	97.8	0.08
ALG3_404	96.74	0.73
ALG3_412	97.36	0.04
ALG5_124	98.27	0
ALG5_194	98.35	0
ALG5_227	93.63	0.07
ALG5_236	93.6	0
ALG6_83	98.59	0.07
ALG6_132	95.46	0
ALG6_133	93.44	0.33
ALG6_134	92.64	0.43
ALG6_149	97.89	0
ALG6_183	93.36	0.43
ALG6_185	96.14	0.46
ALG6_194	98.68	0.04
ALG6_212	97.96	0.03
ALG6_218	97.33	0
ALG6_236	98.52	0.58
ALG6_245	97.15	0.07
ALG6_280	89.37	0.1
ALG6_303	97.04	0.4
ALG6_313	97.38	0.05
ALG6_332	98.07	0
ALG6_356	97.89	0.01
ALG6_401	96.55	0
ALG6_431	73.94	0.79
ALG6_475	94.41	0.02
ALG6_479	97.27	0.01
ALG8_26	97.72	0.36
ALG8_124	97.65	0.03
ALG8_125	95.16	0.07
ALG8_127	92.96	0.26
ALG8_218	94.94	0.01
ALG8_277	87.37	0.1
ALG8_340	97.93	0.36
ALG8_351	92.09	0.1
ALG8_365	97.47	0.02
ALG8_369	98.52	0
ALG8_473	95.52	0.42
ALG8_474	94.36	0.07
ALG8_499	98.59	0
ALK_95	81.61	0
ALK_154	75.36	0.01
ALK_266	79.99	0.12
ALK_272	64.09	0.16
ALK_345	85.73	0
ALK_425	69.26	0.03
ALK_443	80.71	0.02
ALK_455	87.62	0.01
ALK_461	83.29	0.01
ALK_471	79.31	0.04
ALK_480	89.04	0.02
ALK_487	83.84	0.19
ALK_548	83.71	0.06
ALK_634	78.34	0
ALK_688	92.66	0.06
ALK_701	93.03	0.01
ALK_783	77.8	0.4
ALK_794	72.62	0.16
ALK_906	89.56	0
ALK_928	91.27	0.01
ALK_987	74.52	0.16
ALK_990	79.14	0.04
ALK_995	78.97	0.15
ALK_1006	84.68	0.03
ALK_1008	81.34	0.27
ALK_1021	83.36	0.15
ALK_1097	42.96	0.26
ALK_1156	72.02	0.32
ALK_1182	92.47	0.25
ALK_1235	97.71	0.19
ALK_1237	97.2	0.03
ALK_1255	95.82	0.02
ALK_1259	93.54	0.3
ALK_1288	27.09	1
ALK_1354	92.76	0.14
ALK_1365	97.66	0
ALK_1386	95.77	0.02
ALK_1539	27.05	0.79
ALK_1579	25.81	0.92
ALKAL1_90	79.02	0.11
ALKAL1_104	78.94	0
ALKAL1_113	88.04	0
ALKAL1_126	69.58	0.07
ALKAL2_66	40.55	0.96
ALKAL2_111	88.41	0.07
ALKAL2_125	89.53	0
ALKAL2_134	93.91	0
ALKAL2_147	81.3	0.06
ALKBH1_118	98.29	0
ALKBH1_129	97.45	0.01
ALKBH1_207	98.54	0.1
ALKBH1_304	92.04	0.3
ALKBH1_322	89.63	0.13
ALKBH1_330	96.38	0
ALKBH1_371	27.97	0.46
ALKBH2_67	98.68	0
ALKBH2_165	98.28	0.49
ALKBH2_192	98.67	0.47
ALKBH3_91	98.42	0.06
ALKBH3_110	96.64	0.37
ALKBH3_178	96.63	0
ALKBH3_201	94.9	0.48
ALKBH4_15	88.56	0.18
ALKBH4_17	89.54	0.16
ALKBH4_23	92.61	0
ALKBH4_26	88.89	0.02
ALKBH4_49	95.57	0.3
ALKBH4_126	95.27	0.42
ALKBH4_154	98.42	0.09
ALKBH4_159	97	0.19
ALKBH4_194	96.38	0.23
ALKBH4_204	91.25	0.13
ALKBH4_227	92.01	0.02
ALKBH4_267	98.59	0.04
ALKBH5_100	98.65	0.02
ALKBH5_200	89.86	0.34
ALKBH5_227	96.35	0
ALKBH5_230	84.74	0.01
ALKBH5_267	93.2	0
ALKBH5_378	40.41	0.67
ALKBH6_204	97.54	0.04
ALKBH6_212	97.6	0.67
ALKBH7_128	91.09	0.03
ALKBH7_202	98.07	0.02
ALKBH7_221	39.1	0.39
ALKBH8_68	93.36	0.06
ALKBH8_204	91.66	0.02
ALKBH8_296	81.87	0.57
ALKBH8_341	91.05	0.03
ALKBH8_343	93.32	0.13
ALKBH8_349	87.98	0
ALKBH8_415	97.29	0.05
ALKBH8_432	97.89	0.02
ALKBH8_442	95.96	0
ALKBH8_452	96.72	0.09
ALKBH8_464	98.17	0
ALKBH8_467	98.4	0
ALKBH8_568	26.78	0.96
ALKBH8_639	96.93	0
ALKBH8_658	97.87	0
ALLC_33	96.06	0.42
ALLC_62	98.57	0
ALLC_207	97.76	0.11
ALLC_259	96.52	0.31
ALLC_290	98.18	0.02
ALLC_295	95.04	0.02
ALLC_371	55.66	0.96
ALMS1_677	36.52	0.47
ALMS1_702	28.89	0.76
ALMS1_731	33.95	0.86
ALMS1_744	32	0.91
ALMS1_795	31.32	1
ALMS1_826	29.36	0.8
ALMS1_889	53.68	0.42
ALMS1_925	46.27	0.62
ALMS1_968	31.49	0.89
ALMS1_974	31.05	0.95
ALMS1_986	28.59	0.92
ALMS1_1002	35.38	0.68
ALMS1_1022	36.81	0.72
ALMS1_1125	30.71	0.89
ALMS1_1142	35.72	0.99
ALMS1_1230	31.33	0.85
ALMS1_1279	30.16	0.82
ALMS1_1321	28.45	0.84
ALMS1_1333	29.37	0.9
ALMS1_1369	27.68	0.77
ALMS1_1393	35.67	0.84
ALOX12_78	96.67	0
ALOX12_89	80.78	0.48
ALOX12_96	96.07	0.11
ALOX12_140	98.5	0.35
ALOX12_199	93.39	0.3
ALOX12_221	95.89	0.25
ALOX12_378	98.81	0.04
ALOX12_439	98.41	0.36
ALOX12_442	98.89	0
ALOX12_499	98.87	0
ALOX12_508	96.44	0.44
ALOX12_526	98.88	0.03
ALOX12_532	98.93	0.01
ALOX12_536	98.87	0.02
ALOX12_559	98.23	0.01
ALOX12_588	89.33	0.03
ALOX12_656	94.91	0.34
ALOX12B_57	94.78	0.01
ALOX12B_84	97.8	0
ALOX12B_90	98.17	0.3
ALOX12B_229	93.72	0.31
ALOX12B_280	98.17	0.05
ALOX12B_303	96.1	0.32
ALOX12B_337	96.27	0.04
ALOX12B_341	98.83	0
ALOX12B_366	96.7	0.17
ALOX12B_410	97.24	0.01
ALOX12B_420	97.82	0.02
ALOX12B_544	92.48	0
ALOX12B_556	97.72	0.4
ALOX12B_574	98.58	0
ALOX12B_626	93.71	0
ALOX12B_682	95.85	0.86
ALOX15_78	97.53	0
ALOX15_96	97.73	0.12
ALOX15_196	78.69	0.48
ALOX15_209	58.9	0.66
ALOX15_291	93.86	0.96
ALOX15_345	98.91	0
ALOX15_378	98.88	0.04
ALOX15_442	98.9	0
ALOX15_499	98.88	0
ALOX15_526	98.88	0.03
ALOX15_532	98.95	0.01
ALOX15_536	98.9	0.01
ALOX15_559	98.17	0
ALOX15B_89	96.2	0
ALOX15B_106	95.77	0.02
ALOX15B_161	98.59	0.02
ALOX15B_254	98.4	0.04
ALOX15B_323	81.98	0.73
ALOX15B_395	95.41	0.04
ALOX15B_455	98.76	0.01
ALOX15B_549	98.65	0.01
ALOX15B_564	90.07	0.01
ALOX15B_587	95.45	0.33
ALOX15B_601	92.61	0
ALOX5_32	96.54	0.44
ALOX5_100	98.25	0.06
ALOX5_160	96.58	0.27
ALOX5_241	98.03	0.04
ALOX5_249	98.65	0.03
ALOX5_265	96.69	0.64
ALOX5_301	97.67	0.73
ALOX5_311	98.91	0
ALOX5_417	96.95	0.22
ALOX5_419	95.02	0.84
ALOX5_450	98.8	0.02
ALOX5_562	98.58	0.02
ALOX5_599	98.15	0.02
ALOX5AP_60	95.5	0.02
ALOX5AP_78	96.07	0.5
ALOXE3_7	97.66	0.22
ALOXE3_30	94.98	0.73
ALOXE3_57	94.58	0.02
ALOXE3_84	96.5	0
ALOXE3_88	98.04	0.13
ALOXE3_101	95.77	0.02
ALOXE3_109	90.47	0.33
ALOXE3_122	95.02	0.5
ALOXE3_143	85.16	0.54
ALOXE3_155	92.31	0.07
ALOXE3_179	30.66	0.96
ALOXE3_255	57.09	0.65
ALOXE3_269	96.95	0.44
ALOXE3_289	98.49	0.29
ALOXE3_313	97.19	0.3
ALOXE3_338	96.99	0.46
ALOXE3_351	98.82	0
ALOXE3_411	96.81	0.11
ALOXE3_416	98.03	0
ALOXE3_430	96.74	0.02
ALOXE3_490	98.79	0
ALOXE3_568	98.35	0.39
ALOXE3_584	98.66	0
ALOXE3_636	91.69	0
ALPG_120	98.92	0.05
ALPG_140	98.65	0.08
ALPG_202	98.58	0.11
ALPG_486	98.39	0.24
ALPG_493	95.66	0.1
ALPI_120	98.93	0.03
ALPI_140	98.59	0.07
ALPI_202	98.55	0.15
ALPI_486	98.47	0.2
ALPI_493	94.71	0.12
ALPI_500	59.12	0.86
ALPK1_14	96.21	0.03
ALPK1_39	94.38	0.05
ALPK1_104	95.02	0.01
ALPK1_196	96.35	0
ALPK1_282	96.48	0
ALPK1_306	95.16	0.02
ALPK1_316	93.43	0.1
ALPK1_326	96.85	0.43
ALPK1_382	96.15	0.02
ALPK1_439	74.39	0.44
ALPK1_467	74.06	0.1
ALPK1_474	37.43	0.7
ALPK1_489	30.34	0.47
ALPK1_512	26.36	0.75
ALPK1_621	27.66	0.78
ALPK1_755	32.27	0.98
ALPK1_818	26.16	0.84
ALPK1_865	34.83	0.9
ALPK1_875	27.54	0.83
ALPK1_905	28.05	0.88
ALPK1_920	24.89	0.87
ALPK1_1127	92.19	0.03
ALPK1_1225	93.37	0.19
ALPK1_1229	94.62	0
ALPK1_1243	52.91	0.99
ALPK2_13	83.05	0.35
ALPK2_33	85.88	0
ALPK2_76	83.96	0.57
ALPK2_77	88.15	0.01
ALPK2_97	91.2	0.58
ALPK2_98	88.84	0.13
ALPK2_106	77.87	0.3
ALPK2_230	26.35	0.7
ALPK2_231	27.96	0.6
ALPK2_311	26.96	0.92
ALPK2_332	33.34	0.13
ALPK2_370	26.64	1
ALPK2_374	28.95	0.91
ALPK2_383	27.69	1
ALPK2_401	27.65	0.7
ALPK2_511	23.44	0.79
ALPK2_565	26.82	0.82
ALPK2_602	27.21	0.9
ALPK2_630	23.22	0.72
ALPK2_667	21.97	0.87
ALPK2_713	25.87	0.85
ALPK2_715	30.08	0.9
ALPK2_792	26.68	0.79
ALPK2_802	27.46	0.9
ALPK2_806	27.91	0.7
ALPK2_815	26.98	0.7
ALPK2_836	25.35	0.94
ALPK2_853	27.35	0.7
ALPK2_876	23.26	0.78
ALPK2_998	27.98	0.8
ALPK2_1074	24.29	0.92
ALPK2_1096	23.81	0.79
ALPK2_1395	24.51	0.88
ALPK2_1456	27.64	0.88
ALPK2_1508	29.34	0.98
ALPK2_1544	24.45	0.84
ALPK2_1610	21.88	0.84
ALPK2_1673	25.45	0.59
ALPK2_1680	30.17	0.99
ALPK2_1779	32.42	0.91
ALPK2_1808	90.24	0
ALPK2_1820	85.16	0.13
ALPK2_1858	90.03	0
ALPK2_1859	88.5	0.15
ALPK2_1890	68.78	0.33
ALPK2_1952	92.39	0
ALPK2_1982	94.57	0
ALPK2_2061	93.04	0
ALPK2_2062	90.84	0.1
ALPK2_2075	91.77	0.26
ALPK2_2107	85.86	0.1
ALPK2_2121	91.01	0.26
ALPK2_2125	94.61	0.01
ALPK3_64	25.92	0.9
ALPK3_93	27.01	0.89
ALPK3_109	30.43	0.71
ALPK3_140	36.08	0.76
ALPK3_267	45.96	0.55
ALPK3_300	93.14	0
ALPK3_323	48.91	0.36
ALPK3_344	87.56	0
ALPK3_365	93.23	0.09
ALPK3_499	36.89	0.3
ALPK3_547	22.91	0.76
ALPK3_557	33.96	0.97
ALPK3_710	25.35	0.85
ALPK3_757	24.22	0.62
ALPK3_957	26.63	0.84
ALPK3_966	25.71	0.89
ALPK3_973	27.65	0.87
ALPK3_1020	23.12	0.77
ALPK3_1040	25.91	0.6
ALPK3_1051	25.61	0.83
ALPK3_1057	29.73	0.8
ALPK3_1086	24.82	0.84
ALPK3_1138	26.15	0.99
ALPK3_1154	36	0.4
ALPK3_1237	45.14	0.24
ALPK3_1498	94.76	0
ALPK3_1543	90.6	0.19
ALPK3_1548	95.76	0
ALPK3_1562	94.39	0.56
ALPK3_1599	86.07	0.5
ALPK3_1620	42.84	0.87
ALPK3_1644	93.84	0
ALPK3_1674	93.75	0
ALPK3_1684	95.2	0.02
ALPK3_1733	82.09	0.06
ALPK3_1739	22.9	0.85
ALPK3_1755	93.8	0.01
ALPK3_1801	78.01	0.3
ALPK3_1815	92.32	0.33
ALPK3_1819	95.06	0
ALPL_13	38.02	0.93
ALPL_119	98.78	0.03
ALPL_139	97.95	0.06
ALPL_201	98.16	0.14
ALPL_489	97.17	0.25
ALPL_497	86.07	0.3
ALPP_5	63.25	0.7
ALPP_123	98.92	0.06
ALPP_143	98.67	0.07
ALPP_205	98.58	0.12
ALPP_489	98.69	0.24
ALPP_496	96.94	0.13
ALS2_78	52.35	0.57
ALS2_123	96.12	0
ALS2_157	96.83	0.09
ALS2_178	91.52	0.12
ALS2_208	96.85	0.12
ALS2_219	82.6	0.29
ALS2_232	56.96	0.16
ALS2_235	62.64	0.38
ALS2_256	45.54	0.64
ALS2_257	37.03	0.3
ALS2_399	29.72	0.55
ALS2_430	22.9	0.77
ALS2_552	94.48	0.19
ALS2_555	90.43	0.42
ALS2_664	76.01	0.05
ALS2_746	93.79	0.01
ALS2_786	94.6	0
ALS2_857	88.94	0.13
ALS2_874	92.42	0.19
ALS2_877	93.52	0.48
ALS2_916	85.06	0.16
ALS2_1110	91.95	0.27
ALS2_1126	92.19	0.16
ALS2_1184	93.43	0.09
ALS2_1300	93.57	0.03
ALS2_1306	90.28	0.04
ALS2_1376	91.63	0.02
ALS2_1454	27.56	0.81
ALS2_1507	91.35	0.07
ALS2_1551	86.5	0.02
ALS2_1558	94.21	0.07
ALS2_1647	93.47	0
ALS2CL_2	56.54	0.52
ALS2CL_46	81.23	0.08
ALS2CL_109	86.86	0
ALS2CL_226	80.8	0.1
ALS2CL_283	73.74	0.56
ALS2CL_297	86.04	0.36
ALS2CL_340	84.8	0.49
ALS2CL_342	84.71	0.76
ALS2CL_354	88.19	0.33
ALS2CL_363	89.1	0.16
ALS2CL_386	89.63	0.35
ALS2CL_408	90.72	0.06
ALS2CL_411	89.15	0
ALS2CL_419	89.88	0.19
ALS2CL_424	91.43	0
ALS2CL_505	89.55	0
ALS2CL_584	59.67	0.06
ALS2CL_611	86.76	0.85
ALS2CL_614	82.64	0.01
ALS2CL_642	39.02	0.44
ALS2CL_833	77.68	0.04
ALS2CL_840	90.77	0.08
ALS2CL_929	91.06	0
ALX1_49	45.36	0.87
ALX1_71	38.72	0.96
ALX1_99	40.41	0.93
ALX1_123	42.44	0.84
ALX1_239	52.25	0.92
ALX1_248	51.22	0.85
ALX3_6	58.24	0.89
ALX3_54	50.41	0.97
ALX3_110	41.98	0.85
ALX3_128	43.33	0.99
ALX3_259	42.32	0.79
ALX3_270	50.7	0.9
ALX4_6	50.63	1
ALX4_10	47.83	0.86
ALX4_129	33.95	0.9
ALX4_154	38.85	0.96
ALX4_321	45.16	0.89
ALX4_325	48.38	1
ALX4_331	50.3	0.79
AMACR_20	98.61	0
AMACR_70	98.54	0.01
AMACR_117	97.03	0.1
AMACR_160	98.81	0
AMACR_284	98.12	0.3
AMACR_293	98.15	0.38
AMBN_19	82.25	0.43
AMBP_14	38.17	0.96
AMBP_53	89.22	0.17
AMBP_91	91	0.02
AMBP_188	83.68	0.13
AMBP_231	93.01	0.04
AMBP_240	92.34	0.42
AMBP_256	96.21	0.05
AMBP_264	88.49	0.25
AMBP_277	93.81	0
AMBP_281	92.62	0
AMBP_287	94.32	0.04
AMBP_296	95.6	0.38
AMBP_312	95.46	0.09
AMBP_320	92.39	0.23
AMBP_333	92.52	0
AMBP_337	91.43	0.17
AMBRA1_87	95.04	0.22
AMBRA1_100	94.89	0.01
AMBRA1_115	94.32	0
AMBRA1_301	34.06	0.59
AMBRA1_302	37.53	0.83
AMBRA1_309	49.68	0.24
AMBRA1_311	57.04	0.38
AMBRA1_314	54.15	0.34
AMBRA1_501	28.18	0.27
AMBRA1_568	27.86	0.72
AMBRA1_571	34.83	0.59
AMBRA1_887	89.99	0
AMBRA1_895	93.61	0.02
AMBRA1_1036	91.46	0.04
AMBRA1_1270	31.4	0.87
AMD1_49	94.75	0.04
AMD1_82	96.45	0
AMD1_148	97.84	0.36
AMD1_156	97.56	0
AMD1_226	97.04	0.1
AMD1_292	87.13	0.04
AMD1_310	93.73	0.39
AMDHD1_19	96.96	0.03
AMDHD1_74	98.39	0
AMDHD1_78	98.81	0
AMDHD1_144	97.35	0.23
AMDHD1_155	98.89	0
AMDHD1_189	98.69	0
AMDHD1_233	98.41	0
AMDHD1_300	98.52	0
AMDHD1_341	95.87	0.13
AMDHD1_352	98.41	0.19
AMDHD2_18	97.74	0.01
AMDHD2_58	96.52	0.06
AMDHD2_107	98.82	0
AMDHD2_206	98.72	0.07
AMDHD2_261	92.89	0.32
AMDHD2_338	97.81	0
AMDHD2_348	97.42	0.16
AMELX_9	85.15	0.37
AMELY_9	87.58	0.62
AMER1_67	43.99	0.79
AMER1_125	27.41	0.75
AMER1_143	34.03	0.74
AMER1_216	31.23	0.82
AMER1_255	28.86	0.93
AMER1_265	33.7	0.92
AMER1_328	57.4	1
AMER1_361	44.99	0.9
AMER1_494	46.84	0.83
AMER1_524	41.6	0.82
AMER1_635	91.84	0.58
AMER1_709	38.54	1
AMER1_717	35.3	0.92
AMER1_788	36.26	0.77
AMER1_822	47.37	0.91
AMER1_964	38.89	0.81
AMER1_994	33.29	0.89
AMER1_995	39.04	0.89
AMER1_1033	38.72	0.79
AMER1_1060	33.56	0.86
AMER2_26	47.45	0.99
AMER2_47	45.46	0.84
AMER2_49	41.61	0.96
AMER2_236	45.1	0.86
AMER2_281	42.96	0.87
AMER2_363	76.83	0.58
AMER2_381	56.83	0.77
AMER2_396	45.96	0.9
AMER2_478	42.33	0.88
AMER2_594	38.25	0.83
AMER2_664	46.87	1
AMER3_65	38.5	0.88
AMER3_82	36.88	1
AMER3_92	46.58	0.93
AMER3_159	41.61	0.9
AMER3_214	34.17	0.76
AMER3_231	50.85	0.59
AMER3_235	59.28	0.62
AMER3_250	53.02	0.98
AMER3_353	29.59	0.9
AMER3_355	31.74	0.96
AMER3_443	43.88	0.84
AMER3_460	44.47	0.92
AMER3_493	78.71	0.36
AMER3_498	86.31	0.53
AMER3_560	30.96	0.98
AMER3_640	35.04	0.83
AMER3_653	31.97	0.78
AMER3_676	34.75	0.77
AMER3_745	31.23	0.98
AMER3_832	31.78	0.85
AMER3_834	29.79	0.98
AMER3_844	37.97	0.88
AMFR_92	93.64	0.29
AMFR_93	94.47	0.07
AMFR_104	92.87	0.67
AMFR_149	93.14	0.31
AMFR_165	96.28	0
AMFR_197	95.41	0.01
AMFR_198	92.86	0.56
AMFR_204	93.21	0.02
AMFR_341	85.32	0
AMFR_344	82.32	0.33
AMFR_356	86.98	0.33
AMFR_364	84.99	0.16
AMFR_375	87.92	0
AMFR_378	89.65	0.44
AMH_55	68.09	0.44
AMH_103	87.39	0.09
AMH_188	89.44	0.13
AMH_241	68.89	0.55
AMH_411	71.83	0.07
AMH_462	86.66	0.12
AMH_488	92.21	0.07
AMH_492	82.28	0.1
AMH_525	90.8	0.22
AMH_526	90.52	0.16
AMH_557	90.27	0.09
AMH_559	84.33	0
AMHR2_24	92.34	0
AMHR2_55	87.91	0.02
AMHR2_60	89.37	0.02
AMHR2_61	91.29	0
AMHR2_79	90.65	0.01
AMHR2_87	80	0.14
AMHR2_92	88.54	0
AMHR2_109	90.07	0.04
AMHR2_111	90.44	0
AMHR2_116	90.95	0.08
AMHR2_204	93.14	0.55
AMHR2_288	97.57	0.17
AMHR2_347	98.68	0
AMHR2_424	94.07	0
AMHR2_472	66.38	0.06
AMHR2_487	98.56	0
AMHR2_500	97.82	0.19
AMHR2_521	31.79	0.96
AMHR2_525	33.08	0.98
AMHR2_529	36.85	0.9
AMHR2_533	32.49	0.94
AMHR2_544	37.86	0.87
AMHR2_551	29.09	0.81
AMHR2_560	33.42	0.99
AMHR2_568	38.58	0.87
AMIGO1_34	88.76	0.33
AMIGO1_38	93.82	0.1
AMIGO1_40	93.48	0.33
AMIGO1_47	96.6	0
AMIGO1_152	93.91	0.33
AMIGO1_225	95.5	0.13
AMIGO1_227	94.56	0.3
AMIGO1_253	96.5	0
AMIGO1_270	90.29	0.2
AMIGO1_290	94.04	0.02
AMIGO1_341	96.19	0
AMIGO1_380	93.96	0.57
AMIGO1_396	56.8	0.9
AMIGO1_398	51.33	0.91
AMIGO1_400	49.26	0.99
AMIGO2_20	34.37	1
AMIGO2_25	37.86	0.76
AMIGO2_41	85.22	0.36
AMIGO2_45	91.46	0.09
AMIGO2_47	92.23	0.29
AMIGO2_54	94.44	0
AMIGO2_121	97.9	0.09
AMIGO2_232	88.48	0.14
AMIGO2_234	88.12	0.19
AMIGO2_260	90.73	0.02
AMIGO2_282	83.29	0.15
AMIGO2_310	88.32	0.1
AMIGO2_363	92.9	0
AMIGO2_406	94.34	0.53
AMIGO2_422	58.54	0.84
AMIGO2_424	51.03	0.91
AMIGO2_426	47.95	0.91
AMIGO3_12	44.51	0.78
AMIGO3_34	88.81	0.39
AMIGO3_38	94.6	0.13
AMIGO3_40	93.35	0.26
AMIGO3_47	96.48	0.01
AMIGO3_166	98.43	0.43
AMIGO3_223	89.6	0.26
AMIGO3_225	87.68	0.36
AMIGO3_251	92.11	0.01
AMIGO3_273	79.66	0.14
AMIGO3_300	84.84	0.1
AMIGO3_352	86.19	0
AMIGO3_391	94.79	0.62
AMIGO3_407	53	0.79
AMIGO3_409	51.13	0.82
AMIGO3_410	47.94	0.79
AMIGO3_414	41.01	0.88
AMIGO3_416	35.77	0.79
AMMECR1_5	55.35	0.22
AMMECR1_6	60.65	0.19
AMMECR1_33	37.84	1
AMMECR1_39	32.54	0.99
AMMECR1_68	37.2	0.98
AMMECR1_76	40.5	1
AMMECR1_91	42.47	1
AMMECR1_131	96.08	0
AMMECR1_132	94.38	0.05
AMMECR1_134	96.64	0
AMMECR1_140	93.36	0.02
AMMECR1_175	95.12	0
AMMECR1_215	97.67	0
AMMECR1_227	91.4	1
AMMECR1L_6	38.67	0.94
AMMECR1L_18	48.73	0.22
AMMECR1L_19	45.22	0.53
AMMECR1L_109	97.95	0
AMMECR1L_110	97.05	0.13
AMMECR1L_112	98.29	0
AMMECR1L_118	96.48	0.07
AMMECR1L_153	95.51	0.02
AMMECR1L_193	98.29	0
AMMECR1L_294	50.37	0.67
AMN_14	47.73	0.72
AMN_43	89.14	0.22
AMN_96	64.39	0.15
AMN_137	94.29	0.07
AMN_205	89.66	0.11
AMN_211	93.08	0.27
AMN_213	92.43	0.1
AMN_223	97.1	0.17
AMN_234	96.17	0.27
AMN_239	90.84	0.1
AMN_249	97.29	0.06
AMN_250	96.4	0.09
AMN_253	93.37	0.24
AMN1_14	75.77	0.54
AMN1_17	73.23	0.47
AMN1_71	94.3	0.04
AMN1_84	95.96	0
AMN1_114	96.74	0
AMN1_125	97.58	0.01
AMN1_126	93.97	0.16
AMN1_140	98.19	0
AMN1_151	97.89	0
AMN1_166	98.56	0
AMN1_171	98.67	0.13
AMN1_192	98.16	0
AMN1_204	97.7	0
AMN1_219	95.84	0
AMN1_230	95.54	0.01
AMOT_254	27.68	0.84
AMOT_455	95.46	0.38
AMOT_617	91.68	0.41
AMOT_647	38.52	0.93
AMOT_741	93.59	0.53
AMOT_781	33.9	0.82
AMOT_862	38.67	0.88
AMOT_1047	36.71	0.94
AMOTL1_11	37.54	0.93
AMOTL1_22	33.17	0.92
AMOTL1_72	33.07	0.9
AMOTL1_377	31.82	0.9
AMOTL1_623	95	0.44
AMOTL1_748	94.27	0.44
AMOTL2_95	27.87	0.9
AMOTL2_500	88.97	0.26
AMOTL2_740	46.3	0.91
AMOTL2_751	34.26	0.91
AMPD1_23	21.5	0.84
AMPD1_80	35.69	0.58
AMPD1_170	95.01	0.01
AMPD1_178	97.49	0.21
AMPD1_330	94.45	0.02
AMPD1_342	95.07	0.04
AMPD1_478	95.63	0.65
AMPD1_483	94.17	0.12
AMPD1_606	96.62	0
AMPD1_710	97.05	0.03
AMPD1_713	97.87	0
AMPD1_723	96.96	0.01
AMPD1_766	96.1	0
AMPD2_15	25.74	0.88
AMPD2_41	28.96	0.79
AMPD2_107	29.47	0.47
AMPD2_123	73.94	0.1
AMPD2_230	60.43	0.26
AMPD2_263	95.9	0.14
AMPD2_310	81.77	0.3
AMPD2_342	75.21	0.13
AMPD2_375	94.53	0
AMPD2_424	95.48	0.04
AMPD2_688	97.6	0
AMPD2_792	97.28	0.03
AMPD2_795	98.12	0
AMPD2_848	97.15	0.1
AMPD3_47	26.75	0.52
AMPD3_140	79.51	0.1
AMPD3_210	93	0.34
AMPD3_274	97.28	0
AMPD3_323	96.34	0.08
AMPD3_587	97.32	0
AMPD3_691	97.61	0.03
AMPD3_694	98.29	0
AMPD3_747	95.12	0.11
AMPH_102	97.82	0.08
AMPH_224	97.71	0.55
AMPH_422	35.84	0.81
AMT_23	34.78	0.9
AMT_28	34.79	0.95
AMT_76	98.86	0
AMT_148	97.03	0.07
AMT_218	98.81	0
AMT_223	98.73	0.03
AMT_271	98.74	0.06
AMT_325	98.38	0.07
AMT_351	98.44	0.11
AMT_367	96.52	0.32
AMTN_9	69.31	0.53
AMY2A_13	42.67	0.76
AMY2A_43	98.92	0
AMY2A_85	98.83	0.19
AMY2A_101	98.92	0
AMY2A_118	98.32	0
AMY2A_130	98.42	0.39
AMY2A_156	98.28	0.11
AMY2A_175	98.74	0.01
AMY2A_393	98.75	0.12
AMY2A_399	98.87	0.01
AMY2A_465	98.89	0.01
AMY2A_477	98.6	0.12
AMZ1_4	39.8	0.95
AMZ1_56	90.35	0.32
AMZ1_117	97.07	0.19
AMZ1_119	96.08	0.01
AMZ1_131	96.35	0.44
AMZ1_142	91.92	0.22
AMZ1_174	96.52	0.01
AMZ1_205	98.15	0
AMZ1_246	77.6	0.33
AMZ1_255	95.05	0
AMZ1_256	95.4	0.01
AMZ1_260	98.34	0
AMZ1_264	97.78	0
AMZ1_272	96.58	0.02
AMZ1_277	96.93	0
AMZ1_296	97.9	0
AMZ1_299	98.7	0
AMZ1_353	26.58	0.68
AMZ1_354	28.25	0.94
AMZ1_414	98.17	0
AMZ2_115	97.91	0
AMZ2_137	95.61	0.01
AMZ2_169	97.14	0
AMZ2_249	96.47	0
AMZ2_265	97.9	0.03
AMZ2_270	97.85	0
AMZ2_289	97.94	0
AMZ2_292	98.63	0
AMZ2_298	95.88	0.33
AMZ2_354	97.97	0
ANAPC1_28	85.92	0.1
ANAPC1_129	91.68	0.04
ANAPC1_150	91.45	0.04
ANAPC1_152	94.29	0
ANAPC1_158	92.47	0.12
ANAPC1_225	88.32	0.12
ANAPC1_408	89.62	0
ANAPC1_437	84.1	0.23
ANAPC1_443	93.55	0.01
ANAPC1_454	92.4	0
ANAPC1_575	29.53	0.82
ANAPC1_621	91.57	0
ANAPC1_663	88.56	0.06
ANAPC1_729	69.49	0.76
ANAPC1_784	84.39	0.22
ANAPC1_821	76.25	0.01
ANAPC1_851	87.43	0.1
ANAPC1_867	84.5	0.01
ANAPC1_962	84.31	0.02
ANAPC1_975	84.93	0.01
ANAPC1_988	49.36	0.3
ANAPC1_1074	91.89	0
ANAPC1_1288	82.63	0.09
ANAPC1_1306	92.86	0
ANAPC1_1364	93.21	0
ANAPC1_1412	95.28	0.02
ANAPC1_1448	39.56	0.77
ANAPC1_1469	96.26	0
ANAPC1_1487	95.19	0.07
ANAPC1_1515	94.64	0
ANAPC1_1539	95.47	0
ANAPC1_1586	95.18	0
ANAPC1_1630	90.75	0.01
ANAPC1_1755	85.42	0.02
ANAPC1_1778	84.22	0
ANAPC1_1850	88.05	0.5
ANAPC1_1867	83.58	0.05
ANAPC1_1887	89.67	0.01
ANAPC10_36	93.42	0.49
ANAPC10_78	96.42	0
ANAPC10_173	64.33	0.19
ANAPC11_7	94.98	0.77
ANAPC11_23	97.33	0.01
ANAPC11_26	97.01	0.21
ANAPC11_33	94.54	0.27
ANAPC11_34	95.86	0.02
ANAPC11_37	94.5	0.19
ANAPC11_44	94.24	0.13
ANAPC11_51	96.4	0.14
ANAPC11_54	96.77	0.04
ANAPC11_59	97.6	0.06
ANAPC11_73	96.86	0.01
ANAPC11_76	96.41	0.33
ANAPC15_24	73.65	0.59
ANAPC16_55	91.42	0.55
ANAPC2_98	70.42	0.02
ANAPC2_107	80.65	0.17
ANAPC2_179	85.09	0.04
ANAPC2_221	80.29	0.1
ANAPC2_224	79.03	0.02
ANAPC2_231	84.43	0.42
ANAPC2_233	86.01	0.14
ANAPC2_277	84.8	0
ANAPC2_326	88.98	0.59
ANAPC2_364	93.81	0
ANAPC2_394	90.18	0.18
ANAPC2_421	92.98	0
ANAPC2_557	90.19	0
ANAPC2_623	88.5	0.13
ANAPC2_821	35.89	0.96
ANAPC4_7	37.06	0.66
ANAPC4_70	91.4	0
ANAPC4_93	90.27	0
ANAPC4_112	92.31	0.09
ANAPC4_205	93.15	0.01
ANAPC4_209	96.38	0
ANAPC4_271	89.26	0.03
ANAPC4_273	89.12	0.2
ANAPC4_536	88.89	0.16
ANAPC4_553	95.09	0.37
ANAPC4_599	92.36	0.02
ANAPC4_638	88.26	0.05
ANAPC4_697	84.81	0.22
ANAPC4_732	89.96	0.02
ANAPC5_86	85.83	0
ANAPC5_203	41.18	0.27
ANAPC5_312	84.93	0.05
ANAPC5_339	83.8	0
ANAPC5_343	85.56	0
ANAPC5_471	96.78	0.1
ANAPC5_482	95.43	0.47
ANAPC5_510	97.07	0.02
ANAPC5_571	93.39	0
ANAPC5_670	94.84	0
ANAPC5_706	91.75	0.06
ANAPC5_733	93.23	0.07
ANAPC7_131	58.08	0.47
ANAPC7_145	94	0
ANAPC7_199	92.42	0.4
ANAPC7_259	90.19	0.19
ANAPC7_329	93.31	0.5
ANAPC7_347	94.88	0.02
ANAPC7_405	81.94	0.24
ANAPC7_409	90.85	0
ANAPC7_416	92.6	0
ANAPC7_451	88.14	0.08
ANAPC7_509	83.93	0.14
ANG_50	98.55	0
ANG_63	97.93	0.07
ANG_81	98.05	0.13
ANG_105	98.41	0
ANG_116	97.47	0.11
ANG_131	97.36	0.3
ANGEL1_5	67.45	0.54
ANGEL1_7	60.17	0.56
ANGEL1_27	50.63	0.55
ANGEL1_57	48.21	0.59
ANGEL1_161	28.05	0.98
ANGEL1_268	89.21	0.1
ANGEL1_295	98.9	0
ANGEL1_319	98.6	0.1
ANGEL1_327	94.86	0.98
ANGEL1_332	98.8	0.01
ANGEL1_335	98.78	0
ANGEL1_345	97.48	0.4
ANGEL1_387	98.54	0
ANGEL1_426	94.78	0.02
ANGEL1_431	98.82	0
ANGEL1_490	95.34	0.36
ANGEL1_491	96.67	0.02
ANGEL1_497	38.3	0.85
ANGEL1_518	79.26	0.27
ANGEL1_522	80.09	0.42
ANGEL1_571	93.9	0.38
ANGEL1_611	51.48	0.39
ANGEL1_652	90.88	0.1
ANGEL1_658	96.86	0
ANGEL2_6	34.13	0.97
ANGEL2_14	26.96	0.95
ANGEL2_45	26.55	0.89
ANGEL2_46	26.06	0.94
ANGEL2_54	28.65	1
ANGEL2_82	32.03	1
ANGEL2_93	29.49	0.84
ANGEL2_139	63.29	0.62
ANGEL2_158	33.6	0.87
ANGEL2_190	97.14	0.07
ANGEL2_217	98.95	0
ANGEL2_241	98.75	0.03
ANGEL2_254	98.84	0.01
ANGEL2_257	98.9	0
ANGEL2_301	86.21	0.09
ANGEL2_305	98.47	0
ANGEL2_344	95.29	0.02
ANGEL2_349	98.91	0
ANGEL2_407	97.7	0.01
ANGEL2_470	97.95	0
ANGPT1_19	26.61	1
ANGPT1_41	61.65	0.47
ANGPT1_54	28.27	0.9
ANGPT1_265	32.09	0.6
ANGPT1_286	97.22	0
ANGPT1_315	98.53	0
ANGPT1_435	88.79	0.35
ANGPT1_437	91.4	0.27
ANGPT1_439	95.76	0
ANGPT1_452	91.33	0.13
ANGPT2_11	34.15	0.9
ANGPT2_41	42.05	0.86
ANGPT2_53	31.48	0.79
ANGPT2_284	97.61	0
ANGPT2_313	98.21	0
ANGPT2_433	94.77	0.27
ANGPT2_435	94.07	0.29
ANGPT2_437	97.34	0
ANGPT2_450	93.32	0.11
ANGPT4_33	27.84	0.99
ANGPT4_43	38.13	0.79
ANGPT4_55	36.62	0.91
ANGPT4_291	94.87	0
ANGPT4_320	97.26	0
ANGPT4_440	91.97	0.27
ANGPT4_442	92.99	0.33
ANGPT4_444	96.73	0
ANGPT4_457	91.28	0.13
ANGPTL1_21	34.37	0.78
ANGPTL1_49	58.58	0.69
ANGPTL1_65	47.87	0.88
ANGPTL1_200	85.78	0.46
ANGPTL1_280	95.48	0
ANGPTL1_309	96.24	0
ANGPTL1_432	97.92	0
ANGPTL1_445	94.61	0.13
ANGPTL2_5	30.12	0.95
ANGPTL2_8	34.33	0.9
ANGPTL2_54	65.68	0.9
ANGPTL2_70	47.39	0.89
ANGPTL2_204	83.24	0.71
ANGPTL2_278	97.77	0
ANGPTL2_307	98.06	0
ANGPTL2_430	98.11	0
ANGPTL2_443	94.57	0.21
ANGPTL3_246	95.01	0.01
ANGPTL3_274	96.82	0.03
ANGPTL3_394	61.78	0.23
ANGPTL3_408	66.97	0.16
ANGPTL4_14	35	0.98
ANGPTL4_76	77.62	0.56
ANGPTL4_80	60	0.71
ANGPTL4_188	98.16	0
ANGPTL4_216	98.46	0.03
ANGPTL4_341	91.77	0
ANGPTL4_354	89.12	0.13
ANGPTL5_15	35.59	0.56
ANGPTL5_19	33.2	0.77
ANGPTL5_27	23.2	0.82
ANGPTL5_57	26.22	0.93
ANGPTL5_61	31	1
ANGPTL5_65	43.59	0.96
ANGPTL5_80	92.75	0.5
ANGPTL5_150	96.16	0
ANGPTL5_183	97.04	0
ANGPTL5_210	98.56	0.58
ANGPTL5_310	95.83	0.03
ANGPTL5_314	95.33	0.08
ANGPTL5_324	96.36	0
ANGPTL5_338	94.99	0.02
ANGPTL6_27	37.68	0.9
ANGPTL6_43	45.56	0.87
ANGPTL6_185	61.2	0.67
ANGPTL6_260	96.36	0
ANGPTL6_287	98.05	0
ANGPTL6_410	93.25	0
ANGPTL6_423	80.09	0.22
ANGPTL7_13	56.86	0.52
ANGPTL7_45	77.14	0.51
ANGPTL7_46	86.01	0.53
ANGPTL7_131	95.03	0
ANGPTL7_162	97.53	0
ANGPTL7_281	94.06	0.3
ANGPTL7_285	97.7	0
ANGPTL7_297	95.38	0.31
ANGPTL7_298	89.76	0.15
ANGPTL8_7	71.99	0.6
ANHX_15	74.02	0.87
ANHX_29	95.78	0.02
ANHX_65	97.35	0
ANHX_79	96.68	0.08
ANHX_85	92.91	0.01
ANHX_123	96.28	0.04
ANHX_134	90.87	0.15
ANHX_354	30.33	0.83
ANK1_41	90.33	0.54
ANK1_278	96.69	0.11
ANK1_320	96.6	0.01
ANK1_348	96.54	0.3
ANK1_379	97.61	0
ANK1_476	96.67	0.01
ANK1_531	91.11	0.27
ANK1_864	21.49	0.99
ANK1_943	69.2	0.04
ANK1_951	77.71	0.01
ANK1_1052	87.1	0.16
ANK1_1070	87.82	0.23
ANK1_1174	93.44	0.06
ANK1_1200	88.64	0
ANK1_1216	85.48	0
ANK1_1258	87.77	0
ANK1_1260	86.83	0
ANK1_1357	85.48	0.11
ANK1_1366	65.42	0.25
ANK1_1529	22	0.99
ANK1_1587	24.89	0.91
ANK2_16	43.62	0.8
ANK2_47	51.02	0.66
ANK2_66	35.79	0.54
ANK2_615	32.57	0.62
ANK2_727	40.03	0.77
ANK2_731	28.16	0.85
ANK2_749	38.33	0.99
ANK2_865	54.49	0.63
ANK2_968	33.85	0.78
ANK2_1030	31.98	0.95
ANK2_1172	45.45	0.46
ANK2_1177	32.02	0.86
ANK2_1239	39.04	0.82
ANK2_1253	25.11	0.76
ANK2_1290	32.82	0.87
ANK3_135	31.89	0.87
ANK3_367	50.23	0.67
ANK3_496	36.3	0.67
ANK3_785	32.65	0.84
ANK3_1235	30.54	0.79
ANK3_1380	40.09	0.7
ANKAR_69	86.63	0.24
ANKAR_113	85.04	0.02
ANKAR_132	93.39	0.02
ANKAR_283	82.4	0.62
ANKAR_320	97.18	0
ANKAR_367	89.29	0.02
ANKAR_410	87.77	0.26
ANKAR_495	89.4	0.01
ANKAR_550	88.62	0.04
ANKAR_553	86.85	0.13
ANKAR_581	91.1	0
ANKAR_588	91.9	0
ANKAR_591	89.31	0.04
ANKAR_617	91.74	0.02
ANKAR_623	92.96	0.11
ANKAR_640	88.17	0.05
ANKAR_711	92.11	0.3
ANKAR_728	87.57	0.1
ANKAR_737	93.72	0.32
ANKAR_760	89.96	0.1
ANKAR_794	86.2	0.24
ANKAR_803	94.82	0
ANKAR_813	88.69	0.13
ANKAR_846	94.56	0
ANKAR_851	95.71	0
ANKAR_1030	89.75	0.13
ANKAR_1063	93.77	0
ANKAR_1109	94.9	0
ANKAR_1144	91.44	0.02
ANKAR_1261	91.74	0.01
ANKAR_1275	93.62	0
ANKAR_1296	86.64	0
ANKAR_1416	40.04	0.5
ANKDD1A_89	63.59	0.13
ANKDD1A_119	93	0.07
ANKDD1A_130	97.6	0
ANKDD1A_183	96.13	0.07
ANKDD1A_240	98.7	0.02
ANKDD1A_261	97.47	0
ANKDD1A_283	93.69	0.44
ANKDD1B_358	93.88	0.06
ANKDD1B_525	32.35	0.82
ANKEF1_19	93.38	0.02
ANKEF1_82	95.61	0.02
ANKEF1_121	95.38	0.02
ANKEF1_131	95.89	0
ANKEF1_157	94.69	0
ANKEF1_167	94.86	0
ANKEF1_266	93.34	0.03
ANKEF1_267	93.87	0
ANKEF1_275	84.73	0.04
ANKEF1_436	63.23	0.49
ANKEF1_533	92.8	0
ANKEF1_566	92.16	0
ANKEF1_602	81.07	0.07
ANKFN1_18	29.87	0.36
ANKFN1_28	43.51	0.39
ANKFN1_42	33.28	0.65
ANKFN1_56	25.99	0.92
ANKFN1_68	23.47	0.84
ANKFN1_82	22.95	0.65
ANKFN1_278	95.27	0.35
ANKFN1_332	95.03	0.13
ANKFN1_365	94.69	0.22
ANKFN1_404	38.79	0.67
ANKFN1_486	86.5	0.47
ANKFN1_619	90.71	0.09
ANKFN1_638	94.81	0
ANKFN1_674	55.18	0.28
ANKFN1_731	89.01	0.2
ANKFN1_761	75.25	0
ANKFY1_34	57.46	0.34
ANKFY1_154	85.21	0
ANKFY1_167	82.54	0.01
ANKFY1_186	82.89	0
ANKFY1_389	90.12	0.19
ANKFY1_460	90.62	0
ANKFY1_499	95.44	0
ANKFY1_675	95.79	0.07
ANKFY1_712	93.4	0.1
ANKFY1_716	91.23	0.24
ANKFY1_724	93.78	0
ANKFY1_742	97.24	0.04
ANKFY1_749	94.16	0.05
ANKFY1_788	97.86	0.02
ANKFY1_843	92.29	0.03
ANKFY1_955	97.76	0
ANKFY1_995	93.72	0.15
ANKFY1_1031	92.62	0.33
ANKFY1_1060	92.93	0
ANKFY1_1105	85.57	0.02
ANKFY1_1110	89.05	0.01
ANKFY1_1113	88.27	0.44
ANKFY1_1126	92.26	0
ANKFY1_1129	91.41	0
ANKFY1_1134	92.13	0.04
ANKFY1_1137	90.93	0.13
ANKFY1_1156	91.56	0
ANKFY1_1159	90.26	0
ANKH_89	91.66	0.09
ANKH_163	89.67	0.32
ANKH_186	73.08	0.8
ANKH_205	94.88	0.14
ANKH_209	94.57	0.17
ANKH_331	95.53	0.07
ANKH_339	96.14	0
ANKH_367	95.52	0
ANKH_449	93.05	0.56
ANKHD1_181	49.71	0.32
ANKHD1_213	84.41	0
ANKHD1_243	87.66	0.1
ANKHD1_246	90.16	0
ANKHD1_313	94.22	0
ANKHD1_380	93.01	0
ANKHD1_413	91.13	0
ANKHD1_447	88.35	0.22
ANKHD1_513	93.99	0
ANKHD1_514	90.39	0.28
ANKHD1_535	81.24	0.45
ANKHD1_576	95.24	0
ANKHD1_615	93.29	0.64
ANKHD1_643	93.47	0
ANKHD1_777	31.73	0.53
ANKHD1_873	24.83	0.81
ANKHD1_935	24.57	0.9
ANKHD1_1020	22.93	0.58
ANKHD1_1026	25.96	1
ANKHD1_1063	94.5	0
ANKHD1_1130	95.94	0
ANKHD1_1232	94.58	0
ANKHD1_1308	96.4	0
ANKHD1_1390	88.6	0.02
ANKHD1_1406	91.8	0
ANKHD1_1409	92.05	0
ANKHD1_1601	28.74	0.67
ANKHD1_1716	83.79	0.47
ANKHD1_1933	24.96	0.81
ANKHD1_1948	25.46	0.77
ANKHD1_1965	24.64	0.87
ANKHD1_1983	28.32	0.79
ANKHD1_2042	23.57	0.73
ANKHD1_2051	29.08	0.92
ANKHD1_2518	28.42	0.74
ANKIB1_21	91.07	0.09
ANKIB1_87	93.22	0
ANKIB1_116	94.62	0
ANKIB1_160	93.22	0
ANKIB1_182	92.64	0.02
ANKIB1_184	91.7	0.11
ANKIB1_280	86.2	0.04
ANKIB1_281	85.86	0.01
ANKIB1_333	86.47	0
ANKIB1_336	90.02	0.37
ANKIB1_338	86.31	0.53
ANKIB1_351	83.76	0.28
ANKIB1_356	87.9	0.14
ANKIB1_359	91.43	0.15
ANKIB1_378	89.32	0.05
ANKIB1_383	85.94	0.14
ANKIB1_422	95.74	0.06
ANKIB1_427	93.66	0.13
ANKIB1_458	93.72	0
ANKIB1_465	96.36	0
ANKIB1_468	95.48	0.46
ANKIB1_476	94.78	0.01
ANKIB1_478	96.51	0.28
ANKIB1_509	86.43	0.5
ANKIB1_519	92.74	0
ANKIB1_522	94.36	0.3
ANKIB1_532	83.69	0.36
ANKIB1_537	92.71	0.02
ANKIB1_540	95.32	0.3
ANKIB1_545	90.58	0.01
ANKIB1_548	90.18	0.02
ANKIB1_565	83.26	0.15
ANKIB1_640	69.91	0.75
ANKIB1_662	97.2	0
ANKIB1_715	90.69	0.13
ANKIB1_950	21.9	0.84
ANKIB1_1003	22.35	0.99
ANKK1_52	84.03	0.06
ANKK1_55	46.66	0.97
ANKK1_90	87.34	0
ANKK1_116	89.93	0.59
ANKK1_267	96.84	0
ANKK1_277	95.45	0.36
ANKK1_310	27.85	0.55
ANKK1_357	40.19	0.67
ANKK1_390	91.31	0.1
ANKK1_411	97.2	0
ANKK1_453	97.75	0.48
ANKK1_576	98.32	0
ANKK1_648	95.86	0.26
ANKK1_726	86.4	0.16
ANKLE1_2	61.96	0.75
ANKLE1_29	91.17	0.53
ANKLE1_58	95.5	0
ANKLE1_88	93.8	0.04
ANKLE1_124	94.72	0.01
ANKLE1_175	32.36	0.86
ANKLE1_317	28.41	1
ANKLE1_319	29.63	1
ANKLE1_353	28.38	0.87
ANKLE1_418	91.5	0.65
ANKLE1_517	87.58	0.16
ANKLE1_531	94.7	0.24
ANKLE1_538	84.33	0.09
ANKLE1_553	95.73	0
ANKLE1_571	90.5	0.14
ANKLE2_91	85.78	0.19
ANKLE2_176	26.7	0.82
ANKLE2_203	86.52	0.15
ANKLE2_254	46.15	0.5
ANKLE2_286	25.7	0.85
ANKLE2_350	88	0.22
ANKLE2_367	95.7	0
ANKLE2_420	96.44	0
ANKLE2_454	93.91	0.02
ANKLE2_586	88.1	0.21
ANKLE2_623	49.65	0.8
ANKLE2_674	31.04	0.72
ANKLE2_702	30.52	0.83
ANKLE2_844	77.59	0.79
ANKLE2_864	90	0.76
ANKMY1_34	91.19	0.1
ANKMY1_106	95.35	0.03
ANKMY1_253	94.97	0.27
ANKMY1_276	95.48	0.16
ANKMY1_304	96.19	0.1
ANKMY1_315	95.17	0.49
ANKMY1_322	92.82	0.11
ANKMY1_333	96.68	0
ANKMY1_420	21.71	0.99
ANKMY1_462	31.39	0.93
ANKMY1_473	45.58	0.7
ANKMY1_475	46.04	0.47
ANKMY1_504	25.21	0.86
ANKMY1_543	87.82	0.02
ANKMY1_544	82.05	0.34
ANKMY1_575	92.39	0.47
ANKMY1_666	95.75	0.01
ANKMY1_674	96.06	0
ANKMY1_734	94	0
ANKMY1_737	89.52	0.06
ANKMY1_798	85.89	0.37
ANKMY1_844	81.16	0.03
ANKMY1_880	93.93	0
ANKMY1_883	92.27	0.1
ANKMY1_894	87.61	0.07
ANKMY1_897	81.72	0
ANKMY1_903	92.12	0.22
ANKMY1_907	92.02	0.07
ANKMY1_920	84.42	0.03
ANKMY2_41	95.25	0
ANKMY2_62	98.21	0
ANKMY2_74	96.63	0.06
ANKMY2_128	94.45	0
ANKMY2_197	98.11	0
ANKMY2_205	96.17	0.03
ANKMY2_208	93.22	0.05
ANKMY2_227	98.17	0.04
ANKMY2_232	97.07	0
ANKMY2_277	92.36	0.62
ANKMY2_320	97.53	0.02
ANKMY2_323	97.67	0.02
ANKMY2_332	96.9	0.03
ANKMY2_335	96.11	0
ANKMY2_341	96.95	0.23
ANKMY2_345	97.74	0.01
ANKMY2_357	96.18	0.07
ANKMY2_390	37.84	0.87
ANKRA2_18	29.42	0.79
ANKRA2_65	44.93	0.33
ANKRA2_99	46.54	0.47
ANKRA2_223	96.63	0
ANKRA2_237	94.76	0.48
ANKRA2_263	96.72	0.01
ANKRD1_149	96.38	0.36
ANKRD1_161	98.64	0
ANKRD1_234	98.77	0.01
ANKRD1_241	97.78	0.37
ANKRD1_283	97.86	0.78
ANKRD10_30	95.37	0
ANKRD10_39	94.09	0.29
ANKRD10_73	97.59	0.02
ANKRD10_107	98.57	0.01
ANKRD10_123	97.39	0.57
ANKRD10_140	98.71	0
ANKRD10_173	98.41	0.03
ANKRD10_183	73.52	0.59
ANKRD10_215	42.01	0.83
ANKRD10_278	34.99	0.9
ANKRD10_302	38.39	0.81
ANKRD10_327	32.31	0.86
ANKRD10_345	42.74	0.88
ANKRD10_357	43.26	1
ANKRD11_6	32.2	0.96
ANKRD11_146	31.92	0.96
ANKRD11_209	94.26	0
ANKRD11_477	26.88	0.44
ANKRD11_501	24.96	0.84
ANKRD11_646	28.88	0.99
ANKRD11_818	21.41	0.77
ANKRD11_958	31.22	0.62
ANKRD11_979	20.02	0.86
ANKRD11_981	24.97	0.81
ANKRD11_1046	24.91	0.84
ANKRD11_1055	24.55	0.84
ANKRD11_1130	23.87	0.76
ANKRD11_1339	25.84	0.93
ANKRD11_1712	27.25	0.82
ANKRD11_1727	32.2	0.91
ANKRD11_1739	26.84	0.8
ANKRD11_1756	27.05	0.96
ANKRD11_1845	33.42	0.74
ANKRD11_1867	38.47	0.76
ANKRD11_1995	31.51	0.82
ANKRD11_2069	26.24	0.97
ANKRD11_2085	28.75	0.9
ANKRD11_2269	34.33	0.79
ANKRD11_2359	29.53	0.9
ANKRD11_2456	62.64	0.79
ANKRD11_2457	65.38	0.86
ANKRD11_2465	67.89	0.58
ANKRD11_2530	88.33	0.54
ANKRD11_2539	86.52	0.61
ANKRD11_2555	49.85	0.67
ANKRD11_2604	91.84	0.64
ANKRD11_2640	44.05	0.78
ANKRD12_226	95.35	0
ANKRD12_342	29.16	0.78
ANKRD12_443	21.93	0.92
ANKRD12_511	24.64	0.88
ANKRD12_548	24.65	1
ANKRD12_566	27.93	0.78
ANKRD12_600	24.71	0.87
ANKRD12_638	25.04	0.7
ANKRD12_863	27.21	0.82
ANKRD12_881	26.59	1
ANKRD12_1115	40.72	0.82
ANKRD12_1216	32.69	0.54
ANKRD12_1310	28.05	0.91
ANKRD12_1317	25.91	0.98
ANKRD12_1436	29.91	0.83
ANKRD12_1452	29.24	0.8
ANKRD12_1478	30.77	0.93
ANKRD12_1492	29.41	0.93
ANKRD12_1648	30.57	0.82
ANKRD12_1653	31.16	0.97
ANKRD12_1672	34.28	0.79
ANKRD12_1678	28.6	0.82
ANKRD12_1754	22.42	0.96
ANKRD12_1854	59.87	0.71
ANKRD12_1885	61.87	0.92
ANKRD12_1953	54.44	0.85
ANKRD12_2003	92.46	0.59
ANKRD13A_5	51.45	0.64
ANKRD13A_141	69.03	0.1
ANKRD13A_146	85.64	0.06
ANKRD13A_321	56.15	0.84
ANKRD13A_367	93.21	0.04
ANKRD13A_431	55.35	0.32
ANKRD13A_540	27.16	0.84
ANKRD13B_63	97.97	0
ANKRD13B_148	63.9	0.16
ANKRD13B_303	39.12	0.56
ANKRD13B_375	92.4	0.07
ANKRD13B_383	79.32	0.75
ANKRD13B_439	83.05	0.79
ANKRD13B_473	48.42	0.08
ANKRD13B_476	80.06	0.07
ANKRD13C_50	21.68	0.84
ANKRD13C_110	42.03	0.85
ANKRD13C_119	95.88	0
ANKRD13C_159	98.28	0.01
ANKRD13C_249	89.48	0.08
ANKRD13C_272	65.43	0.32
ANKRD13C_442	92.09	0.39
ANKRD13D_53	65.61	0.1
ANKRD13D_160	80.07	0.36
ANKRD13D_341	89.51	0.04
ANKRD13D_343	84.46	0.53
ANKRD13D_368	86.39	0.03
ANKRD16_11	89.36	0.3
ANKRD16_32	66.92	0.27
ANKRD16_43	95.08	0.05
ANKRD16_86	98.62	0
ANKRD16_99	98.13	0.06
ANKRD16_112	98.18	0
ANKRD16_160	98.13	0.15
ANKRD16_194	97.8	0.04
ANKRD16_204	97.71	0.52
ANKRD16_215	98.58	0.33
ANKRD16_231	97.96	0.36
ANKRD16_315	97.14	0.01
ANKRD16_322	96.91	0.01
ANKRD17_58	27.98	0.76
ANKRD17_80	22.26	0.86
ANKRD17_210	50.52	0.62
ANKRD17_242	85.13	0
ANKRD17_272	89.13	0.14
ANKRD17_275	91.92	0
ANKRD17_342	96.67	0
ANKRD17_409	96.66	0
ANKRD17_442	94.56	0
ANKRD17_476	91.76	0.31
ANKRD17_542	96.8	0
ANKRD17_543	93.99	0.27
ANKRD17_564	84.27	0.64
ANKRD17_605	97.29	0
ANKRD17_644	94.62	0.64
ANKRD17_672	95.83	0
ANKRD17_714	93.03	0.24
ANKRD17_906	22.1	0.98
ANKRD17_1091	96.87	0
ANKRD17_1158	97.38	0
ANKRD17_1260	96.51	0
ANKRD17_1336	97.61	0
ANKRD17_1418	89.47	0
ANKRD17_1434	92.48	0
ANKRD17_1437	93.4	0
ANKRD17_1622	23.17	0.84
ANKRD17_1690	25.58	0.87
ANKRD17_1746	86.57	0.56
ANKRD17_2063	22.39	1
ANKRD17_2166	38.35	0.81
ANKRD17_2230	21.05	0.89
ANKRD17_2381	19.72	0.95
ANKRD17_2475	23.1	0.78
ANKRD18A_53	80.51	0.11
ANKRD18A_76	93.05	0
ANKRD18A_92	83.82	0.07
ANKRD18A_97	91.82	0.24
ANKRD18A_116	93.56	0
ANKRD18A_123	91.3	0.47
ANKRD18A_242	79.23	0.3
ANKRD18A_580	42.98	0.96
ANKRD18A_610	69.51	0.57
ANKRD18A_648	35.03	0.78
ANKRD18A_710	66.2	0.6
ANKRD18A_728	36.62	0.62
ANKRD18A_764	75.73	0.54
ANKRD18A_788	73.62	0.54
ANKRD18A_875	89.21	0.43
ANKRD18A_950	30.33	0.88
ANKRD18A_982	34.72	0.92
ANKRD18A_992	38.89	1
ANKRD18B_53	85.52	0.21
ANKRD18B_76	95.27	0
ANKRD18B_92	88.4	0.06
ANKRD18B_97	92.35	0.24
ANKRD18B_111	91.92	0.13
ANKRD18B_116	96.3	0
ANKRD18B_242	80.5	0.28
ANKRD18B_243	77.3	0.12
ANKRD18B_589	42.59	0.73
ANKRD18B_657	38.74	0.75
ANKRD18B_719	72.72	0.57
ANKRD18B_737	39.93	0.93
ANKRD18B_773	76.76	0.54
ANKRD18B_797	70.26	0.33
ANKRD18B_884	86.11	0.44
ANKRD18B_959	32.45	0.86
ANKRD18B_991	31.95	0.96
ANKRD2_177	97.27	0.32
ANKRD2_215	98.28	0.13
ANKRD2_222	98.22	0
ANKRD20A4P_52	83.87	0.11
ANKRD20A4P_75	93.2	0
ANKRD20A4P_91	85.55	0.07
ANKRD20A4P_96	92.3	0.42
ANKRD20A4P_110	90.16	0.3
ANKRD20A4P_115	94.77	0
ANKRD20A4P_176	91	0.21
ANKRD20A4P_231	87.78	0.67
ANKRD20A4P_300	23.19	0.93
ANKRD20A4P_404	28.77	0.9
ANKRD20A4P_440	49.38	0.59
ANKRD20A4P_515	87.43	0.55
ANKRD20A4P_529	93.49	0.62
ANKRD20A4P_729	74.43	0.63
ANKRD20A4P_735	74.97	0.42
ANKRD20A4P_789	73.21	0.5
ANKRD22_10	96.84	0
ANKRD22_46	96.65	0
ANKRD22_48	96.92	0
ANKRD22_76	97.12	0.01
ANKRD22_133	97.2	0.25
ANKRD22_136	97.97	0.11
ANKRD22_143	96.46	0
ANKRD23_152	97.93	0
ANKRD23_185	97.74	0
ANKRD23_225	97.58	0.01
ANKRD23_232	96.11	0.39
ANKRD23_305	50.62	1
ANKRD24_23	38.64	0.9
ANKRD24_26	45.98	0.84
ANKRD24_29	35.38	0.74
ANKRD24_97	96.12	0
ANKRD24_130	96.07	0.01
ANKRD24_139	84.6	0.05
ANKRD24_160	95.14	0.19
ANKRD24_163	97.01	0
ANKRD24_168	94.09	0.12
ANKRD24_192	95.2	0.29
ANKRD24_197	97.42	0
ANKRD24_222	96.47	0
ANKRD24_526	31.52	0.99
ANKRD24_754	86.04	0.16
ANKRD24_814	92.33	0.44
ANKRD24_892	73.31	0.51
ANKRD24_960	55.89	0.84
ANKRD26_88	94.1	0
ANKRD26_104	86.3	0.08
ANKRD26_109	91.29	0.27
ANKRD26_123	89.61	0.24
ANKRD26_128	95.02	0
ANKRD26_332	26.56	0.66
ANKRD26_462	28.21	0.76
ANKRD26_698	35.37	0.78
ANKRD26_719	53.86	0.47
ANKRD26_735	72.92	0.55
ANKRD26_746	75.56	0.52
ANKRD26_789	79.09	0.53
ANKRD26_942	74.44	0.52
ANKRD26_1041	67.83	0.61
ANKRD26_1106	65.98	0.62
ANKRD26_1200	82.35	0.58
ANKRD26_1283	74.69	0.58
ANKRD26_1344	72.13	0.53
ANKRD26_1420	73.24	0.57
ANKRD26_1444	70.55	0.53
ANKRD26_1611	24.13	0.84
ANKRD27_20	74.8	0.62
ANKRD27_25	73.53	0.13
ANKRD27_39	79.72	0.16
ANKRD27_51	61.05	0.14
ANKRD27_88	57.94	0.53
ANKRD27_112	84.91	0
ANKRD27_166	63.71	0.1
ANKRD27_185	88.28	0
ANKRD27_277	82.54	0.14
ANKRD27_286	85.52	0.04
ANKRD27_308	73.99	0.51
ANKRD27_351	78.4	0.07
ANKRD27_400	77.68	0.27
ANKRD27_431	76.26	0.7
ANKRD27_435	74.11	0.1
ANKRD27_437	76.23	0.33
ANKRD27_440	69.33	0.01
ANKRD27_473	91.45	0.33
ANKRD27_504	93.84	0
ANKRD27_537	92.35	0
ANKRD27_544	91.32	0.01
ANKRD27_556	68.82	0.25
ANKRD27_604	81.22	0.04
ANKRD27_711	66.28	0.59
ANKRD27_715	62.1	0.08
ANKRD27_717	72.34	0.28
ANKRD27_720	74.39	0.07
ANKRD27_785	94.01	0
ANKRD27_795	91.12	0.16
ANKRD27_818	93.74	0
ANKRD27_882	82.66	0.16
ANKRD27_899	48.65	0.33
ANKRD28_85	95.36	0.42
ANKRD28_122	96.35	0.02
ANKRD28_201	95.32	0.04
ANKRD28_247	97.97	0
ANKRD28_261	94.96	0.47
ANKRD28_288	97.47	0
ANKRD28_334	96.08	0.15
ANKRD28_387	96.22	0.02
ANKRD28_388	96.3	0
ANKRD28_408	96.2	0
ANKRD28_420	97.54	0.01
ANKRD28_449	94.54	0.33
ANKRD28_453	96.98	0
ANKRD28_472	95.27	0.01
ANKRD28_487	95.99	0.01
ANKRD28_520	94.92	0
ANKRD28_598	97.03	0
ANKRD28_632	96.69	0.01
ANKRD28_668	96.7	0
ANKRD28_701	96.8	0
ANKRD28_712	91.85	0
ANKRD28_729	94.02	0.3
ANKRD28_764	95.1	0
ANKRD28_771	96.47	0
ANKRD28_794	93.93	0.03
ANKRD28_838	93.37	0
ANKRD28_898	95.09	0
ANKRD28_966	89.01	0.56
ANKRD28_975	84.9	0.54
ANKRD28_1026	38.33	0.16
ANKRD29_2	28.46	0.87
ANKRD29_41	94.28	0.16
ANKRD29_61	98.63	0.01
ANKRD30A_81	92.95	0
ANKRD30A_97	87.9	0.11
ANKRD30A_116	86.69	0.25
ANKRD30A_121	93.81	0.01
ANKRD30A_206	89.89	0.05
ANKRD30A_214	87.36	0.32
ANKRD30A_237	82.28	0.75
ANKRD30A_248	84.38	0.42
ANKRD30A_341	29.96	0.94
ANKRD30A_430	26.65	0.98
ANKRD30A_452	23.98	0.9
ANKRD30A_482	24.2	0.89
ANKRD30A_497	36.16	0.78
ANKRD30A_572	24.55	0.84
ANKRD30A_581	28.36	0.9
ANKRD30A_612	31.68	0.96
ANKRD30A_691	27.56	0.84
ANKRD30A_700	26.4	0.79
ANKRD30A_731	26.77	0.87
ANKRD30A_810	23.06	0.87
ANKRD30A_819	27.96	0.91
ANKRD30A_850	26.44	0.9
ANKRD30A_938	33.1	0.78
ANKRD30A_971	74.15	0.55
ANKRD30A_982	76.43	0.52
ANKRD30A_997	90.5	0.64
ANKRD30A_1025	90.65	0.58
ANKRD30A_1105	78	0.42
ANKRD30A_1230	51.81	0.42
ANKRD30A_1293	90.51	0.47
ANKRD30B_81	93.66	0
ANKRD30B_97	88.24	0.09
ANKRD30B_116	86.99	0.19
ANKRD30B_121	94.83	0.01
ANKRD30B_206	87.53	0.08
ANKRD30B_214	84.89	0.42
ANKRD30B_248	72.4	0.38
ANKRD30B_319	30.44	0.87
ANKRD30B_374	22.92	0.9
ANKRD30B_396	28.25	0.9
ANKRD30B_431	31.04	0.88
ANKRD30B_455	32.97	0.84
ANKRD30B_506	33.57	0.84
ANKRD30B_581	24.57	0.87
ANKRD30B_621	25.04	0.93
ANKRD30B_655	26.61	0.98
ANKRD30B_689	25.52	1
ANKRD30B_743	28.75	0.89
ANKRD30B_774	27.32	0.97
ANKRD30B_889	28.39	0.93
ANKRD30B_956	60.46	0.65
ANKRD30B_967	73.47	0.59
ANKRD30B_982	89.48	0.56
ANKRD30B_1010	89.59	0.59
ANKRD30B_1085	71.05	0.27
ANKRD30B_1269	84.59	0.47
ANKRD30B_1273	84.82	0.45
ANKRD30BL_80	98.04	0
ANKRD30BL_96	94.1	0.06
ANKRD30BL_115	95.99	0.28
ANKRD30BL_120	98.13	0.01
ANKRD30BL_160	95.87	0.47
ANKRD30BL_205	58.59	0.62
ANKRD31_58	27.34	0.82
ANKRD31_114	27.55	0.87
ANKRD31_272	28.73	0.7
ANKRD31_305	26.82	0.59
ANKRD31_320	24.9	0.72
ANKRD31_334	24.73	0.63
ANKRD31_360	22.2	0.81
ANKRD31_382	39.23	0.07
ANKRD31_419	25.17	0.96
ANKRD31_508	90.69	0
ANKRD31_590	90.65	0.07
ANKRD31_599	89.29	0.61
ANKRD31_614	27.68	0.66
ANKRD31_745	25.25	0.8
ANKRD31_781	19.6	0.84
ANKRD31_802	21.07	0.86
ANKRD31_823	22.03	0.84
ANKRD31_906	23.53	0.7
ANKRD31_920	23.69	0.85
ANKRD31_992	27.22	0.86
ANKRD31_1012	23.1	0.82
ANKRD31_1061	24.96	0.7
ANKRD31_1216	89.93	0.14
ANKRD31_1303	28.85	0.36
ANKRD31_1305	28.64	0.53
ANKRD31_1432	51.11	0.4
ANKRD31_1440	23.5	0.99
ANKRD31_1501	23.79	0.77
ANKRD31_1526	27.52	0.9
ANKRD31_1606	27.05	0.73
ANKRD31_1664	23.4	0.94
ANKRD31_1696	58.81	0.58
ANKRD31_1799	23.63	0.8
ANKRD31_1805	31.72	0.86
ANKRD31_1855	44.51	0.59
ANKRD31_1865	44.61	0.3
ANKRD31_1868	44.55	0.24
ANKRD33_9	20.13	0.82
ANKRD33_40	21.75	0.56
ANKRD33_52	23.79	0.89
ANKRD33_63	27.49	0.96
ANKRD33_84	34.56	0.79
ANKRD33_94	47.44	0.52
ANKRD33_103	89.05	0
ANKRD33_139	89.53	0
ANKRD33_153	82.31	0.12
ANKRD33_213	50.1	0.22
ANKRD33_324	72.46	0.57
ANKRD33_328	72.03	0.33
ANKRD33_383	30.39	0.84
ANKRD33_414	26.23	0.92
ANKRD33B_16	35.62	0.94
ANKRD33B_94	93.98	0.4
ANKRD33B_129	98.24	0
ANKRD33B_143	92.16	0.08
ANKRD33B_205	98.45	0.01
ANKRD33B_251	78.98	0.44
ANKRD33B_279	78.74	0.69
ANKRD33B_286	75.07	0.54
ANKRD33B_324	73.96	0.49
ANKRD33B_328	76.13	0.24
ANKRD34A_46	93.27	0
ANKRD34A_85	92.19	0.01
ANKRD34A_134	87.31	0.03
ANKRD34A_181	45.53	0.99
ANKRD34A_348	33.52	0.9
ANKRD34B_51	94.34	0
ANKRD34B_92	93.78	0
ANKRD34B_141	86.89	0.06
ANKRD34B_158	56.18	0.71
ANKRD34B_177	28.45	0.9
ANKRD34B_183	44.19	0.9
ANKRD34B_324	31.81	0.92
ANKRD34B_335	33.88	0.84
ANKRD34B_470	36.09	0.83
ANKRD34B_475	35.62	0.97
ANKRD34C_52	92.2	0
ANKRD34C_93	92.98	0
ANKRD34C_142	86.21	0.07
ANKRD34C_185	39.77	0.96
ANKRD34C_220	32.65	0.93
ANKRD34C_356	27.13	0.93
ANKRD34C_485	37.6	0.9
ANKRD35_7	30.69	0.96
ANKRD35_69	93.4	0.01
ANKRD35_98	94.31	0.39
ANKRD35_102	95.84	0.01
ANKRD35_132	92.89	0.03
ANKRD35_140	91.39	0.1
ANKRD35_169	95.94	0
ANKRD35_194	93.05	0
ANKRD35_294	41.75	0.45
ANKRD35_323	79.77	0.59
ANKRD35_373	37.05	0.74
ANKRD35_707	60.56	0.59
ANKRD35_732	76.07	0.44
ANKRD35_764	25.5	0.94
ANKRD35_864	72.67	0.43
ANKRD35_923	92.77	0.48
ANKRD36_17	38.38	0.4
ANKRD36_73	90.76	0
ANKRD36_89	85.74	0.1
ANKRD36_94	90.35	0.18
ANKRD36_113	92.49	0.01
ANKRD36_160	74.74	0.45
ANKRD36_163	60.52	0.53
ANKRD36_342	26.2	0.84
ANKRD36_399	38.93	0.59
ANKRD36_445	24.4	0.84
ANKRD36_678	24.68	1
ANKRD36_1135	27.46	0.85
ANKRD36_1159	23.59	0.9
ANKRD36_1346	41.1	0.73
ANKRD36_1347	40.49	0.53
ANKRD36_1349	41.27	0.33
ANKRD36_1363	44.87	0.8
ANKRD36_1366	51.81	0.66
ANKRD36_1377	66.2	0.6
ANKRD36_1390	70.03	0.5
ANKRD36_1433	84.95	0.37
ANKRD36_1568	88.56	0.52
ANKRD36_1606	90.04	0.6
ANKRD36_1613	85.9	0.56
ANKRD36_1636	54.86	0.59
ANKRD36_1713	71.57	0.53
ANKRD36_1721	78.87	0.46
ANKRD36_1755	90.14	0.52
ANKRD36_1766	82.98	0.64
ANKRD36_1792	72.27	0.66
ANKRD36_1833	53.47	0.61
ANKRD36_1867	62.74	0.52
ANKRD36B_5	33.78	0.78
ANKRD36B_61	94.03	0
ANKRD36B_77	86.08	0.07
ANKRD36B_82	93.35	0.18
ANKRD36B_101	95.3	0.01
ANKRD36B_148	79.28	0.47
ANKRD36B_388	26.99	1
ANKRD36B_563	30.36	0.86
ANKRD36B_784	38.15	0.74
ANKRD36B_785	39.53	0.68
ANKRD36B_787	39.84	0.49
ANKRD36B_801	41.73	0.71
ANKRD36B_804	54.2	0.67
ANKRD36B_815	71.62	0.53
ANKRD36B_828	73.89	0.41
ANKRD36B_871	80.05	0.55
ANKRD36B_1006	83.23	0.53
ANKRD36B_1044	80.42	0.53
ANKRD36B_1051	76.66	0.47
ANKRD36B_1074	45.55	0.89
ANKRD36B_1151	62.18	0.59
ANKRD36B_1159	75.65	0.44
ANKRD36B_1193	85.78	0.5
ANKRD36B_1204	84.38	0.61
ANKRD36B_1230	80.17	0.67
ANKRD36B_1271	75.54	0.5
ANKRD36B_1305	76.4	0.53
ANKRD36C_17	34.19	0.82
ANKRD36C_73	87.72	0
ANKRD36C_89	84.56	0.09
ANKRD36C_94	89.79	0.16
ANKRD36C_113	91.4	0.02
ANKRD36C_160	80.05	0.44
ANKRD36C_376	23	0.84
ANKRD36C_433	50.1	0.59
ANKRD36C_479	22.77	1
ANKRD36C_712	25.22	0.88
ANKRD36C_1209	44.78	0.57
ANKRD36C_1210	46.04	0.6
ANKRD36C_1212	45.04	0.4
ANKRD36C_1226	48.64	0.64
ANKRD36C_1229	55.35	0.65
ANKRD36C_1240	70.19	0.6
ANKRD36C_1242	67.63	0.56
ANKRD36C_1253	79.01	0.5
ANKRD36C_1296	90.37	0.62
ANKRD36C_1431	91.83	0.53
ANKRD36C_1469	89.64	0.63
ANKRD36C_1476	86.19	0.57
ANKRD36C_1499	51.21	0.66
ANKRD36C_1500	49.14	0.64
ANKRD36C_1576	73.41	0.53
ANKRD36C_1584	84.1	0.5
ANKRD36C_1618	90.04	0.46
ANKRD36C_1629	85.88	0.62
ANKRD36C_1655	75.78	0.67
ANKRD36C_1696	52.59	0.51
ANKRD36C_1730	70.14	0.53
ANKRD37_6	50.91	0.57
ANKRD37_30	78.35	0.38
ANKRD37_45	87.57	0.24
ANKRD37_79	96.05	0
ANKRD37_93	96.05	0.26
ANKRD37_107	96.64	0.41
ANKRD37_112	97.86	0.04
ANKRD37_121	88.46	0.52
ANKRD37_136	56.5	0.65
ANKRD37_158	58.22	1
ANKRD39_7	31.78	0.99
ANKRD39_12	29.51	0.84
ANKRD39_13	29.96	0.91
ANKRD39_80	98.14	0
ANKRD39_90	94.31	0.15
ANKRD39_107	95.88	0.33
ANKRD39_146	95.56	0
ANKRD39_168	90.79	0.16
ANKRD39_173	77.95	1
ANKRD40_47	96.18	0
ANKRD40_52	96.06	0
ANKRD40_209	36.92	0.92
ANKRD40_296	93.94	0
ANKRD40_297	93.22	0.04
ANKRD40_298	92.61	0.65
ANKRD40_358	49.72	0.71
ANKRD42_20	27.75	0.84
ANKRD42_47	66.88	0.26
ANKRD42_80	87.72	0.06
ANKRD42_99	97.48	0.02
ANKRD42_146	95.94	0.01
ANKRD42_155	93.56	0.08
ANKRD42_179	94.56	0.01
ANKRD42_285	96.94	0.02
ANKRD42_360	53.73	0.94
ANKRD42_376	35.44	0.83
ANKRD44_122	97.1	0.01
ANKRD44_201	94.2	0.01
ANKRD44_247	98.49	0
ANKRD44_288	97.86	0
ANKRD44_334	95	0.07
ANKRD44_368	91.66	0.47
ANKRD44_387	96.31	0.03
ANKRD44_388	96.07	0
ANKRD44_408	96.04	0
ANKRD44_420	96.9	0.02
ANKRD44_437	95.86	0.27
ANKRD44_449	91.46	0.04
ANKRD44_453	96.02	0.01
ANKRD44_514	93.06	0
ANKRD44_547	90.97	0
ANKRD44_615	95.93	0
ANKRD44_649	95.38	0
ANKRD44_704	96.13	0.03
ANKRD44_718	94.68	0
ANKRD44_731	89.61	0.22
ANKRD44_765	61.79	0.47
ANKRD44_766	67.41	0.49
ANKRD44_780	95.42	0
ANKRD44_787	96.01	0.01
ANKRD44_796	82.29	0.33
ANKRD44_810	94.3	0.02
ANKRD44_819	93.95	0.01
ANKRD44_834	90.73	0.26
ANKRD44_854	93.71	0
ANKRD44_914	94.94	0
ANKRD44_921	95.54	0.02
ANKRD44_967	86.58	0.42
ANKRD45_85	96.72	0
ANKRD45_116	97.6	0.01
ANKRD45_158	98.54	0.02
ANKRD45_204	96.62	0.02
ANKRD45_244	42.58	0.9
ANKRD46_20	91.26	0
ANKRD46_61	94.86	0
ANKRD46_85	87.59	0.07
ANKRD46_104	90.48	0.54
ANKRD49_149	97.32	0
ANKRD49_232	49.26	0.62
ANKRD50_10	44.38	0.23
ANKRD50_25	80.85	0.02
ANKRD50_36	88.74	0.04
ANKRD50_43	59.44	0.44
ANKRD50_44	57.67	0.08
ANKRD50_87	92.81	0
ANKRD50_113	91.18	0.04
ANKRD50_122	84.81	0.18
ANKRD50_135	89.75	0.35
ANKRD50_161	80.17	0
ANKRD50_172	92.63	0
ANKRD50_198	63.07	0.1
ANKRD50_233	96.18	0
ANKRD50_302	90.86	0.13
ANKRD50_338	91.17	0
ANKRD50_361	86.65	0.21
ANKRD50_421	83.38	0.05
ANKRD50_427	94.27	0.07
ANKRD50_442	91.79	0.64
ANKRD50_516	41.31	0.47
ANKRD50_541	76.4	0.44
ANKRD50_596	95.16	0.12
ANKRD50_600	92.89	0.43
ANKRD50_639	91.77	0.22
ANKRD50_720	73.4	0.16
ANKRD50_744	95.91	0.37
ANKRD50_863	97.91	0
ANKRD50_895	97.89	0
ANKRD50_941	89.8	0.02
ANKRD50_987	97.75	0
ANKRD50_1042	94.48	0.12
ANKRD50_1050	95.09	0.06
ANKRD50_1108	30.52	0.66
ANKRD50_1328	27.51	0.9
ANKRD52_122	95.25	0.01
ANKRD52_169	92.45	0.44
ANKRD52_201	90.57	0.06
ANKRD52_247	97.6	0
ANKRD52_288	96.74	0.01
ANKRD52_334	93.32	0.05
ANKRD52_387	93.41	0.02
ANKRD52_388	90.87	0.01
ANKRD52_426	93.62	0.01
ANKRD52_438	93.98	0.01
ANKRD52_471	94.51	0
ANKRD52_487	95.16	0.36
ANKRD52_490	95.6	0.01
ANKRD52_532	93.3	0
ANKRD52_576	47.29	0.53
ANKRD52_598	92.84	0.11
ANKRD52_633	95.28	0.01
ANKRD52_703	95.92	0.01
ANKRD52_733	91.24	0.16
ANKRD52_736	93	0
ANKRD52_749	89.4	0.19
ANKRD52_764	95.5	0.38
ANKRD52_806	92.12	0
ANKRD52_829	93.85	0.03
ANKRD52_933	95.06	0
ANKRD52_940	95.03	0.01
ANKRD52_1001	85.72	0.52
ANKRD52_1010	82.98	0.55
ANKRD52_1038	25.68	0.9
ANKRD52_1049	20.5	1
ANKRD52_1058	20.94	0.91
ANKRD52_1073	27.1	0.54
ANKRD53_126	77.47	0.06
ANKRD53_155	84.4	0
ANKRD53_193	88.2	0
ANKRD53_209	90.11	0.53
ANKRD53_226	91.06	0.02
ANKRD53_251	92.25	0.01
ANKRD53_259	91.34	0.02
ANKRD53_363	42.27	0.81
ANKRD54_23	35.5	0.93
ANKRD54_84	33.67	0.95
ANKRD54_137	93.03	0.31
ANKRD54_152	92.35	0.01
ANKRD54_185	85.26	0.16
ANKRD54_230	70.28	0.7
ANKRD54_265	86.2	0.23
ANKRD55_56	90.93	0.22
ANKRD55_57	91.75	0.41
ANKRD55_62	94.35	0.07
ANKRD55_99	95.95	0.01
ANKRD55_110	96.16	0
ANKRD55_211	96.65	0
ANKRD55_234	96.6	0
ANKRD55_256	94.39	0.15
ANKRD55_280	97.53	0.01
ANKRD55_308	93.69	0.24
ANKRD55_313	96.14	0
ANKRD55_351	40.47	0.86
ANKRD55_393	28.39	0.66
ANKRD55_486	29.52	0.94
ANKRD6_66	85.01	0.14
ANKRD6_99	91.47	0.07
ANKRD6_149	95.66	0
ANKRD6_177	95.08	0
ANKRD6_198	83.42	0.07
ANKRD6_379	35.42	1
ANKRD6_412	57.01	0.39
ANKRD6_414	66.46	0.44
ANKRD6_476	83.75	0.5
ANKRD6_506	90.4	0.39
ANKRD6_524	35.75	0.9
ANKRD6_533	35.21	0.81
ANKRD6_583	32.9	0.99
ANKRD6_613	29.19	0.83
ANKRD6_642	32.26	0.96
ANKRD60_48	42.49	1
ANKRD60_68	33.46	0.97
ANKRD60_78	34.13	0.84
ANKRD60_112	93.72	0
ANKRD60_166	94.84	0.08
ANKRD60_190	87.93	0.61
ANKRD60_246	94.64	0.04
ANKRD60_268	95.79	0.01
ANKRD61_41	95.57	0.23
ANKRD61_94	96.89	0.04
ANKRD61_148	95.96	0
ANKRD61_153	94.8	0.1
ANKRD61_180	88.23	0.1
ANKRD61_229	97.25	0.24
ANKRD61_244	96.98	0.4
ANKRD61_260	98.37	0
ANKRD61_286	97.06	0
ANKRD61_323	92.25	0.49
ANKRD61_380	79.78	0.42
ANKRD61_410	69.59	0.48
ANKRD61_411	54.36	0.45
ANKRD62_11	50.61	0.23
ANKRD62_80	92.12	0
ANKRD62_96	86.23	0.07
ANKRD62_115	89.51	0.21
ANKRD62_120	94.36	0
ANKRD62_232	88.4	0.27
ANKRD62_265	54.32	0.58
ANKRD62_291	27.11	1
ANKRD62_305	25.04	1
ANKRD62_412	49.59	0.7
ANKRD62_428	75.25	0.56
ANKRD62_437	78.59	0.5
ANKRD62_439	79.85	0.45
ANKRD62_482	86.79	0.47
ANKRD62_658	87.82	0.56
ANKRD62_665	84.93	0.62
ANKRD62_689	53.92	0.7
ANKRD62_790	89.21	0.62
ANKRD62_811	89	0.5
ANKRD62_822	85.24	0.56
ANKRD62_836	85.93	0.5
ANKRD62_844	87.44	0.5
ANKRD62_907	59.37	0.62
ANKRD63_8	52.74	0.64
ANKRD63_42	77.46	0.27
ANKRD63_92	91.71	0
ANKRD63_127	90.85	0.3
ANKRD63_169	84.92	0
ANKRD65_320	98.25	0.09
ANKRD65_392	42.52	0.99
ANKRD66_12	41.6	0.56
ANKRD66_25	35.76	0.96
ANKRD66_88	82.53	0.11
ANKRD66_126	86.55	0.18
ANKRD66_180	96.46	0.01
ANKRD66_191	79.52	0.07
ANKRD66_196	73.33	0.5
ANKRD7_67	98.69	0
ANKRD7_83	96.44	0.1
ANKRD7_102	96.89	0.42
ANKRD7_107	98.52	0.01
ANKRD7_134	96.41	0.53
ANKRD7_205	77.83	0.42
ANKRD7_218	60.06	0.54
ANKRD9_30	84.15	0.06
ANKRD9_109	67.28	0.5
ANKRD9_110	69.1	0.3
ANKRD9_153	81.72	0.07
ANKRD9_167	94.39	0
ANKRD9_174	94.38	0
ANKS1A_75	89.53	0.07
ANKS1A_114	93.64	0.12
ANKS1A_155	95.94	0.06
ANKS1A_211	68.65	0.19
ANKS1A_370	28.75	0.81
ANKS1A_510	28.34	0.77
ANKS1A_521	24.38	0.66
ANKS1A_537	26.09	0.71
ANKS1A_633	35.47	0.99
ANKS1A_651	35.54	0.84
ANKS1A_849	25.56	0.87
ANKS1A_866	27.13	0.78
ANKS1A_940	92.28	0.02
ANKS1A_965	92.89	0.01
ANKS1A_1011	88.88	0.16
ANKS1A_1020	94.88	0.24
ANKS1A_1036	95.21	0
ANKS1B_54	88.68	0.08
ANKS1B_134	94.43	0.02
ANKS1B_190	57.48	0.27
ANKS1B_222	84.88	0.26
ANKS1B_338	50.95	0.27
ANKS1B_349	54.43	0.36
ANKS1B_399	30.43	0.95
ANKS1B_411	28.08	0.73
ANKS1B_414	33.33	0.71
ANKS1B_455	32.05	0.9
ANKS1B_467	33.6	1
ANKS1B_506	27.6	0.97
ANKS1B_556	29.25	0.87
ANKS1B_616	30.39	0.88
ANKS1B_632	25.3	0.8
ANKS1B_714	27.22	0.9
ANKS1B_810	35.73	0.8
ANKS1B_1060	92.18	0.03
ANKS1B_1085	89.59	0.01
ANKS1B_1092	70.46	0.17
ANKS1B_1135	85.98	0.01
ANKS1B_1160	93.26	0
ANKS3_54	86.71	0.12
ANKS3_112	95.06	0.25
ANKS3_142	96.03	0
ANKS3_168	89.79	0.46
ANKS3_249	27.74	0.96
ANKS3_258	35.82	0.92
ANKS3_314	36.26	0.92
ANKS3_315	33.69	0.9
ANKS3_342	30.39	0.83
ANKS3_379	31.82	0.91
ANKS3_439	81.12	0.04
ANKS3_519	92.01	0.45
ANKS3_530	91.68	0.37
ANKS3_542	89.98	0.44
ANKS3_577	84.85	0
ANKS3_636	92.3	0.5
ANKS4B_52	93.97	0.03
ANKS4B_61	93.42	0.21
ANKS4B_80	97.01	0.01
ANKS4B_113	96.6	0.01
ANKS4B_150	88.99	0.1
ANKS4B_377	90.16	0.05
ANKS6_17	92.31	0
ANKS6_73	85.25	0.04
ANKS6_268	89.25	0.33
ANKS6_418	69.96	0.33
ANKS6_870	39.65	0.96
ANKUB1_70	90.29	0.47
ANKUB1_75	92.92	0.02
ANKUB1_120	93.24	0.13
ANKUB1_128	92.34	0.02
ANKUB1_140	87.32	0.78
ANKUB1_169	97.55	0
ANKUB1_202	96.72	0.27
ANKUB1_231	55.65	0.61
ANKUB1_242	95.97	0.03
ANKUB1_266	93.37	0
ANKUB1_269	92.49	0.1
ANKUB1_289	96.37	0.03
ANKUB1_334	44.26	1
ANKUB1_497	66.59	0.51
ANKZF1_48	31.18	0.99
ANKZF1_74	88.93	0
ANKZF1_77	87.34	0.09
ANKZF1_180	84.85	0.02
ANKZF1_207	91.48	0.08
ANKZF1_385	34.9	0.81
ANKZF1_428	40.15	0.76
ANKZF1_502	87.63	0
ANKZF1_688	91.94	0
ANKZF1_691	89.89	0.37
ANKZF1_709	92.24	0.24
ANKZF1_713	91.92	0.08
ANLN_61	32.03	0.89
ANLN_71	44.39	1
ANLN_96	35.28	0.8
ANLN_210	55.67	0.74
ANLN_234	37.86	0.87
ANLN_260	31.63	0.95
ANLN_309	36.36	0.75
ANLN_353	26.3	0.75
ANLN_381	34.56	0.89
ANLN_437	80.14	0.55
ANLN_469	27.12	0.73
ANLN_512	35.64	0.97
ANLN_712	37.22	0.86
ANLN_743	93.02	0.62
ANLN_744	92.06	0.15
ANLN_819	92.68	0.48
ANLN_978	84.08	0.11
ANLN_1007	96.75	0
ANLN_1013	90.93	0.14
ANLN_1037	88.25	0.07
ANLN_1050	90.86	0.06
ANLN_1076	90.08	0.14
ANLN_1081	91.18	0
ANLN_1117	58.85	0.19
ANO1_23	36.1	0.66
ANO1_49	37.43	0.69
ANO1_166	90.96	0.02
ANO1_259	69.76	0.07
ANO1_357	92.57	0.38
ANO1_370	88.54	0.16
ANO1_379	89.48	0.05
ANO1_382	80.06	0.18
ANO1_386	78.95	0.22
ANO1_395	87.16	0.16
ANO1_585	90.46	0.5
ANO1_651	81.01	0.31
ANO1_656	82.97	0.04
ANO1_661	85.2	0.02
ANO1_706	32.09	0.7
ANO1_862	92.32	0
ANO1_960	42.45	0.85
ANO1_968	36.91	0.91
ANO10_92	91.92	0.05
ANO10_124	94.56	0.14
ANO10_265	95.84	0.05
ANO10_323	96.03	0.5
ANO10_325	96.23	0.17
ANO10_412	89.31	0.16
ANO10_513	84.9	0
ANO10_538	91.33	0.04
ANO10_571	92.54	0.06
ANO2_37	29.21	0.97
ANO2_60	31.68	1
ANO2_291	70.78	0.01
ANO2_389	92.45	0.37
ANO2_402	87.58	0.23
ANO2_411	88.52	0.06
ANO2_414	77.74	0.19
ANO2_418	77.54	0.22
ANO2_427	87.11	0.2
ANO2_517	31.08	0.89
ANO2_668	81.15	0.31
ANO2_673	83.69	0.04
ANO2_678	84.78	0.03
ANO2_878	91.16	0
ANO3_39	34.67	0.02
ANO3_94	26.92	0.99
ANO3_103	36.34	0.59
ANO3_218	92.18	0.03
ANO3_234	52.04	0.31
ANO3_278	59.04	0.04
ANO3_415	94.55	0.59
ANO3_434	92.41	0.21
ANO3_442	88.89	0.04
ANO3_445	78.08	0.08
ANO3_449	75.36	0.14
ANO3_458	90.34	0.17
ANO3_601	87.35	0.44
ANO3_682	84.23	0.17
ANO3_687	85.5	0.08
ANO3_692	87.74	0.12
ANO3_850	83.59	0.22
ANO3_860	84.75	0.24
ANO3_885	91.52	0
ANO4_72	35.19	0.79
ANO4_117	88.73	0.13
ANO4_233	59.88	0.36
ANO4_323	84.32	0.12
ANO4_389	92.03	0.26
ANO4_397	90.93	0.07
ANO4_400	83.52	0.09
ANO4_404	80.87	0.09
ANO4_413	90.42	0.21
ANO4_499	92.4	0.37
ANO4_514	93.99	0.4
ANO4_556	85.66	0.5
ANO4_560	88.71	0.64
ANO4_637	84.72	0.18
ANO4_642	86.02	0.07
ANO4_647	87.37	0.1
ANO4_808	82.18	0.39
ANO4_818	83.43	0.39
ANO4_856	92.74	0.01
ANO4_897	94.39	0.61
ANO5_224	88.86	0.04
ANO5_324	93.26	0.07
ANO5_342	91.19	0.17
ANO5_353	89.47	0.06
ANO5_356	78.75	0.18
ANO5_360	76.75	0.22
ANO5_369	89.1	0.16
ANO5_434	78.98	0.16
ANO5_520	78.67	0.49
ANO5_572	88.06	0
ANO5_601	79.26	0.26
ANO5_606	83.96	0.04
ANO5_804	92.52	0.01
ANO6_105	91.85	0.51
ANO6_134	92.65	0.02
ANO6_250	90.67	0
ANO6_261	80.25	0.07
ANO6_319	94.72	0.12
ANO6_330	90.45	0.07
ANO6_337	91.13	0.2
ANO6_348	87.21	0.06
ANO6_351	75.45	0.13
ANO6_355	72.03	0.2
ANO6_364	87.88	0.16
ANO6_371	90.74	0.05
ANO6_426	73.8	0.13
ANO6_449	87.36	0.5
ANO6_455	89.34	0.03
ANO6_566	86.74	0
ANO6_595	79.53	0.15
ANO6_600	84.62	0.02
ANO6_806	91.17	0.02
ANO7_20	29.74	0.89
ANO7_29	25.56	1
ANO7_50	28.07	0.84
ANO7_99	55.19	0.33
ANO7_154	91.04	0.04
ANO7_180	92.51	0.06
ANO7_230	81.2	0.46
ANO7_372	90.65	0.31
ANO7_385	89.7	0.3
ANO7_394	89.04	0.06
ANO7_397	75.37	0.26
ANO7_400	75.27	0.35
ANO7_409	89.54	0.2
ANO7_454	87.41	0
ANO7_514	89.79	0.19
ANO7_631	80.25	0.31
ANO7_636	84	0.07
ANO7_701	88.21	0.29
ANO7_725	89.84	0.05
ANO7_749	91.08	0.04
ANO7_827	91.17	0.03
ANO8_65	87.49	0.13
ANO8_144	90.09	0.41
ANO8_229	81.26	0.94
ANO8_238	95.12	0.07
ANO8_284	84.56	0.07
ANO8_364	95.2	0.14
ANO8_367	96.52	0.21
ANO8_370	95.36	0.48
ANO8_378	89.21	0.12
ANO8_545	32.33	0.78
ANO8_550	30.4	1
ANO8_610	32.81	0.99
ANO8_737	84.63	0.47
ANO8_771	91.84	0.34
ANO8_788	88.26	0.06
ANO8_821	90.77	0.05
ANO8_827	72.47	0.21
ANO8_1148	30.29	0.75
ANO8_1157	31.91	0.99
ANO8_1173	30.97	0.89
ANO8_1176	31.92	0.93
ANO8_1226	35.46	0.89
ANO9_26	26.47	0.93
ANO9_229	89.98	0.21
ANO9_237	84.64	0.08
ANO9_253	87.04	0.22
ANO9_315	83.7	0.36
ANO9_342	90.54	0.64
ANO9_399	92.78	0.44
ANO9_405	89.77	0.02
ANO9_465	77.36	0.14
ANO9_470	83.12	0.1
ANO9_491	86.4	0.47
ANO9_503	91.04	0.42
ANO9_636	82.86	0.33
ANO9_646	85.38	0.25
ANO9_678	88.86	0.02
ANO9_715	88.15	0.51
ANOS1_13	36.68	0.79
ANOS1_22	30.87	1
ANOS1_49	94.96	0.01
ANOS1_53	94.59	0.01
ANOS1_77	92.73	0
ANOS1_83	92.15	0.01
ANOS1_86	94.16	0.04
ANOS1_90	92.82	0.05
ANOS1_101	88.68	0.02
ANOS1_105	89.66	0.04
ANOS1_116	92.13	0
ANOS1_120	92.03	0.02
ANOS1_134	92.37	0.41
ANOS1_147	93.04	0.65
ANOS1_151	93.74	0.03
ANOS1_157	89.37	0.04
ANOS1_163	94.62	0.12
ANOS1_164	95	0.01
ANOS1_168	92.56	0.56
ANOS1_172	93.96	0.27
ANOS1_368	85.31	0.2
ANOS1_467	84.48	0.15
ANOS1_496	87.27	0.02
ANOS1_523	79.08	0.16
ANOS1_536	53.29	0.42
ANP32A_87	97.4	0
ANP32A_123	97.8	0.02
ANP32B_27	93.88	0.07
ANP32B_114	95.92	0.36
ANP32B_123	96.69	0.02
ANP32D_87	98.01	0
ANP32D_123	95.98	0.02
ANP32E_27	91.59	0.07
ANP32E_29	88.11	0.06
ANP32E_87	95.6	0
ANP32E_123	96.04	0.02
ANPEP_24	86.4	0.55
ANPEP_113	98.01	0
ANPEP_223	98.6	0
ANPEP_761	96.03	0.03
ANPEP_768	95.42	0
ANPEP_798	97.38	0.27
ANPEP_834	97.92	0.19
ANTKMT_96	93.59	0.46
ANTKMT_123	94.5	0.11
ANTKMT_128	96.41	0.29
ANTKMT_142	95.65	0
ANTXR1_25	41.76	1
ANTXR1_39	91.37	0
ANTXR1_177	97.73	0.01
ANTXR1_220	91.82	0.05
ANTXR1_232	90.48	0.15
ANTXR1_257	92.3	0
ANTXR1_281	93.5	0
ANTXR1_317	84.41	0.35
ANTXR1_346	58.83	0.76
ANTXR1_347	54.72	0.45
ANTXR1_481	47.39	0.65
ANTXR1_521	40.49	0.86
ANTXR2_39	48.51	0.31
ANTXR2_175	92.55	0
ANTXR2_218	54.66	0.32
ANTXR2_230	88.82	0.23
ANTXR2_255	84.22	0
ANTXR2_279	88.52	0
ANTXR2_315	84.38	0.44
ANTXR2_344	60.2	0.75
ANTXR2_345	56.64	0.62
ANTXR2_478	43.37	0.75
ANTXR2_482	46.07	0.74
ANTXRL_71	86.32	0.02
ANTXRL_113	97.81	0
ANTXRL_251	89.9	0.02
ANTXRL_263	81.73	0.27
ANTXRL_288	91.84	0
ANTXRL_312	93.19	0
ANTXRL_348	70.82	0.47
ANTXRL_369	88.78	0.44
ANTXRL_370	87.46	0.5
ANTXRL_375	79.34	0.57
ANTXRL_423	31.4	0.7
ANTXRL_429	32.69	0.8
ANTXRL_430	33.73	0.87
ANTXRL_431	38.47	0.84
ANTXRL_433	42.45	0.93
ANTXRL_450	31.77	1
ANTXRL_457	28.68	0.92
ANTXRL_464	26.58	0.91
ANTXRL_465	25.25	0.96
ANTXRL_488	27.35	0.96
ANTXRL_489	25.3	0.9
ANTXRL_493	26.15	0.87
ANTXRL_500	25.82	0.89
ANTXRL_508	29.34	0.95
ANTXRL_513	28.37	0.72
ANTXRL_520	29.22	0.56
ANTXRL_528	29.01	0.97
ANTXRL_533	30.42	0.82
ANTXRL_543	31.94	0.92
ANTXRL_551	28.56	0.95
ANTXRL_556	26.83	0.84
ANTXRL_571	29.86	0.95
ANTXRL_576	30.24	0.93
ANTXRL_583	27.69	0.99
ANTXRL_588	27.91	0.97
ANTXRL_592	30.06	0.85
ANTXRL_599	31.25	0.91
ANXA1_263	96.68	0
ANXA1_270	98.36	0.03
ANXA1_324	95.85	0.02
ANXA1_343	93.84	0
ANXA10_3	39.07	0.77
ANXA10_35	88.85	0.09
ANXA10_48	98.19	0.09
ANXA10_111	98.66	0.01
ANXA10_132	98.22	0.5
ANXA10_184	95.72	0.02
ANXA10_200	98.33	0.03
ANXA10_229	96.21	0.16
ANXA10_244	98.69	0.02
ANXA10_317	94.99	0
ANXA11_226	98.12	0.04
ANXA11_294	96.65	0
ANXA11_384	95.78	0.07
ANXA11_411	95.72	0.46
ANXA11_428	96.37	0.03
ANXA11_501	98.36	0
ANXA13_27	96.34	0.1
ANXA13_114	98.46	0.02
ANXA13_242	98.23	0
ANXA13_246	97.64	0.16
ANXA2_9	43.13	0.57
ANXA2_133	98.67	0.07
ANXA2_262	98.57	0.05
ANXA2_335	98.48	0
ANXA2R_8	60.27	0.96
ANXA2R_52	55.18	0.42
ANXA2R_61	70.61	0.68
ANXA2R_139	43.39	0.87
ANXA2R_143	38.93	0.88
ANXA2R_165	76.32	0.56
ANXA2R_183	61.66	0.56
ANXA2R_184	60.61	0.46
ANXA2R_188	61.63	0.85
ANXA3_202	98.18	0
ANXA3_246	98.44	0.02
ANXA3_319	98.46	0
ANXA4_108	98.54	0
ANXA4_198	97.24	0.04
ANXA4_242	98.33	0.03
ANXA4_315	98.32	0
ANXA5_316	98.38	0
ANXA6_59	98.5	0.19
ANXA6_96	97.95	0.08
ANXA6_114	98.18	0.01
ANXA6_248	98.35	0.01
ANXA6_552	97.23	0.02
ANXA6_669	96.09	0
ANXA7_285	97.93	0.02
ANXA7_298	98.64	0.13
ANXA7_327	98.08	0.05
ANXA7_363	97.98	0.13
ANXA7_413	97.05	0.04
ANXA8L1_161	96.38	0.22
ANXA8L1_206	94.52	0.01
ANXA8L1_250	95.63	0.04
ANXA8L1_293	96.37	0.36
ANXA9_151	97.97	0
ANXA9_301	96.34	0
ANXA9_332	94.3	0.13
ANXA9_340	96.61	0
AOAH_41	87.91	0.01
AOAH_44	89.07	0.11
AOAH_70	95.15	0.01
AOAH_83	88.47	0.06
AOAH_108	93.77	0
AOAH_114	88.79	0.03
AOAH_123	95.44	0.11
AOAH_160	60.2	0.28
AOAH_169	74.39	0.17
AOAH_206	97.47	0.4
AOAH_230	98.46	0
AOAH_249	98.39	0.01
AOAH_329	98.54	0.05
AOAH_376	97.98	0
AOAH_453	95.62	0.27
AOAH_459	97.25	0
AOC1_123	97.99	0.64
AOC1_177	94.46	0.24
AOC1_181	98.26	0.2
AOC1_391	98.76	0.02
AOC1_417	98.9	0
AOC1_633	98.71	0.25
AOC1_736	95.8	0.9
AOC2_37	68.86	0.34
AOC2_91	98.06	0.01
AOC2_362	96.89	0
AOC2_398	95.25	0.03
AOC2_424	97.21	0
AOC2_730	93.23	0.52
AOC2_737	91.32	0.1
AOC2_744	82.07	0.16
AOC3_22	79.25	0.39
AOC3_41	64.94	0.36
AOC3_95	98.61	0.01
AOC3_198	94.47	0.01
AOC3_199	92.83	0
AOC3_404	98.7	0.04
AOC3_430	98.82	0
AOC3_734	95.48	0.51
AOC3_741	94.6	0.2
AOC3_748	85.4	0.22
AOPEP_64	28.68	0.87
AOPEP_72	27.22	0.9
AOPEP_80	27.75	0.79
AOPEP_102	27.86	0.89
AOPEP_131	34.99	0.73
AOPEP_132	34.64	0.61
AOPEP_148	94.35	0
AOPEP_149	91.72	0.09
AOPEP_209	97.01	0
AOPEP_215	93.09	0.4
AOPEP_268	96.45	0
AOPEP_284	96.81	0
AOPEP_323	94.62	0.08
AOPEP_345	95.69	0.13
AOPEP_378	82.16	0.11
AOPEP_385	89.56	0.07
AOPEP_407	94.95	0.56
AOPEP_412	95.21	0
AOPEP_423	98.46	0
AOPEP_473	96.92	0
AOPEP_478	98.65	0
AOPEP_533	95.21	0.17
AOPEP_545	88.12	0.85
AOPEP_671	92.1	0.14
AOPEP_750	97.69	0.02
AOPEP_798	95.95	0
AOX1_44	97.56	0.02
AOX1_49	97.84	0.02
AOX1_52	98.82	0.03
AOX1_74	98.45	0.12
AOX1_79	97.65	0
AOX1_109	98.47	0
AOX1_114	98.49	0.04
AOX1_117	98.78	0.04
AOX1_149	98.78	0.04
AOX1_151	98.59	0.02
AOX1_161	97.16	0
AOX1_165	95.24	0.13
AOX1_170	30.74	0.96
AOX1_171	28.17	0.47
AOX1_179	35.83	0.33
AOX1_180	39.72	0.7
AOX1_377	97.85	0
AOX1_400	91.94	0.37
AOX1_460	98.26	0.23
AOX1_472	96.51	0.13
AOX1_477	97.68	0.04
AOX1_494	97.9	0
AOX1_562	89.09	0.47
AOX1_600	98.75	0.07
AOX1_654	84.53	0.51
AOX1_670	98.4	0.07
AOX1_676	98.49	0
AOX1_798	98.87	0
AOX1_834	98.9	0.01
AOX1_905	98.14	0
AOX1_910	97.96	0.02
AOX1_935	98.51	0.01
AOX1_943	97	0.2
AOX1_976	98.45	0
AOX1_980	98.7	0
AOX1_1103	98.79	0
AOX1_1168	98.91	0
AOX1_1175	98.75	0
AOX1_1193	94.85	0.35
AOX1_1242	95.85	0.06
AOX1_1277	98.84	0
AOX1_1315	98.48	0
AP1AR_4	56.47	0.81
AP1AR_5	60.64	0.66
AP1AR_9	57.83	0.44
AP1AR_35	53.49	0.64
AP1AR_157	77.88	0.56
AP1AR_188	51.55	0.96
AP1B1_57	83.9	0.02
AP1B1_95	91.67	0.07
AP1B1_112	85.37	0.27
AP1B1_123	91.67	0.04
AP1B1_129	96.56	0.02
AP1B1_144	94.37	0.03
AP1B1_214	89.01	0.07
AP1B1_225	91.95	0.01
AP1B1_241	95.68	0
AP1B1_380	94.11	0
AP1B1_391	96.18	0
AP1B1_433	89.53	0.21
AP1B1_565	93.22	0.12
AP1B1_866	77.68	0.02
AP1B1_921	50.77	0.38
AP1B1_930	94.05	0
AP1G1_31	94.82	0.05
AP1G1_47	94.96	0.16
AP1G1_70	92.86	0
AP1G1_106	94.56	0.18
AP1G1_124	97.7	0.33
AP1G1_128	95.29	0.62
AP1G1_135	94.34	0
AP1G1_160	97.44	0.01
AP1G1_202	94.56	0.03
AP1G1_353	94.88	0.05
AP1G1_392	88.12	0.1
AP1G1_400	95.36	0
AP1G1_479	95.28	0
AP1G1_492	78.8	0.15
AP1G1_539	85.93	0.77
AP1G2_32	91.46	0.09
AP1G2_71	90.44	0
AP1G2_125	95.66	0.32
AP1G2_136	93.72	0
AP1G2_180	91.85	0
AP1G2_203	94.51	0.04
AP1G2_354	93.29	0.04
AP1G2_393	88.92	0.02
AP1G2_401	95.43	0
AP1G2_480	94.78	0
AP1G2_493	63.45	0.19
AP1G2_539	71.97	1
AP1G2_555	91.33	0.22
AP1G2_659	32.79	0.82
AP1G2_713	93.96	0.02
AP1M1_18	97.47	0.3
AP1M1_76	96.5	0.43
AP1M1_241	97.57	0.03
AP1M2_92	95.76	0.26
AP1M2_241	97.31	0.03
AP1S1_47	96.99	0.53
AP1S1_68	98.37	0
AP1S1_69	98.59	0
AP1S1_99	94.33	0.44
AP1S2_46	96.73	0.53
AP1S2_67	98.52	0
AP1S2_68	98.68	0
AP1S2_98	95.98	0.44
AP1S3_68	98.51	0
AP1S3_69	98.59	0.02
AP1S3_99	95.67	0.45
AP2A1_23	92.36	0.26
AP2A1_60	93.17	0.16
AP2A1_129	97.25	0.1
AP2A1_134	94.54	0
AP2A1_171	96.83	0
AP2A1_213	95.06	0.2
AP2A1_215	93.79	0.02
AP2A1_225	96.06	0
AP2A1_267	96.37	0.26
AP2A1_283	96.42	0.02
AP2A1_331	95.09	0
AP2A1_354	93.72	0.2
AP2A1_397	94.16	0.02
AP2A1_492	87.69	0.24
AP2A1_533	92.31	0.07
AP2A1_749	91.18	0.12
AP2A1_830	94.58	0
AP2A1_941	93.01	0
AP2A1_970	92.69	0.04
AP2A2_23	92.09	0.27
AP2A2_60	92.95	0.13
AP2A2_134	94.58	0
AP2A2_171	96.88	0
AP2A2_267	95.54	0.23
AP2A2_282	96.45	0.01
AP2A2_330	94.9	0
AP2A2_353	93.55	0.19
AP2A2_396	93.38	0.02
AP2A2_491	87.25	0.22
AP2A2_532	92.62	0.07
AP2A2_711	91.34	0.13
AP2A2_759	84.63	0.19
AP2A2_792	94.17	0
AP2A2_903	93.95	0.01
AP2A2_932	93.38	0.02
AP2B1_57	80.94	0
AP2B1_95	90.68	0.07
AP2B1_112	83.52	0.21
AP2B1_123	91.09	0.04
AP2B1_129	95.68	0.02
AP2B1_144	93.58	0.02
AP2B1_214	88.47	0.07
AP2B1_225	91.5	0.01
AP2B1_241	96.78	0
AP2B1_380	93.97	0
AP2B1_391	95.99	0
AP2B1_433	89.3	0.17
AP2B1_565	92.76	0.08
AP2B1_818	96.02	0.04
AP2B1_857	86.23	0.03
AP2B1_918	94.79	0
AP2M1_86	94.83	0.02
AP2M1_212	96.31	0
AP2M1_246	92.71	0.27
AP2M1_251	93.63	0.03
AP2M1_337	91.77	0.28
AP2M1_435	84.37	0.24
AP2S1_68	98.87	0
AP2S1_70	98.84	0
AP2S1_99	96.73	0.45
AP3B1_215	94.89	0.01
AP3B1_230	95.67	0
AP3B1_431	92.69	0.01
AP3B1_442	92.35	0
AP3B1_448	87.84	0.5
AP3B1_507	86.09	0.02
AP3B1_893	87.22	0.1
AP3B1_954	91.41	0.27
AP3B1_965	95.56	0.02
AP3B1_970	93.9	0.53
AP3B2_84	87.37	0.11
AP3B2_210	95.66	0
AP3B2_225	95.82	0.01
AP3B2_436	94	0.02
AP3B2_447	92.8	0
AP3B2_512	86.41	0.05
AP3B2_664	33.49	0.95
AP3B2_943	89.41	0.36
AP3B2_954	91.98	0.03
AP3B2_1005	69.32	0.04
AP3B2_1026	78.65	0.3
AP3D1_39	91.84	0.03
AP3D1_60	95.59	0.25
AP3D1_137	94.46	0.57
AP3D1_208	91.86	0.04
AP3D1_279	92.99	0
AP3D1_304	90.92	0.02
AP3D1_348	92.72	0.05
AP3D1_404	92.6	0.02
AP3D1_479	84.72	0.02
AP3D1_489	95.25	0
AP3D1_574	94.81	0.6
AP3D1_935	94.97	0.03
AP3D1_1044	93.29	0
AP3D1_1053	84.23	0.19
AP3D1_1089	89.96	0.27
AP3D1_1103	94.93	0.36
AP3D1_1117	95.55	0.02
AP3D1_1133	95	0
AP3D1_1153	78.41	0.3
AP3M1_10	88.9	0.42
AP3M1_29	95.79	0
AP3M1_97	93.69	0.02
AP3M1_209	96.62	0.2
AP3M1_236	94.48	0.03
AP3M1_288	89.88	0.32
AP3M2_29	96.74	0
AP3M2_97	93.82	0.04
AP3M2_209	96.75	0.19
AP3M2_236	95.03	0.03
AP3S1_47	87.97	0.56
AP3S1_76	97.03	0
AP3S1_100	95.86	0.13
AP3S1_105	95.41	0.47
AP3S2_47	81.37	0.54
AP3S2_76	94.08	0
AP3S2_100	95.07	0.13
AP3S2_105	95.02	0.47
AP4B1_18	91.08	0.47
AP4B1_73	90.18	0.21
AP4B1_91	89.59	0.27
AP4B1_94	93.85	0.16
AP4B1_110	90.41	0.04
AP4B1_144	93.81	0
AP4B1_179	97.91	0
AP4B1_285	94.19	0.04
AP4B1_293	95.36	0.04
AP4B1_298	95.68	0.04
AP4B1_320	93.73	0.13
AP4B1_337	92.6	0.3
AP4B1_356	94.7	0
AP4B1_382	95.86	0
AP4B1_412	86.16	0.05
AP4B1_415	90.03	0.03
AP4B1_420	93.19	0.08
AP4B1_426	90.05	0.04
AP4B1_491	93.42	0
AP4B1_502	94.27	0
AP4B1_534	74.8	0.63
AP4B1_578	63.7	0.61
AP4B1_584	29.31	0.87
AP4B1_691	85.85	0
AP4E1_80	90.73	0.02
AP4E1_87	90.33	0
AP4E1_151	94.64	0.13
AP4E1_163	86.12	0.45
AP4E1_215	90.13	0.62
AP4E1_320	95.87	0
AP4E1_340	90.89	0.09
AP4E1_381	91.1	0
AP4E1_585	88.58	0.36
AP4E1_613	54.08	0.46
AP4E1_815	18.08	0.93
AP4E1_870	20.55	0.97
AP4E1_922	83.35	0.11
AP4E1_939	83.26	0.16
AP4E1_975	49.36	0.12
AP4E1_976	47.4	0.77
AP4E1_1092	91.37	0.02
AP4E1_1100	90.62	0
AP4E1_1104	89.19	0
AP4E1_1119	85.42	0.19
AP4E1_1130	83.52	0
AP4M1_94	91.88	0.03
AP4M1_235	85.22	0.33
AP4M1_319	96.83	0
AP4M1_416	92.19	0.02
AP4M1_431	52.39	1
AP4S1_39	93.69	0.02
AP4S1_47	95.24	0.52
AP4S1_122	97.09	0.47
AP5B1_118	87.48	0.47
AP5B1_151	93.92	0.02
AP5B1_153	94.45	0.01
AP5B1_160	85.52	0.43
AP5B1_371	88.44	0.06
AP5B1_398	77.74	0.11
AP5B1_420	86.98	0
AP5B1_423	80.46	0
AP5B1_465	92	0.02
AP5B1_474	84.72	0.35
AP5B1_475	82.24	0.28
AP5B1_538	87.05	0.36
AP5B1_567	77.97	0.1
AP5B1_580	86.71	0
AP5B1_714	87.15	0.52
AP5B1_716	87.42	0.3
AP5B1_732	85.48	0.34
AP5B1_752	88.8	0.05
AP5B1_789	87.19	0.02
AP5B1_800	83.39	0.02
AP5B1_829	90.83	0.1
AP5M1_18	80.9	0.08
AP5M1_75	71.19	1
AP5M1_108	97.37	0
AP5M1_167	90.55	0
AP5M1_239	95.01	0.01
AP5M1_241	91.55	0.03
AP5M1_271	87.85	0.01
AP5M1_311	95.25	0.01
AP5M1_354	98.27	0.01
AP5M1_423	88.33	0.07
AP5M1_444	95.05	0
AP5S1_21	85.1	0.13
AP5S1_27	93.15	0.22
AP5S1_65	89.44	0.02
AP5Z1_25	91.41	0.02
AP5Z1_29	92.55	0.1
AP5Z1_65	90.89	0
AP5Z1_78	83.54	0.08
AP5Z1_86	94.55	0
AP5Z1_301	97.91	0
AP5Z1_324	96.96	0.04
AP5Z1_336	94.35	0.04
AP5Z1_349	94.13	0.19
AP5Z1_414	94.63	0
AP5Z1_475	97.13	0
AP5Z1_505	92.44	0
AP5Z1_546	89.16	0.03
AP5Z1_552	95.41	0.01
AP5Z1_612	96.93	0
AP5Z1_637	74	0.21
AP5Z1_662	93.75	0.06
AP5Z1_684	70.21	0.47
AP5Z1_693	73.5	0.09
AP5Z1_775	54.6	0.63
APAF1_8	82.2	0.06
APAF1_115	82.78	0.5
APAF1_158	83.28	0.02
APAF1_177	83.02	0.22
APAF1_203	88.04	0.03
APAF1_258	83.94	0.08
APAF1_317	80.53	0.01
APAF1_401	92.4	0.04
APAF1_426	86.85	0.28
APAF1_450	83.94	0.53
APAF1_480	87.07	0.02
APAF1_501	89.7	0.12
APAF1_538	70.39	0.43
APAF1_569	87.86	0.2
APAF1_622	95.1	0.04
APAF1_633	95.5	0
APAF1_662	96.66	0.03
APAF1_663	96.53	0
APAF1_675	96.72	0
APAF1_704	94.63	0.02
APAF1_705	95.36	0.02
APAF1_723	94.54	0.24
APAF1_735	90.91	0.17
APAF1_749	95.55	0
APAF1_761	94.78	0
APAF1_803	92.76	0
APAF1_804	93.45	0
APAF1_846	93.96	0
APAF1_863	78.04	0.06
APAF1_878	74.58	0.01
APAF1_915	75.94	0.26
APAF1_966	84.06	0.04
APAF1_967	88.98	0.11
APAF1_968	88.62	0.06
APAF1_1037	85.22	0.24
APAF1_1083	87.31	0.02
APAF1_1091	92.34	0.02
APAF1_1129	90.53	0.24
APAF1_1132	93.73	0.02
APAF1_1165	72.64	0
APAF1_1184	93.87	0.29
APBA1_74	36.72	0.87
APBA1_391	35.37	1
APBA1_450	81.79	0.19
APBA1_589	90.51	0
APBA1_654	75.87	0.33
APBA1_722	91.42	0
APBA1_742	74.2	0.13
APBA1_769	87.63	0.43
APBA2_63	37.48	0.92
APBA2_104	38.2	0.44
APBA2_116	39.65	0.87
APBA2_134	33.31	0.93
APBA2_187	29.86	0.79
APBA2_265	32.25	0.85
APBA2_272	31.1	0.93
APBA2_319	26.39	0.78
APBA2_361	80.73	0.2
APBA2_483	33.54	0.71
APBA2_501	91.94	0
APBA2_566	79.72	0.44
APBA2_634	92.16	0
APBA2_654	78.42	0.1
APBA2_681	87.98	0.44
APBA3_81	44.92	0.42
APBA3_118	27.83	0.89
APBA3_121	30.6	0.8
APBA3_210	78.88	0.13
APBA3_302	92.64	0.42
APBA3_330	91.63	0
APBA3_376	31.31	0.86
APBA3_392	71.77	0.3
APBA3_460	89.3	0.01
APBA3_480	75.34	0.04
APBA3_500	88.3	0.51
APBA3_507	87.65	0.42
APBB1_369	94.01	0.47
APBB1_397	93.59	0.03
APBB1_479	96.2	0
APBB1_484	94.58	0.04
APBB1_499	93.21	0.18
APBB1_511	47.64	0.62
APBB1_604	94.07	0.01
APBB1_633	95.13	0.15
APBB1_634	96.72	0
APBB1_639	95.84	0.02
APBB1_654	92.95	0.26
APBB1_661	84.39	0.45
APBB1_672	31.67	0.8
APBB1IP_213	93.44	0.19
APBB1IP_215	95.33	0.1
APBB1IP_220	98.26	0
APBB1IP_304	94.49	0.44
APBB1IP_355	93.59	0.11
APBB1IP_381	98.66	0.01
APBB1IP_400	98.71	0
APBB1IP_401	98.6	0
APBB2_66	28.87	0.96
APBB2_148	27.62	0.84
APBB2_245	32.21	0.83
APBB2_408	33.44	0.97
APBB2_418	93.29	0.53
APBB2_446	93.69	0.04
APBB2_453	66.77	0.39
APBB2_525	95.99	0
APBB2_530	93.6	0
APBB2_545	94.23	0.13
APBB2_560	53.08	0.73
APBB2_652	96.23	0
APBB2_682	98.05	0
APBB2_687	97.36	0.02
APBB2_702	94.26	0.24
APBB2_709	84.2	0.52
APBB3_15	31.21	0.44
APBB3_118	89.82	0.27
APBB3_146	92.83	0.05
APBB3_192	89.81	0.43
APBB3_223	71.17	0.85
APBB3_227	94.88	0
APBB3_231	92.92	0.16
APBB3_232	91.58	0.03
APBB3_247	84.37	0.18
APBB3_263	30.39	0.82
APBB3_264	29.48	0.93
APBB3_357	93.23	0.05
APBB3_387	95.79	0
APBB3_392	90.72	0.04
APBB3_407	83.44	0.13
APBB3_414	63.64	0.38
APC_43	54.42	0.84
APC_127	88.94	0.55
APC_255	39.49	0.61
APC_362	44.3	0.68
APC_420	46.9	0.7
APC_442	87.67	0.52
APC_523	57.69	0.72
APC_1064	33.05	0.76
APC_1264	40.39	0.75
APC2_139	85.23	0.25
APC2_305	91.88	0
APC2_313	88.47	0
APC2_381	93.44	0.02
APC2_384	91.47	0
APC2_412	94.37	0.09
APC2_416	96.4	0.14
APC2_485	96.23	0.02
APC2_490	95.29	0
APC2_540	96.71	0
APC2_572	97.33	0.06
APC2_589	84.59	0.09
APC2_626	97.62	0
APC2_646	98	0
APC2_714	34.7	0.7
APC2_777	33.63	0.41
APC2_892	33.33	0.88
APC2_895	31.76	0.7
APC2_937	33.57	0.8
APC2_945	35.81	0.8
APC2_959	26.74	0.97
APC2_974	26.11	0.85
APC2_1070	30.41	0.91
APC2_1162	27.3	0.87
APC2_1185	40.84	0.87
APC2_1246	33.26	0.47
APC2_1250	32.16	0.78
APC2_1274	25.51	0.94
APC2_1301	27.18	0.93
APC2_1346	57.77	0.62
APC2_1389	32.16	0.84
APC2_1497	26.4	0.74
APC2_1508	25.86	0.71
APC2_1576	26.17	0.62
APC2_1632	34.29	0.86
APC2_1822	32.51	0.57
APC2_2039	31.83	0.79
APC2_2043	30.29	0.99
APCDD1_52	90	0
APCDD1_82	96.9	0.19
APCDD1_115	97.37	0
APCDD1_154	98.65	0
APCDD1_171	89.93	0.17
APCDD1_196	78.61	0.47
APCDD1_198	92.77	0.02
APCDD1_264	91.53	0.11
APCDD1_267	95.65	0.02
APCDD1_300	90.99	0.21
APCDD1_334	90.03	0.02
APCDD1_390	92.89	0.02
APCDD1_410	94.59	0
APCDD1_466	90.68	0.07
APCDD1_503	33.05	0.91
APCDD1L_10	28.44	0.76
APCDD1L_30	30.07	0.87
APCDD1L_37	59.04	0.12
APCDD1L_64	95.62	0.17
APCDD1L_97	96.7	0
APCDD1L_158	92.59	0.02
APCDD1L_185	93.33	0
APCDD1L_253	93.33	0.15
APCDD1L_256	96.45	0.01
APCDD1L_289	90.31	0.31
APCDD1L_323	91.11	0.11
APCDD1L_379	91.11	0
APCDD1L_399	94.14	0.01
APCDD1L_455	89.49	0.13
APCS_55	98.94	0
APCS_114	98.93	0
APEH_30	92.04	0.33
APEH_64	94.34	0.27
APEH_149	94.69	0.15
APEH_152	97.48	0.11
APEH_225	98.53	0
APEH_275	96.02	0.04
APEH_292	96.44	0.2
APEH_312	98.08	0.22
APEH_328	98.08	0
APEH_332	98.69	0.01
APEH_361	96.37	0.1
APEH_368	98.07	0.01
APEH_526	94.59	0.01
APEH_594	98.94	0
APEH_607	98.9	0
APEH_629	98.08	0
APEH_641	85.57	0.63
APELA_39	60.09	0.28
APELA_44	61.83	0.64
APEX1_65	98.92	0.01
APEX1_93	98.92	0
APEX1_99	94.49	0.06
APEX1_138	98.1	0.56
APEX1_208	98.93	0
APEX1_296	98.82	0.04
APEX1_310	98.78	0
APEX2_27	60.66	0.44
APEX2_45	98.82	0
APEX2_86	98.58	0
APEX2_112	95.4	0.42
APEX2_157	98.5	0
APEX2_215	84	0.69
APEX2_234	54.34	0.55
APEX2_249	95.81	0.32
APEX2_260	98.2	0.16
APEX2_305	97.71	0
APEX2_321	95.16	0.11
APEX2_325	96.12	0.01
APEX2_368	24.17	0.97
APEX2_403	29.71	0.81
APEX2_469	91.51	0.02
APEX2_476	91.06	0.07
APEX2_495	90.86	0
APEX2_509	90.09	0.18
APH1A_9	95.66	0.05
APH1A_182	97.41	0.13
APH1A_245	67.49	0.81
APH1B_9	97.39	0.04
APH1B_181	97.2	0.06
APH1B_235	87.8	0.86
APH1B_241	83.85	0.7
APH1B_244	75.44	0.82
API5_71	97.09	0.05
API5_234	93.37	0.07
API5_241	98.55	0.02
API5_263	98.67	0
API5_297	98.25	0.07
API5_345	98.79	0.01
APIP_4	41.47	1
APIP_11	34.79	0.97
APIP_12	40.51	0.76
APIP_16	38.98	1
APIP_32	98.62	0
APIP_76	97.8	0.01
APIP_97	89.59	0.12
APIP_147	97.63	0.16
APIP_188	98.79	0.02
APIP_211	98.87	0.02
APIP_213	98.83	0.1
APLF_62	97.56	0
APLF_81	96.76	0.27
APLF_111	47.16	0.55
APLF_172	33.74	0.77
APLF_220	43.43	0.77
APLF_255	39.64	0.7
APLF_324	30.77	0.82
APLF_328	36.42	0.94
APLF_379	91.76	0.03
APLF_385	92.86	0.19
APLF_421	89.62	0.04
APLF_427	90.48	0.15
APLN_6	92.83	0.59
APLN_21	67.3	0.56
APLNR_19	73.39	0.29
APLNR_102	98.46	0
APLNR_119	96.24	0
APLNR_181	96.9	0.02
APLNR_220	96.32	0.04
APLNR_260	97.48	0.08
APLNR_281	90.9	0.29
APLNR_294	97.5	0.07
APLNR_296	97.24	0.04
APLNR_303	97.06	0.04
APLNR_320	90.32	0.16
APLNR_325	78	0.5
APLNR_326	64.26	0.47
APLNR_331	50.73	0.73
APLP1_60	85.9	0.47
APLP1_84	86.66	0.27
APLP1_95	95.58	0
APLP1_120	67.26	0.22
APLP1_128	63.01	0.29
APLP1_140	94.58	0.03
APLP1_156	93.71	0.17
APLP1_167	93.89	0.32
APLP1_181	97.27	0
APLP1_197	91.27	0.28
APLP1_209	97.56	0
APLP1_210	95.52	0.1
APLP2_56	87.62	0.61
APLP2_80	88.09	0.22
APLP2_91	95.68	0
APLP2_116	75.52	0.41
APLP2_123	78.41	0.31
APLP2_133	94.99	0.02
APLP2_149	93.28	0.16
APLP2_160	94.59	0.39
APLP2_174	96.1	0
APLP2_190	93.19	0.33
APLP2_202	97.17	0
APLP2_203	95.63	0.12
APLP2_310	93.36	0
APLP2_319	93.74	0.4
APLP2_335	94.13	0.04
APLP2_343	90.67	0.33
APLP2_356	94.42	0
APLP2_360	92.71	0
APMAP_140	91.17	0.29
APMAP_149	96.15	0.01
APMAP_409	97.46	0.01
APOA2_14	70.72	0.48
APOA2_29	64.06	0.51
APOA5_227	90.62	0.02
APOB_62	82.14	0.3
APOB_1333	81.25	0.31
APOBEC1_37	96.11	0
APOBEC1_82	91.21	0.02
APOBEC1_93	97.54	0.07
APOBEC1_96	98.4	0.01
APOBEC1_152	95.66	0
APOBEC1_184	97.38	0
APOBEC1_192	96.26	0.02
APOBEC1_213	94.18	0.28
APOBEC2_71	89.37	0
APOBEC2_128	85.62	0.17
APOBEC2_131	85.51	0.01
APOBEC2_174	94.02	0.02
APOBEC3A_34	96.49	0
APOBEC3A_64	70.06	0.66
APOBEC3A_101	92.68	0.02
APOBEC3A_106	94.18	0
APOBEC3A_161	95.72	0
APOBEC3A_171	93.53	0.54
APOBEC3B_36	98.04	0
APOBEC3B_70	91.88	0.11
APOBEC3B_76	88.52	0.5
APOBEC3B_85	87.83	0.45
APOBEC3B_97	92.59	0.07
APOBEC3B_100	94.57	0
APOBEC3B_136	82.41	0.2
APOBEC3B_156	97.9	0
APOBEC3B_217	94.42	0
APOBEC3B_239	86.24	0.27
APOBEC3B_247	52.31	0.65
APOBEC3B_284	92.72	0.02
APOBEC3B_289	94.52	0
APOBEC3B_344	93.14	0
APOBEC3B_354	75.96	0.53
APOBEC3C_36	98.7	0
APOBEC3C_65	85.59	0.1
APOBEC3C_70	93	0
APOBEC3C_76	94.54	0.39
APOBEC3C_97	93.29	0.06
APOBEC3C_100	95.33	0
APOBEC3C_130	92.73	0.44
APOBEC3C_156	98.76	0
APOBEC3D_36	97.86	0
APOBEC3D_82	91.3	0.07
APOBEC3D_88	88.73	0.5
APOBEC3D_109	84.07	0.07
APOBEC3D_112	89.32	0
APOBEC3D_168	97.7	0
APOBEC3D_174	95.95	0.42
APOBEC3D_224	83.6	0.84
APOBEC3D_232	98.31	0
APOBEC3D_261	82.91	0.03
APOBEC3D_266	88.84	0
APOBEC3D_272	89.32	0.3
APOBEC3D_293	94.43	0.07
APOBEC3D_296	95.47	0.02
APOBEC3D_320	91.84	0.16
APOBEC3D_332	96.61	0.22
APOBEC3D_352	97.36	0
APOBEC3F_36	96	0
APOBEC3F_69	90.45	0.11
APOBEC3F_75	86.65	0.52
APOBEC3F_84	86.7	0.43
APOBEC3F_96	92.56	0.08
APOBEC3F_99	94.54	0
APOBEC3F_135	84.56	0.07
APOBEC3F_155	95.72	0
APOBEC3F_219	98.16	0
APOBEC3F_248	79.5	0.19
APOBEC3F_253	88.64	0.03
APOBEC3F_259	88.38	0.38
APOBEC3F_280	95.34	0.06
APOBEC3F_283	95.49	0.01
APOBEC3F_339	98.39	0
APOBEC3G_36	95.61	0
APOBEC3G_97	93.89	0.13
APOBEC3G_100	95.01	0
APOBEC3G_139	92.12	0.16
APOBEC3G_160	95.29	0
APOBEC3G_221	97.48	0
APOBEC3G_243	91.49	0.26
APOBEC3G_261	91.85	0.02
APOBEC3G_281	98.07	0
APOBEC3G_288	92.06	0.1
APOBEC3G_291	94.8	0.01
APOBEC3G_308	97.82	0.12
APOBEC3G_321	79.4	0.02
APOBEC3G_346	97.97	0
APOBEC3G_356	96.11	0.56
APOBEC3H_31	98.42	0
APOBEC3H_53	89.22	0.21
APOBEC3H_58	96.66	0.19
APOBEC3H_73	96.15	0.38
APOBEC3H_78	98.62	0.02
APOBEC3H_85	96.11	0.11
APOBEC3H_88	97.66	0.01
APOBEC3H_116	95.55	0.31
APOBEC3H_127	93.07	0.33
APOBEC3H_144	98.21	0
APOBEC3H_196	33.67	0.88
APOBEC4_28	70.03	0.13
APOBEC4_31	70.89	0.04
APOBEC4_49	89.53	0.25
APOBEC4_87	87.62	0.02
APOBEC4_127	94.35	0.01
APOBEC4_133	91.84	0.32
APOBEC4_134	95.43	0
APOBR_129	42.64	0.79
APOBR_149	37.32	0.86
APOBR_257	40.23	0.73
APOBR_544	35.74	0.99
APOBR_688	31.64	0.99
APOBR_714	28.27	0.76
APOBR_853	35.81	0.99
APOBR_904	34.94	0.83
APOC4_15	85.19	0.55
APOC4_17	87.13	0.56
APOC4_23	86.02	0.58
APOC4_27	68.67	0.7
APOC4_116	80.53	0.25
APOC4_121	72.64	0.4
APOD_28	92.77	0.27
APOD_61	97.54	0.02
APOD_134	94.76	0.08
APOD_136	87.21	0.47
APOD_185	95.07	0.33
APOE_16	40.34	0.5
APOE_130	97.2	0
APOF_5	31.69	0.96
APOF_27	52.73	0.48
APOF_65	89.97	0.25
APOF_100	93.88	0.04
APOF_171	86.95	0.3
APOF_206	89.66	0.08
APOH_14	44.96	0.77
APOH_23	96.02	0
APOH_51	97.37	0.22
APOH_66	96.63	0.02
APOH_79	97.29	0.09
APOH_84	98.15	0.03
APOH_110	97.98	0.24
APOH_124	98.56	0
APOH_137	98.13	0.07
APOH_142	97.76	0
APOH_174	98.2	0.2
APOH_188	97.99	0
APOH_200	98.45	0.07
APOH_205	98	0.08
APOH_234	97.9	0.23
APOH_248	98.24	0
APOH_260	98.12	0.07
APOH_264	96.61	0.02
APOH_300	95.24	0.01
APOH_307	95.31	0.01
APOH_315	97.57	0
APOH_325	94.14	0.24
APOH_345	93.53	0.76
APOL1_13	46.02	0.18
APOL2_166	43.87	0.59
APOL3_13	34.85	0.9
APOL3_16	31.54	0.92
APOL3_21	29.1	0.96
APOL3_22	28.46	0.99
APOL3_65	36.72	0.7
APOL3_184	69.34	0.09
APOL3_399	54.76	0.77
APOL4_13	42.37	0.4
APOL4_140	47.7	0.28
APOL5_3	26.26	0.99
APOL5_24	27.13	0.46
APOL5_54	46.67	0.15
APOL5_85	40.12	0.31
APOL5_229	32.36	0.5
APOL5_233	37.55	0.27
APOL5_358	40.34	0.63
APOL6_25	29.11	0.86
APOL6_311	41.94	0.93
APOL6_331	74.08	0.56
APOL6_333	72.42	0.51
APOL6_335	72.15	0.6
APOL6_337	72.69	0.53
APOLD1_6	37.02	0.87
APOLD1_25	38.81	0.58
APOLD1_29	44.53	0.76
APOLD1_143	44.46	0.65
APOLD1_158	79.88	0
APOLD1_168	81.4	0.19
APOLD1_173	74.67	0.27
APOLD1_178	52.23	0.86
APOLD1_186	77.51	0.1
APOLD1_240	78.11	0
APOLD1_258	65.19	0.42
APOM_23	82.06	0.3
APOM_95	97.79	0.44
APOM_128	88.57	0.04
APOM_157	95.6	0.04
APOM_167	93.69	0.38
APOM_183	95.94	0.05
APOO_71	88.18	0.41
APOO_78	89.99	0.54
APOOL_74	86.07	0.72
APOOL_79	88.21	0.38
APOOL_152	89.97	0.11
APP_38	87.48	0.67
APP_62	88.48	0.33
APP_73	95.61	0
APP_98	86.37	0.11
APP_105	73.58	0.25
APP_117	94.77	0.02
APP_133	92.1	0.16
APP_144	92.95	0.33
APP_158	93.6	0
APP_174	92	0.32
APP_186	95.78	0.02
APP_187	93.4	0.14
APP_291	93.81	0.06
APP_300	92.22	0.39
APP_316	94.98	0.04
APP_324	91.11	0.33
APP_337	94.67	0
APP_341	93.05	0
APPBP2_54	95.13	0.86
APPBP2_61	97.96	0.23
APPBP2_82	93.18	0
APPBP2_105	98.02	0.02
APPBP2_146	98.44	0
APPBP2_150	95.76	0.01
APPBP2_165	98.01	0
APPBP2_166	98.39	0.01
APPBP2_177	97.21	0.15
APPBP2_213	98.04	0.01
APPBP2_229	96.81	0.02
APPBP2_256	95.9	0
APPBP2_305	90.71	0.56
APPBP2_393	88.95	0.25
APPBP2_585	26.92	1
APPL1_99	96.99	0.01
APPL1_183	98.23	0.46
APPL1_328	91.33	0.08
APPL1_335	92.19	0.08
APPL1_341	98.11	0.03
APPL1_368	96.53	0.2
APPL1_462	25.87	0.9
APPL1_549	90.94	0.1
APPL1_551	92.99	0.1
APPL1_570	92.23	0.33
APPL1_603	92.66	0
APPL1_616	94.29	0.12
APPL2_55	98.6	0.07
APPL2_183	97.61	0.44
APPL2_311	89.71	0.1
APPL2_328	91.04	0.02
APPL2_335	93.34	0.07
APPL2_341	98.35	0.03
APPL2_368	96.21	0.19
APPL2_412	23.84	0.94
APPL2_606	93.76	0.13
APRT_83	98.89	0.31
APRT_140	98.69	0.13
APRT_153	98.94	0
APTX_19	93.54	0
APTX_54	96.39	0
APTX_65	89.32	0.01
APTX_161	31.96	0.9
APTX_286	96.58	0.2
APTX_333	98.32	0
APTX_336	97.08	0.46
AQP1_87	94.31	0.07
AQP1_102	98.91	0.1
AQP1_152	98.7	0.21
AQP1_189	98.51	0
AQP10_24	98.41	0.17
AQP10_90	98.79	0.02
AQP10_113	98.9	0.36
AQP10_209	97.41	0.05
AQP10_299	29.47	0.82
AQP11_15	93.39	0.56
AQP11_58	98.45	0
AQP11_59	98.04	0.04
AQP11_60	97.99	0
AQP11_101	98.33	0
AQP11_130	98.1	0.36
AQP11_134	95.9	0.3
AQP11_155	91.07	0.22
AQP11_173	98.6	0.05
AQP11_227	95.82	0.01
AQP12A_18	82.36	0.06
AQP12A_114	83.3	0.18
AQP12A_120	77.85	0.09
AQP12A_139	80.37	0.33
AQP12A_157	98.16	0.07
AQP12A_160	97.89	0.39
AQP12A_211	85.9	0.08
AQP2_75	97.85	0.08
AQP2_79	92.42	0.07
AQP2_144	98.16	0.21
AQP2_181	98.66	0
AQP3_11	88.05	0.46
AQP3_29	98.89	0.14
AQP3_40	98.83	0
AQP3_91	98.43	0.02
AQP3_174	98.29	0.37
AQP3_267	91.58	0.65
AQP4_13	45.9	0.84
AQP4_17	49.03	0.42
AQP4_76	97.5	0.24
AQP4_87	96.77	0.46
AQP4_106	93.48	0.44
AQP4_123	98.29	0.13
AQP4_178	91.4	0.5
AQP4_253	86.01	0.3
AQP5_6	89.62	0.76
AQP5_145	98.68	0.22
AQP5_182	98.57	0
AQP6_17	78.74	0.42
AQP6_158	97.12	0.22
AQP6_193	97.99	0
AQP7_102	98.28	0.02
AQP7_185	98.4	0.23
AQP8_8	32.95	0.91
AQP8_38	98.73	0.13
AQP8_53	98.59	0.02
AQP8_173	98.35	0.01
AQP8_208	98.61	0.04
AQP8_247	94.57	0.22
AQP9_41	98.62	0
AQP9_43	97.87	0.14
AQP9_92	98.68	0.01
AQP9_213	87.91	0.04
AQR_28	82.19	0.32
AQR_95	96.19	0
AQR_96	94.91	0.04
AQR_153	94.78	0
AQR_250	96.47	0
AQR_283	96.18	0
AQR_385	89.77	0.21
AQR_449	83.95	0.03
AQR_562	96.79	0
AQR_595	96.58	0
AQR_681	72.05	0.24
AQR_929	90.38	0.01
AQR_997	94.73	0.01
AQR_1039	86.29	0.01
AQR_1144	95.56	0.01
AQR_1215	94.79	0.07
AQR_1245	86.88	0.01
AQR_1313	80.08	0.04
AQR_1426	22.03	0.99
AR_125	32.73	0.73
AR_131	34.28	0.94
AR_177	31.46	0.8
AR_240	54.99	0.53
AR_267	32.16	0.81
AR_284	26.34	0.99
AR_290	27.8	0.73
AR_327	28.79	0.97
AR_406	29.57	1
AR_450	26.93	1
AR_519	29.13	0.9
AR_560	94.32	0.02
AR_563	95.5	0.02
AR_570	87.84	0.61
AR_577	95.9	0.02
AR_580	97.12	0
AR_596	93.82	0.19
AR_602	92.44	0.31
AR_612	95.26	0.03
AR_615	95.52	0.01
AR_620	93.59	0
AR_670	42.55	0.59
AR_687	89.76	0.5
AR_785	97.48	0
AR_807	96.48	0
AR_845	83.67	0.56
AR_853	90.89	0.09
ARAF_58	73.16	0.07
ARAF_59	81.67	0
ARAF_112	91.35	0
ARAF_115	89.19	0.25
ARAF_125	83.52	0
ARAF_128	72.58	0.24
ARAF_136	91.34	0.05
ARAF_144	69.34	0
ARAF_192	26.92	0.84
ARAF_385	91.82	0.11
ARAF_514	88.19	0.43
ARAF_538	86.88	0.06
ARAF_549	97.18	0
ARAF_597	36.99	0.93
ARAP1_38	83.22	0
ARAP1_123	30.27	0.87
ARAP1_128	31.15	0.79
ARAP1_211	37.49	0.86
ARAP1_376	88.34	0.27
ARAP1_550	97.42	0.03
ARAP1_553	95.91	0.03
ARAP1_566	96.04	0
ARAP1_570	96.59	0.09
ARAP1_573	96.82	0
ARAP1_638	92.29	0.6
ARAP1_667	95	0.08
ARAP1_684	90.55	0.03
ARAP1_690	89.75	0.09
ARAP1_774	95.29	0
ARAP1_803	95.44	0
ARAP1_844	92.7	0.07
ARAP1_900	55.07	0.69
ARAP1_977	94.53	0
ARAP1_984	85.05	0.1
ARAP1_995	84.96	0.39
ARAP1_1091	89.8	0.07
ARAP1_1094	87.73	0.42
ARAP1_1176	82.77	0.04
ARAP1_1222	94.13	0
ARAP1_1310	90.12	0.03
ARAP1_1357	87.78	0.73
ARAP1_1377	92.97	0.01
ARAP1_1378	92.68	0.01
ARAP2_38	87.32	0.01
ARAP2_103	31.97	0.76
ARAP2_216	24.68	0.77
ARAP2_222	29.18	0.99
ARAP2_421	32	0.44
ARAP2_475	28.55	0.79
ARAP2_591	91.28	0.47
ARAP2_615	90.61	0
ARAP2_700	96.4	0
ARAP2_703	94.25	0.02
ARAP2_716	94.88	0
ARAP2_720	95.28	0.1
ARAP2_723	95.94	0
ARAP2_817	92.57	0.16
ARAP2_840	88.35	0.04
ARAP2_896	90.4	0.31
ARAP2_924	93.44	0
ARAP2_953	93.5	0
ARAP2_1026	71.81	0.57
ARAP2_1047	87.12	0.02
ARAP2_1135	95.74	0
ARAP2_1146	89.44	0.2
ARAP2_1253	91.66	0.05
ARAP2_1271	93.65	0.01
ARAP2_1341	81.88	0.21
ARAP2_1427	57.72	0.19
ARAP2_1518	91.69	0.03
ARAP2_1519	90.5	0.02
ARAP2_1596	34.68	0.76
ARAP2_1615	36.34	0.52
ARAP2_1635	29.04	0.81
ARAP3_203	26.41	0.65
ARAP3_226	30.8	0.77
ARAP3_371	92.5	0.04
ARAP3_377	88.35	0.11
ARAP3_435	86.45	0.04
ARAP3_442	87.92	0.07
ARAP3_460	88.25	0.43
ARAP3_504	95.91	0.04
ARAP3_507	93.38	0.04
ARAP3_524	94.92	0.08
ARAP3_527	95.35	0
ARAP3_621	88.07	0.13
ARAP3_638	74.54	0.33
ARAP3_657	25.95	0.93
ARAP3_685	88.6	0.03
ARAP3_709	92.61	0
ARAP3_737	92.51	0
ARAP3_791	82.52	0
ARAP3_835	80.32	0.04
ARAP3_926	96.25	0
ARAP3_1022	94.69	0.37
ARAP3_1044	90.72	0
ARAP3_1051	96.16	0.42
ARAP3_1133	77.89	0.11
ARAP3_1193	68.07	0.73
ARAP3_1199	69.48	0.82
ARAP3_1215	55.02	0.21
ARAP3_1232	89.25	0
ARAP3_1255	88.51	0.19
ARAP3_1307	90.3	0.02
ARAP3_1533	31.9	0.81
ARC_34	48.72	0.42
ARC_94	83.08	0.48
ARC_96	82.33	0.47
ARC_98	82.93	0.37
ARC_159	27.23	0.76
ARCN1_9	93.86	0
ARCN1_94	88.4	0.03
ARCN1_106	94.62	0.18
ARCN1_286	96.21	0.08
ARCN1_380	96	0.05
ARCN1_389	95.52	0
ARCN1_441	98.33	0.16
ARCN1_479	94.66	0
AREG_146	84.25	0.07
AREG_154	91.29	0.13
AREG_159	91.38	0.31
AREG_170	91.95	0.18
AREG_172	92.21	0.3
AREG_181	90.64	0
AREL1_60	91.77	0.02
AREL1_172	82.71	0.53
AREL1_181	96.87	0.33
AREL1_254	95.28	0.01
AREL1_258	95.69	0.11
AREL1_307	30.03	0.67
AREL1_341	23.85	0.9
AREL1_355	96.08	0
AREL1_382	82.18	0.13
AREL1_415	95.69	0.02
AREL1_515	92.52	0
AREL1_562	94.07	0.02
AREL1_611	93.7	0.23
AREL1_705	85.68	0
AREL1_770	74.69	0.57
AREL1_790	68.86	0.33
AREL1_795	93.41	0.1
AREL1_817	48.21	0.22
ARF1_159	97.58	0.06
ARF3_159	98.04	0.08
ARF4_62	69.42	0.11
ARF4_159	97.62	0.02
ARF5_62	67.9	0.13
ARF5_159	97.55	0.03
ARF6_90	98.86	0
ARF6_155	98.64	0.04
ARFGAP1_22	98.47	0.02
ARFGAP1_25	97.53	0.52
ARFGAP1_42	98.51	0.13
ARFGAP1_45	98.51	0.04
ARFGAP1_96	94.03	0.53
ARFGAP1_351	34.39	0.65
ARFGAP2_26	98.22	0.04
ARFGAP2_29	97.05	0.57
ARFGAP2_46	98.23	0.07
ARFGAP2_49	98.08	0.11
ARFGAP2_79	97.18	0.02
ARFGAP2_97	91.06	0.12
ARFGAP3_25	98	0.02
ARFGAP3_28	96.51	0.56
ARFGAP3_45	98.02	0.08
ARFGAP3_48	97.74	0.1
ARFGAP3_78	97.14	0.03
ARFGAP3_96	88.84	0.12
ARFGAP3_137	54.01	0.12
ARFGAP3_241	61.64	0.67
ARFGAP3_312	38.61	0.9
ARFGEF1_37	86.92	0
ARFGEF1_88	90.08	0.05
ARFGEF1_92	88.82	0.1
ARFGEF1_102	90.65	0.02
ARFGEF1_135	92.63	0.04
ARFGEF1_137	92.1	0.06
ARFGEF1_178	96.27	0
ARFGEF1_321	26.88	0.93
ARFGEF1_431	95.37	0
ARFGEF1_486	93.93	0.01
ARFGEF1_556	94.31	0.02
ARFGEF1_571	93.85	0.02
ARFGEF1_615	97.53	0
ARFGEF1_622	95.8	0.03
ARFGEF1_811	88.05	0.21
ARFGEF1_967	72.81	0.1
ARFGEF1_976	96.7	0
ARFGEF1_982	96.87	0.04
ARFGEF1_988	93.06	0
ARFGEF1_1050	92.58	0.02
ARFGEF1_1148	97.23	0.06
ARFGEF1_1200	93.43	0.29
ARFGEF1_1259	95.58	0.02
ARFGEF1_1326	96.54	0
ARFGEF1_1332	93.5	0.19
ARFGEF1_1350	95.96	0
ARFGEF1_1391	91.63	0.2
ARFGEF1_1396	89.96	0.08
ARFGEF1_1455	89.38	0
ARFGEF1_1463	91.82	0.04
ARFGEF1_1488	89.1	0
ARFGEF1_1503	94.19	0
ARFGEF1_1524	92.02	0.02
ARFGEF1_1526	91.56	0.09
ARFGEF1_1621	90.04	0.12
ARFGEF1_1685	92.04	0
ARFGEF1_1729	94.04	0
ARFGEF1_1758	91.86	0.02
ARFGEF1_1808	88.65	0.33
ARFGEF2_36	87.68	0
ARFGEF2_76	90.42	0.03
ARFGEF2_90	90.49	0.02
ARFGEF2_123	93.43	0.04
ARFGEF2_125	92.95	0.05
ARFGEF2_166	95.2	0
ARFGEF2_322	23.13	0.82
ARFGEF2_325	23.78	1
ARFGEF2_382	93.33	0
ARFGEF2_437	93.18	0.02
ARFGEF2_507	93.72	0.02
ARFGEF2_512	92.62	0.03
ARFGEF2_522	93.53	0.04
ARFGEF2_566	96.07	0
ARFGEF2_573	95.4	0.04
ARFGEF2_613	28.46	0.71
ARFGEF2_718	88.03	0.48
ARFGEF2_756	87.68	0.18
ARFGEF2_912	81.22	0.13
ARFGEF2_921	96.12	0
ARFGEF2_927	96.26	0.07
ARFGEF2_933	93.19	0.04
ARFGEF2_995	90.42	0.02
ARFGEF2_1095	96.38	0.07
ARFGEF2_1147	92.45	0.27
ARFGEF2_1206	94.68	0.01
ARFGEF2_1249	95.01	0.2
ARFGEF2_1273	95.71	0
ARFGEF2_1279	93.16	0.17
ARFGEF2_1297	93.52	0
ARFGEF2_1338	91.33	0.22
ARFGEF2_1343	87.52	0.13
ARFGEF2_1402	87.58	0
ARFGEF2_1410	91.58	0.04
ARFGEF2_1435	88.32	0
ARFGEF2_1450	93.95	0
ARFGEF2_1471	93.35	0
ARFGEF2_1473	92.26	0.07
ARFGEF2_1553	90.56	0.12
ARFGEF2_1617	92.33	0
ARFGEF2_1661	94.38	0.01
ARFGEF2_1662	94.98	0.01
ARFGEF2_1690	94.06	0
ARFGEF2_1740	91.61	0.3
ARFGEF3_24	88.92	0
ARFGEF3_49	88.38	0
ARFGEF3_121	84.39	0.45
ARFGEF3_142	89.77	0
ARFGEF3_150	73.17	0.22
ARFGEF3_203	82.58	0.07
ARFGEF3_214	90.35	0.01
ARFGEF3_234	91.18	0.02
ARFGEF3_261	89.27	0
ARFGEF3_307	54.93	0.16
ARFGEF3_309	56.17	0.64
ARFGEF3_377	83.99	0.04
ARFGEF3_415	86.59	0.01
ARFGEF3_423	86.56	0
ARFGEF3_429	91.94	0
ARFGEF3_431	90.02	0.1
ARFGEF3_582	25.21	0.95
ARFGEF3_611	26.35	0.93
ARFGEF3_635	32.14	0.82
ARFGEF3_647	36.62	0.71
ARFGEF3_708	80.64	0.04
ARFGEF3_740	87.81	0.04
ARFGEF3_868	85.35	0.02
ARFGEF3_912	77.59	0.32
ARFGEF3_926	71.69	0.07
ARFGEF3_934	75.57	0
ARFGEF3_946	73.33	0.16
ARFGEF3_992	77.59	0
ARFGEF3_1010	84.01	0
ARFGEF3_1018	88.07	0
ARFGEF3_1058	28.69	0.92
ARFGEF3_1206	90.99	0
ARFGEF3_1219	82.4	0.16
ARFGEF3_1269	68.87	0.24
ARFGEF3_1288	84.64	0
ARFGEF3_1357	84.31	0
ARFGEF3_1370	32	0.72
ARFGEF3_1376	29.72	0.69
ARFGEF3_1388	76.32	0.03
ARFGEF3_1398	89.01	0
ARFGEF3_1468	72.96	0.02
ARFGEF3_1537	92.97	0.02
ARFGEF3_1572	91.78	0
ARFGEF3_1585	93.21	0
ARFGEF3_1587	93.6	0.1
ARFGEF3_1608	91.26	0.02
ARFGEF3_1609	91.37	0.38
ARFGEF3_1628	72.21	0.29
ARFGEF3_1641	57.43	0.15
ARFGEF3_1675	67.45	0.45
ARFGEF3_1689	50.66	0.33
ARFGEF3_1792	76.6	0.26
ARFGEF3_1823	82.75	0.08
ARFGEF3_1855	30.15	0.84
ARFGEF3_1908	85.59	0
ARFGEF3_1912	84.37	0.03
ARFGEF3_1925	61.32	0.79
ARFGEF3_2145	83.98	0
ARFGEF3_2151	78.88	0.72
ARFIP1_138	96.82	0.13
ARFIP2_106	94.43	0.03
ARFIP2_193	94.33	0.02
ARFRP1_19	97.71	0.02
ARFRP1_93	95.75	0
ARFRP1_125	92.54	0.71
ARFRP1_141	96.56	0.25
ARFRP1_154	91.98	0.01
ARFRP1_163	96.38	0.36
ARFRP1_168	98.46	0.02
ARFRP1_186	97.94	0.03
ARG1_45	95.85	0.09
ARG1_168	98.7	0.15
ARG1_303	98.28	0
ARG2_63	96.14	0.1
ARG2_113	98.78	0
ARG2_134	98.45	0.16
ARG2_138	98.89	0
ARG2_187	98.24	0.14
ARGFX_44	33.9	0.95
ARGFX_52	43.42	1
ARGFX_249	61.33	0.53
ARHGAP1_91	92.62	0.17
ARHGAP10_11	95.27	0.01
ARHGAP10_82	91.86	0.17
ARHGAP10_183	95.85	0.48
ARHGAP10_291	92.05	0
ARHGAP10_324	88.45	0.02
ARHGAP10_337	92.79	0.02
ARHGAP10_402	96.18	0
ARHGAP10_439	82.16	0
ARHGAP10_587	30.21	0.75
ARHGAP10_617	31.7	1
ARHGAP10_739	90.54	0.16
ARHGAP11A_30	29.73	0.83
ARHGAP11A_73	96.79	0
ARHGAP11A_108	84.22	0.19
ARHGAP11A_115	95.46	0.22
ARHGAP11A_161	94.91	0.13
ARHGAP11A_259	39.6	0.93
ARHGAP11A_411	40.52	0.93
ARHGAP11A_420	36.79	0.93
ARHGAP11A_451	34.83	0.9
ARHGAP11A_564	31.11	0.82
ARHGAP11A_668	26.2	0.76
ARHGAP11A_690	32.5	0.83
ARHGAP11A_751	26.82	0.9
ARHGAP11A_769	26	0.96
ARHGAP11A_791	25.77	0.86
ARHGAP11A_876	31.48	0.75
ARHGAP11A_883	33.59	0.78
ARHGAP11A_895	31.09	0.87
ARHGAP11A_908	35.9	0.68
ARHGAP11B_30	27.35	0.9
ARHGAP11B_73	97.26	0
ARHGAP11B_108	86.96	0.13
ARHGAP11B_115	95.89	0.29
ARHGAP11B_161	82.78	0.15
ARHGAP11B_234	70.48	0.02
ARHGAP12_199	34.04	0.79
ARHGAP12_281	87.88	0.39
ARHGAP12_336	28.48	0.9
ARHGAP12_441	26.46	0.76
ARHGAP12_662	96.47	0
ARHGAP12_676	98.14	0
ARHGAP15_140	86.07	0.21
ARHGAP15_197	26.08	0.9
ARHGAP15_287	96.62	0.02
ARHGAP15_301	98.38	0
ARHGAP17_43	96.66	0.04
ARHGAP17_53	93.78	0.71
ARHGAP17_97	97.03	0.23
ARHGAP17_190	94.33	0.16
ARHGAP17_272	95.17	0.02
ARHGAP17_305	82.74	0.62
ARHGAP17_364	95.27	0.01
ARHGAP18_288	96.1	0.3
ARHGAP18_323	89.2	0.33
ARHGAP18_377	94.48	0.13
ARHGAP18_489	63.95	0.22
ARHGAP18_637	95.33	0.03
ARHGAP19_23	35.65	0.36
ARHGAP19_28	37.25	0.22
ARHGAP19_317	90.92	0.41
ARHGAP19_340	51.72	0.49
ARHGAP19_359	39.05	0.65
ARHGAP20_32	30.57	0.82
ARHGAP20_73	54.73	0.53
ARHGAP20_81	67.98	0.34
ARHGAP20_139	75.21	0.13
ARHGAP20_208	66.3	0.22
ARHGAP20_305	80.44	0.22
ARHGAP20_371	86.81	0.04
ARHGAP20_407	95.73	0.17
ARHGAP20_424	89.08	0.82
ARHGAP20_512	96.76	0.22
ARHGAP20_547	94.92	0
ARHGAP20_566	38.9	0.76
ARHGAP20_577	32.28	0.9
ARHGAP20_600	33.99	0.98
ARHGAP20_681	32.39	0.69
ARHGAP20_703	27.36	0.82
ARHGAP20_731	29.91	0.89
ARHGAP20_756	31.94	1
ARHGAP20_845	26.82	0.95
ARHGAP20_873	32.98	0.73
ARHGAP20_930	48.53	0.11
ARHGAP20_977	32.72	0.71
ARHGAP20_1010	32.3	0.97
ARHGAP20_1110	25.46	0.87
ARHGAP20_1122	37.16	0.56
ARHGAP20_1136	29.03	0.56
ARHGAP20_1180	39.58	0.7
ARHGAP21_20	31.74	0.64
ARHGAP21_119	91.12	0.55
ARHGAP21_203	29.47	0.87
ARHGAP21_265	28.72	0.71
ARHGAP21_267	31.35	0.93
ARHGAP21_405	43.7	0.99
ARHGAP21_472	33.57	0.64
ARHGAP21_541	26.32	0.89
ARHGAP21_603	28.36	0.89
ARHGAP21_771	31.4	0.7
ARHGAP21_844	27.16	0.79
ARHGAP21_994	88.71	0.04
ARHGAP21_1016	84.14	0.13
ARHGAP21_1018	91.16	0.01
ARHGAP21_1152	89.48	0.09
ARHGAP21_1168	95.56	0
ARHGAP21_1169	96.64	0
ARHGAP21_1450	25.92	0.55
ARHGAP21_1519	28.58	0.82
ARHGAP21_1676	30.31	0.67
ARHGAP21_1700	34.21	0.83
ARHGAP21_1842	29.81	0.92
ARHGAP21_1894	29.94	0.81
ARHGAP21_1957	39.13	0.65
ARHGAP22_31	50.93	0.62
ARHGAP22_179	97.53	0
ARHGAP22_212	84.48	0.31
ARHGAP22_254	96.54	0.02
ARHGAP22_288	98.32	0
ARHGAP22_366	36.81	1
ARHGAP22_416	25.92	0.93
ARHGAP22_529	30.97	0.79
ARHGAP22_532	34.92	0.9
ARHGAP22_611	96.95	0.59
ARHGAP23_7	32.98	0.79
ARHGAP23_30	29.3	1
ARHGAP23_72	27.8	0.79
ARHGAP23_189	31.25	0.78
ARHGAP23_284	53.5	0.41
ARHGAP23_305	32.05	0.94
ARHGAP23_331	27.05	0.7
ARHGAP23_378	31.84	0.84
ARHGAP23_392	29.39	0.93
ARHGAP23_601	26.78	0.83
ARHGAP23_624	31.76	0.84
ARHGAP23_757	83.37	0.64
ARHGAP23_761	88.34	0.04
ARHGAP23_784	86.37	0.01
ARHGAP23_816	43.34	0.7
ARHGAP23_910	84.68	0.1
ARHGAP23_926	94.41	0
ARHGAP23_927	95.59	0
ARHGAP23_1143	29.37	0.73
ARHGAP23_1261	31.81	0.82
ARHGAP23_1315	35.56	0.88
ARHGAP23_1490	36.9	0.83
ARHGAP24_23	95.44	0.47
ARHGAP24_75	66.48	0.5
ARHGAP24_159	97.33	0
ARHGAP24_192	84.68	0.22
ARHGAP24_234	94.47	0.02
ARHGAP24_268	97.77	0
ARHGAP24_327	91.56	0.67
ARHGAP24_374	28.15	0.82
ARHGAP24_560	35.39	0.91
ARHGAP24_571	33.98	0.94
ARHGAP24_578	28.08	0.87
ARHGAP25_89	89.89	0.47
ARHGAP25_95	79.85	0.05
ARHGAP25_154	53.93	0.43
ARHGAP25_183	97.51	0
ARHGAP25_258	95.95	0
ARHGAP25_292	98.19	0
ARHGAP25_302	97.5	0.35
ARHGAP25_448	28.75	0.86
ARHGAP25_524	39.35	0.9
ARHGAP26_11	94.1	0.01
ARHGAP26_12	89.98	0.53
ARHGAP26_71	82.15	0.36
ARHGAP26_82	93.12	0.14
ARHGAP26_142	95.95	0.48
ARHGAP26_289	93.95	0
ARHGAP26_322	91.66	0.03
ARHGAP26_335	93.51	0.04
ARHGAP26_396	96.1	0
ARHGAP26_441	84.51	0.57
ARHGAP26_596	41.6	0.47
ARHGAP26_735	27.65	0.8
ARHGAP26_767	90.83	0.18
ARHGAP27_121	37.64	0.9
ARHGAP27_142	32.37	0.86
ARHGAP27_162	30.67	1
ARHGAP27_181	32.78	0.97
ARHGAP27_189	32.47	0.7
ARHGAP27_398	87.57	0.27
ARHGAP27_697	92.05	0.1
ARHGAP27_703	95.49	0.05
ARHGAP27_717	97.14	0
ARHGAP27_806	94.94	0.34
ARHGAP27_830	96.88	0.16
ARHGAP27_882	92.3	0.07
ARHGAP28_29	36.48	0.94
ARHGAP28_47	33.13	0.88
ARHGAP28_186	38.88	0.87
ARHGAP28_425	90.09	0.48
ARHGAP28_451	94.87	0.39
ARHGAP28_683	50.44	0.62
ARHGAP28_702	96.74	0.02
ARHGAP29_70	53.58	0.39
ARHGAP29_332	95.11	0.19
ARHGAP29_392	97.38	0.1
ARHGAP29_421	96.69	0
ARHGAP29_451	95.03	0.44
ARHGAP29_518	34.36	1
ARHGAP29_624	93.13	0.03
ARHGAP29_627	89.56	0.47
ARHGAP29_638	95.03	0
ARHGAP29_641	93.55	0.01
ARHGAP29_645	92.65	0
ARHGAP29_649	92.6	0.1
ARHGAP29_657	93.84	0.07
ARHGAP29_691	96.83	0
ARHGAP29_701	95.76	0.47
ARHGAP29_709	93.98	0.67
ARHGAP29_719	94.6	0.1
ARHGAP29_740	97.48	0
ARHGAP29_793	79.3	0.35
ARHGAP29_897	27.89	0.86
ARHGAP29_906	27.5	0.76
ARHGAP29_963	28.28	0.81
ARHGAP29_966	24.83	0.88
ARHGAP29_1048	29.93	0.75
ARHGAP29_1066	25.28	0.79
ARHGAP29_1215	31.58	0.95
ARHGAP29_1239	27.01	1
ARHGAP30_20	92.01	0.11
ARHGAP30_40	97.68	0
ARHGAP30_89	97.97	0
ARHGAP30_94	98.12	0.01
ARHGAP30_407	36.47	1
ARHGAP30_449	33.03	0.84
ARHGAP30_588	39.11	0.93
ARHGAP30_589	35.89	0.87
ARHGAP30_640	30.42	1
ARHGAP30_654	29.31	0.77
ARHGAP30_874	39.73	0.78
ARHGAP30_909	38.5	0.94
ARHGAP30_911	37.58	0.79
ARHGAP30_913	38.11	0.77
ARHGAP30_954	49.98	0.63
ARHGAP30_965	40.66	0.85
ARHGAP30_1021	34.71	0.98
ARHGAP30_1028	38.64	0.82
ARHGAP30_1036	35.87	0.86
ARHGAP30_1049	31.99	0.79
ARHGAP31_21	91.54	0.14
ARHGAP31_41	97.21	0
ARHGAP31_76	75.16	0.68
ARHGAP31_90	97.82	0
ARHGAP31_95	97.7	0
ARHGAP31_122	62.52	0.21
ARHGAP31_189	60.69	0.22
ARHGAP31_351	31.5	0.89
ARHGAP31_389	28.71	0.76
ARHGAP31_509	31.28	0.82
ARHGAP31_572	23.53	0.85
ARHGAP31_704	24.79	0.99
ARHGAP31_834	25.12	0.78
ARHGAP31_859	26.86	1
ARHGAP31_888	25.2	0.76
ARHGAP31_975	25.72	0.85
ARHGAP31_1095	32.68	0.76
ARHGAP31_1150	31.56	0.93
ARHGAP31_1195	66.38	0.79
ARHGAP31_1281	27.04	0.79
ARHGAP31_1283	27.78	0.56
ARHGAP31_1307	31.2	0.76
ARHGAP31_1389	28.77	0.96
ARHGAP31_1424	31.33	0.62
ARHGAP32_29	31.39	0.73
ARHGAP32_93	28.64	0.94
ARHGAP32_120	72.57	0.18
ARHGAP32_149	30.36	1
ARHGAP32_162	89.89	0.02
ARHGAP32_186	86.83	0.21
ARHGAP32_232	90.92	0
ARHGAP32_315	92.43	0.01
ARHGAP32_372	88.54	0.03
ARHGAP32_392	96.13	0
ARHGAP32_446	96.94	0.01
ARHGAP32_511	95.04	0.26
ARHGAP32_539	46.92	1
ARHGAP32_748	31.07	0.87
ARHGAP32_802	26.91	0.82
ARHGAP32_811	26.21	0.72
ARHGAP32_843	22.14	0.74
ARHGAP32_942	23.63	0.87
ARHGAP32_1117	23.48	0.73
ARHGAP32_1372	33.41	0.89
ARHGAP32_1407	32.23	1
ARHGAP32_1491	25.49	0.8
ARHGAP32_1500	28.07	0.76
ARHGAP32_1552	29.69	0.87
ARHGAP32_1569	25.75	0.79
ARHGAP32_1613	31.11	0.78
ARHGAP32_1668	28.91	0.9
ARHGAP32_1872	26.72	0.81
ARHGAP32_1889	27.07	0.79
ARHGAP32_1966	26.99	0.7
ARHGAP33_49	73.54	0.16
ARHGAP33_89	87.68	0.01
ARHGAP33_113	86.71	0.2
ARHGAP33_121	84.86	0.76
ARHGAP33_159	90.6	0.01
ARHGAP33_242	88.2	0.07
ARHGAP33_263	29.54	0.99
ARHGAP33_315	89.96	0.02
ARHGAP33_334	94.8	0.16
ARHGAP33_335	96.67	0
ARHGAP33_389	97.79	0
ARHGAP33_525	37.96	0.72
ARHGAP33_537	34.5	0.9
ARHGAP33_675	31.3	0.71
ARHGAP33_731	32.66	0.97
ARHGAP33_747	30.09	0.92
ARHGAP33_852	34.38	0.86
ARHGAP33_857	41.38	0.71
ARHGAP33_920	35.07	0.82
ARHGAP33_1021	32.31	0.84
ARHGAP33_1040	33.26	0.87
ARHGAP33_1144	32.49	1
ARHGAP33_1287	32.99	1
ARHGAP35_31	81.28	0.39
ARHGAP35_37	97.2	0.15
ARHGAP35_39	97.99	0
ARHGAP35_86	48.14	0.88
ARHGAP35_89	87.85	0.03
ARHGAP35_135	91.71	0.03
ARHGAP35_202	96.42	0.04
ARHGAP35_363	87.61	0.05
ARHGAP35_559	87.99	0.02
ARHGAP35_562	84.56	0.45
ARHGAP35_565	88.91	0.01
ARHGAP35_620	79.44	0.15
ARHGAP35_661	90.38	0
ARHGAP35_663	92.55	0.02
ARHGAP35_730	81.41	0.14
ARHGAP35_787	91.86	0
ARHGAP35_790	90.59	0.04
ARHGAP35_809	70.72	0.15
ARHGAP35_814	44.89	0.5
ARHGAP35_875	78.26	0.13
ARHGAP35_924	73.36	0.26
ARHGAP35_961	40.8	0.76
ARHGAP35_978	27.72	0.85
ARHGAP35_1162	61.76	0.18
ARHGAP35_1268	96.06	0
ARHGAP35_1399	95.48	0.18
ARHGAP35_1432	96.29	0.02
ARHGAP36_4	38.63	0.96
ARHGAP36_15	45.3	0.5
ARHGAP36_242	95.84	0
ARHGAP36_243	96.72	0
ARHGAP36_339	87	0
ARHGAP36_358	93.82	0.18
ARHGAP39_9	29.55	0.96
ARHGAP39_51	81.36	0.24
ARHGAP39_98	88.52	0.27
ARHGAP39_368	30.5	0.89
ARHGAP39_378	24	0.9
ARHGAP39_434	31.13	0.79
ARHGAP39_502	31.98	0.71
ARHGAP39_529	26.65	0.91
ARHGAP39_660	32.47	0.99
ARHGAP39_678	25.83	0.81
ARHGAP39_744	95.1	0.14
ARHGAP39_789	97.25	0
ARHGAP39_811	95.38	0
ARHGAP39_851	93.8	0
ARHGAP39_986	97.25	0
ARHGAP39_1012	97.6	0.02
ARHGAP39_1045	96.34	0
ARHGAP39_1048	87.07	0.27
ARHGAP4_34	95.3	0.45
ARHGAP4_102	94.23	0.14
ARHGAP4_239	97.1	0.1
ARHGAP4_271	93.52	0.3
ARHGAP4_272	93.16	0.02
ARHGAP4_330	88.93	0.65
ARHGAP4_349	83.16	0.46
ARHGAP4_527	95.09	0
ARHGAP4_569	73.33	0.12
ARHGAP4_659	96.67	0.16
ARHGAP4_709	64.16	0.29
ARHGAP4_717	29.74	0.79
ARHGAP4_754	84.62	0.17
ARHGAP4_840	19.52	0.95
ARHGAP4_855	25.3	0.91
ARHGAP40_20	29.22	0.9
ARHGAP40_102	92.99	0.5
ARHGAP40_205	47.17	0.84
ARHGAP40_245	94.38	0.02
ARHGAP40_298	97	0.06
ARHGAP40_493	36.09	0.84
ARHGAP42_24	95.39	0.38
ARHGAP42_71	80.1	0.35
ARHGAP42_289	91.35	0
ARHGAP42_327	89.32	0.04
ARHGAP42_340	90.2	0.02
ARHGAP42_401	92.69	0
ARHGAP42_463	83.83	0.45
ARHGAP42_598	30.76	0.65
ARHGAP42_613	32.86	0.85
ARHGAP42_653	30.74	0.9
ARHGAP42_701	27.47	0.85
ARHGAP42_779	32.14	0.82
ARHGAP42_827	92.23	0.17
ARHGAP44_53	91.2	0.64
ARHGAP44_77	96.86	0.6
ARHGAP44_98	97.11	0.34
ARHGAP44_193	94.73	0.12
ARHGAP44_275	94.84	0
ARHGAP44_282	90.24	0.36
ARHGAP44_308	80.88	0.43
ARHGAP44_309	79.14	0.39
ARHGAP44_367	96.27	0.02
ARHGAP44_538	34.55	0.92
ARHGAP44_613	33.46	0.89
ARHGAP45_136	88.75	0.13
ARHGAP45_153	88.78	0.1
ARHGAP45_261	34.08	1
ARHGAP45_265	49.74	0.95
ARHGAP45_278	88.25	0.4
ARHGAP45_324	93.83	0.32
ARHGAP45_413	96.99	0.23
ARHGAP45_469	98.18	0.15
ARHGAP45_528	86.07	0.44
ARHGAP45_599	20.85	0.92
ARHGAP45_714	92.15	0
ARHGAP45_717	88.21	0.39
ARHGAP45_728	94.24	0
ARHGAP45_731	92.51	0.02
ARHGAP45_732	91.87	0.53
ARHGAP45_735	93.02	0.01
ARHGAP45_739	93.01	0.13
ARHGAP45_747	93.49	0.06
ARHGAP45_781	97.72	0
ARHGAP45_783	97.32	0.5
ARHGAP45_809	93.84	0.09
ARHGAP45_1020	25.42	1
ARHGAP45_1128	28.22	0.99
ARHGAP5_30	82.27	0.41
ARHGAP5_36	96.99	0.18
ARHGAP5_38	97.65	0
ARHGAP5_88	86.83	0.01
ARHGAP5_134	93.05	0.01
ARHGAP5_162	97.6	0
ARHGAP5_169	66.15	0.1
ARHGAP5_201	95.81	0.03
ARHGAP5_204	91.36	0.28
ARHGAP5_238	94.34	0
ARHGAP5_377	89.79	0.16
ARHGAP5_455	84.02	0.62
ARHGAP5_557	87.08	0.06
ARHGAP5_563	89.66	0
ARHGAP5_658	88.71	0.01
ARHGAP5_660	91.63	0
ARHGAP5_727	83.85	0.16
ARHGAP5_783	93.33	0
ARHGAP5_786	91.36	0.06
ARHGAP5_805	72.15	0.14
ARHGAP5_972	22.09	0.78
ARHGAP5_1027	30.75	0.81
ARHGAP5_1281	96.23	0
ARHGAP5_1291	89.04	0.47
ARHGAP5_1412	93.85	0.18
ARHGAP5_1445	95.76	0
ARHGAP6_13	30.83	0.91
ARHGAP6_46	34.74	1
ARHGAP6_100	33.87	0.93
ARHGAP6_157	29.45	0.85
ARHGAP6_239	72.26	0.16
ARHGAP6_243	75.67	0.24
ARHGAP6_417	95.55	0
ARHGAP6_418	96.27	0
ARHGAP6_514	91.35	0.02
ARHGAP6_516	94.37	0.01
ARHGAP6_769	29.9	0.9
ARHGAP6_819	30.91	0.9
ARHGAP6_867	30.36	0.91
ARHGAP8_40	89.85	0.01
ARHGAP8_41	90.61	0.22
ARHGAP8_324	86.93	0.87
ARHGAP8_334	96.94	0
ARHGAP8_375	73.15	0.47
ARHGAP9_28	92.98	0.15
ARHGAP9_140	30.98	1
ARHGAP9_192	45.04	0.39
ARHGAP9_200	43.96	0.35
ARHGAP9_210	63.75	0.3
ARHGAP9_230	84.71	0.3
ARHGAP9_239	82.49	0.53
ARHGAP9_542	86.13	0.12
ARHGAP9_548	89.88	0.02
ARHGAP9_562	96.35	0
ARHGAP9_666	93.23	0.09
ARHGAP9_693	97.66	0.24
ARHGDIA_79	93.6	0.1
ARHGDIB_76	93.36	0.11
ARHGDIG_7	66.19	0.71
ARHGDIG_22	61.86	0.24
ARHGDIG_149	95.23	0
ARHGDIG_218	93.23	0.07
ARHGDIG_220	94.2	0.1
ARHGEF1_77	97.21	0
ARHGEF1_78	96.48	0.05
ARHGEF1_449	96.13	0.34
ARHGEF1_516	98.19	0.01
ARHGEF1_537	97.55	0.25
ARHGEF1_549	87.04	0.02
ARHGEF1_594	98.44	0.07
ARHGEF1_595	98.6	0.04
ARHGEF1_752	97.65	0.12
ARHGEF1_815	45.3	0.64
ARHGEF1_892	60.55	0.04
ARHGEF1_911	32.84	0.85
ARHGEF10_23	27.71	0.83
ARHGEF10_147	23.64	0.97
ARHGEF10_155	23.82	0.89
ARHGEF10_177	24.78	0.72
ARHGEF10_290	31	0.64
ARHGEF10_401	59.1	0.12
ARHGEF10_477	94.67	0.07
ARHGEF10_533	91.48	0
ARHGEF10_616	83.32	0.44
ARHGEF10_675	94	0
ARHGEF10_808	84.51	0.13
ARHGEF10_809	87.59	0.16
ARHGEF10_864	82.6	0.3
ARHGEF10_898	95.43	0.11
ARHGEF10_928	92.73	0.01
ARHGEF10_950	88.48	0.36
ARHGEF10_959	96.56	0.12
ARHGEF10_992	95.47	0
ARHGEF10_1030	93.32	0.2
ARHGEF10_1170	90.74	0.07
ARHGEF10_1335	97.13	0
ARHGEF10L_136	28.82	0.82
ARHGEF10L_241	66.69	0.43
ARHGEF10L_359	92.38	0.01
ARHGEF10L_372	94.02	0.13
ARHGEF10L_428	85.97	0.19
ARHGEF10L_444	86.6	0.73
ARHGEF10L_540	90.71	0.22
ARHGEF10L_571	93.45	0
ARHGEF10L_692	90.27	0.11
ARHGEF10L_712	81.13	0.26
ARHGEF10L_767	79.07	0.24
ARHGEF10L_780	77.66	0.05
ARHGEF10L_785	89.24	0.19
ARHGEF10L_786	91.55	0.2
ARHGEF10L_809	52.51	0.04
ARHGEF10L_863	95.51	0.01
ARHGEF10L_895	92.71	0
ARHGEF10L_915	79.82	0.37
ARHGEF10L_919	89.81	0.11
ARHGEF10L_929	95.44	0.01
ARHGEF10L_966	92.31	0.5
ARHGEF10L_988	95.17	0.07
ARHGEF10L_1067	91.38	0.2
ARHGEF10L_1074	87.06	0.07
ARHGEF10L_1113	91.63	0.3
ARHGEF10L_1226	36.89	0.52
ARHGEF10L_1236	68.86	0.33
ARHGEF10L_1263	60.9	0.06
ARHGEF11_47	89.71	0.66
ARHGEF11_345	93.95	0
ARHGEF11_402	91.98	0.31
ARHGEF11_688	28.73	0.6
ARHGEF11_793	95.94	0.04
ARHGEF11_833	96.17	0.02
ARHGEF11_866	88.69	0.01
ARHGEF11_907	97.81	0.17
ARHGEF11_913	98.07	0.02
ARHGEF11_1007	89.16	0.18
ARHGEF11_1047	93.06	0.04
ARHGEF11_1166	27.71	0.93
ARHGEF11_1283	27.81	0.86
ARHGEF11_1360	46.1	0.67
ARHGEF11_1500	33	0.87
ARHGEF12_72	88.92	0.62
ARHGEF12_294	31.24	0.71
ARHGEF12_369	63.36	0.07
ARHGEF12_371	80.3	0.03
ARHGEF12_403	93.73	0
ARHGEF12_518	88.42	0.09
ARHGEF12_726	25.98	0.85
ARHGEF12_784	91.32	0.27
ARHGEF12_888	96.49	0.01
ARHGEF12_921	89.35	0.03
ARHGEF12_967	97.78	0.03
ARHGEF12_1061	83.63	0.16
ARHGEF12_1128	95.11	0.42
ARHGEF12_1325	27	0.78
ARHGEF12_1487	27.18	0.75
ARHGEF12_1496	39.45	0.61
ARHGEF12_1528	67.73	0.35
ARHGEF15_58	32.56	0.9
ARHGEF15_128	34.19	0.96
ARHGEF15_206	53.73	0.4
ARHGEF15_209	59.23	0.97
ARHGEF15_210	67.1	0.22
ARHGEF15_212	64.84	0.22
ARHGEF15_214	61.5	0.6
ARHGEF15_493	97.92	0.01
ARHGEF15_544	87.13	0
ARHGEF15_598	92.84	0.01
ARHGEF15_646	54.57	0.87
ARHGEF15_663	95.42	0.01
ARHGEF15_747	32.11	1
ARHGEF15_756	39.11	0.49
ARHGEF15_758	40.31	0.47
ARHGEF15_763	32.24	0.79
ARHGEF15_807	56.3	0.76
ARHGEF16_378	91.75	0
ARHGEF16_411	90.82	0
ARHGEF16_438	88.29	0.03
ARHGEF16_465	87.64	0
ARHGEF16_526	92.59	0.04
ARHGEF17_44	28.75	0.56
ARHGEF17_176	27.45	0.98
ARHGEF17_231	29.43	0.9
ARHGEF17_306	29.13	0.92
ARHGEF17_351	27.15	0.87
ARHGEF17_549	26.66	0.93
ARHGEF17_660	27.09	0.91
ARHGEF17_1029	26.74	0.93
ARHGEF17_1058	28.56	0.89
ARHGEF17_1059	31.96	0.95
ARHGEF17_1105	76.24	0.01
ARHGEF17_1134	87.81	0.07
ARHGEF17_1317	93.69	0
ARHGEF17_1426	69.59	0.16
ARHGEF17_1439	86.04	0.23
ARHGEF17_1479	48.66	0.77
ARHGEF17_1501	93.56	0.12
ARHGEF17_1509	38.38	0.65
ARHGEF17_1519	93.99	0
ARHGEF17_1529	90.48	0.02
ARHGEF17_1542	86.59	0.44
ARHGEF17_1546	87.98	0.12
ARHGEF17_1552	94.15	0.04
ARHGEF17_1563	23.67	0.83
ARHGEF17_1607	37.17	0.75
ARHGEF17_1703	24.72	1
ARHGEF17_1749	92.58	0
ARHGEF17_1776	94.42	0.04
ARHGEF17_1833	94.33	0
ARHGEF17_1835	90.31	0.09
ARHGEF17_1862	90.91	0.2
ARHGEF17_1865	93.86	0.13
ARHGEF17_1884	93.16	0.11
ARHGEF17_1921	91.68	0.41
ARHGEF17_1930	87.16	0.03
ARHGEF17_1955	34.26	0.24
ARHGEF17_1989	35.16	0.27
ARHGEF18_86	26.55	0.87
ARHGEF18_105	28.14	0.97
ARHGEF18_129	30.83	0.89
ARHGEF18_144	31.93	0.8
ARHGEF18_189	30.59	0.79
ARHGEF18_221	37.29	0.44
ARHGEF18_264	30.29	0.83
ARHGEF18_295	30.82	0.79
ARHGEF18_312	48.45	0.43
ARHGEF18_315	74.13	0.53
ARHGEF18_494	93.25	0.19
ARHGEF18_554	96.06	0.02
ARHGEF18_595	96.34	0
ARHGEF18_648	90.55	0.44
ARHGEF18_692	95.99	0.25
ARHGEF18_788	82.89	0.16
ARHGEF18_887	69.95	0.51
ARHGEF18_918	39.49	0.81
ARHGEF19_3	33.34	0.92
ARHGEF19_27	24.07	0.73
ARHGEF19_47	26.17	0.7
ARHGEF19_105	25.45	0.9
ARHGEF19_152	25	0.92
ARHGEF19_375	91.37	0.1
ARHGEF19_411	93.89	0.09
ARHGEF19_452	98.2	0.07
ARHGEF19_459	98.26	0.04
ARHGEF19_503	92.5	0
ARHGEF19_557	93.68	0.04
ARHGEF19_628	93.24	0.02
ARHGEF19_700	84.75	0.59
ARHGEF19_717	81.12	0.13
ARHGEF19_722	95.84	0
ARHGEF2_53	92.23	0
ARHGEF2_56	91.37	0.36
ARHGEF2_68	90.19	0
ARHGEF2_71	88.19	0.19
ARHGEF2_79	89.94	0.1
ARHGEF2_86	84.49	0.05
ARHGEF2_282	94.99	0.03
ARHGEF2_306	93.29	0.28
ARHGEF2_335	97.84	0.19
ARHGEF2_342	95.78	0.02
ARHGEF2_383	94.82	0
ARHGEF2_478	96.67	0.69
ARHGEF2_573	86.07	0.16
ARHGEF2_715	36.23	0.67
ARHGEF2_778	35.48	0.87
ARHGEF2_821	81.87	0.33
ARHGEF25_10	34.75	0.66
ARHGEF25_12	41.9	0.41
ARHGEF25_23	40.44	0.19
ARHGEF25_25	40.54	0.51
ARHGEF25_26	35.49	0.45
ARHGEF25_67	29.34	0.98
ARHGEF25_88	29.15	0.82
ARHGEF25_228	95.86	0
ARHGEF25_253	94.17	0.02
ARHGEF25_327	92.82	0.19
ARHGEF25_333	91.09	0.03
ARHGEF25_416	89.22	0.19
ARHGEF25_428	93.03	0.16
ARHGEF25_568	35.24	0.94
ARHGEF26_156	35.22	0.9
ARHGEF26_491	96.99	0.05
ARHGEF26_533	92.98	0
ARHGEF26_566	80.55	0
ARHGEF26_593	88.04	0.07
ARHGEF26_606	90.75	0
ARHGEF26_620	89.84	0
ARHGEF26_717	72.97	0.35
ARHGEF26_844	92.18	0.08
ARHGEF26_850	87.75	0.48
ARHGEF28_5	89.84	0.16
ARHGEF28_73	92.43	0
ARHGEF28_75	85.7	0.07
ARHGEF28_97	90.21	0.05
ARHGEF28_113	84.52	0.59
ARHGEF28_184	82.18	0.34
ARHGEF28_377	30.67	0.44
ARHGEF28_407	24.6	0.86
ARHGEF28_452	24.34	0.84
ARHGEF28_498	27.47	0.68
ARHGEF28_559	25.49	0.9
ARHGEF28_578	25.99	0.84
ARHGEF28_666	89.45	0
ARHGEF28_669	88.86	0.34
ARHGEF28_681	89.21	0
ARHGEF28_684	86.71	0.23
ARHGEF28_692	87.97	0.17
ARHGEF28_699	83.16	0.05
ARHGEF28_783	30.92	0.58
ARHGEF28_840	91.26	0.11
ARHGEF28_896	93.44	0.19
ARHGEF28_919	86.85	0.33
ARHGEF28_955	95.31	0.07
ARHGEF28_956	93.25	0.09
ARHGEF28_995	92.45	0
ARHGEF28_1032	96.56	0.54
ARHGEF28_1190	81.63	0.11
ARHGEF28_1218	86.26	0.47
ARHGEF28_1230	90.78	0.05
ARHGEF28_1300	28.11	0.7
ARHGEF28_1304	27.11	0.92
ARHGEF28_1336	31.74	0.95
ARHGEF28_1361	24.51	0.91
ARHGEF28_1458	76.78	0.27
ARHGEF28_1479	76.92	0.5
ARHGEF28_1560	29.47	0.84
ARHGEF28_1647	27.07	0.97
ARHGEF3_17	25.29	0.87
ARHGEF3_111	50.26	0.97
ARHGEF3_207	97.04	0.28
ARHGEF3_215	94.19	0.01
ARHGEF3_241	93.49	0.04
ARHGEF3_310	95.6	0.02
ARHGEF3_336	93.91	0.27
ARHGEF3_337	93.46	0.18
ARHGEF3_371	93.36	0.07
ARHGEF3_443	95.59	0.25
ARHGEF3_453	85.08	0.59
ARHGEF3_495	44.84	0.93
ARHGEF3_506	39.94	0.98
ARHGEF3_516	42.36	0.99
ARHGEF33_61	92.44	0.64
ARHGEF33_63	93.63	0.47
ARHGEF33_204	30.48	0.87
ARHGEF33_258	55.26	0.61
ARHGEF33_368	85.66	0.07
ARHGEF33_426	96.26	0
ARHGEF33_443	92.17	0.63
ARHGEF33_471	40.39	0.82
ARHGEF33_559	27.7	0.77
ARHGEF33_643	33.61	0.99
ARHGEF33_655	41.97	0.71
ARHGEF33_792	33.08	0.78
ARHGEF33_838	38.44	0.91
ARHGEF35_68	45.58	0.82
ARHGEF35_98	46.11	0.76
ARHGEF35_127	42.83	0.85
ARHGEF35_186	45.18	0.87
ARHGEF35_251	47.02	0.94
ARHGEF35_419	37.57	0.7
ARHGEF35_458	42.44	0.93
ARHGEF37_52	91.88	0.03
ARHGEF37_122	95.73	0.03
ARHGEF37_282	98.38	0.27
ARHGEF37_321	84.87	0.33
ARHGEF37_348	97.76	0.14
ARHGEF37_422	98.72	0.53
ARHGEF37_588	28.35	0.9
ARHGEF38_74	32.67	0.85
ARHGEF38_116	91.3	0.02
ARHGEF38_188	95.75	0.06
ARHGEF38_214	87.22	0.06
ARHGEF38_252	97.73	0.02
ARHGEF38_359	97.71	0.14
ARHGEF38_366	94.35	0.28
ARHGEF38_408	81.12	0.09
ARHGEF38_447	83.12	0.1
ARHGEF38_491	98.57	0.04
ARHGEF38_493	98.33	0.48
ARHGEF38_539	76.76	0.83
ARHGEF38_593	84.21	0.04
ARHGEF38_658	28.64	0.79
ARHGEF38_697	21.81	0.99
ARHGEF38_746	88.51	0.21
ARHGEF39_5	47.77	0.87
ARHGEF39_10	78.16	0.42
ARHGEF39_25	96.51	0.48
ARHGEF39_88	96.75	0.38
ARHGEF39_97	98.2	0.11
ARHGEF39_274	93.14	0.15
ARHGEF39_283	97.17	0.05
ARHGEF39_296	67.91	0.69
ARHGEF4_13	28.38	0.87
ARHGEF4_29	26.84	0.86
ARHGEF4_41	26.41	0.96
ARHGEF4_101	25.8	0.8
ARHGEF4_154	33.91	0.91
ARHGEF4_198	93.8	0.16
ARHGEF4_307	97.27	0.07
ARHGEF4_314	97.41	0
ARHGEF4_339	96.94	0.26
ARHGEF4_364	97.66	0
ARHGEF4_379	90.2	0.09
ARHGEF4_386	90.1	0.33
ARHGEF4_405	95.37	0.04
ARHGEF4_428	88.13	0.13
ARHGEF4_531	95.7	0
ARHGEF4_587	94.76	0.14
ARHGEF4_646	26.75	0.85
ARHGEF40_9	80.89	0.36
ARHGEF40_67	84.46	0.19
ARHGEF40_83	91.64	0
ARHGEF40_123	90.36	0
ARHGEF40_141	76.44	0.02
ARHGEF40_165	93.41	0
ARHGEF40_183	82.33	0.53
ARHGEF40_348	29.21	0.99
ARHGEF40_428	25.63	1
ARHGEF40_462	24.91	0.96
ARHGEF40_481	25.66	0.93
ARHGEF40_556	55.09	0.58
ARHGEF40_636	52.28	0.68
ARHGEF40_684	88.21	0.16
ARHGEF40_687	89.7	0
ARHGEF40_785	76.52	0.24
ARHGEF40_941	90.17	0
ARHGEF40_945	89.49	0.02
ARHGEF40_1007	29.1	0.99
ARHGEF40_1012	25.49	0.99
ARHGEF40_1052	26.77	0.99
ARHGEF40_1096	93.53	0.11
ARHGEF40_1148	86.49	0.12
ARHGEF40_1158	91.76	0.02
ARHGEF40_1233	85.18	0.08
ARHGEF40_1262	87.53	0.23
ARHGEF40_1282	82.42	0.3
ARHGEF40_1287	90.77	0.27
ARHGEF40_1336	93.14	0.08
ARHGEF40_1442	27.83	0.96
ARHGEF5_68	27.73	0.69
ARHGEF5_98	27.55	0.81
ARHGEF5_127	25.08	0.9
ARHGEF5_186	24.65	0.82
ARHGEF5_251	24.63	0.93
ARHGEF5_419	25.54	0.73
ARHGEF5_458	26.27	0.84
ARHGEF5_548	29.4	0.96
ARHGEF5_568	26.78	1
ARHGEF5_574	29.49	0.79
ARHGEF5_882	27.08	0.69
ARHGEF5_933	30.15	0.71
ARHGEF5_1086	59.4	0.87
ARHGEF5_1250	94.92	0
ARHGEF5_1301	89.62	0
ARHGEF5_1355	92.41	0.02
ARHGEF5_1379	82.16	0.16
ARHGEF5_1425	92.34	0.05
ARHGEF5_1453	82.02	0.08
ARHGEF5_1509	68.9	0.11
ARHGEF5_1517	93.48	0.02
ARHGEF6_25	77.2	0.97
ARHGEF6_42	95.05	0
ARHGEF6_57	89.16	0.36
ARHGEF6_66	92.94	0.05
ARHGEF6_77	90.83	0
ARHGEF6_119	26.93	0.97
ARHGEF6_182	89.3	0.56
ARHGEF6_293	92.34	0.01
ARHGEF6_300	92.59	0.09
ARHGEF6_306	86.37	0.14
ARHGEF6_319	91.83	0.1
ARHGEF6_335	90.06	0
ARHGEF6_418	91.98	0.02
ARHGEF6_463	77.73	0.46
ARHGEF6_514	88.27	0.17
ARHGEF6_530	92.15	0.1
ARHGEF6_553	23.98	0.95
ARHGEF6_564	21.96	0.91
ARHGEF6_593	42.51	0.8
ARHGEF6_667	67.04	0.6
ARHGEF6_738	92.21	0.6
ARHGEF6_763	62.61	0.57
ARHGEF7_42	87.65	0
ARHGEF7_66	87.61	0.1
ARHGEF7_77	72.86	0.16
ARHGEF7_143	28.8	0.92
ARHGEF7_323	92.64	0.07
ARHGEF7_336	87.5	0.14
ARHGEF7_349	91.45	0.1
ARHGEF7_365	90.31	0
ARHGEF7_448	91.53	0.02
ARHGEF7_490	83.83	0.41
ARHGEF7_560	90.57	0.06
ARHGEF7_654	36.14	0.84
ARHGEF7_668	32.54	0.88
ARHGEF7_721	71.71	0.53
ARHGEF7_795	25.6	0.78
ARHGEF7_796	29.03	0.86
ARHGEF9_90	33.58	0.71
ARHGEF9_92	39.65	0.76
ARHGEF9_126	98.14	0.06
ARHGEF9_133	98.21	0
ARHGEF9_183	98.62	0.02
ARHGEF9_198	89.93	0.04
ARHGEF9_205	84.85	0.06
ARHGEF9_224	97.35	0.05
ARHGEF9_247	89.01	0.04
ARHGEF9_350	97.44	0
ARID1A_336	22.17	0.69
ARID1A_884	29.37	0.7
ARID1A_1099	90.23	0.02
ARID1A_1105	84.7	0.05
ARID1A_1723	98.18	0
ARID1A_1827	81.02	0.35
ARID1A_1874	30.91	0.41
ARID1A_1968	82.68	0.9
ARID1A_1981	98.49	0
ARID1A_1983	98.57	0.23
ARID1A_2043	37.98	0.47
ARID1A_2052	95.76	0.06
ARID1A_2081	96.84	0.1
ARID1A_2094	95.27	0.01
ARID1A_2163	94.68	0.02
ARID1A_2276	96.24	0.44
ARID1B_251	30.34	0.97
ARID1B_295	24.09	0.83
ARID1B_593	29.33	0.98
ARID1B_878	26.8	0.97
ARID1B_1093	90.62	0.21
ARID1B_1141	84.6	0.08
ARID1B_1677	98.17	0
ARID1B_1724	25.91	0.79
ARID1B_1919	82.98	0.75
ARID1B_1932	98.45	0
ARID1B_1934	98.47	0.13
ARID1B_1994	44.28	0.3
ARID1B_2003	95.32	0.04
ARID1B_2032	96.46	0.09
ARID1B_2045	94.48	0.02
ARID1B_2074	98.25	0.01
ARID1B_2114	94.94	0.08
ARID1B_2183	96.35	0.08
ARID1B_2227	95.51	0.47
ARID2_82	73.85	0.24
ARID2_180	95.51	0
ARID2_312	95.23	0
ARID2_362	96.75	0.07
ARID2_382	96.61	0.1
ARID2_392	93.06	0.16
ARID2_405	94.32	0.44
ARID2_433	97.23	0
ARID2_448	92.04	0.47
ARID2_525	93.58	0.23
ARID2_538	86.72	0.29
ARID2_553	90.01	0.01
ARID2_570	93.25	0.02
ARID2_711	21.87	0.82
ARID2_811	24.84	0.88
ARID2_1230	27.89	0.91
ARID2_1244	29.93	1
ARID2_1271	28.78	0.9
ARID2_1319	26.94	0.8
ARID2_1362	27.91	0.79
ARID2_1512	26.42	1
ARID2_1549	36.12	0.89
ARID2_1634	93.65	0
ARID2_1639	88.33	0.16
ARID2_1667	90.7	0.02
ARID2_1672	85.16	0.17
ARID2_1691	89.75	0.05
ARID2_1785	91.94	0.28
ARID2_1814	94.07	0
ARID3A_327	97.14	0.3
ARID3B_304	95.45	0.28
ARID3B_540	38.03	0.93
ARID3C_23	45.57	0.86
ARID3C_202	96.93	0.28
ARID3C_278	43.14	1
ARID3C_297	39.35	0.79
ARID3C_335	38.75	0.84
ARID4A_25	89.14	0.31
ARID4A_107	87.85	0.23
ARID4A_200	88.91	0
ARID4A_211	90.99	0.04
ARID4A_356	89.21	0.06
ARID4A_400	90.56	0.04
ARID4A_559	35.12	0.9
ARID4A_573	48.21	0.82
ARID4A_696	31.99	0.96
ARID4A_849	30.81	0.6
ARID4A_889	35.43	0.82
ARID4A_921	26.35	0.73
ARID4A_959	38.88	0.67
ARID4A_1041	36.12	0.93
ARID4A_1058	36.81	0.99
ARID4A_1123	29.35	0.7
ARID4A_1256	45.88	0.53
ARID4B_25	88.85	0.3
ARID4B_107	87.17	0.35
ARID4B_178	92.35	0.07
ARID4B_198	87.76	0.13
ARID4B_201	83.07	0.02
ARID4B_384	95.35	0.39
ARID4B_397	90	0.07
ARID4B_417	25.6	1
ARID4B_420	28.48	0.74
ARID4B_568	83.47	0.29
ARID4B_609	92.65	0.42
ARID4B_660	24.73	0.91
ARID4B_828	29.02	0.91
ARID4B_833	33.25	0.7
ARID4B_853	28.47	0.76
ARID4B_978	29.93	0.79
ARID4B_1113	34.72	0.85
ARID4B_1194	32.59	0.93
ARID4B_1311	48.1	0.87
ARID5A_130	89.85	0.24
ARID5A_235	39.45	0.59
ARID5A_248	49	0.58
ARID5A_275	51.64	0.69
ARID5A_280	37.32	0.82
ARID5A_334	49.67	0.89
ARID5A_343	53.44	0.9
ARID5A_416	58.39	0.75
ARID5A_474	41.51	1
ARID5A_486	42.08	0.82
ARID5A_507	45.13	0.84
ARID5A_568	35.12	0.93
ARID5B_13	90.41	0.14
ARID5B_46	90.7	0.05
ARID5B_53	93.2	0
ARID5B_122	71.33	0.22
ARID5B_185	89.17	0.35
ARID5B_225	93.94	0.02
ARID5B_241	91.23	0.04
ARID5B_258	37.23	0.85
ARID5B_285	32.49	0.83
ARID5B_300	33.19	0.59
ARID5B_317	59.94	0.47
ARID5B_393	88.78	0.31
ARID5B_580	29.47	0.72
ARID5B_581	34.34	0.68
ARID5B_626	32.84	0.99
ARID5B_729	31.09	0.79
ARID5B_786	26.44	0.6
ARID5B_950	30.89	0.91
ARID5B_955	34.4	0.92
ARID5B_1087	35.15	0.82
ARIH1_17	33.87	0.94
ARIH1_63	29.43	0.87
ARIH1_116	94.11	0.13
ARIH1_161	81.09	0.07
ARIH1_186	96.2	0
ARIH1_189	96.56	0.33
ARIH1_203	82.78	0.3
ARIH1_208	95.76	0.02
ARIH1_211	97.3	0.05
ARIH1_231	91.58	0.03
ARIH1_236	86.27	0.12
ARIH1_269	92.73	0.39
ARIH1_276	97.22	0.06
ARIH1_281	93.31	0.12
ARIH1_297	97.46	0.02
ARIH1_299	94.17	0.5
ARIH1_304	98.16	0
ARIH1_307	96.7	0.35
ARIH1_317	98.11	0.14
ARIH1_327	84.55	0.07
ARIH1_344	94.73	0
ARIH1_347	96.23	0.28
ARIH1_357	95.49	0.02
ARIH1_362	94.92	0.04
ARIH1_367	95.5	0.08
ARIH1_372	96.39	0.03
ARIH1_375	92.57	0.34
ARIH1_389	93.92	0.11
ARIH1_418	90.16	0.01
ARIH1_466	97.33	0.08
ARIH1_468	98.43	0
ARIH1_532	98.34	0
ARIH2_21	27.38	0.7
ARIH2_63	97.77	0.17
ARIH2_139	90.86	0
ARIH2_142	93.33	0.33
ARIH2_156	91.18	0.12
ARIH2_161	94.7	0.03
ARIH2_164	96.81	0.04
ARIH2_169	97.72	0
ARIH2_183	95.43	0.05
ARIH2_188	91.91	0.14
ARIH2_228	96.31	0.09
ARIH2_233	94.81	0.13
ARIH2_249	96.31	0
ARIH2_252	94.75	0.37
ARIH2_257	95.42	0
ARIH2_260	94.19	0.16
ARIH2_270	95.2	0.1
ARIH2_280	88.97	0.16
ARIH2_297	93.63	0
ARIH2_300	96.18	0.3
ARIH2_303	91.51	0.56
ARIH2_310	90.58	0.03
ARIH2_315	94.03	0.01
ARIH2_318	95.73	0.27
ARIH2_323	92.28	0
ARIH2_326	88.88	0.44
ARIH2_340	85.82	0.07
ARIH2_420	95.77	0
ARIH2OS_46	56.83	0.85
ARIH2OS_184	71.67	0.1
ARIH2OS_243	41.43	0.98
ARIH2OS_261	82.31	0.49
ARL1_80	97.24	0.63
ARL1_95	98.21	0.27
ARL11_148	95.9	0.3
ARL11_154	98.66	0.02
ARL11_178	49.25	0.5
ARL11_180	47.96	0.43
ARL13A_8	45.39	0.99
ARL13A_9	46.68	0.73
ARL13A_11	44.2	0.87
ARL13A_52	58.68	0.81
ARL13A_141	94.6	0.16
ARL13A_158	93.9	0
ARL13A_160	96.28	0
ARL13A_165	93.17	0.06
ARL13A_193	74.65	0.58
ARL13A_214	23.79	1
ARL13A_236	27.27	0.87
ARL13A_275	45.84	0.42
ARL13A_288	33.19	0.82
ARL13B_8	59.54	0.46
ARL13B_9	57.92	0.67
ARL13B_146	97.56	0.31
ARL13B_158	97.31	0.02
ARL13B_160	98.25	0.05
ARL13B_165	97.77	0.01
ARL13B_287	31.89	0.8
ARL13B_367	37.24	0.86
ARL14_77	96.43	0.75
ARL14_79	98.11	0
ARL14_146	98.56	0
ARL14_156	98.87	0.02
ARL14_157	98.61	0.02
ARL14EP_5	96.14	0
ARL14EP_17	95.5	0.13
ARL14EP_57	97.17	0
ARL14EP_75	96.23	0.05
ARL14EP_76	93.76	0.31
ARL14EP_116	96.05	0.06
ARL14EP_119	92.58	0
ARL14EP_209	94.32	0
ARL14EP_211	91.68	0.21
ARL14EP_216	92.34	0.11
ARL14EP_219	93.94	0.57
ARL14EP_223	95.52	0.08
ARL14EP_226	95.02	0.42
ARL14EP_231	94.21	0.02
ARL14EP_235	94.82	0.24
ARL14EP_237	93.74	0.24
ARL14EPL_25	57.73	0.66
ARL14EPL_41	80.89	0.84
ARL14EPL_92	93.13	0.43
ARL14EPL_98	97.41	0
ARL14EPL_100	96.33	0.19
ARL14EPL_105	96.3	0.14
ARL14EPL_108	97.01	0.57
ARL14EPL_112	97.79	0.06
ARL14EPL_115	97.18	0.34
ARL14EPL_120	97.51	0.02
ARL14EPL_124	97.7	0.14
ARL14EPL_126	97.03	0.24
ARL15_17	54.39	0.5
ARL15_22	61.24	0.56
ARL15_23	59.82	1
ARL15_37	98.48	0.01
ARL15_53	92.14	0.22
ARL15_133	93.57	0.23
ARL15_175	97.17	0.03
ARL16_26	95.98	0
ARL16_86	95.21	0.6
ARL16_98	92.75	0.09
ARL16_117	97.01	0.14
ARL16_145	81.17	0.79
ARL16_164	95.94	0.84
ARL2_102	98.71	0.01
ARL2_153	98.68	0.21
ARL2_157	98.89	0.01
ARL2BP_149	62.36	0.82
ARL3_118	93.37	0.57
ARL3_158	98.8	0.02
ARL3_174	90.38	0.17
ARL4A_30	97.27	0.65
ARL4A_92	94.18	0.9
ARL4A_168	98.48	0.03
ARL4C_64	97.76	0.01
ARL4C_85	88.92	0.8
ARL4C_161	98.71	0.02
ARL4D_168	98.83	0.02
ARL5A_132	98.41	0.16
ARL5A_157	98.81	0.02
ARL5A_158	98.49	0.01
ARL5A_166	95.3	0.53
ARL5B_13	54.52	0.35
ARL5B_132	98.57	0.22
ARL5B_157	98.83	0.02
ARL5B_158	98.52	0.01
ARL5B_166	96.06	0.54
ARL5C_45	51.15	0.79
ARL5C_157	97.62	0.02
ARL5C_158	95.31	0.02
ARL6_22	98.83	0
ARL6_148	98.26	0.26
ARL6_160	98.62	0.02
ARL6IP1_72	85.28	0.55
ARL6IP1_78	91.1	0.56
ARL6IP1_109	89.39	0.01
ARL6IP4_4	43.96	0.86
ARL6IP4_27	54.05	0.84
ARL6IP4_92	41.1	0.9
ARL6IP4_112	44.84	1
ARL6IP4_220	35.72	0.47
ARL6IP4_243	33.35	0.9
ARL6IP4_410	69.12	0.56
ARL6IP6_48	50.17	0.73
ARL6IP6_113	69.76	0.27
ARL6IP6_167	65.26	0.19
ARL6IP6_168	62.54	0.51
ARL6IP6_224	64.42	0.7
ARL8A_86	98.06	0
ARL8A_158	98.24	0.19
ARL8A_159	98.7	0.11
ARL8A_164	97.02	0.01
ARL8B_86	98.21	0
ARL8B_158	98.38	0.21
ARL8B_159	98.75	0.11
ARL8B_164	96.78	0.02
ARL9_57	91.31	0.49
ARMC1_40	91.77	0.04
ARMC1_69	93.16	0.26
ARMC1_161	95.36	0
ARMC1_183	94.56	0
ARMC10_21	45.2	0.66
ARMC10_23	51.94	0.53
ARMC10_59	29.87	0.93
ARMC10_183	98.05	0
ARMC10_290	89.21	0.04
ARMC10_317	96.14	0.01
ARMC12_41	45.43	0.49
ARMC12_46	38.48	1
ARMC12_52	69.71	0.53
ARMC12_79	87.13	0.55
ARMC12_96	94.77	0.01
ARMC12_107	96.67	0.03
ARMC12_229	98.33	0.07
ARMC12_310	97.67	0.4
ARMC12_329	35.5	0.84
ARMC2_112	23.4	0.91
ARMC2_186	23.63	0.94
ARMC2_236	26.71	0.95
ARMC2_290	91.9	0.09
ARMC2_293	94.28	0.01
ARMC2_321	87.69	0.44
ARMC2_353	98.03	0
ARMC2_397	98.44	0
ARMC2_437	76.67	0.54
ARMC2_478	98.19	0.01
ARMC2_491	98.23	0
ARMC2_507	96.53	0.01
ARMC2_508	97.18	0.12
ARMC2_517	97.22	0
ARMC2_646	92.84	0.08
ARMC2_710	96.36	0
ARMC2_734	94.95	0
ARMC2_738	95.65	0
ARMC2_766	96.01	0.03
ARMC2_779	94.93	0
ARMC2_782	97.41	0
ARMC2_798	91.03	0.13
ARMC3_46	95	0
ARMC3_132	97.64	0.01
ARMC3_173	98.32	0
ARMC3_183	92.73	0.03
ARMC3_260	96.16	0.04
ARMC3_320	96.29	0.04
ARMC3_344	92.64	0.05
ARMC3_386	93.42	0.7
ARMC3_468	90.54	0.35
ARMC3_507	96.93	0
ARMC3_518	92.79	0.27
ARMC3_591	89.63	0.18
ARMC3_716	80.65	0.39
ARMC3_813	96.18	0
ARMC4_125	91.86	0.11
ARMC4_235	88.67	0.09
ARMC4_248	91.88	0.02
ARMC4_261	90.69	0.06
ARMC4_264	91.39	0
ARMC4_474	89.61	0.38
ARMC4_486	88.76	0.01
ARMC4_510	91.8	0.03
ARMC4_553	93.95	0.1
ARMC4_587	70.25	0.37
ARMC4_610	94.18	0
ARMC4_618	94.82	0
ARMC4_659	89.3	0.03
ARMC4_693	95.06	0
ARMC4_700	93.14	0.01
ARMC4_742	97.4	0
ARMC4_783	96.92	0.01
ARMC4_784	96.37	0
ARMC4_796	95.82	0.43
ARMC4_824	97.27	0.02
ARMC4_863	97.63	0.11
ARMC4_865	96.51	0
ARMC4_902	98.31	0
ARMC4_949	97.28	0
ARMC4_950	96.22	0
ARMC4_997	95.36	0.03
ARMC4_1027	95.94	0
ARMC5_15	92.73	0.01
ARMC5_139	97.28	0
ARMC5_140	97.18	0
ARMC5_145	97.18	0
ARMC5_164	90.15	0.3
ARMC5_188	96.65	0
ARMC5_193	96.33	0.86
ARMC5_207	91.23	0.07
ARMC5_212	95.29	0
ARMC5_269	93.3	0.04
ARMC5_273	96.6	0.02
ARMC5_309	96.39	0
ARMC5_353	96.41	0.05
ARMC5_356	95.27	0.01
ARMC5_421	71.57	0.43
ARMC5_481	27.85	0.92
ARMC5_575	96.79	0.41
ARMC5_579	97.07	0
ARMC5_657	96.77	0.01
ARMC5_665	92.62	0.02
ARMC5_707	91.84	0.12
ARMC5_734	85.07	0.16
ARMC5_810	89.28	0.02
ARMC5_813	84.63	0.19
ARMC5_884	93.89	0
ARMC5_894	87.92	0.49
ARMC6_5	26.88	0.95
ARMC6_6	25.82	0.95
ARMC6_17	27.91	0.87
ARMC6_118	97.05	0.03
ARMC6_121	95.92	0
ARMC6_127	95.93	0.06
ARMC6_196	98.67	0.05
ARMC6_201	98.76	0.02
ARMC6_206	98.46	0
ARMC6_243	98.89	0
ARMC6_297	98.67	0
ARMC6_310	98.37	0.02
ARMC6_329	88.66	0.07
ARMC6_387	98.53	0
ARMC6_391	98.84	0
ARMC6_395	98.59	0.02
ARMC6_435	98.49	0
ARMC6_471	92.31	0
ARMC6_484	95.08	0.12
ARMC7_82	98.38	0.13
ARMC7_85	95.71	0.01
ARMC7_106	97.95	0.05
ARMC7_144	96.06	0.09
ARMC7_168	91.44	0.07
ARMC8_3	34.27	0.83
ARMC8_83	98.37	0
ARMC8_104	97.42	0.31
ARMC8_125	98.75	0
ARMC8_128	98.62	0
ARMC8_168	98.65	0
ARMC8_174	98.14	0.02
ARMC8_175	97.79	0.03
ARMC8_211	98.35	0
ARMC8_259	98.82	0
ARMC8_264	98.6	0.06
ARMC8_275	97.96	0.1
ARMC8_283	98.54	0.03
ARMC8_288	97.91	0
ARMC8_407	98.51	0
ARMC8_451	98.36	0
ARMC8_474	97.96	0.02
ARMC8_578	98.18	0.16
ARMC8_621	97.82	0
ARMC8_661	95.38	0.1
ARMC9_35	86.25	0.05
ARMC9_43	56.52	0.5
ARMC9_270	68.72	0.05
ARMC9_368	89.51	0
ARMC9_470	87.54	0.71
ARMC9_487	95.5	0
ARMC9_496	96.32	0
ARMC9_550	88	0.44
ARMC9_706	29.09	0.82
ARMC9_756	24.46	0.9
ARMC9_762	25.23	0.41
ARMC9_768	25.44	0.93
ARMC9_792	31.77	1
ARMCX1_9	42.95	0.9
ARMCX1_21	40.77	0.7
ARMCX1_23	44.97	0.51
ARMCX1_87	27.97	0.76
ARMCX1_144	36.77	0.94
ARMCX1_152	39.47	0.92
ARMCX1_292	98.42	0
ARMCX1_298	95.23	0.11
ARMCX1_367	95.85	0.09
ARMCX1_427	93.16	0
ARMCX2_9	47.59	0.69
ARMCX2_23	69.29	0.16
ARMCX2_419	94.17	0.48
ARMCX2_600	91.6	0.02
ARMCX2_606	94.83	0
ARMCX3_21	46.87	0.47
ARMCX3_23	53.04	0.53
ARMCX3_52	31.64	0.87
ARMCX3_128	95.28	0.44
ARMCX3_208	98.24	0.01
ARMCX3_343	66.31	0.37
ARMCX4_21	56.74	0.54
ARMCX4_279	27.24	0.96
ARMCX4_304	25.99	0.87
ARMCX4_348	24.29	0.73
ARMCX4_359	26.44	0.87
ARMCX4_471	25.59	0.82
ARMCX4_536	28.7	0.93
ARMCX4_547	25.58	0.84
ARMCX4_587	26.38	0.67
ARMCX4_798	53.34	0.13
ARMCX4_1085	31.5	0.73
ARMCX4_1158	27.44	0.59
ARMCX4_1511	26.37	0.82
ARMCX4_1513	24.45	0.82
ARMCX4_1558	22.76	0.73
ARMCX4_1571	27.36	0.62
ARMCX4_1657	26.29	0.79
ARMCX4_1667	27.21	0.96
ARMCX4_1747	25.76	0.67
ARMCX4_1780	30.73	0.92
ARMCX4_1806	29.69	0.9
ARMCX4_1951	27.04	0.9
ARMCX4_2030	30.56	0.66
ARMCX4_2032	37.84	0.8
ARMCX4_2048	77.42	0.4
ARMCX4_2128	89.94	0
ARMCX4_2263	75	0.06
ARMCX4_2274	80.19	0.23
ARMCX5_171	35.52	0.44
ARMCX5_298	39.35	0.6
ARMCX5_300	44.01	0.64
ARMCX5_397	95.05	0
ARMCX5_403	92.66	0.22
ARMCX5_458	93.8	0.13
ARMCX6_21	73.34	0.22
ARMCX6_23	72.05	0.55
ARMCX6_118	37.05	0.7
ARMCX6_123	35.06	0.43
ARMCX6_130	37.34	0.61
ARMCX6_179	34.16	0.9
ARMCX6_202	44.83	0.4
ARMCX6_209	38.04	0.33
ARMCX6_210	41.46	0.21
ARMCX6_250	29.25	1
ARMH1_75	90.99	0.1
ARMH1_144	98.05	0.02
ARMH1_196	94.46	0.17
ARMH1_226	96.57	0.17
ARMH1_351	96.12	0.13
ARMH1_366	91.28	0.29
ARMH1_406	71.95	0.65
ARMH2_8	70.78	0.64
ARMH2_23	88.52	0.33
ARMH2_127	97.46	0.2
ARMH2_129	96.14	0
ARMH2_175	98.51	0
ARMH2_183	92.06	0.33
ARMH2_188	96.77	0.01
ARMH3_41	79.43	0.82
ARMH3_80	93.93	0.26
ARMH3_85	96.79	0
ARMH3_105	92.41	0
ARMH3_136	95.36	0.07
ARMH3_149	93.04	0.25
ARMH3_160	94.33	0
ARMH3_166	93.51	0.03
ARMH3_394	98.18	0
ARMH3_400	97.41	0.1
ARMH3_440	89.15	0.51
ARMH3_445	96.9	0.01
ARMH3_471	98.06	0
ARMH3_480	98.29	0.07
ARMH3_485	97.56	0.38
ARMH4_10	83.26	0.52
ARMH4_14	82.6	0.42
ARMH4_25	58.35	0.59
ARMS2_76	47.43	0.9
ARMT1_118	98.83	0
ARMT1_159	97.57	0
ARMT1_194	57.82	0
ARMT1_236	96.66	0.14
ARMT1_315	98.72	0
ARMT1_343	98.47	0.23
ARMT1_398	98.89	0
ARNT_62	37.28	0.8
ARNT_119	88.26	0.04
ARNT_181	87.64	0.1
ARNT_256	46.6	0.63
ARNT_265	91.41	0.04
ARNT_269	84.39	0.06
ARNT_289	46.14	0.24
ARNT_308	92.59	0
ARNT_336	89.43	0.09
ARNT_351	42.54	0.47
ARNT_358	41.34	0.63
ARNT_380	91.45	0
ARNT_400	94.33	0.02
ARNT_459	95.58	0
ARNT2_93	84.92	0.03
ARNT2_200	72.86	0.47
ARNT2_230	46.47	0.57
ARNT2_239	91.25	0.04
ARNT2_243	84.01	0.03
ARNT2_282	92.61	0
ARNT2_310	89.47	0.02
ARNT2_325	46.42	0.55
ARNT2_354	91.05	0
ARNT2_374	95.41	0.02
ARNT2_433	95.77	0
ARNTL_35	35.79	0.84
ARNTL_102	86.32	0.04
ARNTL_164	90.38	0.18
ARNTL_240	62.84	0.61
ARNTL_249	94.68	0.02
ARNTL_253	91.12	0.22
ARNTL_269	30.7	0.82
ARNTL_280	91.66	0.15
ARNTL_309	45.94	0.79
ARNTL_313	90.43	0
ARNTL_373	96.51	0.05
ARNTL_388	97.12	0.04
ARNTL_403	96.34	0.31
ARNTL_517	39.32	1
ARNTL2_20	30.78	1
ARNTL2_137	70.79	0.04
ARNTL2_199	88.84	0.09
ARNTL2_284	93.17	0.02
ARNTL2_289	74.15	0.31
ARNTL2_299	27.9	0.84
ARNTL2_316	93.03	0.01
ARNTL2_345	89.38	0
ARNTL2_404	93.85	0.02
ARNTL2_486	29.71	0.95
ARNTL2_499	27.04	0.83
ARNTL2_553	31.71	0.73
ARNTL2_603	39.99	0.42
ARPC1A_13	96.39	0.05
ARPC1A_70	98.55	0
ARPC1A_123	98.58	0
ARPC1A_162	97.54	0.13
ARPC1A_166	97.94	0
ARPC1A_267	95.02	0.06
ARPC1A_268	95.32	0.02
ARPC1A_279	96.17	0.44
ARPC1A_340	95.22	0.03
ARPC1A_344	96.84	0
ARPC1B_13	98.5	0.03
ARPC1B_26	98.51	0
ARPC1B_70	98.88	0
ARPC1B_101	98.82	0.1
ARPC1B_123	98.79	0
ARPC1B_134	97.06	0.04
ARPC1B_162	98.79	0.17
ARPC1B_166	98.88	0
ARPC1B_202	95.83	0.47
ARPC1B_209	98.92	0.04
ARPC1B_227	98.72	0.04
ARPC1B_265	97.25	0.06
ARPC1B_342	97.95	0.06
ARPC1B_346	98.42	0
ARPC2_120	97.59	0
ARPC2_257	97.61	0.36
ARPC3_78	97.5	0
ARPC3_85	96.4	0.03
ARPC3_145	97.87	0
ARPC3_162	95.53	0.56
ARPC4_21	95.25	0.68
ARPC4_87	96.8	0
ARPC5_45	97.81	0.14
ARPIN_183	56.18	0.4
ARPIN_204	55.06	0.76
ARPP21_72	44	0.9
ARPP21_137	43.79	0.89
ARPP21_235	81.88	0.43
ARPP21_302	35.67	0.96
ARPP21_321	52.56	0.57
ARPP21_445	38.2	0.94
ARPP21_766	35	0.91
ARPP21_784	39.48	0.92
ARPP21_796	35.13	0.86
ARPP21_800	36.96	0.95
ARR3_46	88.32	0.89
ARR3_55	95.48	0
ARR3_122	94.79	0.22
ARR3_137	91.48	0.07
ARR3_147	96.04	0.02
ARR3_220	93.09	0.27
ARR3_279	66.3	0.88
ARR3_328	68.13	0.28
ARRB1_59	94.86	0
ARRB1_125	92.7	0.24
ARRB1_140	82.33	0.07
ARRB1_150	94.77	0.02
ARRB1_242	82.87	0.19
ARRB1_251	92.37	0.08
ARRB1_269	97.26	0.72
ARRB2_17	94.42	0.7
ARRB2_60	94.76	0
ARRB2_126	92.27	0.13
ARRB2_141	83.71	0.09
ARRB2_151	94.71	0.03
ARRB2_243	81.16	0.19
ARRB2_252	93.62	0.08
ARRB2_270	97.53	0.72
ARRB2_409	33.96	1
ARRDC1_45	98.09	0.02
ARRDC1_49	97.61	0
ARRDC1_126	96.66	0.19
ARRDC1_255	95.85	0.09
ARRDC1_359	32.02	0.77
ARRDC1_375	26.25	0.82
ARRDC1_422	52.86	0.69
ARRDC2_130	95.98	0.1
ARRDC2_179	69.33	0.54
ARRDC2_273	91.91	0.07
ARRDC2_285	96.17	0.16
ARRDC2_404	48.99	0.89
ARRDC2_407	46.88	1
ARRDC3_15	80.57	0.33
ARRDC3_182	74.11	0.9
ARRDC3_183	61.17	0.52
ARRDC3_186	63.08	0.44
ARRDC3_217	94.13	0.33
ARRDC3_280	90.35	0.04
ARRDC3_328	32.38	0.7
ARRDC3_368	36.95	0.7
ARRDC3_411	39.75	0.89
ARRDC4_7	33.4	0.95
ARRDC4_31	89.85	0.38
ARRDC4_72	39.85	0.62
ARRDC4_141	94.6	0.12
ARRDC4_187	64.35	0.62
ARRDC4_207	94.79	0.1
ARRDC4_221	92.35	0.39
ARRDC4_284	89.27	0.08
ARRDC4_285	88.58	0.7
ARRDC4_375	39.4	0.96
ARRDC4_380	37.93	0.87
ARRDC4_381	45.59	0.88
ARRDC4_386	50.82	0.53
ARRDC5_7	47.58	0.89
ARRDC5_74	72.77	0.44
ARRDC5_82	95.88	0
ARRDC5_138	97.2	0
ARRDC5_182	59.37	0.79
ARRDC5_183	59.58	1
ARRDC5_189	93.81	0.06
ARRDC5_218	88.5	0.37
ARRDC5_326	30.22	0.67
ARSA_38	98.75	0.24
ARSA_69	98.11	0.02
ARSA_156	98.08	0
ARSA_161	98.65	0.01
ARSA_168	98.51	0.06
ARSA_172	98.54	0.1
ARSA_294	98.87	0.3
ARSA_300	98.85	0.05
ARSA_414	98.79	0.02
ARSA_488	98.14	0.16
ARSA_489	97.26	0.23
ARSA_493	93.72	0.22
ARSA_499	97.03	0.19
ARSA_500	97.39	0
ARSA_502	97.16	0.21
ARSB_91	98.35	0.02
ARSB_117	98.63	0.02
ARSB_121	98.79	0.1
ARSB_155	98.82	0.01
ARSB_181	98.67	0.45
ARSB_192	98.65	0.53
ARSB_405	93.26	0.16
ARSB_447	97.66	0.01
ARSB_521	98.43	0.05
ARSD_25	61.13	0.62
ARSD_31	47.66	0.86
ARSD_58	98.16	0.16
ARSD_89	97.17	0.03
ARSD_155	96.93	0.3
ARSD_162	97.82	0.03
ARSD_184	96.51	0
ARSD_220	92.21	0.64
ARSD_238	97.07	0.54
ARSD_256	97.24	0.01
ARSD_460	96.18	0.01
ARSD_495	95.15	0.01
ARSD_501	94.36	0.01
ARSD_503	95.08	0.07
ARSD_576	95.73	0.11
ARSD_577	93.52	0.19
ARSD_583	93.19	0.01
ARSD_585	93.88	0.22
ARSF_14	56.4	0.64
ARSF_20	48.89	0.98
ARSF_47	97.82	0.09
ARSF_78	97.76	0.02
ARSF_144	95.77	0.2
ARSF_151	97.65	0.13
ARSF_173	89.92	0.01
ARSF_192	79.99	0.5
ARSF_245	93.03	0
ARSF_449	98.08	0.02
ARSF_485	96.06	0.01
ARSF_491	96.58	0.01
ARSF_493	97.51	0.02
ARSF_565	89.07	0.22
ARSF_566	89.19	0.05
ARSF_572	80.46	0
ARSF_574	87.19	0.18
ARSG_26	38.92	0.83
ARSG_84	97.6	0
ARSG_167	94.49	0.05
ARSG_178	91.25	0.22
ARSG_181	91.33	0.03
ARSG_195	86.57	0.11
ARSG_310	95.18	0.19
ARSG_440	94.4	0.43
ARSG_512	95.49	0.34
ARSG_513	95.06	0.33
ARSG_520	93.31	0.17
ARSG_522	91.62	0.27
ARSH_23	96.13	0.26
ARSH_24	96.59	0.16
ARSH_55	96.55	0.02
ARSH_122	95.95	0.33
ARSH_129	97.03	0.13
ARSH_151	91.05	0
ARSH_223	95.54	0.01
ARSH_427	97.35	0.03
ARSH_441	88.8	0.55
ARSH_462	94.02	0.04
ARSH_468	94.48	0.01
ARSH_470	96.15	0.02
ARSH_542	96.44	0.19
ARSH_543	95.28	0.07
ARSH_549	94.42	0
ARSH_551	94.81	0.22
ARSI_93	97.72	0.02
ARSI_123	98.08	0.02
ARSI_157	98.16	0
ARSI_183	95.82	0.53
ARSI_189	96.67	0.39
ARSI_269	98.4	0
ARSI_548	43.02	0.47
ARSI_551	40	0.64
ARSJ_6	41.75	1
ARSJ_18	34.84	0.96
ARSJ_20	37.54	0.79
ARSJ_37	68.11	0.5
ARSJ_122	98.12	0.02
ARSJ_152	98.18	0.01
ARSJ_186	98.08	0.02
ARSJ_212	96.01	0.49
ARSJ_218	96.57	0.36
ARSJ_299	98.57	0.01
ARSJ_371	98.53	0.1
ARSJ_592	34.74	0.93
ARSJ_598	29.33	1
ARSK_80	95.69	0.02
ARSK_81	96.69	0
ARSK_263	95.43	0
ARSK_283	97.68	0
ARSK_410	93.05	0.02
ARSL_8	39.04	0.93
ARSL_10	43.18	0.95
ARSL_55	97.89	0.19
ARSL_86	97.27	0.02
ARSL_152	96.49	0.27
ARSL_159	97.74	0.11
ARSL_181	93.49	0.07
ARSL_253	95.67	0.02
ARSL_267	92.1	0.3
ARSL_457	98.1	0.02
ARSL_492	95.76	0.01
ARSL_498	95.67	0.02
ARSL_500	97.78	0.02
ARSL_573	94.83	0.27
ARSL_574	93.25	0.04
ARSL_580	91.19	0.03
ARSL_582	93.02	0.1
ART1_53	97.84	0.07
ART1_174	95.73	0.27
ART1_224	96.72	0.28
ART1_277	97.84	0.07
ART1_285	89.73	0.2
ART1_290	77.54	0.59
ART3_43	97.62	0.07
ART3_153	88.51	0.09
ART3_206	93.85	0.04
ART3_251	95.37	0
ART3_256	96.94	0.11
ART3_267	91.8	0.24
ART4_8	41.24	0.69
ART4_69	98.1	0.05
ART4_182	95.88	0.39
ART4_231	97.26	0.24
ART4_280	95.53	0.12
ART4_290	51.55	0.54
ART5_42	97.56	0.05
ART5_150	86.71	0.18
ART5_205	96.11	0.02
ART5_253	93.86	0.05
ART5_258	98.01	0.13
ART5_269	88.98	0.3
ARTN_14	45.42	0.87
ARTN_74	63.94	0.84
ARTN_123	96.99	0.24
ARTN_150	98.1	0.16
ARTN_154	96.65	0.02
ARTN_187	97.02	0.47
ARTN_188	97.74	0.16
ARTN_216	98.3	0.24
ARTN_218	97.6	0.39
ARV1_30	59.46	0.42
ARV1_34	95.15	0
ARV1_37	92.95	0.33
ARV1_58	94.01	0.06
ARV1_61	94.65	0.28
ARV1_83	93.97	0.24
ARV1_104	90.69	0.16
ARV1_107	92.63	0.02
ARV1_110	92.19	0.1
ARV1_207	90.57	0.34
ARVCF_4	40.88	1
ARVCF_226	29.27	0.88
ARVCF_292	28.18	0.95
ARVCF_386	96.2	0
ARVCF_421	98.27	0
ARVCF_442	96.7	0.28
ARVCF_525	98.55	0.01
ARVCF_543	97.26	0.08
ARVCF_571	98.6	0
ARVCF_573	98.24	0.01
ARVCF_616	37.55	0.79
ARVCF_770	71.62	0.51
ARX_10	29.33	1
ARX_16	39.16	0.83
ARX_28	87.06	0.39
ARX_39	55.73	0.9
ARX_266	37.45	0.91
ARX_312	39.26	0.92
ARX_562	42.24	1
AS3MT_32	49.89	0.05
AS3MT_61	67.63	0.04
AS3MT_72	98.62	0.05
AS3MT_85	97.95	0
AS3MT_156	90.32	0.03
AS3MT_206	87.74	0
AS3MT_226	96.08	0.04
AS3MT_250	94.06	0.07
AS3MT_271	95.12	0.01
AS3MT_334	38.61	0.68
AS3MT_360	37.44	0.76
AS3MT_368	26.94	0.96
AS3MT_369	34.04	0.96
AS3MT_375	36.97	1
ASAH1_6	45.85	0.67
ASAH1_18	46.29	0.67
ASAH1_31	96.91	0.15
ASAH1_143	92.33	0
ASAH1_292	98.82	0
ASAH1_340	98.43	0.02
ASAH1_388	97.2	0.05
ASAH1_392	93.01	0.05
ASAH2_111	97.93	0.02
ASAH2_362	98.5	0.01
ASAH2_369	98.44	0
ASAH2_376	98.22	0.03
ASAH2_384	98.62	0.01
ASAH2_448	98.79	0.03
ASAH2_498	98.62	0.32
ASAH2_573	98.89	0
ASAH2_710	98.53	0.08
ASAH2B_95	98.44	0.1
ASAP1_53	94.62	0
ASAP1_219	96.35	0.35
ASAP1_248	97.32	0.24
ASAP1_347	94.34	0
ASAP1_373	91.04	0.04
ASAP1_454	98.12	0.02
ASAP1_455	97.78	0.01
ASAP1_457	97.2	0.03
ASAP1_474	97.77	0.07
ASAP1_477	97.99	0
ASAP1_557	80.85	0.16
ASAP1_627	88.49	0.13
ASAP1_644	96.56	0
ASAP1_652	96.46	0.02
ASAP1_685	95.19	0.01
ASAP1_740	28.86	0.69
ASAP1_1078	89.14	0.22
ASAP2_33	94.31	0
ASAP2_86	84.8	0.16
ASAP2_88	69.08	0.83
ASAP2_199	95.36	0.41
ASAP2_228	97.64	0.27
ASAP2_328	93.84	0
ASAP2_354	90.33	0.04
ASAP2_365	92.93	0.01
ASAP2_385	92.36	0.02
ASAP2_436	97.82	0.02
ASAP2_437	97.52	0.01
ASAP2_439	96.23	0.02
ASAP2_456	97.62	0.09
ASAP2_459	97.91	0
ASAP2_503	92.5	0.42
ASAP2_504	91.77	0.56
ASAP2_551	93	0.04
ASAP2_628	96.96	0
ASAP2_629	97.05	0
ASAP2_636	96.81	0
ASAP2_669	96.55	0
ASAP2_955	90.22	0.16
ASAP3_194	94.06	0.34
ASAP3_288	31.12	1
ASAP3_325	94.95	0.02
ASAP3_331	91.48	0.1
ASAP3_351	89.52	0.04
ASAP3_362	93.92	0.04
ASAP3_382	93.53	0.03
ASAP3_441	97.59	0.02
ASAP3_442	97.3	0.02
ASAP3_444	96.07	0.04
ASAP3_461	96.69	0.1
ASAP3_464	96.96	0
ASAP3_544	82.9	0.29
ASAP3_556	92.52	0.35
ASAP3_637	94.95	0
ASAP3_670	94.15	0
ASAP3_711	25.52	0.91
ASAP3_751	25.85	0.84
ASAP3_768	27.37	1
ASB1_29	57.44	0.31
ASB1_36	50.18	0.26
ASB1_73	47.82	0.87
ASB1_74	47.87	0.56
ASB1_79	85.7	0.03
ASB1_93	98.47	0
ASB1_194	86.54	0
ASB1_207	97.11	0.02
ASB1_222	70.9	0.15
ASB1_238	84.28	0.02
ASB1_248	90.62	0
ASB1_301	92.49	0.15
ASB1_303	94.82	0.46
ASB10_10	26.4	0.82
ASB10_24	28.5	0.97
ASB10_69	91.89	0.23
ASB10_156	95.25	0
ASB10_163	95.94	0.01
ASB10_188	93.01	0.01
ASB10_196	96.01	0
ASB10_240	96.97	0.41
ASB10_256	92.34	0
ASB10_260	73.44	0.3
ASB10_273	91.74	0
ASB10_277	96.17	0
ASB10_302	91.54	0.01
ASB10_316	92.69	0.5
ASB10_333	89.58	0.01
ASB10_376	86.48	0.17
ASB10_431	89.21	0.07
ASB11_62	50.01	0.28
ASB11_106	98.53	0
ASB11_113	98.71	0.02
ASB11_139	97.87	0
ASB11_140	96.98	0.11
ASB11_146	98.63	0
ASB11_178	98.32	0.01
ASB11_204	98.31	0.01
ASB11_211	98.29	0.01
ASB11_291	89.08	0.47
ASB11_294	88.02	0.57
ASB11_298	86.29	0.85
ASB11_303	80.64	0.02
ASB12_79	96.65	0
ASB12_112	97.1	0.02
ASB12_131	78.73	0.45
ASB12_172	53.05	0.09
ASB12_187	94.86	0
ASB12_202	64.05	0.18
ASB12_221	85.55	0.01
ASB12_226	79.93	0.15
ASB12_284	83.11	0.3
ASB13_9	35.47	0.9
ASB13_44	94.38	0.53
ASB13_67	98.76	0.01
ASB13_90	97.88	0.01
ASB13_93	98.7	0
ASB13_100	98.85	0
ASB13_125	98.65	0
ASB13_132	98.8	0
ASB13_148	87.48	0.56
ASB13_158	98.22	0
ASB13_165	98.75	0
ASB13_231	96.81	0.08
ASB13_246	96.8	0.55
ASB14_129	95.8	0.33
ASB14_142	95.34	0.04
ASB14_163	97.01	0.16
ASB14_181	95.02	0.07
ASB14_244	39.99	0.65
ASB14_320	97.13	0.04
ASB14_329	98.49	0.02
ASB14_389	95.04	0
ASB14_416	83.2	0.23
ASB14_450	94.63	0.04
ASB14_453	90.22	0.16
ASB14_479	93.04	0.03
ASB14_508	93.68	0.04
ASB14_538	96.05	0.42
ASB14_545	90.26	0.72
ASB14_553	71.96	0.26
ASB15_33	37.21	0.57
ASB15_109	89.86	0.22
ASB15_174	90.05	0.13
ASB15_223	97.19	0.25
ASB15_258	98.26	0
ASB15_323	98.59	0.01
ASB15_365	98.31	0
ASB15_383	95.61	0
ASB15_408	88.06	0.04
ASB15_445	90.18	0.02
ASB15_448	80.83	0.22
ASB15_474	44	0.75
ASB15_482	91.56	0.02
ASB15_511	89.8	0.08
ASB15_535	87.35	0.35
ASB15_541	93.65	0.42
ASB15_555	76.4	0.15
ASB16_36	58.5	0.45
ASB16_41	38.71	0.67
ASB16_56	86.98	0.13
ASB16_126	97.33	0.04
ASB16_151	97.47	0
ASB16_158	97.91	0
ASB16_183	97.21	0.02
ASB16_191	98.26	0
ASB16_251	96.07	0
ASB16_260	86.7	0.3
ASB16_292	93.32	0
ASB16_296	88.92	0.01
ASB16_323	92.15	0.06
ASB16_359	88.72	0
ASB16_375	91.13	0.41
ASB16_379	79.86	0.2
ASB16_403	91.58	0.7
ASB16_427	93.58	0.01
ASB16_451	89.97	0.27
ASB17_8	35.7	0.82
ASB17_13	49.7	0.12
ASB17_20	89.03	0.08
ASB17_42	81.61	0.36
ASB17_93	92.78	0
ASB17_127	90.83	0.22
ASB17_141	49.95	0.67
ASB17_210	97.13	0
ASB17_214	97.69	0
ASB17_254	95.47	0.19
ASB17_260	95.89	0.44
ASB18_37	76.3	0.14
ASB18_125	85.52	0.01
ASB18_135	86.07	0.02
ASB18_160	94.05	0
ASB18_167	93.69	0
ASB18_192	94.71	0.02
ASB18_200	96.4	0
ASB18_260	91.94	0.01
ASB18_272	91.43	0.02
ASB18_276	95.93	0
ASB18_301	91.92	0
ASB18_339	81.38	0.87
ASB18_372	92.14	0
ASB18_390	78.68	0.71
ASB18_423	89.58	0.41
ASB18_428	93.33	0.47
ASB18_430	92.98	0.07
ASB18_440	92.91	0.01
ASB2_16	27.98	0.82
ASB2_105	96.19	0
ASB2_133	95.93	0.13
ASB2_139	98.02	0.01
ASB2_165	97.77	0
ASB2_187	93.92	0.05
ASB2_264	98.73	0
ASB2_405	91.73	0.16
ASB2_440	87.44	0.39
ASB2_452	93.06	0.05
ASB2_457	94.22	0.03
ASB2_460	91.83	0.21
ASB2_493	92.48	0.02
ASB2_522	93.77	0.02
ASB2_552	93.83	0.42
ASB3_11	82.9	0.21
ASB3_58	97.59	0.01
ASB3_81	97.16	0.03
ASB3_145	90.15	0.4
ASB3_174	96.92	0.08
ASB3_207	98.36	0.06
ASB3_227	98.89	0.02
ASB3_242	96.62	0.02
ASB3_274	89.8	0.01
ASB3_295	98.14	0.01
ASB3_311	83.79	0.02
ASB3_321	87.88	0
ASB3_328	56.3	0.37
ASB3_352	90.88	0
ASB3_369	84.47	0.02
ASB3_410	92.31	0.33
ASB3_466	89.91	0.45
ASB4_90	97.74	0
ASB4_103	94.72	0.16
ASB4_115	98.3	0
ASB4_122	98.26	0
ASB4_127	97.76	0.13
ASB4_135	96.59	0.23
ASB4_147	98.27	0.01
ASB4_155	98.69	0
ASB4_235	98.82	0.01
ASB4_263	97.05	0
ASB4_286	97	0.14
ASB4_307	97.9	0
ASB4_331	95.44	0
ASB4_334	94.25	0.11
ASB4_377	90.62	0.02
ASB4_378	83.18	0.52
ASB4_390	95.55	0.04
ASB4_400	97.18	0.01
ASB5_26	83.03	0.48
ASB5_111	97.93	0
ASB5_118	98.36	0.02
ASB5_144	96.57	0
ASB5_151	97.85	0
ASB5_167	73.59	0.84
ASB5_183	96.3	0.01
ASB5_209	96.53	0
ASB5_216	96.5	0
ASB5_297	88.22	0.42
ASB5_300	87.17	0.6
ASB6_153	98.36	0
ASB6_216	93.76	0.19
ASB6_239	96.98	0
ASB6_256	80.35	0.24
ASB6_266	95.76	0
ASB6_289	86.59	0.03
ASB6_296	86.31	0.44
ASB6_308	89.27	0.22
ASB6_313	47.27	0.68
ASB6_379	88.86	0.44
ASB7_6	47.78	0.33
ASB7_62	97.82	0.01
ASB7_165	97.99	0
ASB7_196	95.26	0.01
ASB7_229	96.1	0
ASB7_264	94.42	0
ASB7_282	92.73	0.44
ASB7_289	85.16	0.7
ASB8_49	92.38	0.33
ASB8_59	94.61	0.04
ASB8_61	96.51	0
ASB8_68	95.17	0.05
ASB8_100	98.05	0
ASB8_133	98.17	0.02
ASB8_207	84.16	0
ASB8_237	81.77	0.22
ASB8_244	71.1	0.28
ASB9_77	98.81	0
ASB9_84	98.75	0.01
ASB9_110	98.66	0
ASB9_117	98.79	0
ASB9_149	98.67	0.02
ASB9_175	98.55	0
ASB9_182	98.39	0
ASB9_216	95.69	0.36
ASB9_262	97.64	0.44
ASB9_269	97.44	0.64
ASCC1_42	30.48	0.99
ASCC1_47	51.06	0.44
ASCC1_81	26.73	0.62
ASCC1_90	27.81	0.41
ASCC1_189	95.61	0.01
ASCC1_225	81.94	0.26
ASCC1_231	87.62	0
ASCC1_365	54.5	0.02
ASCC1_368	35.01	0.45
ASCC2_79	95.81	0
ASCC2_90	97.09	0.01
ASCC2_165	98.02	0.01
ASCC2_212	89.74	0
ASCC2_250	97.89	0.02
ASCC2_253	98.18	0
ASCC2_267	97.47	0
ASCC2_276	97.36	0.01
ASCC2_331	93.33	0
ASCC2_340	59.55	0.61
ASCC2_452	31.85	0.89
ASCC2_464	48.43	0.85
ASCC2_490	84.15	0
ASCC3_131	88.07	0.02
ASCC3_208	26.25	0.87
ASCC3_225	75.4	0.3
ASCC3_248	80.69	0.11
ASCC3_249	77.64	0.47
ASCC3_310	40.8	0.53
ASCC3_324	32.63	0.95
ASCC3_366	28.57	0.84
ASCC3_498	90.44	0.02
ASCC3_690	78.32	0.24
ASCC3_704	92.13	0
ASCC3_742	84.41	0.53
ASCC3_808	92.29	0
ASCC3_1042	88.35	0.19
ASCC3_1175	91.56	0.03
ASCC3_1283	94.21	0.12
ASCC3_1315	86.08	0.27
ASCC3_1343	90.46	0.42
ASCC3_1535	66.56	0.52
ASCC3_1638	87.8	0.32
ASCC3_1800	93.19	0
ASCC3_1840	90.73	0.01
ASCC3_1874	88.04	0.76
ASCC3_1906	78.17	0.24
ASCC3_1924	93.48	0.01
ASCC3_2003	80.07	0.02
ASCC3_2101	75.95	0.39
ASCC3_2165	88.27	0
ASCL1_30	43.38	0.97
ASCL1_99	51.3	0.83
ASCL2_20	49.07	0.92
ASCL2_34	47.21	0.9
ASCL2_172	44.6	0.98
ASCL3_71	43.23	0.97
ASCL3_85	50.36	0.84
ASCL3_107	98.34	0.56
ASCL4_46	46.21	0.76
ASCL4_54	43.5	1
ASCL4_87	97.89	0.57
ASCL4_149	59.32	0.87
ASCL5_45	50.47	0.71
ASCL5_78	60.22	0.7
ASCL5_92	53.12	0.93
ASCL5_170	96.42	0.36
ASCL5_232	52.9	0.93
ASCL5_264	51.24	0.88
ASF1A_30	95.84	0.02
ASF1A_99	98.16	0
ASF1A_203	51.19	0.88
ASF1B_30	97.06	0.02
ASF1B_99	98.22	0
ASF1B_172	35.73	1
ASF1B_178	36.64	0.7
ASF1B_189	39.35	1
ASF1B_201	50.02	0.86
ASGR1_36	55.05	0.74
ASGR1_57	95.78	0.56
ASGR1_139	86.05	0.33
ASGR1_153	87.5	0.13
ASGR1_154	91.56	0.04
ASGR1_165	95.96	0
ASGR1_182	98.38	0
ASGR1_255	98.9	0
ASGR1_269	98.77	0.12
ASGR1_277	98.73	0
ASGR2_54	56.02	0.79
ASGR2_58	66.48	0.55
ASGR2_75	78.62	0.62
ASGR2_162	70.71	0.06
ASGR2_176	76.09	0.11
ASGR2_177	84.92	0.15
ASGR2_188	94.63	0.02
ASGR2_205	96.82	0
ASGR2_278	97.96	0.01
ASGR2_292	95.61	0.22
ASGR2_300	98.42	0
ASH1L_14	29.84	0.88
ASH1L_80	34.84	0.93
ASH1L_175	30.42	0.78
ASH1L_190	30.94	0.9
ASH1L_211	42.98	0.64
ASH1L_256	27.44	0.88
ASH1L_496	92.63	0.02
ASH1L_498	93.18	0.13
ASH1L_509	93.31	0.02
ASH1L_513	93.61	0
ASH1L_522	95.32	0
ASH1L_527	94.13	0.1
ASH1L_529	93.02	0.01
ASH1L_533	95.09	0.01
ASH1L_534	93.79	0.18
ASH1L_546	90.6	0.08
ASH1L_600	86.93	0.07
ASH1L_625	90.78	0.16
ASH1L_629	96.83	0
ASH1L_673	90.05	0.07
ASH1L_675	90.98	0.15
ASH1L_680	90.04	0.3
ASH1L_801	29.71	0.93
ASH1L_853	92.6	0
ASH1L_937	90.47	0.43
ASH1L_988	88.91	0.07
ASH1L_990	85.07	0
ASH1L_1002	92.1	0
ASH1L_1005	90.38	0.39
ASH1L_1011	88.17	0.05
ASH1L_1013	87.44	0.13
ASH1L_1025	91.37	0
ASH1L_1028	91.82	0.13
ASH1L_1050	87.75	0.08
ASH1L_1055	91.35	0
ASH1L_1068	94.59	0.02
ASH1L_1159	93.22	0.1
ASH1L_1160	93.04	0.1
ASH1L_1168	90.74	0.16
ASH1L_1183	93.79	0.07
ASH1L_1205	86.81	0.19
ASH1L_1311	49.23	0.36
ASH1L_1383	93.82	0.06
ASH2L_117	91.09	0
ASH2L_120	89.99	0.3
ASH2L_136	87.99	0.06
ASH2L_147	88.22	0.02
ASH2L_150	79.96	0.19
ASH2L_169	95.19	0
ASH2L_207	84.05	0.15
ASH2L_362	56.54	0.55
ASH2L_376	90.87	0.15
ASH2L_572	94.43	0
ASH2L_581	96.96	0.8
ASIC1_49	92.93	0.5
ASIC1_59	95.9	0.66
ASIC1_61	94.69	0.17
ASIC1_93	97.44	0.01
ASIC1_172	97.31	0.03
ASIC1_179	94.49	0.13
ASIC1_194	97.81	0
ASIC1_275	96.35	0.03
ASIC1_290	92.65	0.02
ASIC1_310	92.32	0.12
ASIC1_314	92.62	0.04
ASIC1_323	95.01	0.07
ASIC1_325	96.37	0.01
ASIC1_337	95.74	0.01
ASIC1_345	94.32	0.3
ASIC1_361	86.32	0.25
ASIC1_363	89.17	0.24
ASIC1_367	92.49	0.09
ASIC1_466	78.56	0.53
ASIC1_471	44.39	0.74
ASIC1_497	32.49	0.83
ASIC1_528	43.96	1
ASIC2_92	97.76	0
ASIC2_171	97.91	0.03
ASIC2_178	95.02	0.15
ASIC2_193	98.07	0
ASIC2_289	93.81	0.05
ASIC2_307	93.95	0.1
ASIC2_311	93.8	0.06
ASIC2_320	96.95	0.06
ASIC2_322	97.57	0.01
ASIC2_334	96.85	0.04
ASIC2_342	96.28	0.29
ASIC2_358	87.94	0.12
ASIC2_360	90.48	0.24
ASIC2_364	94.07	0.1
ASIC2_482	36.73	0.76
ASIC2_512	36.29	1
ASIC3_24	84.93	0.1
ASIC3_92	97.53	0.01
ASIC3_164	97.85	0.02
ASIC3_171	95.73	0.16
ASIC3_186	97.94	0
ASIC3_267	96.6	0.02
ASIC3_282	91.53	0.05
ASIC3_315	90.84	0.14
ASIC3_319	92.2	0.12
ASIC3_328	96.24	0.12
ASIC3_330	96.54	0.02
ASIC3_342	95.46	0.02
ASIC3_350	95.98	0.28
ASIC3_364	85.97	0.18
ASIC3_366	88.51	0.18
ASIC3_370	92.63	0.17
ASIC3_461	88.16	0.62
ASIC3_512	31.76	0.97
ASIC3_525	32.34	0.93
ASIC4_34	33.81	1
ASIC4_65	37.57	0.85
ASIC4_134	32.06	0.79
ASIC4_185	84.98	0.25
ASIC4_245	97.75	0.01
ASIC4_307	97.43	0.02
ASIC4_314	94.75	0.06
ASIC4_329	97.85	0
ASIC4_408	94.39	0.02
ASIC4_423	91.82	0.08
ASIC4_445	88.79	0.04
ASIC4_449	88.49	0.19
ASIC4_458	93.33	0.6
ASIC4_460	91.26	0.47
ASIC4_477	79.98	0.55
ASIC4_479	88.33	0.19
ASIC4_483	92.48	0.1
ASIC4_613	31.46	0.94
ASIC4_647	29.97	1
ASIC5_22	63.96	0.27
ASIC5_112	95.26	0
ASIC5_185	96.68	0.05
ASIC5_192	93.13	0.13
ASIC5_207	96.2	0
ASIC5_298	94.94	0.01
ASIC5_315	95.44	0.08
ASIC5_319	96.08	0.1
ASIC5_328	95.56	0.11
ASIC5_330	94.83	0.01
ASIC5_342	89.82	0.02
ASIC5_350	92.83	0.18
ASIC5_364	95.27	0.13
ASIC5_373	95.98	0
ASIC5_377	95.37	0.21
ASIC5_453	88.36	0.04
ASIC5_475	82.91	0.3
ASIC5_505	42.47	0.87
ASIP_16	89.58	0.6
ASIP_93	91.64	0.39
ASIP_100	91.24	0.07
ASIP_107	91.79	0.16
ASIP_108	90.87	0.45
ASIP_111	89.66	0.22
ASIP_114	91.12	0.42
ASIP_116	91.03	0.4
ASIP_123	92.63	0.08
ASIP_125	93.15	0
ASIP_132	76.48	0.88
ASL_129	98.62	0
ASL_249	98.95	0
ASL_264	98.43	0.17
ASL_307	98.88	0.04
ASL_426	95.56	0.45
ASMT_29	97.85	0.02
ASMT_67	98.84	0
ASMT_103	97.49	0.01
ASMT_116	96.72	0
ASMT_184	98.52	0
ASMT_197	95.65	0
ASMT_204	94.16	0.09
ASMT_262	98.62	0
ASMT_273	94.14	0.02
ASMTL_4	59.6	0.56
ASMTL_130	95.04	0.1
ASMTL_205	91.78	0.07
ASMTL_274	32.47	0.87
ASMTL_305	97.69	0
ASMTL_333	97.35	0.5
ASMTL_342	98.02	0
ASMTL_441	93.62	0.39
ASMTL_456	98.39	0
ASMTL_461	95.13	0.14
ASMTL_524	97.45	0.16
ASMTL_546	95.27	0.1
ASMTL_592	96.64	0.64
ASNS_2	96.36	0.12
ASNS_13	86	0.54
ASNS_18	93.35	0.3
ASNS_43	96.06	0.01
ASNS_44	95.93	0.01
ASNS_73	98.29	0
ASNS_115	96.02	0.19
ASNS_158	98.61	0
ASNS_207	91.71	0.09
ASNS_255	98.82	0
ASNSD1_2	93.75	0.04
ASNSD1_5	98.24	0
ASNSD1_6	97.4	0
ASNSD1_47	95.13	0
ASNSD1_102	96.59	0.14
ASNSD1_155	94.92	0.09
ASNSD1_191	91.66	0.39
ASNSD1_257	40.77	0.31
ASNSD1_300	82.85	0.44
ASNSD1_316	52.05	0.86
ASNSD1_378	28.56	1
ASNSD1_446	91.9	0.02
ASNSD1_462	97.3	0
ASNSD1_624	89.24	0
ASPA_4	62.98	0.85
ASPA_61	98.29	0.41
ASPA_67	97.42	0.26
ASPA_124	98.86	0.01
ASPA_152	98.7	0.07
ASPA_218	97.61	0.12
ASPA_276	95.54	0.7
ASPA_310	91.19	0.01
ASPA_311	85.9	0.53
ASPDH_172	94.15	0.59
ASPDH_184	97.91	0.02
ASPDH_271	89.34	0
ASPDH_272	84.42	0.26
ASPDH_283	86.02	0.22
ASPG_79	95.58	0.25
ASPG_95	97.7	0.46
ASPG_173	98.8	0
ASPG_198	93.31	0.31
ASPG_296	96.57	0
ASPG_299	91.56	0.46
ASPG_406	93.38	0.04
ASPG_506	95.23	0.09
ASPG_566	26.44	0.86
ASPH_222	31.24	0.97
ASPH_384	96.97	0
ASPH_641	96.53	0.04
ASPH_648	98.13	0.02
ASPH_660	97.12	0.02
ASPH_685	98.07	0
ASPH_700	97.3	0.04
ASPH_704	98.53	0
ASPHD1_95	88.66	0.42
ASPHD1_122	27.28	0.98
ASPHD1_249	94.12	0.01
ASPHD1_260	95.92	0.3
ASPHD1_265	97.63	0.05
ASPHD1_268	98.39	0
ASPHD1_305	94.25	0.25
ASPHD1_314	98.57	0.01
ASPHD1_324	97.57	0.07
ASPHD1_334	93.69	0.6
ASPHD1_340	98.49	0.06
ASPHD2_13	25.81	0.82
ASPHD2_45	73.59	0.69
ASPHD2_56	62.76	0.76
ASPHD2_66	94.58	0.5
ASPHD2_75	87.89	0.45
ASPHD2_108	60.5	0.24
ASPHD2_113	67.42	0.06
ASPHD2_116	64.96	0.41
ASPHD2_200	98.4	0.47
ASPHD2_212	67.29	1
ASPHD2_239	95.78	0.37
ASPHD2_244	97.68	0.07
ASPHD2_247	97.78	0
ASPHD2_260	97.79	0.19
ASPHD2_270	98.28	0.02
ASPHD2_293	98.72	0
ASPHD2_303	97.15	0.06
ASPHD2_313	97.26	0.62
ASPHD2_319	98.68	0.14
ASPM_111	56.06	0.29
ASPM_132	46.98	0.29
ASPM_207	57.75	0.67
ASPM_341	43.95	0.5
ASPM_373	73.44	0.53
ASPM_443	81.2	0.6
ASPM_550	41.54	0.58
ASPM_701	63.58	0.62
ASPM_846	61.75	0.8
ASPM_971	66.46	0.22
ASPM_1007	30.9	0.89
ASPM_1035	45.38	0.47
ASPM_1071	51.9	0.53
ASPM_1176	24.74	0.81
ASPM_1177	24.02	0.7
ASPM_1205	30.91	0.92
ASPM_1226	52.48	0.58
ASPM_1238	68.28	0.54
ASPM_1353	71.05	0.56
ASPM_1359	70.98	0.47
ASPM_1367	73.55	0.64
ASPM_1387	66.5	0.56
ASPN_13	27.95	0.96
ASPN_75	91.28	0.37
ASPN_79	96.41	0.13
ASPN_81	94.14	0.38
ASPN_88	97.58	0.01
ASPN_333	95.94	0
ASPN_366	94.77	0.11
ASPRV1_39	31.81	1
ASPRV1_66	37.52	1
ASPRV1_303	95.4	0
ASPSCR1_40	88.32	0.01
ASPSCR1_48	79.85	0.28
ASPSCR1_109	87.06	0.44
ASPSCR1_127	68.36	0.45
ASPSCR1_138	88.01	0.02
ASPSCR1_174	68.18	0.68
ASPSCR1_224	24.97	0.8
ASPSCR1_225	32.54	0.94
ASPSCR1_325	96.81	0.04
ASRGL1_65	96.44	0.27
ASRGL1_97	97.9	0.22
ASRGL1_115	98.57	0.51
ASRGL1_162	38.02	0.44
ASRGL1_176	97.26	0.44
ASRGL1_202	98.6	0.29
ASS1_19	96.54	0
ASS1_97	98.65	0
ASS1_132	98.39	0.02
ASS1_331	98.71	0
ASS1_337	98.69	0.27
ASTE1_40	95.77	0.02
ASTE1_70	97.59	0.04
ASTE1_73	98.33	0.4
ASTE1_82	84.4	0.22
ASTE1_115	95.95	0.19
ASTE1_133	98.17	0.42
ASTE1_137	96.22	0.02
ASTE1_154	97.69	0.01
ASTE1_164	94.95	0
ASTE1_173	97.52	0
ASTE1_197	96.76	0.04
ASTE1_204	95.41	0.04
ASTE1_222	80.38	0.13
ASTE1_293	90.94	0.37
ASTE1_294	87.98	0.46
ASTE1_312	93.3	0.68
ASTE1_317	89.35	0.06
ASTE1_470	98.1	0
ASTE1_543	98.39	0.02
ASTE1_548	98.62	0
ASTE1_581	95.8	0.02
ASTE1_597	94.68	0
ASTE1_640	24.93	0.89
ASTE1_653	24.21	0.82
ASTL_30	40	0.95
ASTL_34	41.32	0.95
ASTL_132	96.74	0.1
ASTL_153	97.48	0
ASTL_172	96.1	0
ASTL_281	93.03	0.11
ASTL_419	36.95	0.98
ASTN1_7	37.08	0.64
ASTN1_12	30.81	0.82
ASTN1_13	30.4	0.68
ASTN1_35	62.7	0.48
ASTN1_169	81	0.6
ASTN1_181	29.13	0.92
ASTN1_257	29.07	0.79
ASTN1_278	25.52	1
ASTN1_394	58.12	0.59
ASTN1_400	47.29	0.69
ASTN1_406	65.02	0.07
ASTN1_463	49.47	0.24
ASTN1_471	48.76	0.22
ASTN1_475	65.13	0.07
ASTN1_490	63.14	0.1
ASTN1_492	65.14	0.27
ASTN1_506	67.52	0
ASTN1_573	24.92	0.96
ASTN1_612	35.54	0.32
ASTN1_619	29.84	0.42
ASTN1_625	30.42	0.56
ASTN1_636	46.41	0.09
ASTN1_638	54.3	0.19
ASTN1_651	59.01	0
ASTN1_660	52.35	0.14
ASTN1_668	62.43	0.07
ASTN1_672	66.55	0.25
ASTN1_692	69.34	0.07
ASTN1_694	74.02	0.19
ASTN1_707	69.33	0.06
ASTN1_714	39.52	0.42
ASTN1_720	40.81	0.64
ASTN1_785	78.75	0.19
ASTN1_876	93.26	0
ASTN1_941	89.75	0.42
ASTN1_947	77.21	0.13
ASTN1_951	77.39	0.09
ASTN1_954	71.3	0.17
ASTN1_1000	87.99	0
ASTN1_1011	87.21	0.12
ASTN1_1013	86.97	0.19
ASTN1_1026	84.45	0
ASTN1_1101	86.83	0.3
ASTN1_1121	90.3	0.63
ASTN1_1153	91.81	0.01
ASTN1_1217	90.77	0
ASTN1_1240	89.8	0
ASTN1_1261	75.57	0.19
ASTN1_1284	79.3	0.13
ASTN2_23	30.25	0.68
ASTN2_63	67.22	0.36
ASTN2_295	30.66	0.79
ASTN2_445	70.89	0.56
ASTN2_451	53.88	0.64
ASTN2_457	59.72	0.2
ASTN2_514	67.8	0.22
ASTN2_522	64.04	0.27
ASTN2_526	74.78	0.19
ASTN2_533	74.36	0.44
ASTN2_535	79.26	0.22
ASTN2_549	71.59	0.05
ASTN2_616	30.22	0.95
ASTN2_655	43.4	0.56
ASTN2_662	30.51	0.87
ASTN2_668	36.1	0.67
ASTN2_679	33.67	0.84
ASTN2_681	51.1	0.16
ASTN2_694	57.31	0.19
ASTN2_703	42.64	0.73
ASTN2_711	53.46	0.32
ASTN2_715	47.17	0.47
ASTN2_735	53.34	0.1
ASTN2_737	64.96	0.22
ASTN2_750	57.34	0.12
ASTN2_757	38.99	0.62
ASTN2_762	39.03	0.45
ASTN2_825	93.51	0.27
ASTN2_916	96.05	0.02
ASTN2_977	94.72	0.29
ASTN2_983	93.82	0.02
ASTN2_987	92.06	0.02
ASTN2_990	92.29	0.02
ASTN2_1036	93.11	0
ASTN2_1047	94.52	0.08
ASTN2_1049	93.81	0.13
ASTN2_1062	93.49	0.02
ASTN2_1136	90.92	0.3
ASTN2_1158	93.73	0.57
ASTN2_1190	95.41	0.02
ASTN2_1277	94.75	0
ASTN2_1298	92.59	0.01
ASTN2_1321	91.35	0.43
ASXL1_55	92.79	0.35
ASXL1_111	38.88	0.91
ASXL1_136	27.25	0.86
ASXL1_193	37.2	0.91
ASXL1_387	33.73	0.86
ASXL1_594	34.21	0.64
ASXL1_605	35.37	0.92
ASXL1_632	35.87	0.88
ASXL1_672	35.69	1
ASXL1_687	30.96	0.87
ASXL1_730	28.95	0.93
ASXL1_759	25.97	0.59
ASXL1_789	28.97	0.89
ASXL1_856	29.87	0.65
ASXL1_872	30.52	0.94
ASXL1_975	31.79	0.64
ASXL1_1070	41.79	0.73
ASXL1_1093	26.83	0.85
ASXL1_1182	25.38	0.81
ASXL1_1204	29.68	0.91
ASXL1_1240	25.15	0.84
ASXL1_1506	44.47	0.53
ASXL1_1508	53.2	0.16
ASXL1_1516	64	0.02
ASXL1_1519	55.96	0.5
ASXL1_1523	67.88	0.13
ASXL1_1527	52.12	0.27
ASXL1_1534	60.52	0.25
ASXL1_1537	65	0.24
ASXL2_55	84.4	0.42
ASXL2_144	31.45	0.96
ASXL2_182	40.63	0.77
ASXL2_266	39.73	0.94
ASXL2_299	83.56	0.31
ASXL2_431	32.66	0.79
ASXL2_447	30.57	0.44
ASXL2_482	27.55	0.87
ASXL2_746	28.89	0.95
ASXL2_789	32.77	0.83
ASXL2_827	31.74	0.74
ASXL2_849	25.93	0.81
ASXL2_1151	26.79	0.69
ASXL2_1166	42.2	0.64
ASXL2_1225	27.47	0.79
ASXL2_1400	55.61	0.39
ASXL2_1402	59.41	0.07
ASXL2_1410	73.78	0
ASXL2_1413	78.9	0.64
ASXL2_1417	71.99	0.19
ASXL2_1421	55.95	0.21
ASXL2_1428	55.88	0.36
ASXL2_1431	60.38	0.19
ASXL3_53	90.86	0.44
ASXL3_88	28.93	0.93
ASXL3_98	25.86	0.87
ASXL3_120	36.18	0.86
ASXL3_387	24.2	0.97
ASXL3_419	30.39	0.83
ASXL3_423	35.38	0.73
ASXL3_463	29.65	0.61
ASXL3_465	29.53	0.78
ASXL3_502	28.18	0.68
ASXL3_540	30.94	0.87
ASXL3_607	32.06	0.76
ASXL3_622	26.3	0.86
ASXL3_640	28	0.67
ASXL3_650	33.47	0.52
ASXL3_838	26.91	0.81
ASXL3_975	25.97	0.68
ASXL3_1165	35.83	0.64
ASXL3_1241	27.1	0.85
ASXL3_1277	27.94	0.56
ASXL3_1292	29.5	0.59
ASXL3_1299	29.21	0.68
ASXL3_1397	24.29	0.79
ASXL3_1471	29.29	0.75
ASXL3_1516	30.48	0.55
ASXL3_1556	29.86	0.81
ASXL3_1597	26.05	0.64
ASXL3_1608	29.26	0.58
ASXL3_1638	27.53	0.84
ASXL3_1738	34.21	0.88
ASXL3_1843	22.39	0.78
ASXL3_1859	31.55	0.94
ASXL3_1904	32.47	0.87
ASXL3_1958	31.59	0.84
ASXL3_2076	27.33	0.81
ASXL3_2094	31.89	0.7
ASXL3_2151	28.6	0.93
ASXL3_2213	45.98	0.2
ASXL3_2215	49.4	0.34
ASXL3_2223	58.85	0.03
ASXL3_2226	55.05	0.13
ASXL3_2230	52.19	0.34
ASXL3_2234	45.69	0.48
ASXL3_2241	59.62	0.25
ASXL3_2244	62.63	0.13
ASZ1_119	96.76	0
ASZ1_131	97.77	0
ASZ1_146	95.48	0.07
ASZ1_255	34.98	0.58
ASZ1_367	51.09	0.34
ASZ1_402	58.62	0.3
ASZ1_417	63.6	0.53
ASZ1_459	39.49	0.56
ASZ1_468	38.84	0.59
ATAD1_137	94.42	0.1
ATAD1_152	90.87	0
ATAD1_229	86.52	0.02
ATAD1_303	97.36	0.05
ATAD1_310	93.72	0.03
ATAD1_359	55.52	0.8
ATAD2_158	28.33	0.81
ATAD2_345	36.77	0.71
ATAD2_387	53.33	0.24
ATAD2_463	91.94	0
ATAD2_484	80.46	0.14
ATAD2_501	80.35	0.02
ATAD2_631	87.33	0
ATAD2_635	90.03	0.03
ATAD2_643	93.91	0.05
ATAD2_649	91.61	0.07
ATAD2_741	26.72	0.34
ATAD2_785	53.11	0.87
ATAD2_842	92.97	0
ATAD2_1057	92.03	0.03
ATAD2_1079	91.48	0.24
ATAD2_1101	86.16	0.02
ATAD2_1113	62.77	0.36
ATAD2_1156	29.46	0.91
ATAD2_1246	26.08	0.89
ATAD2_1261	28.33	0.94
ATAD2_1270	31.92	0.87
ATAD2_1292	30.05	0.85
ATAD2_1362	89.29	0.02
ATAD2_1388	59.49	0.3
ATAD2B_53	31.32	0.91
ATAD2B_100	26.58	0.85
ATAD2B_158	29.7	0.98
ATAD2B_169	32.54	0.68
ATAD2B_360	49.87	0.06
ATAD2B_437	92.1	0.01
ATAD2B_458	80.93	0.13
ATAD2B_475	78.62	0.04
ATAD2B_605	88.44	0
ATAD2B_609	90.42	0.02
ATAD2B_617	94.32	0.04
ATAD2B_733	28.64	0.82
ATAD2B_816	93.53	0
ATAD2B_883	86.83	0.63
ATAD2B_928	45.53	0.7
ATAD2B_1031	92.6	0.04
ATAD2B_1053	92.15	0.32
ATAD2B_1075	88.07	0
ATAD2B_1130	28.08	0.67
ATAD2B_1190	25.85	0.84
ATAD2B_1210	29.74	0.71
ATAD2B_1267	27.08	0.77
ATAD2B_1285	26.07	0.98
ATAD2B_1296	25.79	0.66
ATAD2B_1302	26.92	0.85
ATAD2B_1337	23.68	0.81
ATAD2B_1430	89.54	0.02
ATAD3A_113	71.72	0.69
ATAD3A_138	40.59	0.64
ATAD3A_139	42.46	0.8
ATAD3A_563	94.19	0.03
ATAD3A_618	90.99	0.63
ATAD3B_461	87.31	0.74
ATAD3B_492	87.88	0.16
ATAD3B_515	92.56	0.02
ATAD3B_557	94.51	0.09
ATAD3B_606	28.35	0.9
ATAD3B_611	32.4	1
ATAD3B_616	32.31	0.86
ATAD3B_624	36.66	0.96
ATAD3B_634	33.52	0.97
ATAD3B_641	40.3	0.9
ATAD3C_279	92.29	0.34
ATAD3C_291	89.39	0.1
ATAD3C_340	94.01	0.02
ATAD3C_352	93.88	0.11
ATAD3C_382	94.84	0.05
ATAD5_19	34.56	0.86
ATAD5_24	28.93	1
ATAD5_36	30.49	0.83
ATAD5_82	24.46	0.85
ATAD5_98	26.89	0.82
ATAD5_210	29.47	0.74
ATAD5_290	26.98	0.83
ATAD5_395	51.57	0.55
ATAD5_433	22.79	0.83
ATAD5_556	27.23	0.78
ATAD5_772	41	0.7
ATAD5_827	36.36	0.61
ATAD5_831	52.2	0.52
ATAD5_880	43.92	0.36
ATAD5_881	47.5	0.73
ATAD5_890	41.82	0.3
ATAD5_909	35.53	0.59
ATAD5_981	32.51	0.55
ATAD5_1125	79.71	0.27
ATAD5_1145	93.25	0
ATAD5_1191	27.64	0.82
ATAD5_1348	77.63	0.8
ATAD5_1370	88.52	0
ATAD5_1391	83.22	0.14
ATAD5_1430	26.62	0.65
ATAD5_1454	71.65	0.03
ATAD5_1458	71.62	0
ATAD5_1529	26.49	0.96
ATAD5_1546	26.94	0.92
ATAD5_1628	32.02	0.86
ATAD5_1638	72.34	0.1
ATAD5_1645	84.8	0.03
ATAD5_1689	36.11	0.88
ATAD5_1720	87.55	0.02
ATAD5_1734	65.3	0.16
ATAD5_1805	84.4	0.03
ATAT1_120	98.68	0
ATAT1_298	43.52	0.93
ATAT1_334	36.7	0.93
ATAT1_335	30.05	0.88
ATCAY_197	94.74	0.07
ATCAY_253	90.16	0.06
ATCAY_319	94.68	0.31
ATE1_23	90.57	0
ATE1_26	91.74	0.43
ATE1_71	94.45	0.16
ATE1_72	94.86	0.04
ATE1_79	98.53	0
ATE1_111	47.39	0.34
ATE1_138	35.55	0.34
ATE1_205	57.24	0.97
ATE1_320	97.7	0.03
ATE1_335	95.32	0.32
ATE1_362	98.71	0
ATE1_413	91.51	0.06
ATE1_429	98.16	0
ATE1_441	98.03	0.01
ATE1_451	96.45	0.07
ATE1_509	98.12	0
ATF1_230	98.67	0.66
ATF1_240	98.6	0.59
ATF2_27	89.26	0.05
ATF2_32	86.52	0.21
ATF2_79	58.35	0.29
ATF2_369	98.58	0.67
ATF2_418	82.56	0.2
ATF3_22	47.69	0.82
ATF3_55	76.64	0.61
ATF3_103	98.66	0.64
ATF3_113	98.54	0.59
ATF3_153	88.06	0.18
ATF4_120	53.81	0.64
ATF4_207	43.85	0.99
ATF4_222	48.07	0.89
ATF4_253	49.91	0.96
ATF4_310	97.61	0.51
ATF5_166	77.8	0.6
ATF5_240	97.85	0.52
ATF5_282	60.43	1
ATF6_81	31.82	0.86
ATF6_321	98.04	0.54
ATF6_380	80.59	0.56
ATF6_467	54.86	0.84
ATF6_618	92.55	0.39
ATF6B_51	32.57	0.84
ATF6B_95	33.29	0.9
ATF6B_134	41.46	0.94
ATF6B_171	28.14	0.88
ATF6B_208	29.49	0.89
ATF6B_317	49.24	0.87
ATF6B_340	97.88	0.55
ATF6B_399	83.29	0.62
ATF6B_501	46.89	0.57
ATF6B_647	91.95	0.41
ATF7_9	90.21	0.03
ATF7_14	85.4	0.24
ATF7_61	63.24	0.28
ATF7_127	39.61	0.94
ATF7_275	38.52	1
ATF7_349	98.42	0.66
ATF7_398	82.39	0.19
ATF7IP_78	35.75	0.62
ATF7IP_93	34.72	0.98
ATF7IP_109	31.25	0.9
ATF7IP_224	39.42	0.89
ATF7IP_297	33.41	0.84
ATF7IP_360	34.26	0.88
ATF7IP_451	34.96	0.64
ATF7IP_517	30.27	0.83
ATF7IP_608	87.31	0.46
ATF7IP_612	84.16	0.49
ATF7IP_631	82.76	0.3
ATF7IP_955	33.19	0.93
ATF7IP_1190	92.8	0.19
ATF7IP_1228	92.72	0.01
ATF7IP_1256	95.22	0.02
ATF7IP2_22	85.07	0.32
ATF7IP2_67	31.58	0.87
ATF7IP2_95	33.48	0.77
ATF7IP2_114	34.17	0.79
ATF7IP2_162	34.04	0.95
ATF7IP2_168	32.4	0.73
ATF7IP2_169	32.38	1
ATF7IP2_220	32.43	0.82
ATF7IP2_244	37.75	0.95
ATF7IP2_254	29.95	0.74
ATF7IP2_262	36.3	0.93
ATF7IP2_308	76.07	0.43
ATF7IP2_353	72.79	0.47
ATF7IP2_385	66.72	0.79
ATF7IP2_514	37.72	0.92
ATF7IP2_605	92.72	0.16
ATF7IP2_616	93.04	0
ATF7IP2_641	94.86	0.21
ATF7IP2_669	95.72	0.03
ATG10_16	96.02	0
ATG10_38	63.03	0.44
ATG10_44	97.78	0.01
ATG10_68	35.92	0.83
ATG10_82	56.65	0.67
ATG10_104	92.27	0.59
ATG10_135	81.23	0.54
ATG10_166	89.74	0.43
ATG101_3	91.42	0.38
ATG101_57	98.64	0.1
ATG101_116	91.1	0.36
ATG101_140	97.18	0.11
ATG101_149	98.1	0.43
ATG12_122	93.95	0.63
ATG12_134	93.41	0.02
ATG13_38	96.82	0.82
ATG13_81	98.19	0
ATG13_100	98	0.03
ATG13_107	79.04	0.42
ATG13_187	98.72	0
ATG13_229	35.66	0.84
ATG13_252	32.4	0.82
ATG13_331	32.26	0.97
ATG13_339	36.54	0.82
ATG14_17	32.69	1
ATG14_43	62.25	0
ATG14_46	71.43	0.42
ATG14_55	68.64	0.14
ATG14_58	75.8	0.04
ATG14_116	98.01	0.51
ATG14_128	98.02	0.52
ATG14_252	54.43	0.52
ATG14_308	94.81	0.05
ATG14_330	88.98	0.04
ATG14_335	82.64	0.61
ATG14_359	96.3	0
ATG14_444	45.44	0.82
ATG16L1_134	96.26	0.53
ATG16L1_145	96.34	0.49
ATG16L1_153	97.07	0.3
ATG16L1_316	93.72	0.22
ATG16L1_356	95.07	0.11
ATG16L1_442	95.59	0.34
ATG16L1_452	98.52	0
ATG16L1_457	97.24	0.04
ATG16L1_461	95.15	0.15
ATG16L1_506	98.65	0
ATG16L1_533	97.16	0.07
ATG16L1_599	97.26	0.22
ATG16L2_104	90.16	0.54
ATG16L2_267	22.64	0.88
ATG16L2_287	45.83	0.45
ATG16L2_319	67.64	0.13
ATG16L2_456	91.03	0.29
ATG16L2_466	96.68	0
ATG16L2_471	91.17	0.12
ATG16L2_495	86.67	0.36
ATG16L2_520	96.62	0
ATG16L2_547	93.09	0.07
ATG16L2_568	94.53	0.39
ATG16L2_591	89.04	0.87
ATG16L2_600	91.12	0
ATG2A_11	62.03	0.54
ATG2A_17	68.53	0.1
ATG2A_94	77.36	0.07
ATG2A_124	42.34	0.42
ATG2A_135	64.7	0.13
ATG2A_201	78.6	0.07
ATG2A_255	85.52	0.13
ATG2A_483	85.8	0
ATG2A_485	82.9	0.04
ATG2A_525	89.34	0.02
ATG2A_555	87.65	0.11
ATG2A_578	62.73	0.04
ATG2A_580	78.39	0.02
ATG2A_698	93.68	0.06
ATG2A_715	92.51	0.09
ATG2A_767	38.63	0.66
ATG2A_811	87.98	0.21
ATG2A_876	32.66	0.68
ATG2A_885	24.21	0.57
ATG2A_941	91.46	0.04
ATG2A_974	85.34	0.18
ATG2A_983	93.54	0
ATG2A_1119	91.51	0.08
ATG2A_1169	77.27	0.39
ATG2A_1182	91.2	0.04
ATG2A_1213	89.38	0.11
ATG2A_1223	94.05	0
ATG2A_1227	93.36	0.06
ATG2A_1270	24.39	0.89
ATG2A_1340	24.08	0.84
ATG2A_1363	35.05	0.98
ATG2A_1458	25.96	0.74
ATG2A_1576	87.13	0
ATG2A_1577	90.09	0.19
ATG2A_1704	74.98	0.31
ATG2A_1713	87.43	0.54
ATG2A_1714	86.55	0.03
ATG2A_1870	68.54	0.6
ATG2B_14	66.61	0.04
ATG2B_55	79.11	0.12
ATG2B_91	77.64	0.04
ATG2B_131	67.45	0.05
ATG2B_198	82.19	0.16
ATG2B_243	24.5	0.78
ATG2B_546	86.43	0.04
ATG2B_571	85.6	0.01
ATG2B_612	91.14	0.02
ATG2B_644	88.12	0.04
ATG2B_681	93.89	0.16
ATG2B_682	94.77	0.2
ATG2B_739	66.67	0.19
ATG2B_891	41.8	0.62
ATG2B_1095	95.72	0.27
ATG2B_1109	94.7	0
ATG2B_1245	93.3	0.08
ATG2B_1295	74.24	0.36
ATG2B_1339	93.42	0.19
ATG2B_1349	93.62	0
ATG2B_1353	95	0.06
ATG2B_1447	24.46	0.96
ATG2B_1448	25.09	0.75
ATG2B_1492	34.09	0.79
ATG2B_1597	55.36	0.44
ATG2B_1625	60.73	0.51
ATG2B_1629	43.44	0.5
ATG2B_1667	80.48	0.44
ATG2B_1688	79.35	0.22
ATG2B_1698	90.34	0
ATG2B_1699	91.81	0.2
ATG2B_1750	22.92	0.87
ATG2B_1847	71.74	0.13
ATG3_50	91.04	0.03
ATG3_81	92.18	0.01
ATG3_85	81.79	0.01
ATG3_139	34.47	0.93
ATG3_143	36.3	0.91
ATG3_182	55.45	0.67
ATG3_259	92.7	0
ATG3_264	88.48	0.36
ATG4A_77	98.36	0
ATG4A_81	98.78	0
ATG4A_92	98.58	0.13
ATG4A_117	98.37	0.1
ATG4A_124	97.83	0.1
ATG4A_125	96.94	0.25
ATG4A_186	97.09	0
ATG4A_217	56.76	0.88
ATG4A_247	98.53	0.02
ATG4A_302	96.4	0.08
ATG4A_324	98.8	0
ATG4A_334	98.55	0.07
ATG4B_74	97.8	0
ATG4B_78	98.74	0
ATG4B_89	98.68	0.1
ATG4B_183	97.07	0
ATG4B_189	48.79	0.97
ATG4B_203	39.19	0.82
ATG4B_246	97.95	0
ATG4B_292	73.37	0.51
ATG4B_301	95.53	0.02
ATG4B_306	94.88	0.08
ATG4B_323	98.76	0
ATG4B_333	97.95	0.04
ATG4B_361	53.58	0.47
ATG4C_47	95.51	0.02
ATG4C_65	31.61	0.66
ATG4C_107	95.27	0.06
ATG4C_111	97.74	0.02
ATG4C_264	91.52	0.36
ATG4C_319	98.06	0.01
ATG4C_349	94.18	0.02
ATG4C_367	94.57	0.02
ATG4C_382	96.89	0.02
ATG4C_388	98.2	0
ATG4D_97	94.1	0.04
ATG4D_135	92.46	0.48
ATG4D_140	94.88	0.02
ATG4D_144	97.9	0
ATG4D_263	94.99	0.13
ATG4D_277	92.03	0.29
ATG4D_320	93.58	0.07
ATG4D_327	95.32	0.12
ATG4D_330	98.11	0.02
ATG4D_360	95.67	0.02
ATG4D_378	94.42	0.06
ATG4D_393	98.11	0.02
ATG4D_409	96.27	0.08
ATG4D_444	47.67	0.69
ATG5_19	98.42	0.03
ATG5_115	92.96	0.14
ATG5_128	98.24	0.02
ATG5_223	90.62	0.04
ATG7_80	94.43	0.06
ATG7_81	95.17	0
ATG7_149	97.4	0
ATG7_154	89.8	0.24
ATG7_182	95.12	0.5
ATG7_188	96.04	0.05
ATG7_235	94.68	0.02
ATG7_267	97.43	0
ATG7_298	86.29	0.27
ATG7_322	71.89	0.7
ATG7_341	85.84	0.11
ATG7_358	98.88	0
ATG7_368	98.16	0
ATG7_406	97.1	0.03
ATG7_524	28.75	0.86
ATG7_550	96.07	0.02
ATG7_553	91.36	0.05
ATG7_572	61.39	0.55
ATG7_646	94.33	0.01
ATG7_649	95.22	0.04
ATG9A_61	95.49	0.56
ATG9A_86	95.25	0.15
ATG9A_122	94.57	0.02
ATG9A_155	94.01	0.64
ATG9A_156	93.76	0.1
ATG9A_178	92.12	0.19
ATG9A_197	73.93	0.02
ATG9A_301	97.31	0.14
ATG9A_331	96.15	0.21
ATG9A_338	96.34	0.04
ATG9A_367	91.61	0.12
ATG9A_421	93.22	0.14
ATG9A_433	90.04	0.24
ATG9A_493	97.25	0.3
ATG9A_519	96.32	0.01
ATG9A_630	31.07	0.73
ATG9A_764	30.49	0.97
ATG9B_40	24.4	0.84
ATG9B_75	29.95	1
ATG9B_87	25.22	0.82
ATG9B_133	22.21	0.9
ATG9B_157	27.16	0.88
ATG9B_210	94.77	0.45
ATG9B_235	94.02	0.15
ATG9B_271	93.11	0.04
ATG9B_301	95.25	0.47
ATG9B_346	54.22	0.62
ATG9B_381	71.91	0.39
ATG9B_581	55.81	0.34
ATG9B_670	95.66	0
ATG9B_759	32.98	0.25
ATG9B_788	61.22	0.42
ATG9B_863	23.98	0.9
ATG9B_922	41.79	0.96
ATIC_101	98.64	0
ATIC_146	98.52	0.04
ATIC_241	98.83	0.24
ATIC_287	98	0.02
ATIC_325	98.94	0
ATIC_363	98.81	0.02
ATIC_434	98.96	0
ATIC_454	98.78	0
ATIC_575	98.78	0
ATL1_260	95.54	0.01
ATL1_266	98.72	0.01
ATL1_322	98.39	0
ATL1_375	86.39	0
ATL1_477	87.38	0.1
ATL1_489	90.83	0.56
ATL2_59	92.27	0.39
ATL2_143	76.46	0.69
ATL2_187	88.27	0.07
ATL2_287	92.69	0.02
ATL2_293	98.17	0
ATL2_349	97.47	0
ATL2_395	95.75	0.21
ATL2_402	88.62	0
ATL2_441	90.28	0.1
ATL2_504	88.67	0.08
ATL2_516	91.7	0.57
ATL3_156	87.59	0.07
ATL3_256	92	0.01
ATL3_262	98.4	0
ATL3_318	97.39	0
ATL3_371	86.88	0
ATL3_388	96.64	0.5
ATL3_429	91.42	0.33
ATL3_475	91.63	0.6
ATM_74	90.19	0
ATM_126	79.56	0.47
ATM_136	86.04	0
ATM_211	85.39	0.13
ATM_221	79.48	0.01
ATM_231	84.1	0
ATM_238	84	0
ATM_273	78.59	0.03
ATM_299	38.31	0.64
ATM_300	50.54	0.57
ATM_348	78.7	0.02
ATM_421	73.32	0.02
ATM_474	80.11	0.19
ATM_492	69.47	0.39
ATM_512	59.51	0.1
ATM_559	73.28	0.1
ATM_646	78.39	0.12
ATM_686	46.43	1
ATM_723	52.99	0.56
ATM_737	86.99	0
ATM_741	89.33	0
ATM_749	83.67	0.62
ATM_864	92.34	0.15
ATM_873	87.21	0
ATM_888	86.85	0.02
ATM_1007	88.24	0.5
ATM_1024	90.64	0.01
ATM_1104	93.62	0
ATM_1135	91.48	0.01
ATM_1153	90.02	0.17
ATM_1170	89.93	0.17
ATM_1201	90.15	0.1
ATM_1224	88.92	0.03
ATM_1235	90.23	0.04
ATM_1330	94.39	0
ATM_1331	95.54	0.1
ATM_1391	25.43	0.93
ATMIN_86	86.1	0.07
ATMIN_91	84.23	0.15
ATMIN_132	85.15	0
ATMIN_133	84.76	0.03
ATMIN_138	79.63	0.11
ATMIN_167	89.37	0.1
ATMIN_170	86.05	0.3
ATMIN_187	86.21	0.12
ATMIN_193	89.99	0.05
ATMIN_195	89.63	0.44
ATMIN_197	86.84	0.37
ATMIN_233	48.68	0.71
ATMIN_275	33.5	1
ATMIN_360	33.64	1
ATMIN_403	34.29	0.89
ATMIN_440	42.01	0.96
ATMIN_483	38	0.7
ATMIN_514	32.98	0.92
ATMIN_688	33.06	1
ATN1_585	35.8	0.87
ATN1_777	52.29	0.48
ATN1_851	40.06	0.94
ATOH1_73	45.77	0.67
ATOH1_129	37.77	0.9
ATOH1_142	40.28	1
ATOH1_231	40.07	0.89
ATOH1_272	41.72	0.9
ATOH7_4	61.67	0.93
ATOH7_19	55.46	0.99
ATOH7_25	47.2	0.66
ATOH7_29	52.59	0.66
ATOH7_113	50.56	0.82
ATOH8_16	54.08	0.68
ATOH8_111	44.74	0.84
ATOH8_157	49.38	0.91
ATOH8_259	93.28	0.4
ATOH8_276	96.37	0.57
ATOH8_302	94.93	0.02
ATOH8_306	96.26	0.09
ATOX1_12	97.45	0.47
ATOX1_15	98.38	0.1
ATOX1_41	98.7	0.26
ATP10A_55	33	0.82
ATP10A_145	91.26	0.04
ATP10A_173	85.37	0.16
ATP10A_193	88.35	0
ATP10A_233	89.73	0.01
ATP10A_246	87.46	0.19
ATP10A_267	87.88	0
ATP10A_308	90.11	0.47
ATP10A_313	93.48	0.01
ATP10A_319	95.97	0.52
ATP10A_387	92.74	0.22
ATP10A_409	86.73	0.11
ATP10A_442	93.39	0.01
ATP10A_544	81.31	0.02
ATP10A_578	93.26	0.01
ATP10A_617	27.58	0.84
ATP10A_622	24.82	0.95
ATP10A_712	89.05	0.04
ATP10A_779	74.03	0.29
ATP10A_812	95.24	0
ATP10A_825	93.41	0.47
ATP10A_903	88.34	0.01
ATP10A_923	93.19	0.01
ATP10A_930	90.18	0.11
ATP10A_932	87.61	0.61
ATP10A_958	26.1	0.76
ATP10A_998	89.95	0.01
ATP10A_1003	95.2	0
ATP10A_1004	91.44	0
ATP10A_1081	95.21	0.01
ATP10A_1110	87.39	0.2
ATP10A_1185	96.45	0
ATP10A_1234	93.74	0.15
ATP10A_1252	72.2	0.13
ATP10A_1255	63.21	0.42
ATP10A_1278	94.03	0.06
ATP10A_1318	40.09	0.61
ATP10A_1362	25.1	0.88
ATP10A_1409	26.49	0.98
ATP10B_23	26.39	0.92
ATP10B_72	77.99	0.32
ATP10B_149	85.55	0.46
ATP10B_166	91.74	0.19
ATP10B_180	85.52	0.31
ATP10B_200	86.15	0
ATP10B_217	86.2	0.42
ATP10B_240	89.41	0.03
ATP10B_266	84.58	0.28
ATP10B_274	84.91	0.01
ATP10B_320	90.34	0.01
ATP10B_328	93.04	0
ATP10B_415	82.42	0.07
ATP10B_448	91.64	0.01
ATP10B_482	25.27	0.49
ATP10B_590	92	0.03
ATP10B_669	26.72	0.87
ATP10B_716	71.33	0.09
ATP10B_755	85.67	0.5
ATP10B_762	88.95	0.19
ATP10B_805	63.17	0.67
ATP10B_838	94.45	0
ATP10B_929	85.99	0
ATP10B_949	85.45	0
ATP10B_955	87.35	0.44
ATP10B_1022	85.43	0.02
ATP10B_1027	91.91	0.02
ATP10B_1028	87.02	0
ATP10B_1105	94.03	0.02
ATP10B_1122	94.06	0
ATP10B_1134	87.51	0.19
ATP10B_1189	82.42	0.16
ATP10B_1209	95.45	0
ATP10B_1276	72.25	0.02
ATP10B_1279	61.87	0.58
ATP10B_1302	92.07	0.11
ATP10B_1323	74.55	0.56
ATP10B_1403	29.05	1
ATP10B_1407	28.16	1
ATP10B_1413	29.33	0.97
ATP10B_1444	30.18	0.85
ATP10B_1446	29.47	0.92
ATP10D_36	26.92	0.99
ATP10D_171	92.78	0.23
ATP10D_185	85.09	0.34
ATP10D_205	86.69	0
ATP10D_245	88.52	0
ATP10D_279	86.03	0
ATP10D_325	90.61	0.01
ATP10D_333	93.25	0
ATP10D_420	85.43	0.09
ATP10D_453	91.79	0
ATP10D_461	78.23	0.24
ATP10D_501	30.27	0.92
ATP10D_594	91.37	0.03
ATP10D_680	23.24	0.7
ATP10D_685	24.89	0.92
ATP10D_691	23.6	0.85
ATP10D_692	22.29	0.93
ATP10D_719	41.92	0.69
ATP10D_722	70.76	0.2
ATP10D_742	86.61	0
ATP10D_843	94.26	0
ATP10D_934	87.37	0
ATP10D_954	86.58	0
ATP10D_1023	85.52	0.01
ATP10D_1028	93.22	0.01
ATP10D_1029	88.96	0.01
ATP10D_1106	94.39	0
ATP10D_1135	86.95	0.2
ATP10D_1210	95.58	0.02
ATP10D_1277	70.36	0.04
ATP10D_1280	62.53	0.6
ATP10D_1303	93.63	0.05
ATP10D_1391	27.61	0.94
ATP10D_1401	30.21	0.83
ATP11A_3	49.39	0.74
ATP11A_14	40.3	0.77
ATP11A_128	86.81	0.39
ATP11A_162	93.71	0
ATP11A_176	89.96	0
ATP11A_216	87.39	0.04
ATP11A_302	94.47	0.53
ATP11A_429	91.02	0.01
ATP11A_430	91.42	0.02
ATP11A_442	38.86	0.64
ATP11A_476	93.15	0
ATP11A_478	93.95	0.01
ATP11A_502	65.93	0.23
ATP11A_575	95.69	0
ATP11A_610	94.54	0
ATP11A_625	89.01	0.28
ATP11A_698	89.04	0.01
ATP11A_701	87.91	0
ATP11A_788	87.93	0
ATP11A_791	86.44	0.01
ATP11A_796	92.43	0
ATP11A_797	86.23	0.01
ATP11A_892	96.01	0
ATP11A_904	90.69	0.2
ATP11A_1097	85.36	0.34
ATP11A_1114	48.04	0.58
ATP11B_170	91.17	0
ATP11B_210	90.87	0.02
ATP11B_422	94.12	0
ATP11B_495	93.48	0.01
ATP11B_507	30.41	0.78
ATP11B_605	93.67	0.1
ATP11B_629	95.48	0.01
ATP11B_720	90.18	0
ATP11B_741	90.2	0
ATP11B_784	90.87	0
ATP11B_787	89.49	0.01
ATP11B_792	93.75	0.01
ATP11B_793	89.88	0
ATP11B_888	96.09	0
ATP11B_900	90.94	0.16
ATP11B_919	85.1	0.31
ATP11B_1083	94.8	0
ATP11B_1116	35.36	0.56
ATP11B_1121	27.12	0.9
ATP11B_1122	28.01	0.87
ATP11B_1130	30.24	1
ATP11B_1144	28.67	1
ATP11B_1177	31.31	1
ATP11C_13	25.56	0.96
ATP11C_44	86.67	0.29
ATP11C_114	87.34	0.59
ATP11C_160	94.36	0
ATP11C_168	86.91	0.36
ATP11C_174	89.36	0
ATP11C_187	73.55	0.19
ATP11C_200	83.11	0.35
ATP11C_214	87.1	0.02
ATP11C_309	96	0
ATP11C_427	90.09	0.02
ATP11C_428	88.96	0.01
ATP11C_470	93.92	0
ATP11C_472	93.73	0.02
ATP11C_565	95.36	0
ATP11C_600	94.03	0
ATP11C_688	90.63	0.01
ATP11C_691	88.08	0.01
ATP11C_782	87.44	0
ATP11C_785	84.22	0.02
ATP11C_790	94.03	0
ATP11C_791	90.66	0.01
ATP11C_886	95.77	0
ATP11C_898	91.08	0.19
ATP11C_917	85.35	0.27
ATP11C_1104	50.01	0.65
ATP12A_38	39.2	0.52
ATP12A_126	84.98	0.02
ATP12A_149	91.35	0.48
ATP12A_226	89.41	0.02
ATP12A_258	93.7	0
ATP12A_264	89.91	0
ATP12A_371	86.49	0.02
ATP12A_389	97.48	0.02
ATP12A_443	95.34	0
ATP12A_533	94.72	0.1
ATP12A_571	96.91	0
ATP12A_599	95.91	0
ATP12A_621	95.06	0
ATP12A_720	95.25	0
ATP12A_803	92.69	0.16
ATP13A1_13	23.61	0.99
ATP13A1_18	29.1	0.81
ATP13A1_86	57.9	0.62
ATP13A1_108	87.11	0.4
ATP13A1_126	85.21	0.04
ATP13A1_130	86.68	0.05
ATP13A1_253	87.12	0.03
ATP13A1_258	84.41	0.33
ATP13A1_336	90.96	0
ATP13A1_345	87.55	0.01
ATP13A1_410	91.32	0
ATP13A1_481	90.21	0.07
ATP13A1_515	77.48	0.11
ATP13A1_530	95.05	0
ATP13A1_531	95.72	0
ATP13A1_574	90.8	0.02
ATP13A1_648	89.1	0.02
ATP13A1_667	81.59	0.34
ATP13A1_711	90.5	0.36
ATP13A1_723	84.9	0.16
ATP13A1_755	91.42	0
ATP13A1_782	78.09	0.02
ATP13A1_810	93.03	0
ATP13A1_862	93.84	0
ATP13A1_969	90.27	0.04
ATP13A1_971	92.9	0
ATP13A1_979	91.53	0.01
ATP13A1_1027	90.21	0
ATP13A1_1182	96.32	0.47
ATP13A2_41	87.03	0.23
ATP13A2_80	84.65	0.19
ATP13A2_194	85.46	0.04
ATP13A2_262	88.44	0.23
ATP13A2_272	86.39	0.6
ATP13A2_296	93.98	0.04
ATP13A2_298	91.16	0.13
ATP13A2_317	94.54	0
ATP13A2_329	93.33	0
ATP13A2_338	90	0
ATP13A2_365	81.55	0.28
ATP13A2_376	89.71	0.04
ATP13A2_401	87.3	0.19
ATP13A2_480	84.64	0.02
ATP13A2_495	84.16	0.07
ATP13A2_511	96.78	0
ATP13A2_558	93.73	0
ATP13A2_664	93.56	0.07
ATP13A2_764	91.5	0
ATP13A2_864	87.67	0.04
ATP13A2_872	89.57	0.11
ATP13A2_876	94.55	0
ATP13A2_883	74.71	0.31
ATP13A2_915	93.57	0.03
ATP13A2_925	93.1	0
ATP13A2_1141	81.29	0.53
ATP13A2_1145	76.9	0.49
ATP13A3_38	89.8	0.76
ATP13A3_59	87.05	0.03
ATP13A3_67	85.19	0
ATP13A3_83	85.75	0.53
ATP13A3_113	24.98	0.89
ATP13A3_168	74.85	0.04
ATP13A3_275	87.19	0.04
ATP13A3_306	90.36	0
ATP13A3_315	85.83	0
ATP13A3_361	86.22	0.07
ATP13A3_416	83.43	0.53
ATP13A3_480	83.4	0.1
ATP13A3_489	91.59	0
ATP13A3_496	95.94	0
ATP13A3_529	58.24	0.56
ATP13A3_541	91.78	0
ATP13A3_545	90.64	0.01
ATP13A3_662	92.82	0.07
ATP13A3_762	89.98	0.01
ATP13A3_798	24.91	0.96
ATP13A3_881	93.99	0
ATP13A3_888	75.99	0.08
ATP13A3_920	92.77	0.02
ATP13A3_937	88.88	0.11
ATP13A3_1017	93.9	0.02
ATP13A3_1044	72.79	0.33
ATP13A3_1101	85.67	0.33
ATP13A3_1137	84.16	0.41
ATP13A3_1170	53.9	0.68
ATP13A3_1171	49.28	0.33
ATP13A3_1178	40.17	0.3
ATP13A3_1220	30.71	0.97
ATP13A4_30	86.41	0.77
ATP13A4_35	87.03	0.08
ATP13A4_62	87.23	0.03
ATP13A4_65	85.33	0.11
ATP13A4_130	89.2	0.04
ATP13A4_182	86.06	0.1
ATP13A4_215	90.5	0.58
ATP13A4_266	83.21	0.22
ATP13A4_297	89.76	0
ATP13A4_306	87.36	0.01
ATP13A4_349	87.55	0.02
ATP13A4_360	52.23	0.84
ATP13A4_404	84.95	0.6
ATP13A4_418	92.48	0.48
ATP13A4_468	83.2	0.1
ATP13A4_477	91.2	0
ATP13A4_484	95.84	0
ATP13A4_504	84.51	0.15
ATP13A4_527	87.26	0.04
ATP13A4_533	85.86	0
ATP13A4_582	73.51	0.24
ATP13A4_634	91.74	0.07
ATP13A4_846	93.72	0
ATP13A4_853	76.21	0.21
ATP13A4_885	93.19	0.03
ATP13A4_902	90.93	0.1
ATP13A4_1007	58.09	0.31
ATP13A4_1049	95.47	0
ATP13A4_1083	95.12	0.02
ATP13A4_1102	83.97	0.13
ATP13A4_1142	85.16	0.77
ATP13A4_1178	41.21	0.24
ATP13A5_36	86.23	0.07
ATP13A5_44	84	0.95
ATP13A5_63	85.82	0.01
ATP13A5_66	83.29	0.06
ATP13A5_92	82.55	0.4
ATP13A5_131	84.51	0
ATP13A5_160	76.51	0.04
ATP13A5_183	83.36	0.13
ATP13A5_297	89.22	0
ATP13A5_306	86.91	0.01
ATP13A5_336	61.89	0.62
ATP13A5_349	87.15	0.02
ATP13A5_407	92.72	0.55
ATP13A5_468	82.59	0.08
ATP13A5_477	90.49	0
ATP13A5_484	95.27	0
ATP13A5_508	82.77	0.6
ATP13A5_527	88.92	0
ATP13A5_533	90.24	0
ATP13A5_563	53.55	0.31
ATP13A5_568	38.55	0.9
ATP13A5_596	80.03	0.22
ATP13A5_634	91.18	0.09
ATP13A5_792	74.73	0.51
ATP13A5_848	93.28	0
ATP13A5_855	75.98	0.19
ATP13A5_887	91.72	0.04
ATP13A5_947	90.45	0.02
ATP13A5_982	94.7	0.32
ATP13A5_985	94.83	0.33
ATP13A5_1002	72.35	0.46
ATP13A5_1010	39.06	0.46
ATP13A5_1126	94.4	0.5
ATP1A1_93	90.83	0.39
ATP1A1_111	84.45	0
ATP1A1_145	88.28	0.41
ATP1A1_211	90.91	0.02
ATP1A1_249	89.34	0.02
ATP1A1_343	92.4	0.01
ATP1A1_356	90.35	0.03
ATP1A1_374	97.68	0.02
ATP1A1_428	95.64	0
ATP1A1_459	94.41	0.11
ATP1A1_463	88.75	0.19
ATP1A1_464	88.75	0.36
ATP1A1_518	95.26	0.1
ATP1A1_556	97.56	0
ATP1A1_584	96.53	0
ATP1A1_606	95.95	0.01
ATP1A1_663	95.37	0.08
ATP1A1_705	96.01	0.04
ATP1A1_809	92.15	0.12
ATP1A1_918	96.67	0
ATP1A1_937	96.98	0.03
ATP1A1_971	95.27	0.27
ATP1A1_990	95.77	0.11
ATP1A2_91	90.47	0.37
ATP1A2_109	87.79	0
ATP1A2_143	87.87	0.44
ATP1A2_209	91.18	0
ATP1A2_241	93.24	0
ATP1A2_247	90.47	0.01
ATP1A2_341	92.46	0.01
ATP1A2_354	89.06	0.02
ATP1A2_372	97.46	0.02
ATP1A2_426	95.21	0
ATP1A2_457	93.92	0.1
ATP1A2_462	87.57	0.41
ATP1A2_515	94.82	0.1
ATP1A2_553	97.06	0
ATP1A2_581	96.07	0.01
ATP1A2_603	95.64	0.01
ATP1A2_660	94.29	0.08
ATP1A2_702	95.6	0.04
ATP1A2_806	92.31	0.13
ATP1A2_915	96.16	0.01
ATP1A2_934	96.47	0.03
ATP1A2_968	94.97	0.27
ATP1A2_987	95.12	0.12
ATP1A3_42	88.24	0.12
ATP1A3_49	85.97	0.43
ATP1A3_83	91.23	0.36
ATP1A3_101	87.55	0
ATP1A3_135	87.95	0.42
ATP1A3_201	91.44	0
ATP1A3_221	91.58	0.43
ATP1A3_239	89.68	0.02
ATP1A3_333	92	0.01
ATP1A3_346	89.86	0.02
ATP1A3_364	97.53	0.02
ATP1A3_418	95.14	0
ATP1A3_449	94.34	0.13
ATP1A3_508	94.82	0.1
ATP1A3_546	97.19	0
ATP1A3_563	84.17	0.3
ATP1A3_574	96.24	0
ATP1A3_596	95.96	0.01
ATP1A3_653	94.52	0.04
ATP1A3_695	95.73	0.04
ATP1A3_799	92.14	0.13
ATP1A3_908	96.51	0
ATP1A3_927	96.77	0.03
ATP1A3_961	95.45	0.27
ATP1A3_980	95.04	0.1
ATP1A4_101	90.86	0.34
ATP1A4_119	86.38	0
ATP1A4_153	87.59	0.42
ATP1A4_219	90.43	0.02
ATP1A4_251	93.49	0
ATP1A4_257	90.37	0.01
ATP1A4_351	92.22	0
ATP1A4_364	88.34	0.02
ATP1A4_382	97.42	0.02
ATP1A4_436	94.57	0
ATP1A4_525	93.4	0.11
ATP1A4_563	96.42	0
ATP1A4_590	95.03	0.02
ATP1A4_612	95.5	0
ATP1A4_711	95.39	0.04
ATP1A4_815	91.99	0.13
ATP1A4_924	95.91	0.01
ATP1A4_996	94.32	0.13
ATP1B1_45	97.82	0.56
ATP1B1_126	92.99	0.08
ATP1B1_149	96.41	0
ATP1B1_159	93.72	0
ATP1B1_175	95.3	0
ATP1B1_213	93.12	0.05
ATP1B1_276	94.68	0.01
ATP1B2_10	80.54	0.74
ATP1B2_129	92.94	0.13
ATP1B2_150	95.07	0.03
ATP1B2_160	93.19	0
ATP1B2_177	94.81	0
ATP1B2_200	95.25	0.09
ATP1B2_261	95.79	0
ATP1B3_128	91.6	0.06
ATP1B3_144	94.97	0.02
ATP1B3_154	93.2	0
ATP1B3_170	94.57	0.01
ATP1B3_191	93.8	0.07
ATP1B3_250	95.23	0
ATP1B4_130	97.54	0.53
ATP1B4_201	93.56	0.02
ATP1B4_220	95.69	0.03
ATP1B4_230	95.47	0
ATP1B4_246	96.52	0.01
ATP1B4_269	94.64	0.08
ATP1B4_329	94.78	0.01
ATP23_25	36.05	0.42
ATP23_52	96.64	0.02
ATP23_78	95.61	0.35
ATP23_88	96.76	0.08
ATP23_91	92.88	0.05
ATP23_109	96.62	0
ATP23_134	96.93	0.14
ATP23_149	98.71	0.24
ATP23_161	88.7	0.01
ATP23_181	92.92	0.07
ATP23_212	98.51	0.04
ATP2A1_12	96.4	0.01
ATP2A1_70	87.39	0.53
ATP2A1_268	77.38	0.2
ATP2A1_318	90.69	0.03
ATP2A1_344	93.43	0.02
ATP2A1_349	96.35	0
ATP2A1_364	93.24	0.24
ATP2A1_377	89.67	0.1
ATP2A1_417	97.77	0
ATP2A1_420	96.65	0
ATP2A1_471	96.54	0.04
ATP2A1_498	95.31	0
ATP2A1_525	97.64	0.04
ATP2A1_561	92.63	0.12
ATP2A1_614	96.09	0.01
ATP2A1_636	91.68	0
ATP2A1_670	96.61	0
ATP2A1_674	96.15	0.03
ATP2A1_675	96.3	0.01
ATP2A1_774	93.03	0
ATP2A1_876	81.59	0.13
ATP2A1_888	84.75	0.34
ATP2A1_910	96.07	0.08
ATP2A1_938	97.35	0.61
ATP2A2_70	86.87	0.53
ATP2A2_268	77.98	0.22
ATP2A2_318	86.96	0.01
ATP2A2_344	90.72	0.02
ATP2A2_349	95.89	0
ATP2A2_364	92.43	0.18
ATP2A2_377	90.12	0.18
ATP2A2_404	92.74	0.04
ATP2A2_417	97.56	0
ATP2A2_420	96.99	0
ATP2A2_447	96.63	0.04
ATP2A2_471	96.34	0.04
ATP2A2_498	94.47	0
ATP2A2_524	97.2	0.08
ATP2A2_560	93.35	0.13
ATP2A2_595	97.58	0
ATP2A2_613	94.91	0.01
ATP2A2_635	91.47	0
ATP2A2_669	94.21	0
ATP2A2_674	95.39	0
ATP2A2_773	92.44	0
ATP2A2_841	91.76	0.42
ATP2A2_875	76.82	0.13
ATP2A2_887	82.45	0.32
ATP2A2_909	93.93	0.08
ATP2A2_937	95.79	0.55
ATP2A2_997	29.01	0.83
ATP2A2_1005	34.95	0.92
ATP2A2_1010	47.92	0.65
ATP2A3_268	78.44	0.18
ATP2A3_318	89.62	0.03
ATP2A3_344	91.77	0.01
ATP2A3_349	95.32	0
ATP2A3_364	92.27	0.21
ATP2A3_377	82.26	0.08
ATP2A3_404	90.89	0.03
ATP2A3_417	96.63	0
ATP2A3_420	95.94	0
ATP2A3_447	95.62	0.04
ATP2A3_471	94.4	0.04
ATP2A3_498	93.96	0
ATP2A3_525	95.38	0.1
ATP2A3_561	92.3	0.13
ATP2A3_581	73.47	0.22
ATP2A3_596	96.48	0
ATP2A3_610	93.02	0.13
ATP2A3_614	94.29	0
ATP2A3_636	90.84	0
ATP2A3_670	93.88	0.01
ATP2A3_675	94.63	0.01
ATP2A3_774	91.91	0.01
ATP2A3_876	79.45	0.19
ATP2A3_888	83.14	0.33
ATP2A3_910	93.89	0.07
ATP2B1_60	85.57	0
ATP2B1_137	52	0.27
ATP2B1_165	82.24	0.43
ATP2B1_408	71.96	0.02
ATP2B1_463	86.27	0
ATP2B1_473	94.21	0.02
ATP2B1_522	87.01	0.02
ATP2B1_547	89.43	0
ATP2B1_611	91.93	0.01
ATP2B1_649	94.99	0
ATP2B1_676	94.25	0.02
ATP2B1_697	93.4	0.02
ATP2B1_722	91.63	0
ATP2B1_733	92.24	0.16
ATP2B1_875	84.09	0.29
ATP2B1_1010	90.94	0.22
ATP2B1_1033	87.12	0
ATP2B2_26	77.46	0.04
ATP2B2_57	84.59	0.02
ATP2B2_134	50.82	0.12
ATP2B2_163	81.02	0.43
ATP2B2_432	72.2	0.01
ATP2B2_487	85.89	0
ATP2B2_497	94.21	0.02
ATP2B2_571	89.34	0
ATP2B2_635	92.82	0
ATP2B2_636	92.61	0.33
ATP2B2_666	81.14	0.63
ATP2B2_673	95.27	0
ATP2B2_699	94.91	0.01
ATP2B2_701	93.38	0.01
ATP2B2_720	93.15	0.02
ATP2B2_745	91.84	0
ATP2B2_756	92.18	0.16
ATP2B2_898	84.04	0.26
ATP2B2_1033	90.79	0.21
ATP2B2_1056	85.82	0.01
ATP2B2_1067	92.14	0.01
ATP2B3_29	82.49	0
ATP2B3_60	87.25	0.01
ATP2B3_137	55.7	0.19
ATP2B3_166	80.63	0.44
ATP2B3_406	71.54	0.01
ATP2B3_461	86.24	0
ATP2B3_471	94.37	0.01
ATP2B3_545	89.55	0
ATP2B3_609	92.88	0
ATP2B3_640	80.85	0.64
ATP2B3_647	95.37	0
ATP2B3_673	94.84	0.01
ATP2B3_694	93.56	0.02
ATP2B3_719	91.95	0
ATP2B3_730	92.74	0.14
ATP2B3_872	83.57	0.25
ATP2B3_1007	91.41	0.21
ATP2B3_1030	86.63	0.01
ATP2B3_1041	92.73	0.01
ATP2B3_1065	54.87	0.77
ATP2B4_24	77.58	0.05
ATP2B4_55	84.68	0
ATP2B4_132	54.8	0.13
ATP2B4_182	71.17	0.48
ATP2B4_398	71.41	0
ATP2B4_453	85.67	0
ATP2B4_463	94.29	0.02
ATP2B4_537	90.07	0
ATP2B4_601	92.15	0.01
ATP2B4_632	81.84	0.6
ATP2B4_639	95.05	0
ATP2B4_664	94.57	0.01
ATP2B4_685	93.53	0.02
ATP2B4_710	91.8	0
ATP2B4_721	92.6	0.16
ATP2B4_863	83.21	0.29
ATP2B4_998	90.82	0.32
ATP2B4_1007	91.54	0.41
ATP2B4_1021	86.22	0.01
ATP2B4_1032	92.26	0.01
ATP2B4_1222	28.25	0.75
ATP2C1_49	87.35	0.73
ATP2C1_139	88.94	0.06
ATP2C1_141	92.21	0
ATP2C1_162	91.56	0.15
ATP2C1_195	83.71	0.21
ATP2C1_225	75.61	0.33
ATP2C1_343	88.69	0.02
ATP2C1_344	92.38	0.01
ATP2C1_348	95.59	0
ATP2C1_409	93.44	0.01
ATP2C1_411	93.58	0
ATP2C1_465	92.63	0
ATP2C1_477	95.04	0
ATP2C1_490	95.27	0.02
ATP2C1_669	73.3	0
ATP2C1_788	94.55	0.59
ATP2C1_814	94.98	0
ATP2C1_839	81.71	0.72
ATP2C1_845	91.55	0.26
ATP2C1_889	92.27	0.15
ATP2C2_58	86.45	0
ATP2C2_60	85.92	0.24
ATP2C2_70	84.86	0.56
ATP2C2_170	88.52	0.06
ATP2C2_172	92.15	0
ATP2C2_226	83.44	0.23
ATP2C2_372	86.02	0.02
ATP2C2_373	90.91	0.04
ATP2C2_377	95.18	0
ATP2C2_416	93.37	0.21
ATP2C2_440	93.36	0
ATP2C2_496	92.29	0
ATP2C2_520	94.83	0.08
ATP2C2_540	93.05	0.02
ATP2C2_617	63.58	0.36
ATP2C2_845	94.92	0
ATP2C2_857	90.65	0
ATP2C2_929	85.79	0.57
ATP2C2_933	78.54	0.84
ATP2C2_934	63.08	0.77
ATP4A_113	87.28	0.49
ATP4A_122	88.57	0
ATP4A_156	87.91	0.42
ATP4A_222	90.44	0.01
ATP4A_242	91.67	0.42
ATP4A_260	89.9	0
ATP4A_323	94.54	0.79
ATP4A_354	92.85	0.01
ATP4A_367	89.39	0.01
ATP4A_385	97.5	0.02
ATP4A_433	94.85	0.07
ATP4A_439	94.88	0
ATP4A_489	91.81	0.07
ATP4A_529	94.94	0.06
ATP4A_567	96.76	0
ATP4A_595	96.2	0.03
ATP4A_617	96.02	0
ATP4A_674	94.57	0.11
ATP4A_716	94.59	0.02
ATP4A_815	88.54	0.16
ATP4A_824	91.49	0.31
ATP4A_894	94.58	0
ATP4A_929	97.29	0.01
ATP4A_940	97.7	0
ATP4A_975	96.99	0.56
ATP4A_978	96.02	0.33
ATP4A_981	95.32	0.02
ATP4A_983	96.02	0.22
ATP4A_1023	95.29	0.64
ATP4A_1024	93.98	0.48
ATP4B_10	81.47	0.69
ATP4B_21	82.85	0.32
ATP4B_58	98.23	0.64
ATP4B_131	91.78	0.18
ATP4B_152	95.44	0.02
ATP4B_162	93.26	0
ATP4B_178	96.03	0.01
ATP4B_201	95.49	0.02
ATP4B_263	96.59	0.02
ATP5F1A_244	98.71	0
ATP5F1A_294	98.57	0
ATP5F1C_103	94.99	0.02
ATP5F1E_19	93.9	0.37
ATP5F1EP2_19	93.69	0.36
ATP5MC1_16	46.4	0.87
ATP5MC1_17	52.15	0.93
ATP5MC1_125	95.67	0.14
ATP5MC2_4	39.65	0.99
ATP5MC2_48	37.4	1
ATP5MC2_130	96.3	0.16
ATP5MC3_4	44.78	0.95
ATP5MC3_9	44.78	0.82
ATP5MC3_131	96.13	0.16
ATP5MD_30	85.06	0.41
ATP5MF_7	57.26	0.82
ATP5MF_72	93.65	0.43
ATP5PB_239	85.54	0.48
ATP5PD_101	94.03	0.59
ATP5PO_15	46.22	0.79
ATP5PO_141	89.55	0
ATP6AP1_16	33.79	0.87
ATP6AP1_371	91.11	0.04
ATP6AP1_418	86.49	0.45
ATP6AP1L_91	90.4	0.07
ATP6AP1L_141	88.74	0.43
ATP6AP1L_211	40.86	0.75
ATP6V0A1_24	92.82	0.06
ATP6V0A1_25	92.51	0
ATP6V0A1_58	93.82	0
ATP6V0A1_191	84.82	0.03
ATP6V0A1_237	90.91	0
ATP6V0A1_247	81.14	0.15
ATP6V0A1_310	90.02	0.02
ATP6V0A1_318	89.22	0.09
ATP6V0A1_325	93.04	0
ATP6V0A1_467	91.33	0.19
ATP6V0A1_637	90.24	0.29
ATP6V0A1_646	91.89	0.02
ATP6V0A1_728	90.63	0.14
ATP6V0A1_731	90.19	0.02
ATP6V0A2_11	91.54	0.08
ATP6V0A2_25	89.18	0
ATP6V0A2_58	91.5	0.01
ATP6V0A2_165	34.07	0.28
ATP6V0A2_196	85.09	0.02
ATP6V0A2_242	91	0
ATP6V0A2_244	90.76	0.73
ATP6V0A2_247	85.79	0.08
ATP6V0A2_289	88.77	0.37
ATP6V0A2_315	90.25	0.04
ATP6V0A2_323	87.14	0.23
ATP6V0A2_330	92.68	0
ATP6V0A2_471	91.09	0.23
ATP6V0A2_596	91.57	0.11
ATP6V0A2_680	41.63	0.83
ATP6V0A2_718	24.77	0.76
ATP6V0A2_723	26.64	0.9
ATP6V0A2_743	90	0.16
ATP6V0A2_746	89.68	0.02
ATP6V0A4_11	90.19	0.21
ATP6V0A4_24	90.55	0.1
ATP6V0A4_25	90.46	0.01
ATP6V0A4_58	91.16	0
ATP6V0A4_193	82.54	0.06
ATP6V0A4_239	90.15	0
ATP6V0A4_249	79.62	0.16
ATP6V0A4_312	89.92	0.02
ATP6V0A4_320	88.32	0.13
ATP6V0A4_412	91.87	0.13
ATP6V0A4_469	90	0.24
ATP6V0A4_585	91.56	0.1
ATP6V0A4_599	87.1	0.77
ATP6V0A4_600	83.51	0.5
ATP6V0A4_731	90.32	0.14
ATP6V0A4_734	89.24	0.01
ATP6V0B_18	94.45	0.61
ATP6V0B_25	90.2	0.44
ATP6V0B_97	93.91	0
ATP6V0B_151	96.04	0
ATP6V0B_154	96.27	0.34
ATP6V0D1_39	91.99	0.03
ATP6V0D1_129	86.83	0.1
ATP6V0D1_167	60.57	0.16
ATP6V0D1_197	93.56	0
ATP6V0D1_209	94.67	0.08
ATP6V0D1_244	91.96	0.09
ATP6V0D1_326	93.53	0.07
ATP6V0D1_335	92.63	0.05
ATP6V0D2_23	91.94	0.18
ATP6V0D2_39	90.9	0.03
ATP6V0D2_79	90.47	0.04
ATP6V0D2_102	90.36	0.03
ATP6V0D2_129	82.12	0.05
ATP6V0D2_167	63.31	0.13
ATP6V0D2_197	91.77	0.01
ATP6V0D2_209	93.64	0.1
ATP6V0D2_334	92.18	0.07
ATP6V0E1_44	97	0.45
ATP6V0E1_47	97.7	0.62
ATP6V0E1_48	97.52	0.34
ATP6V0E2_47	97.78	0.54
ATP6V0E2_48	97.93	0.33
ATP6V1A_32	94.25	0.27
ATP6V1A_138	91.26	0.23
ATP6V1A_240	95.64	0.01
ATP6V1A_254	85.87	0.01
ATP6V1A_277	94.43	0
ATP6V1A_394	95.8	0.01
ATP6V1A_532	93.04	0
ATP6V1B1_17	46.06	0.77
ATP6V1B1_45	90.82	0.53
ATP6V1B1_106	92.69	0
ATP6V1B1_201	86.13	0.03
ATP6V1B1_252	93.37	0
ATP6V1B1_283	88.85	0.2
ATP6V1B1_419	95.13	0
ATP6V1B2_112	93.33	0
ATP6V1B2_162	92.22	0.33
ATP6V1B2_207	86.07	0.03
ATP6V1B2_258	92.99	0
ATP6V1B2_289	88.04	0.17
ATP6V1B2_425	95.23	0.01
ATP6V1C1_15	92.97	0.28
ATP6V1C1_225	98.29	0.01
ATP6V1C1_376	90.16	0.14
ATP6V1C2_279	35.39	0.88
ATP6V1E1_136	96.73	0
ATP6V1E2_136	94.02	0
ATP6V1G1_69	84.4	0.51
ATP6V1G1_104	93.27	0.7
ATP6V1G2_104	96.1	0.76
ATP6V1G3_104	92.5	0.77
ATP6V1H_47	95.66	0.02
ATP6V1H_73	96.66	0
ATP6V1H_85	90.26	0.76
ATP6V1H_117	91.62	0.79
ATP6V1H_200	92.91	0.02
ATP6V1H_204	97.03	0.02
ATP6V1H_226	94.92	0.08
ATP6V1H_235	84.19	0.15
ATP6V1H_257	95.38	0
ATP6V1H_312	91.28	0.13
ATP7A_19	82.74	0.38
ATP7A_22	87.52	0.15
ATP7A_160	24.1	0.89
ATP7A_182	81.53	0.36
ATP7A_185	82.98	0.1
ATP7A_288	78.22	0.39
ATP7A_291	79.23	0.1
ATP7A_388	85.01	0.37
ATP7A_391	85.72	0.13
ATP7A_490	77.55	0
ATP7A_499	58.5	0.18
ATP7A_502	69.37	0.11
ATP7A_575	87.62	0.38
ATP7A_578	89.47	0.13
ATP7A_595	88.97	0.09
ATP7A_661	86.3	0.07
ATP7A_720	89.88	0
ATP7A_903	93.55	0.27
ATP7A_997	81.36	0.02
ATP7A_1000	77.55	0.02
ATP7A_1002	70.86	0.16
ATP7A_1096	89.77	0
ATP7A_1108	83.01	0.2
ATP7A_1117	85.91	0.09
ATP7A_1121	91.05	0.02
ATP7A_1223	85.94	0.01
ATP7B_69	84.81	0.37
ATP7B_72	85.23	0.13
ATP7B_108	82.7	0.4
ATP7B_113	88.35	0.13
ATP7B_154	84.12	0.37
ATP7B_157	87.2	0.12
ATP7B_268	82.29	0.39
ATP7B_271	83.53	0.09
ATP7B_305	76.14	0.61
ATP7B_358	53.82	0.36
ATP7B_370	82.99	0.36
ATP7B_373	84.99	0.1
ATP7B_431	31.83	0.96
ATP7B_490	76.07	0.07
ATP7B_499	59.24	0.19
ATP7B_502	69.68	0.01
ATP7B_575	84.66	0.38
ATP7B_578	86.04	0.1
ATP7B_656	84.26	0.27
ATP7B_703	90.22	0
ATP7B_980	81.96	0.02
ATP7B_983	77.34	0.02
ATP7B_985	71.26	0.21
ATP7B_1079	90.92	0
ATP7B_1091	84.24	0.18
ATP7B_1100	85.63	0.09
ATP7B_1104	91.01	0.05
ATP7B_1189	85.99	0.04
ATP7B_1375	84.48	0.85
ATP8A1_50	89.23	0.3
ATP8A1_181	87.1	0
ATP8A1_221	88.35	0.03
ATP8A1_303	91.63	0.54
ATP8A1_312	91.54	0.02
ATP8A1_416	82.95	0.27
ATP8A1_424	92.87	0.01
ATP8A1_442	39.7	0.37
ATP8A1_478	91.45	0.35
ATP8A1_487	92.29	0.02
ATP8A1_571	95.38	0
ATP8A1_608	94.4	0
ATP8A1_699	88.67	0
ATP8A1_727	86.36	0.09
ATP8A1_768	87.53	0.01
ATP8A1_773	93.37	0
ATP8A1_774	89.27	0.01
ATP8A1_858	94.08	0
ATP8A1_862	93.48	0
ATP8A1_892	86.33	0.02
ATP8A1_915	85.07	0.03
ATP8A1_945	92.95	0.06
ATP8A1_993	95.45	0
ATP8A2_200	88.11	0
ATP8A2_240	88.2	0.04
ATP8A2_435	83.19	0.31
ATP8A2_443	92.05	0
ATP8A2_466	31.26	0.92
ATP8A2_472	29.03	0.87
ATP8A2_476	48.88	0.73
ATP8A2_496	89.42	0.3
ATP8A2_507	92.41	0.02
ATP8A2_591	94.97	0
ATP8A2_614	89.12	0.58
ATP8A2_628	93.97	0
ATP8A2_663	91.05	0.02
ATP8A2_719	87.97	0.02
ATP8A2_747	85.82	0.14
ATP8A2_788	87.76	0.01
ATP8A2_793	93.58	0
ATP8A2_794	90.03	0
ATP8A2_878	93.72	0
ATP8A2_882	92.69	0
ATP8A2_912	86.26	0.02
ATP8A2_935	84.32	0.03
ATP8A2_965	91.49	0.06
ATP8A2_1013	95.06	0
ATP8A2_1082	94.22	0
ATP8A2_1096	87.21	0.78
ATP8B1_62	60.43	0.35
ATP8B1_86	53.18	0.84
ATP8B1_178	90.94	0.05
ATP8B1_224	86.63	0
ATP8B1_265	89.03	0
ATP8B1_298	88.33	0.03
ATP8B1_306	92.53	0
ATP8B1_469	93.46	0
ATP8B1_470	92.99	0
ATP8B1_534	92.27	0
ATP8B1_618	94.47	0
ATP8B1_655	92.64	0
ATP8B1_657	94.13	0
ATP8B1_746	84.46	0.02
ATP8B1_756	86.14	0.13
ATP8B1_858	87.51	0.06
ATP8B1_860	88.63	0.02
ATP8B1_865	93.23	0
ATP8B1_866	88.82	0
ATP8B1_948	93.82	0.02
ATP8B1_1156	95.02	0.04
ATP8B2_52	87.92	0.39
ATP8B2_151	92.84	0.36
ATP8B2_180	88.98	0
ATP8B2_220	93.39	0.05
ATP8B2_253	88.22	0.01
ATP8B2_261	94.1	0
ATP8B2_305	93.92	0.58
ATP8B2_384	85.7	0.05
ATP8B2_426	95.12	0
ATP8B2_493	95.13	0
ATP8B2_578	96.1	0
ATP8B2_707	88.91	0.02
ATP8B2_798	87.83	0.04
ATP8B2_800	88.33	0.01
ATP8B2_805	94.82	0
ATP8B2_806	91.03	0
ATP8B2_888	92.48	0.02
ATP8B2_892	91.81	0.16
ATP8B2_912	88.37	0.19
ATP8B2_976	90.98	0.05
ATP8B2_1096	93.71	0.02
ATP8B2_1134	25.64	0.87
ATP8B3_127	50.43	0.92
ATP8B3_191	84.87	0.44
ATP8B3_219	91.22	0.04
ATP8B3_236	91.08	0.36
ATP8B3_242	93.39	0.05
ATP8B3_265	86.82	0
ATP8B3_306	89.19	0
ATP8B3_319	90.49	0.2
ATP8B3_339	87.61	0
ATP8B3_347	91.74	0
ATP8B3_364	69.06	0.09
ATP8B3_393	92.73	0
ATP8B3_510	92.32	0
ATP8B3_511	92.66	0
ATP8B3_571	90.81	0.01
ATP8B3_656	89.56	0
ATP8B3_696	91.97	0
ATP8B3_751	92.11	0.22
ATP8B3_777	89.2	0.02
ATP8B3_870	55.78	0.26
ATP8B3_906	81.74	0
ATP8B3_911	91.17	0.02
ATP8B3_912	87.7	0
ATP8B3_976	93.49	0.13
ATP8B3_994	92.57	0.02
ATP8B3_1016	89.61	0.46
ATP8B3_1124	93.48	0.01
ATP8B3_1143	91.22	0
ATP8B4_3	31.95	0.99
ATP8B4_62	88.16	0.54
ATP8B4_160	88.34	0
ATP8B4_201	93.53	0.05
ATP8B4_234	88.56	0.01
ATP8B4_242	94.33	0.01
ATP8B4_286	94.18	0.49
ATP8B4_407	93.81	0.01
ATP8B4_474	94.22	0
ATP8B4_688	89.2	0
ATP8B4_734	23.8	1
ATP8B4_780	86.13	0.12
ATP8B4_782	88.18	0
ATP8B4_787	94.67	0.02
ATP8B4_788	91.47	0
ATP8B4_870	93.27	0.02
ATP8B4_874	92.24	0.2
ATP8B4_894	87.63	0.19
ATP8B4_937	89.33	0.35
ATP8B4_958	91.56	0.13
ATP8B4_1066	87.23	0.35
ATP8B4_1174	30.66	0.8
ATP9A_24	24.6	0.83
ATP9A_25	26.31	0.74
ATP9A_30	31.12	0.96
ATP9A_31	34.42	0.74
ATP9A_90	90.36	0.42
ATP9A_127	79.31	0.22
ATP9A_185	85.74	0
ATP9A_206	87.3	0.04
ATP9A_302	92.73	0.3
ATP9A_466	94.17	0.01
ATP9A_492	56.21	0.26
ATP9A_588	88.43	0.02
ATP9A_647	94.7	0
ATP9A_686	87.2	0.1
ATP9A_725	89.66	0.02
ATP9A_737	92.32	0
ATP9A_750	91.81	0.13
ATP9A_752	90.52	0.07
ATP9A_757	94.2	0.02
ATP9A_758	91.28	0.01
ATP9A_760	85.34	0.04
ATP9A_781	96.5	0
ATP9A_798	94.19	0.01
ATP9A_852	93.48	0.01
ATP9A_990	91.22	0.27
ATP9A_1024	90.32	0.02
ATP9B_89	49.39	0.42
ATP9B_96	53.25	0.26
ATP9B_99	53.19	0.58
ATP9B_100	54.41	0.35
ATP9B_107	52.56	0.82
ATP9B_122	69.94	0.44
ATP9B_126	61.06	0.29
ATP9B_167	90.29	0.43
ATP9B_262	85.76	0
ATP9B_283	85.82	0.07
ATP9B_551	92.88	0
ATP9B_626	94.1	0.3
ATP9B_677	86.6	0.02
ATP9B_736	93.27	0
ATP9B_775	84.18	0.1
ATP9B_814	88.22	0.07
ATP9B_826	91	0
ATP9B_839	90.21	0.1
ATP9B_841	89.04	0.07
ATP9B_846	92.89	0.01
ATP9B_847	88.47	0
ATP9B_849	81.53	0.04
ATP9B_870	95.96	0
ATP9B_887	93.92	0
ATP9B_1079	89.54	0.27
ATP9B_1124	90.09	0.02
ATP9B_1143	69.95	0.22
ATPAF1_27	30.66	0.94
ATPAF1_121	78.24	0.19
ATPAF1_194	95.47	0.01
ATPAF1_199	95.19	0.03
ATPAF1_271	94.88	0.05
ATPAF1_321	59.25	0.49
ATPAF2_5	30.47	0.95
ATPAF2_112	96.98	0
ATPAF2_141	95.73	0
ATPAF2_276	90.27	0.01
ATPSCKMT_67	60.91	0.64
ATPSCKMT_87	89.67	0.81
ATPSCKMT_186	94.75	0
ATPSCKMT_222	50.58	0.67
ATR_38	76.41	0.02
ATR_96	74.81	0.02
ATR_116	78.68	0
ATR_124	80.93	0
ATR_128	82.55	0.04
ATR_234	86.45	0.04
ATR_326	87.47	0.03
ATR_347	84.6	0.02
ATR_376	83.08	0.01
ATR_413	53.21	0.55
ATR_503	78.88	0
ATR_507	70.34	0.07
ATR_514	31.28	0.78
ATR_520	25.62	0.73
ATR_547	80.59	0.03
ATR_591	84.19	0
ATR_607	77.59	0.23
ATR_622	79.74	0.43
ATR_636	84	0
ATR_671	78.06	0
ATR_685	49.18	0.46
ATR_716	68.76	0.1
ATR_742	73.36	0
ATR_753	38.45	0.7
ATR_763	73.94	0.03
ATR_790	71.47	0.06
ATR_895	78.01	0
ATR_934	75.64	0
ATR_954	36.03	0.84
ATR_1042	74.69	0.14
ATR_1044	71.08	0.2
ATR_1192	84.28	0.02
ATR_1193	83.13	0.04
ATR_1198	86.06	0.1
ATR_1202	86.53	0.13
ATR_1207	72.18	0.14
ATR_1343	78.18	0
ATR_1354	87.97	0.02
ATR_1357	91.4	0
ATR_1430	78.48	0.01
ATR_1513	83.34	0.02
ATR_1514	84.65	0
ATR_1540	76.17	0.24
ATR_1574	71.31	0.27
ATR_1604	40.61	0.7
ATR_1721	84.85	0.11
ATR_1858	90.54	0.04
ATR_1923	87.47	0.1
ATR_1983	72.01	0.33
ATR_2031	79.88	0.17
ATR_2150	84.08	0.07
ATR_2194	89.88	0.02
ATR_2226	88.06	0
ATR_2326	91.01	0
ATR_2336	85.3	0.17
ATR_2348	82.17	0.1
ATR_2374	86.96	0.01
ATR_2409	81.28	0.12
ATR_2458	93.48	0.02
ATR_2490	92.64	0.06
ATR_2497	82.95	0.05
ATR_2536	94.76	0
ATR_2634	88.16	0.11
ATRAID_35	95.45	0
ATRAID_38	92.92	0.05
ATRAID_52	96.07	0.04
ATRAID_64	96.36	0
ATRAID_65	96.41	0
ATRAID_80	94.92	0.19
ATRAID_130	95.92	0.03
ATRAID_149	97.86	0
ATRAID_156	88.6	0.23
ATRAID_165	89.1	0.18
ATRAID_171	91.83	0.27
ATRAID_181	92.59	0.35
ATRAID_183	92.94	0.34
ATRAID_192	92.57	0.04
ATRIP_74	42.92	0.79
ATRIP_238	35.84	0.96
ATRIP_263	28.63	0.79
ATRIP_330	85.35	0.36
ATRIP_394	50.32	0.37
ATRIP_411	80.93	0.16
ATRIP_431	89.34	0.05
ATRIP_455	34.81	0.84
ATRIP_469	81.27	0.42
ATRIP_487	91.13	0.24
ATRIP_564	93.88	0
ATRIP_577	80.29	0.5
ATRIP_585	87.13	0.11
ATRIP_593	88.79	0
ATRIP_624	88.4	0.1
ATRIP_630	91.21	0
ATRIP_680	83.51	0.07
ATRIP_682	88.62	0.01
ATRIP_719	94.02	0.03
ATRIP_741	89.75	0
ATRIP_768	90.63	0.67
ATRIP_777	84.14	0.4
ATRIP_790	41.92	0.89
ATRN_79	24.45	0.93
ATRN_101	75.12	0.14
ATRN_105	89.9	0.23
ATRN_111	88.55	0.36
ATRN_118	89.54	0.14
ATRN_120	88.84	0.3
ATRN_129	91.64	0
ATRN_132	93.86	0.02
ATRN_158	94.18	0
ATRN_181	86.69	0.01
ATRN_250	88.49	0.02
ATRN_254	90.65	0
ATRN_260	89.84	0.39
ATRN_271	90.15	0.13
ATRN_273	90.49	0.28
ATRN_282	90.68	0
ATRN_287	87.66	0.13
ATRN_291	91.78	0
ATRN_299	89.73	0.23
ATRN_307	88.65	0.19
ATRN_309	91.67	0.33
ATRN_318	93.49	0
ATRN_468	91.91	0.02
ATRN_585	85.81	0.04
ATRN_597	87.91	0.25
ATRN_648	92.95	0.04
ATRN_657	91.87	0
ATRN_666	90.85	0.04
ATRN_675	93.42	0.03
ATRN_693	78.15	0.12
ATRN_704	85.94	0.01
ATRN_710	92.64	0
ATRN_713	92.85	0
ATRN_720	89.77	0.09
ATRN_723	91.19	0
ATRN_727	91.4	0.06
ATRN_734	85.47	0.19
ATRN_747	90.71	0.04
ATRN_756	87.21	0
ATRN_762	84.52	0.16
ATRN_765	86.45	0
ATRN_771	84.99	0.07
ATRN_780	86.45	0.03
ATRN_788	77.45	0.05
ATRN_799	88.81	0.02
ATRN_816	92.64	0
ATRN_868	86.51	0.13
ATRN_893	90.69	0
ATRN_909	87.73	0.13
ATRN_918	94.36	0
ATRN_929	75.8	0.24
ATRN_933	88.55	0.08
ATRN_939	89.21	0.08
ATRN_942	89.95	0
ATRN_949	88.52	0.02
ATRN_952	91.36	0.01
ATRN_958	91.6	0.04
ATRN_973	91.75	0.01
ATRN_982	82.8	0.3
ATRN_987	92.24	0.04
ATRN_991	91.56	0.39
ATRN_993	92.84	0
ATRN_996	94.58	0
ATRN_1002	94.26	0.06
ATRN_1005	92.6	0.11
ATRN_1016	94.47	0.04
ATRN_1047	85.48	0.07
ATRN_1060	90.7	0.33
ATRN_1063	90.42	0.07
ATRN_1065	93.38	0
ATRN_1071	88.48	0.09
ATRN_1077	90.56	0.15
ATRN_1080	91.86	0.25
ATRN_1089	93.58	0
ATRN_1092	94.06	0.03
ATRN_1106	93.63	0.1
ATRN_1109	91.67	0.17
ATRN_1111	91.94	0.03
ATRN_1118	91.51	0.06
ATRN_1125	91.99	0.07
ATRN_1127	92.2	0.1
ATRN_1137	91.66	0
ATRN_1140	88.91	0.12
ATRN_1155	90.6	0
ATRN_1289	78.8	0.56
ATRN_1307	79.73	0.53
ATRN_1361	76.23	0.33
ATRN_1428	52.35	0.66
ATRNL1_45	41.26	0.65
ATRNL1_63	76.94	0.06
ATRNL1_69	85.87	0.07
ATRNL1_74	87.13	0.24
ATRNL1_79	88	0.13
ATRNL1_81	88.88	0.34
ATRNL1_90	90.67	0
ATRNL1_93	93.15	0.02
ATRNL1_119	94.36	0
ATRNL1_142	87.53	0
ATRNL1_211	89.2	0.07
ATRNL1_215	90.91	0.01
ATRNL1_221	91.06	0.38
ATRNL1_233	91.58	0.12
ATRNL1_235	92.32	0.3
ATRNL1_244	91.49	0
ATRNL1_249	89.13	0.13
ATRNL1_253	92.83	0
ATRNL1_261	90.7	0.15
ATRNL1_269	90.87	0.14
ATRNL1_271	93.72	0.27
ATRNL1_280	94.24	0
ATRNL1_552	86.92	0.02
ATRNL1_564	88.65	0.04
ATRNL1_615	92.28	0.02
ATRNL1_624	90.5	0
ATRNL1_633	88.74	0.05
ATRNL1_640	90.55	0.02
ATRNL1_656	80.73	0.34
ATRNL1_667	91.19	0
ATRNL1_673	89.56	0.09
ATRNL1_676	93.08	0
ATRNL1_683	92.65	0.1
ATRNL1_686	89.07	0.03
ATRNL1_691	91.26	0.02
ATRNL1_698	84.9	0.24
ATRNL1_708	83.79	0.13
ATRNL1_716	83.82	0
ATRNL1_722	83.8	0.14
ATRNL1_725	83.51	0
ATRNL1_731	80.3	0.08
ATRNL1_740	83.75	0.02
ATRNL1_748	71.73	0
ATRNL1_759	87.01	0
ATRNL1_776	94.42	0
ATRNL1_847	93.17	0.02
ATRNL1_863	91.54	0.21
ATRNL1_872	94.98	0
ATRNL1_886	75.94	0.33
ATRNL1_890	89.26	0.05
ATRNL1_896	90.45	0.06
ATRNL1_899	90.79	0
ATRNL1_906	90.16	0.01
ATRNL1_909	91.03	0.01
ATRNL1_915	91.31	0.04
ATRNL1_930	91.54	0.01
ATRNL1_938	83.97	0.4
ATRNL1_943	92.71	0.04
ATRNL1_949	93.55	0
ATRNL1_952	94.58	0
ATRNL1_958	94.9	0.06
ATRNL1_961	96.06	0.01
ATRNL1_972	96.04	0.04
ATRNL1_998	94.46	0.04
ATRNL1_1011	91.43	0.34
ATRNL1_1014	90	0.04
ATRNL1_1016	93.02	0
ATRNL1_1022	87.54	0.1
ATRNL1_1028	88.8	0.14
ATRNL1_1031	90.89	0.23
ATRNL1_1040	92.68	0
ATRNL1_1043	92.91	0.02
ATRNL1_1057	93.36	0.1
ATRNL1_1060	90.74	0.16
ATRNL1_1062	91.95	0.04
ATRNL1_1069	91.15	0.02
ATRNL1_1076	91.92	0.07
ATRNL1_1078	92.06	0.1
ATRNL1_1088	92.55	0
ATRNL1_1091	90.84	0.13
ATRNL1_1106	91.7	0
ATRNL1_1240	77.09	0.56
ATRNL1_1258	78.61	0.49
ATRNL1_1312	82.4	0.36
ATRNL1_1325	68.98	0.62
ATRNL1_1378	26.95	0.79
ATRX_171	92.26	0.01
ATRX_174	86.92	0.18
ATRX_197	92.39	0.06
ATRX_200	88.83	0.15
ATRX_220	90.72	0
ATRX_223	88.16	0.04
ATRX_231	87.48	0.36
ATRX_232	90.22	0
ATRX_235	87.63	0.09
ATRX_240	90.98	0.02
ATRX_243	91.39	0
ATRX_265	89.51	0
ATRX_268	87.24	0.47
ATRX_280	89.03	0
ATRX_324	25.26	0.79
ATRX_335	26.66	0.9
ATRX_450	25.88	0.94
ATRX_605	31.47	0.76
ATRX_618	24.71	1
ATRX_627	23.82	0.97
ATRX_681	27.72	0.93
ATRX_954	26.36	0.73
ATRX_1026	21.99	0.91
ATRX_1074	25.66	0.77
ATRX_1094	46.74	0.84
ATRX_1107	24.8	0.92
ATRX_1122	24.38	0.8
ATRX_1242	28.01	0.76
ATRX_1531	42.18	0.28
ATRX_1574	88.44	0.01
ATRX_1575	89.01	0
ATRX_1576	84.9	0.02
ATRX_1590	92.6	0
ATRX_1595	79.21	0.1
ATRX_1614	84.63	0.17
ATRX_1626	91.9	0
ATRX_1718	93.9	0
ATRX_1760	86.01	0.12
ATRX_1789	62.34	0.3
ATRX_1814	87	0.01
ATRX_1844	88.91	0.04
ATRX_1888	90.05	0.01
ATRX_2404	86.4	0.15
ATXN1_11	38.92	0.95
ATXN1_660	97.8	0.1
ATXN1_661	97.07	0.28
ATXN1_673	97.6	0.16
ATXN1_682	97.72	0.07
ATXN1_806	77.4	0.77
ATXN10_65	91.48	0.3
ATXN10_84	98.67	0
ATXN10_87	98.51	0
ATXN10_92	98.54	0
ATXN10_95	97.98	0.05
ATXN10_134	98.6	0.04
ATXN10_165	97.36	0
ATXN10_283	94.64	0.01
ATXN10_311	98.36	0
ATXN10_354	58.92	0.42
ATXN10_356	48.33	0.44
ATXN10_382	98.72	0
ATXN10_405	79.97	0.39
ATXN1L_11	41.78	0.78
ATXN1L_32	34.83	0.81
ATXN1L_305	44.04	0.94
ATXN1L_555	97.36	0.07
ATXN1L_568	96.66	0.16
ATXN1L_577	96.91	0.07
ATXN1L_595	29.4	0.94
ATXN1L_619	41.27	0.66
ATXN1L_647	36.64	0.77
ATXN2_76	33.79	0.86
ATXN2_147	36.88	0.95
ATXN2_152	36.04	0.88
ATXN2_280	92.42	0
ATXN2_301	91.5	0.07
ATXN2_332	91.6	0.33
ATXN2_556	36.31	0.75
ATXN2_852	27.04	0.73
ATXN2_892	31.91	0.87
ATXN2_963	34.55	0.81
ATXN2_1107	37.01	0.9
ATXN2L_58	35.85	0.92
ATXN2L_135	94.65	0.01
ATXN2L_366	35.83	0.94
ATXN2L_462	28.24	0.88
ATXN2L_628	37.68	0.9
ATXN3_14	91.84	0.02
ATXN3_18	95.92	0.01
ATXN3_114	96.44	0
ATXN3_172	91.28	0.12
ATXN3_316	35.76	0.87
ATXN3L_14	88.64	0.02
ATXN3L_18	94.41	0.01
ATXN3L_114	93.68	0
ATXN3L_147	87.13	0.4
ATXN3L_172	87.29	0.11
ATXN3L_271	32.74	0.83
ATXN7_129	72.32	0.54
ATXN7_139	67.27	0.39
ATXN7_150	94.08	0
ATXN7_153	92.2	0.34
ATXN7_278	34.73	0.84
ATXN7_292	39.11	0.83
ATXN7_347	94.59	0
ATXN7_358	93.07	0.03
ATXN7_364	92.75	0.04
ATXN7_458	36.58	0.95
ATXN7_509	55.47	0.78
ATXN7_522	81.06	0.67
ATXN7_545	83.83	0.36
ATXN7_589	32.16	0.91
ATXN7_610	35.97	0.79
ATXN7_639	31.12	0.83
ATXN7_692	28.96	0.78
ATXN7_738	36.34	0.87
ATXN7_760	28.49	0.83
ATXN7_839	36.92	0.82
ATXN7L1_10	42.33	0.84
ATXN7L1_58	55.16	0.62
ATXN7L1_102	93.27	0.02
ATXN7L1_105	89.94	0.33
ATXN7L1_118	90.08	0.13
ATXN7L1_126	50.83	0.55
ATXN7L1_151	36.19	0.82
ATXN7L1_193	38.97	0.87
ATXN7L1_297	93.29	0
ATXN7L1_308	91.64	0.06
ATXN7L1_314	91.03	0.03
ATXN7L1_454	55.16	0.62
ATXN7L1_467	80.26	0.7
ATXN7L1_678	36.02	0.75
ATXN7L1_743	37.45	0.94
ATXN7L1_790	41.54	0.98
ATXN7L2_72	61.88	0.4
ATXN7L2_83	91.7	0
ATXN7L2_86	89.33	0.36
ATXN7L2_99	86.6	0.2
ATXN7L2_126	37.34	0.75
ATXN7L2_136	43.22	0.81
ATXN7L2_170	36.85	0.76
ATXN7L2_237	74.6	0.08
ATXN7L2_243	93.3	0
ATXN7L2_254	91.9	0.03
ATXN7L2_260	92.08	0.05
ATXN7L2_342	37.73	0.9
ATXN7L2_361	37.75	1
ATXN7L2_401	48.94	0.69
ATXN7L2_414	72.58	0.72
ATXN7L2_425	72.63	0.47
ATXN7L2_436	84.82	0.4
ATXN7L2_482	39.6	0.89
ATXN7L2_494	33.73	0.74
ATXN7L2_520	41.49	0.95
ATXN7L2_525	50.55	0.95
ATXN7L2_585	40.4	0.67
ATXN7L2_598	37.57	0.89
ATXN7L2_629	34.39	0.79
ATXN7L2_662	35.96	0.78
ATXN7L2_679	42	0.92
ATXN7L2_687	38.33	0.77
ATXN7L2_697	40.74	0.99
ATXN7L2_714	44.33	0.89
ATXN7L3_32	97.34	0.53
ATXN7L3_36	96.04	0.53
ATXN7L3_45	91.84	0.62
ATXN7L3_84	90.1	0.24
ATXN7L3_86	91.63	0
ATXN7L3_89	91.44	0.36
ATXN7L3_105	87.29	0.21
ATXN7L3_209	92.14	0
ATXN7L3_220	90	0.13
ATXN7L3_226	87.87	0.03
ATXN7L3B_30	97.38	0.53
ATXN7L3B_34	93.96	0.57
ATXN7L3B_43	83.47	0.54
ATXN7L3B_70	40.18	0.96
ATXN7L3B_75	37.86	0.53
AUH_26	30.16	0.96
AUH_31	35.4	0.98
AUH_138	98.8	0
AUH_194	98.92	0.03
AUH_311	98.78	0.05
AUNIP_11	62.96	0.93
AUNIP_114	48.25	0.68
AUNIP_163	45.01	0.79
AUNIP_183	36.55	0.9
AUNIP_222	34.52	0.88
AUNIP_223	48.81	0.95
AUNIP_328	46.21	0.93
AUP1_22	83.55	0.78
AUP1_37	95.56	0.64
AUP1_54	83.29	0.44
AUP1_70	90.1	0.13
AUP1_111	88.06	0.07
AUP1_124	81.99	0.02
AUP1_146	86.47	0.1
AUP1_325	77.19	0.32
AURKA_8	36.71	1
AURKA_33	30.37	0.64
AURKA_49	33.43	0.93
AURKA_247	96.48	0
AURKA_290	38.64	0.21
AURKA_319	98.81	0
AURKA_393	51.96	0.44
AURKAIP1_34	48.36	1
AURKAIP1_82	76.3	0.79
AURKAIP1_103	60.71	0.73
AURKAIP1_127	60.68	0.53
AURKB_170	92.31	0.66
AURKB_191	95.24	0
AURKB_234	47.28	0.06
AURKB_258	96.48	0.03
AURKB_263	98.61	0
AURKC_157	95.47	0
AURKC_200	44.99	0.02
AURKC_224	97.27	0.03
AURKC_229	98.57	0
AURKC_304	73.86	0.86
AUTS2_159	41.61	0.81
AUTS2_182	38.01	0.91
AUTS2_221	52.25	0.79
AUTS2_284	33.04	0.69
AUTS2_285	35.02	0.73
AUTS2_299	31.26	0.98
AUTS2_650	73.79	0.47
AVEN_169	53.34	0.53
AVEN_193	87.27	0.12
AVEN_251	37.04	0.97
AVEN_326	39.35	0.96
AVIL_42	97.26	0
AVIL_74	92.41	0.1
AVIL_282	92.02	0
AVIL_423	95.97	0
AVIL_575	88.5	0.04
AVIL_621	86.72	0
AVL9_30	94.8	0.13
AVL9_93	97.82	0.03
AVL9_119	98	0
AVL9_236	94.83	0
AVL9_257	31.4	0.97
AVL9_409	97.87	0
AVP_9	86.23	0.57
AVP_20	65.88	0.83
AVP_25	60.73	0.69
AVP_41	96.02	0.06
AVP_44	97.13	0.02
AVP_52	97.46	0.02
AVP_58	97.59	0
AVP_59	97.26	0.02
AVP_65	96.77	0.29
AVP_75	97.39	0
AVP_85	93.55	0.27
AVP_92	94.74	0.04
AVP_98	95.42	0.07
AVP_104	95.95	0.08
AVP_105	97.04	0.02
AVP_110	96.35	0.28
AVP_116	92.15	0.01
AVPI1_61	84.67	0.11
AVPI1_92	63.61	0.79
AVPR1A_110	92.56	0.43
AVPR1A_124	94.56	0
AVPR1A_154	86.52	0.14
AVPR1A_203	91.86	0.03
AVPR1A_235	95.64	0.1
AVPR1A_240	91.35	0.53
AVPR1A_245	87.13	0.33
AVPR1A_275	39.24	0.79
AVPR1A_303	93.58	0.08
AVPR1A_342	89.53	0.08
AVPR1A_343	89.31	0.3
AVPR1A_359	68.87	0.1
AVPR1A_365	61.25	0.79
AVPR1A_366	57.29	0.35
AVPR1B_107	95.03	0
AVPR1B_137	90.66	0.2
AVPR1B_186	93.52	0
AVPR1B_218	96.66	0.19
AVPR1B_223	94.39	0.47
AVPR1B_227	90.4	0.5
AVPR1B_293	93.93	0.08
AVPR1B_332	91.41	0.07
AVPR1B_333	91.86	0.3
AVPR1B_355	54.25	0.7
AVPR1B_356	47.23	0.84
AVPR1B_385	29.92	0.94
AVPR2_82	95.83	0
AVPR2_112	92.55	0
AVPR2_142	85.41	0.2
AVPR2_192	89.47	0.01
AVPR2_195	88.42	0.41
AVPR2_224	93.59	0.07
AVPR2_283	91.08	0.07
AVPR2_319	88.03	0.12
AVPR2_341	82.96	0.62
AVPR2_342	62.23	0.6
AVPR2_358	37.11	0.78
AWAT1_73	94.23	0.62
AWAT1_114	96.22	0.02
AWAT1_117	96.53	0
AWAT1_156	95.07	0.02
AWAT1_243	94.06	0.39
AWAT1_252	89.65	0.37
AWAT1_253	91.76	0.16
AWAT1_261	78.13	0.65
AWAT1_319	88.34	0.19
AWAT2_72	95.82	0.71
AWAT2_97	96.18	0.45
AWAT2_106	98.3	0
AWAT2_160	97.54	0
AWAT2_190	89.72	0.05
AWAT2_258	87.52	0.15
AXDND1_76	36.04	0.72
AXDND1_146	30.88	0.87
AXDND1_191	49.66	0.76
AXDND1_277	80.06	0.21
AXDND1_338	93.62	0.56
AXDND1_615	86.78	0
AXDND1_725	44.75	0.66
AXDND1_765	88.87	0.02
AXDND1_766	89.23	0.01
AXDND1_799	90.56	0
AXDND1_806	88.42	0
AXDND1_808	85.57	0.38
AXIN1_45	37.04	0.84
AXIN1_111	94.04	0.15
AXIN1_121	96.42	0.01
AXIN1_130	77.74	0.42
AXIN1_171	95.27	0.12
AXIN1_221	34.98	0.94
AXIN1_249	35.9	0.75
AXIN1_435	35.76	1
AXIN1_451	30.17	0.9
AXIN1_456	37.37	1
AXIN1_602	38.4	0.92
AXIN1_741	41.19	0.82
AXIN1_746	34.56	0.99
AXIN1_780	51.53	0.84
AXIN1_790	90.94	0.42
AXIN1_833	84.08	0.81
AXIN2_9	36.46	0.89
AXIN2_36	34.19	1
AXIN2_104	92.3	0.16
AXIN2_114	94.85	0.01
AXIN2_222	41.74	1
AXIN2_236	45.39	0.95
AXIN2_241	32.65	0.79
AXIN2_452	44.21	0.91
AXIN2_497	33.13	0.9
AXIN2_541	37.53	0.93
AXIN2_543	39.53	0.91
AXIN2_551	31	0.71
AXIN2_555	34.62	0.93
AXIN2_701	85.29	0.59
AXIN2_715	25.73	0.88
AXIN2_716	35.48	0.94
AXIN2_771	90	0.42
AXIN2_814	85.53	0.76
AXL_5	35.21	0.81
AXL_16	33.11	0.84
AXL_20	38.44	1
AXL_24	34.3	0.93
AXL_56	93.8	0
AXL_117	94.27	0
AXL_160	89.97	0
AXL_205	85.92	0
AXL_258	95.77	0
AXL_311	95.29	0.02
AXL_405	93.26	0.16
AXL_463	90.02	0.52
AXL_574	62.13	0.3
AXL_588	79.3	0.23
AXL_604	83.53	0
AXL_678	96.18	0
AXL_687	96.55	0.02
AXL_774	89.19	0.07
AXL_785	98.62	0
AXL_852	30.49	0.96
AXL_854	25.9	1
AXL_869	28.98	0.77
AZGP1_123	98.75	0
AZGP1_186	98.59	0.01
AZGP1_225	98.57	0
AZGP1_280	98.59	0
AZI2_10	76.12	0.9
AZI2_100	98.35	0.16
AZI2_165	90.61	0.44
AZI2_183	93.56	0.53
AZI2_257	39.81	1
AZI2_262	41.91	0.95
AZI2_296	28.76	0.74
AZI2_332	38.17	0.84
AZI2_388	45.59	0.92
AZIN1_70	93.07	0.12
AZIN1_89	98.09	0
AZIN1_114	92.57	0.67
AZIN1_133	97.08	0.02
AZIN1_177	96.89	0
AZIN1_183	97.36	0.09
AZIN1_202	81.64	0.17
AZIN1_217	97.74	0.35
AZIN1_358	79.86	0.79
AZIN1_368	92.01	0.16
AZIN1_435	64.13	0.94
AZIN2_55	95.27	0.24
AZIN2_59	97.07	0.17
AZIN2_71	93.23	0.01
AZIN2_90	97.35	0
AZIN2_111	97.77	0.01
AZIN2_115	95.92	0.43
AZIN2_155	97.41	0.11
AZIN2_166	67.72	0.54
AZIN2_178	96.76	0
AZIN2_203	79.73	0.13
AZIN2_268	94.33	0.44
AZIN2_336	79.07	0.5
AZIN2_364	87.7	0.57
AZIN2_366	92.12	0.18
AZIN2_404	80.91	0.19
AZIN2_435	31.21	1
AZIN2_440	34.14	0.81
AZIN2_449	37.25	0.64
AZU1_52	98.16	0.07
AZU1_68	97.61	0.06
AZU1_149	98.24	0.03
AZU1_180	96.35	0.21
AZU1_186	97.95	0.02
AZU1_197	95.26	0.09
AZU1_207	98.61	0
AZU1_222	91.39	0.1
B2M_45	98.79	0
B2M_100	98.87	0
B3GALNT1_73	74.74	0.02
B3GALNT1_170	92.86	0.01
B3GALNT1_238	97.93	0.02
B3GALNT1_273	97.48	0
B3GALNT1_300	90.35	0.27
B3GALNT1_329	82.08	0.18
B3GALNT2_9	53.95	0.53
B3GALNT2_11	56.61	0.71
B3GALNT2_30	32.15	0.96
B3GALNT2_99	98.28	0.05
B3GALNT2_112	96.44	0.32
B3GALNT2_198	82.23	0.24
B3GALNT2_359	98.18	0
B3GALNT2_412	95.62	0.01
B3GALNT2_462	96.92	0.19
B3GALNT2_466	94.05	0.38
B3GALNT2_491	92.12	0.33
B3GALNT2_495	91.53	0.24
B3GALNT2_497	81.22	0.16
B3GALT1_7	61.7	0.62
B3GALT1_15	66.49	0.62
B3GALT1_73	95.67	0.07
B3GALT1_167	97.58	0.02
B3GALT1_236	98.72	0.02
B3GALT1_271	98.66	0
B3GALT1_295	94.48	0.36
B3GALT1_326	87.59	0.64
B3GALT2_9	37.7	0.93
B3GALT2_10	38.98	0.88
B3GALT2_146	92.36	0.16
B3GALT2_242	97.2	0.04
B3GALT2_312	98.45	0.02
B3GALT2_347	98.84	0
B3GALT2_374	95.17	0.2
B3GALT2_405	90.62	0.35
B3GALT4_64	91.23	0.09
B3GALT4_78	98.31	0.04
B3GALT4_165	95.75	0.06
B3GALT4_308	93.52	0
B3GALT4_322	93.2	0.02
B3GALT4_323	94.71	0.02
B3GALT4_358	90.35	0.09
B3GALT4_370	92.38	0.01
B3GALT5_12	90.43	0.47
B3GALT5_20	85.76	0.63
B3GALT5_52	91.84	0.01
B3GALT5_146	96.53	0
B3GALT5_214	98.7	0.02
B3GALT5_249	98.62	0
B3GALT5_276	95.45	0.28
B3GALT5_284	98.31	0
B3GALT5_307	88.3	0.2
B3GALT6_22	75.62	0.59
B3GALT6_32	64.48	0.53
B3GALT6_206	94.11	0.49
B3GALT6_271	95.64	0.18
B3GALT6_300	95.84	0.02
B3GALT6_321	89.29	0.02
B3GALT6_322	86.31	0.01
B3GAT1_57	41.37	0.99
B3GAT1_304	98.52	0.04
B3GAT2_293	98.54	0
B3GAT3_31	70.78	0.81
B3GAT3_33	76.66	0.5
B3GAT3_301	97.22	0.09
B3GLCT_6	24.9	0.84
B3GLCT_21	27.73	1
B3GLCT_131	98.13	0
B3GLCT_241	96.55	0.05
B3GLCT_249	96.15	0
B3GLCT_260	86.78	0.26
B3GLCT_276	96.83	0.02
B3GLCT_324	98.05	0
B3GLCT_365	95.41	0.08
B3GLCT_411	96.99	0.26
B3GLCT_413	96.44	0.22
B3GLCT_427	98.52	0.05
B3GNT2_96	96.45	0.42
B3GNT2_125	98.18	0.04
B3GNT2_138	98.33	0.13
B3GNT2_235	98.69	0.02
B3GNT2_339	98.8	0.02
B3GNT2_367	97.68	0.28
B3GNT2_397	94.83	0.79
B3GNT3_34	35.75	0.87
B3GNT3_61	91.73	0.36
B3GNT3_89	95.41	0.04
B3GNT3_103	95.6	0.1
B3GNT3_200	97.12	0.02
B3GNT3_268	98.25	0.02
B3GNT3_303	98.84	0
B3GNT3_335	91.84	0.08
B3GNT3_365	87.38	0.17
B3GNT4_28	72.45	0.5
B3GNT4_31	78.19	0.6
B3GNT4_45	88.29	0.53
B3GNT4_76	87.46	0.27
B3GNT4_102	94.82	0.05
B3GNT4_114	95.65	0.13
B3GNT4_208	97.96	0.01
B3GNT4_311	98.48	0.01
B3GNT4_340	94.09	0.25
B3GNT4_370	88.6	0.33
B3GNT5_23	86.2	0.59
B3GNT5_83	96.66	0
B3GNT5_183	98.32	0.02
B3GNT5_289	97.51	0.01
B3GNT5_314	95.73	0
B3GNT5_354	96.37	0.02
B3GNT5_363	93.81	0.32
B3GNT5_373	93.24	0.4
B3GNT6_5	41.34	0.9
B3GNT6_16	74.91	0.7
B3GNT6_70	93.66	0.33
B3GNT6_98	96.56	0.02
B3GNT6_111	92.73	0.19
B3GNT6_212	95.23	0.04
B3GNT6_280	98.31	0.01
B3GNT6_315	98.78	0.01
B3GNT6_347	88.96	0.16
B3GNT6_377	85.97	0.26
B3GNT7_13	87.84	0.42
B3GNT7_89	95.94	0.32
B3GNT7_117	97.4	0.03
B3GNT7_130	96.39	0.13
B3GNT7_230	96.99	0.02
B3GNT7_317	97.98	0
B3GNT7_333	98.78	0
B3GNT7_365	94.99	0.22
B3GNT7_394	90.49	0.3
B3GNT8_3	77.06	0.45
B3GNT8_6	85.38	0.56
B3GNT8_9	90.56	0.59
B3GNT8_94	90.8	0.01
B3GNT8_124	93.37	0.09
B3GNT8_142	92.45	0.15
B3GNT8_236	97	0
B3GNT8_340	98.35	0.04
B3GNT8_367	79.47	0.36
B3GNT8_397	76.1	0.72
B3GNT9_106	94.75	0.07
B3GNT9_219	96.91	0.01
B3GNT9_306	96.83	0.04
B3GNT9_322	98.65	0
B3GNT9_356	91.22	0.22
B3GNT9_387	85.66	0.16
B3GNTL1_36	98.82	0
B3GNTL1_110	98.88	0
B3GNTL1_140	98.81	0.04
B3GNTL1_184	98.67	0.02
B3GNTL1_239	88.61	0.36
B3GNTL1_292	98.55	0
B3GNTL1_305	94.59	0.2
B3GNTL1_332	97.55	0.02
B4GALNT1_9	76.89	0.6
B4GALNT1_17	83.28	0.62
B4GALNT1_80	77.19	0.93
B4GALNT1_82	78.05	0.62
B4GALNT1_412	96.93	0.15
B4GALNT1_429	98.52	0.02
B4GALNT1_476	98.57	0
B4GALNT1_529	95	0.42
B4GALNT2_22	26.33	0.95
B4GALNT2_29	25.22	0.96
B4GALNT2_42	26.21	0.85
B4GALNT2_139	85.44	0.87
B4GALNT2_141	72.62	0.78
B4GALNT2_449	97.25	0.14
B4GALNT2_466	98.51	0.01
B4GALNT2_513	98.44	0.01
B4GALNT2_564	94.85	0.42
B4GALNT3_131	91.24	0.12
B4GALNT3_348	94.73	0.04
B4GALNT3_392	75.12	0.1
B4GALNT3_657	85.49	0.01
B4GALNT3_775	96.88	0.04
B4GALNT3_878	94.34	0
B4GALNT3_896	98.61	0
B4GALNT3_912	91.41	0.23
B4GALNT4_24	89.49	0.47
B4GALNT4_130	92.64	0.2
B4GALNT4_344	90.88	0.04
B4GALNT4_388	70.63	0.28
B4GALNT4_705	85.31	0.02
B4GALNT4_811	94.33	0.02
B4GALNT4_914	95.9	0
B4GALNT4_932	98.32	0
B4GALNT4_948	92.58	0.21
B4GALT1_23	87.93	0.48
B4GALT1_30	92.1	0.47
B4GALT1_130	98.54	0.08
B4GALT1_172	98.46	0.07
B4GALT1_243	98.94	0.03
B4GALT1_262	98.73	0.13
B4GALT1_338	98.2	0
B4GALT2_13	91.56	0.51
B4GALT2_20	94.92	0.57
B4GALT2_67	28.31	0.99
B4GALT2_97	97.78	0.08
B4GALT2_139	97.42	0.05
B4GALT2_211	98.91	0
B4GALT2_230	98.62	0.06
B4GALT3_10	82.56	0.7
B4GALT3_77	96.29	0.02
B4GALT3_119	94.36	0.07
B4GALT3_190	98.83	0
B4GALT3_209	98.41	0.16
B4GALT4_22	89.6	0.56
B4GALT4_77	97.95	0.04
B4GALT4_118	97.63	0.08
B4GALT4_189	98.88	0
B4GALT4_208	98.63	0.07
B4GALT4_320	98.08	0.11
B4GALT5_114	96.13	0.01
B4GALT5_158	96.72	0.03
B4GALT5_229	98.89	0
B4GALT5_248	98.24	0.07
B4GALT6_28	85.77	0.51
B4GALT6_108	93.87	0.02
B4GALT6_152	95.43	0.05
B4GALT6_223	98.88	0
B4GALT6_242	97.93	0.05
B4GALT7_29	60.28	0.78
B4GALT7_38	90.1	0.59
B4GALT7_53	69.26	0.58
B4GALT7_75	50.16	0.87
B4GALT7_214	98.42	0.07
B4GALT7_307	97.83	0.02
B4GALT7_316	97.88	0.08
B4GALT7_324	97.56	0
B4GAT1_9	75.39	0.58
B4GAT1_146	92.26	0.02
B4GAT1_159	96.22	0
B4GAT1_182	92.03	0.29
B4GAT1_292	91.85	0.24
B4GAT1_295	96.16	0.05
B4GAT1_354	98.34	0
B4GAT1_415	94.49	0.36
B9D1_30	96.1	0
B9D1_33	95.33	0.1
B9D2_23	96.65	0
B9D2_89	90.05	0.43
B9D2_97	94.69	0.13
B9D2_110	96.33	0
B9D2_175	63.83	0.65
BAALC_3	73.21	0.99
BAALC_83	62.57	0.97
BAALC_87	58.55	0.94
BAALC_143	61.7	0.95
BAAT_235	96.63	0.16
BAAT_372	97.44	0.11
BAAT_373	96.84	0.45
BABAM1_91	96.86	0.08
BABAM1_98	98.61	0
BABAM1_167	96.91	0.04
BABAM1_169	96.77	0.27
BABAM1_178	94.53	0.2
BABAM1_222	86.49	0.21
BABAM1_238	93.7	0.11
BABAM1_294	97.82	0.07
BABAM1_307	91.62	0.44
BABAM2_34	76.04	0.46
BABAM2_44	86.67	0.25
BABAM2_53	95.5	0.16
BABAM2_112	97.31	0.02
BABAM2_129	94.53	0.07
BABAM2_245	95.18	0.13
BABAM2_254	96.96	0.1
BABAM2_307	96.54	0.17
BACE1_216	97.91	0.16
BACE1_278	97.55	0.19
BACE1_330	96.46	0.33
BACE1_380	96.43	0.01
BACE1_420	97.86	0.28
BACE1_443	97.27	0.02
BACE1_466	90.45	0.51
BACE1_474	87.02	0.53
BACE1_478	86.88	0.56
BACE1_482	80.99	0.59
BACE1_485	71.77	0.6
BACE2_233	93.65	0.19
BACE2_292	97.39	0.08
BACE2_344	91.72	0.08
BACE2_393	91.04	0.04
BACE2_433	93.2	0.29
BACE2_457	96.75	0
BACE2_479	93.54	0.55
BACE2_496	46.06	0.68
BACH1_34	96.76	0.1
BACH1_55	95.51	0.16
BACH1_107	90.27	0.02
BACH1_109	93.88	0.01
BACH1_122	69.69	0.47
BACH1_140	30.12	0.87
BACH1_145	50.75	0.95
BACH1_150	46.05	0.88
BACH1_184	27.42	0.75
BACH1_211	31.57	0.99
BACH1_224	40.19	0.62
BACH1_263	31.94	1
BACH1_270	30.99	0.96
BACH1_279	27.22	0.95
BACH1_299	26.87	0.92
BACH1_406	27.95	0.91
BACH1_412	33.38	1
BACH1_435	33.32	0.67
BACH1_461	36.89	0.45
BACH1_472	29.4	0.91
BACH1_492	29.14	0.96
BACH1_496	31.63	1
BACH1_515	41.25	0.67
BACH1_522	49.86	0.38
BACH1_557	87.76	0.1
BACH1_574	97.37	0.64
BACH1_581	96.39	0.52
BACH1_621	88.72	0.19
BACH1_625	88.81	0.07
BACH1_646	74.82	0.19
BACH1_683	32.2	0.98
BACH1_715	26.65	0.87
BACH1_725	65.64	0.54
BACH1_732	54.38	0.79
BACH2_20	96.63	0.74
BACH2_37	97.56	0.1
BACH2_58	96.45	0.16
BACH2_112	95.65	0.01
BACH2_125	67.92	0.65
BACH2_143	35.34	0.88
BACH2_149	33.61	0.96
BACH2_156	43.38	0.85
BACH2_180	29.09	0.82
BACH2_238	47.76	0.47
BACH2_292	32.57	0.79
BACH2_328	28.66	0.9
BACH2_340	37.16	0.84
BACH2_370	27.27	0.93
BACH2_420	30.22	0.42
BACH2_438	35.42	0.87
BACH2_500	34.58	0.88
BACH2_507	36.02	0.77
BACH2_523	36.2	1
BACH2_538	33.16	0.82
BACH2_543	34.84	0.82
BACH2_550	33.65	0.92
BACH2_581	35.97	0.76
BACH2_604	36.72	0.66
BACH2_663	97.4	0.62
BACH2_670	95.5	0.52
BACH2_676	95.77	0.53
BACH2_683	96.51	0.62
BACH2_698	95.86	0.53
BACH2_708	89.55	0.56
BACH2_714	82.65	0.23
BACH2_730	62.94	0.27
BACH2_760	35.3	0.9
BACH2_768	33.6	0.99
BACH2_769	32.3	0.89
BACH2_790	27.75	0.78
BACH2_823	74.51	0.58
BACH2_830	62.31	0.73
BAG1_213	78.06	0.11
BAG1_272	84.15	0.32
BAG1_322	89.67	0
BAG1_330	83.3	0.27
BAG2_16	49.73	0.9
BAG2_142	94.01	0.16
BAG2_162	97.29	0.04
BAG3_151	39.08	0.88
BAG3_179	39.99	0.98
BAG3_373	41.61	0.93
BAG4_193	38.8	0.95
BAG4_316	35.1	0.91
BAG4_369	33.45	0.96
BAG4_443	97.95	0.49
BAG5_118	61.68	0.65
BAG5_157	93.09	0.07
BAG5_166	81.21	0.02
BAG5_191	88.15	0.34
BAG5_213	88.32	0.33
BAG5_218	95.82	0.65
BAG5_233	81.02	0.79
BAG5_327	92.77	0.03
BAG5_360	64	0.78
BAG5_420	87.05	0
BAG6_191	33.78	0.84
BAG6_345	90.66	0.27
BAG6_349	80.17	0.44
BAG6_759	86.2	0.09
BAG6_856	89.44	0.15
BAG6_869	92.11	0.41
BAG6_876	93.57	0.27
BAG6_883	92.83	0
BAHCC1_196	31.63	0.68
BAHCC1_262	27.49	0.73
BAHCC1_273	26.47	0.93
BAHCC1_283	24.42	0.85
BAHCC1_302	29.06	0.86
BAHCC1_320	37.65	1
BAHCC1_337	35.73	0.85
BAHCC1_366	32.22	0.54
BAHCC1_377	28.19	0.9
BAHCC1_414	25.55	0.81
BAHCC1_503	37.18	1
BAHCC1_520	26.2	0.87
BAHCC1_521	25.96	0.8
BAHCC1_662	25.48	0.93
BAHCC1_683	27.13	0.84
BAHCC1_761	26.25	0.62
BAHCC1_792	39.09	0.44
BAHCC1_993	27.23	0.64
BAHCC1_994	27.81	0.81
BAHCC1_1016	24.88	0.77
BAHCC1_1021	38.74	0.86
BAHCC1_1140	28.29	0.8
BAHCC1_1190	31.2	0.99
BAHCC1_1275	20.93	0.83
BAHCC1_1400	26.17	0.45
BAHCC1_1426	37.13	0.71
BAHCC1_1523	25.92	0.79
BAHCC1_1559	24.52	0.73
BAHCC1_1564	29.27	0.96
BAHCC1_1638	22.04	0.88
BAHCC1_1659	26.56	0.8
BAHCC1_1714	28.84	0.81
BAHCC1_1785	26.3	0.96
BAHCC1_1903	81.38	0
BAHCC1_1982	94.68	0
BAHCC1_1991	91.91	0.04
BAHCC1_2040	43.91	0.59
BAHCC1_2053	26.57	0.88
BAHCC1_2254	28	0.72
BAHCC1_2319	31.16	0.77
BAHCC1_2369	31.77	0.66
BAHCC1_2392	34.26	0.81
BAHCC1_2421	29.86	0.79
BAHCC1_2520	96.7	0.04
BAHCC1_2568	73.76	0.62
BAHCC1_2578	93.44	0.47
BAHCC1_2592	94.43	0.04
BAHCC1_2609	45.52	0.62
BAHCC1_2639	56.89	0.46
BAHD1_70	36.91	0.9
BAHD1_278	29.46	0.97
BAHD1_289	30.44	0.97
BAHD1_368	29.68	0.89
BAHD1_383	34.63	0.95
BAHD1_390	29.14	0.98
BAHD1_396	36.49	0.91
BAHD1_439	35.67	0.94
BAHD1_452	27.96	0.91
BAHD1_466	32.23	0.93
BAHD1_469	30.16	0.8
BAHD1_480	35.5	0.73
BAHD1_506	35.32	0.96
BAHD1_535	39.77	0.63
BAHD1_555	39.46	0.87
BAHD1_598	93.63	0.44
BAHD1_703	94.39	0.16
BAHD1_708	94.93	0
BAHD1_717	88.67	0.39
BAHD1_720	88.71	0.1
BAHD1_764	89.85	0.04
BAIAP2_137	96.27	0.22
BAIAP2_195	98.52	0.44
BAIAP2_202	97.67	0.59
BAIAP2_230	93.32	0.53
BAIAP2_529	44.84	0.81
BAIAP2L1_182	97.79	0.1
BAIAP2L1_194	97.51	0.5
BAIAP2L1_201	97.74	0.56
BAIAP2L1_229	86.46	0.57
BAIAP2L1_280	34.08	0.97
BAIAP2L1_442	54.08	0.45
BAIAP2L2_136	95.21	0.14
BAIAP2L2_252	38.44	0.85
BAIAP3_53	26.04	0.85
BAIAP3_106	51.14	0.74
BAIAP3_220	92.67	0
BAIAP3_258	65.35	0.42
BAIAP3_306	48.96	0.24
BAIAP3_348	93	0.03
BAIAP3_380	97.38	0
BAIAP3_441	94.87	0.27
BAIAP3_469	85.38	0.44
BAIAP3_540	96.01	0
BAIAP3_554	56.3	0.38
BAIAP3_611	94.44	0.02
BAIAP3_743	92.45	0.01
BAIAP3_774	95.04	0.08
BAIAP3_804	91.99	0
BAIAP3_844	86.81	0.16
BAIAP3_987	73.33	0.09
BAIAP3_992	80.87	0
BAIAP3_1018	92.33	0.06
BAIAP3_1092	90.24	0
BAIAP3_1098	93.74	0
BAIAP3_1148	84.3	0.29
BAIAP3_1182	65.31	0.36
BAK1_14	68.14	0.24
BAK1_166	91.38	0.07
BAMBI_17	84	0.47
BAMBI_30	89.99	0
BAMBI_32	90.66	0.02
BAMBI_37	90.59	0.01
BAMBI_44	88.91	0.13
BAMBI_51	88.52	0
BAMBI_69	89.08	0.04
BAMBI_80	71.96	0.16
BAMBI_98	85.29	0.25
BAMBI_99	86.07	0.24
BAMBI_104	85.69	0.27
BAMBI_215	38.26	0.79
BAMBI_225	40.35	0.67
BAMBI_226	49.76	0.55
BAMBI_229	54.52	0.63
BANF1_67	98.06	0.03
BANF1_77	98.55	0
BANF1_80	98.33	0
BANF1_85	97.95	0
BANF2_22	96.65	0.44
BANF2_66	97.91	0.81
BANF2_67	97.59	0.53
BANF2_73	97.85	0.51
BANF2_81	97.82	0
BANF2_86	97.01	0.03
BANF2_88	95.3	0.56
BANK1_18	38.24	0.96
BANK1_80	91.8	0
BANK1_98	89.56	0.12
BANK1_116	91	0.02
BANK1_207	85.17	0.22
BANK1_250	89.9	0.15
BANK1_267	82.34	0.04
BANK1_288	45.82	0.62
BANK1_300	41.52	0.73
BANK1_332	31.26	0.65
BANK1_349	90.85	0.29
BANK1_365	82.87	0.26
BANK1_650	32.05	0.97
BANK1_672	44.81	0.67
BANK1_725	80.4	0.78
BANK1_780	34.33	0.83
BANK1_781	36.95	0.81
BANP_48	52.24	0.25
BANP_57	85.52	0.32
BANP_74	89.59	0.42
BANP_108	27.39	0.87
BANP_113	32.59	0.76
BANP_190	34.37	0.98
BANP_231	91.23	0.02
BANP_245	92.87	0.04
BANP_291	94.68	0
BANP_315	93.97	0.01
BANP_344	32.86	0.9
BANP_435	47.09	0.19
BAP1_39	78.99	0.16
BAP1_91	93.1	0.15
BAP1_103	91.73	0.12
BAP1_320	32.11	0.84
BAP1_543	56.17	0.4
BAP1_638	91.23	0.14
BAP1_649	94.93	0.09
BAP1_676	91.39	0.59
BAP18_66	94.93	0.47
BARD1_50	90.74	0.02
BARD1_53	89.04	0.3
BARD1_62	79.5	0.35
BARD1_66	76.87	0.26
BARD1_71	89.63	0.08
BARD1_74	86.2	0.13
BARD1_78	68.59	0.15
BARD1_83	78.83	0.01
BARD1_86	83.78	0.36
BARD1_108	87.97	0.05
BARD1_243	28.98	0.87
BARD1_271	27.35	0.98
BARD1_304	30.73	0.79
BARD1_336	27.82	0.98
BARD1_362	26.04	0.76
BARD1_368	31.91	0.73
BARD1_469	96.9	0
BARD1_557	24.07	0.79
BARD1_620	95.74	0
BARD1_628	95.44	0.02
BARD1_639	96.03	0
BARD1_645	91.07	0.18
BARD1_675	93.58	0
BARD1_733	89.56	0.07
BARD1_743	70.45	0.51
BARD1_766	97.37	0
BARHL1_32	48.69	0.99
BARHL1_48	49.65	0.99
BARHL1_58	49.86	0.93
BARHL1_105	69.33	0.65
BARHL1_111	44.72	0.9
BARHL2_52	44	0.82
BARHL2_157	42.28	0.93
BARHL2_207	49.65	0.9
BARX1_18	49.1	0.87
BARX1_94	50.35	0.95
BARX2_3	57.05	0.95
BARX2_36	80.14	0.52
BARX2_48	53.05	0.76
BARX2_61	46.64	0.95
BARX2_99	36.69	0.79
BARX2_244	36.22	0.7
BATF_93	87.09	0.15
BATF2_4	61.18	0.88
BATF2_84	85.4	0.33
BATF2_88	55.1	0.63
BATF2_91	50.19	0.84
BATF2_99	51.28	0.73
BATF2_117	40.28	0.84
BATF2_130	44.67	0.69
BATF2_151	45.24	0.93
BATF3_102	91.12	0.1
BATF3_107	71.15	0.47
BATF3_124	58.95	0.96
BAX_62	94.86	0.1
BAX_126	82.13	0.64
BAZ1A_27	88.86	0.02
BAZ1A_47	91.98	0.04
BAZ1A_54	92.03	0
BAZ1A_105	93.38	0.01
BAZ1A_134	92.08	0.04
BAZ1A_174	29.02	0.99
BAZ1A_232	92.1	0.06
BAZ1A_404	83.62	0.07
BAZ1A_471	95.31	0.02
BAZ1A_537	90.61	0.2
BAZ1A_547	95.1	0.04
BAZ1A_586	93.81	0
BAZ1A_621	96.34	0
BAZ1A_764	33.06	0.87
BAZ1A_799	90.54	0.08
BAZ1A_893	94.07	0.07
BAZ1A_898	92.75	0.36
BAZ1A_930	92.68	0.22
BAZ1A_970	83.43	0.46
BAZ1A_1151	89.63	0
BAZ1A_1154	91.36	0.34
BAZ1A_1166	87.45	0.01
BAZ1A_1169	84.97	0.28
BAZ1A_1177	90.55	0.16
BAZ1A_1192	87.93	0
BAZ1A_1195	85.06	0.28
BAZ1A_1408	29.79	0.82
BAZ1A_1486	87.44	0.4
BAZ1A_1505	96.5	0.05
BAZ1B_52	91.83	0.01
BAZ1B_120	89.77	0.01
BAZ1B_156	30.09	0.9
BAZ1B_338	27.37	0.97
BAZ1B_497	92.14	0.58
BAZ1B_619	88.46	0.14
BAZ1B_695	89.19	0
BAZ1B_753	92.25	0
BAZ1B_941	31.65	0.68
BAZ1B_953	34.05	0.92
BAZ1B_994	92.05	0
BAZ1B_1006	91.15	0.16
BAZ1B_1045	82.8	0.16
BAZ1B_1096	94	0.08
BAZ1B_1175	93.81	0.02
BAZ1B_1187	90.92	0.01
BAZ1B_1190	91.1	0.35
BAZ1B_1202	88.91	0
BAZ1B_1205	86.91	0.23
BAZ1B_1213	90.53	0.24
BAZ1B_1228	90.22	0
BAZ1B_1231	88.13	0.15
BAZ1B_1348	94.42	0.01
BAZ1B_1393	90.64	0.15
BAZ1B_1395	86.33	0.64
BAZ1B_1420	85.46	0.7
BAZ1B_1428	94.32	0
BAZ1B_1435	95.3	0.16
BAZ2A_91	25.68	0.82
BAZ2A_250	27.87	0.8
BAZ2A_277	36.53	0.82
BAZ2A_342	28.92	0.84
BAZ2A_454	31.72	0.82
BAZ2A_583	85.35	0.66
BAZ2A_726	33.19	0.83
BAZ2A_795	53.15	0.73
BAZ2A_828	75.4	0.21
BAZ2A_854	94.18	0.02
BAZ2A_888	86.42	0.13
BAZ2A_917	84.44	0.04
BAZ2A_943	91.54	0.03
BAZ2A_955	91.44	0.02
BAZ2A_1037	33.56	0.73
BAZ2A_1332	28.88	0.64
BAZ2A_1369	25.7	0.89
BAZ2A_1436	72.55	0.27
BAZ2A_1480	84.39	0.13
BAZ2A_1540	84.7	0.45
BAZ2A_1553	85.8	0.19
BAZ2A_1651	92.71	0
BAZ2A_1658	96.41	0.07
BAZ2A_1660	95.91	0.01
BAZ2A_1679	88.66	0
BAZ2A_1682	90.62	0.39
BAZ2A_1694	86.35	0
BAZ2A_1697	80.36	0.32
BAZ2A_1701	88.02	0.04
BAZ2A_1705	88.7	0.14
BAZ2A_1720	84.84	0.02
BAZ2A_1723	82.83	0.08
BAZ2A_1802	93.07	0
BAZ2A_1869	95.4	0.04
BAZ2B_48	27.78	0.91
BAZ2B_212	24.36	0.67
BAZ2B_709	30.66	0.86
BAZ2B_776	88.97	0.62
BAZ2B_827	88.79	0.27
BAZ2B_1067	89.64	0.08
BAZ2B_1093	94.08	0.02
BAZ2B_1148	91.79	0.72
BAZ2B_1188	81.8	0.38
BAZ2B_1223	89.83	0.56
BAZ2B_1332	40.68	0.74
BAZ2B_1392	76.94	0.06
BAZ2B_1438	28.99	0.72
BAZ2B_1444	29.65	0.71
BAZ2B_1496	26.67	0.93
BAZ2B_1568	30.15	0.46
BAZ2B_1634	35.88	0.79
BAZ2B_1759	78.45	0.02
BAZ2B_1822	89.85	0.32
BAZ2B_1844	34.39	0.83
BAZ2B_1915	95.72	0.02
BAZ2B_1934	90.44	0
BAZ2B_1937	91.65	0.19
BAZ2B_1949	87.75	0.02
BAZ2B_1952	85.12	0.17
BAZ2B_1956	90.06	0.05
BAZ2B_1960	90.64	0.13
BAZ2B_1975	86.92	0.1
BAZ2B_1978	86.47	0.09
BAZ2B_2069	94.41	0.01
BAZ2B_2136	96.51	0.03
BBC3_11	43.2	0.51
BBC3_13	54.64	0.8
BBC3_26	51.37	0.57
BBC3_29	52.09	0.75
BBC3_80	49.98	0.96
BBC3_91	43.53	0.92
BBC3_231	37.94	0.95
BBC3_259	36.89	0.92
BBIP1_51	96.41	0.96
BBOF1_72	93.65	0.43
BBOF1_397	83.1	0.64
BBOF1_460	52.06	0.58
BBOX1_3	86.24	0.27
BBOX1_38	97.33	0.02
BBOX1_40	96.2	0.24
BBOX1_43	96.65	0.06
BBOX1_95	95.97	0.07
BBOX1_113	95.27	0.29
BBOX1_219	98.19	0
BBOX1_238	98.76	0.02
BBOX1_267	93.19	0.42
BBS1_12	26.92	0.83
BBS1_40	97.21	0.01
BBS1_111	96.3	0.04
BBS1_218	95.77	0
BBS1_267	97.63	0
BBS1_285	95.3	0.49
BBS1_377	97.25	0.07
BBS1_520	95.21	0.21
BBS10_27	92.15	0.4
BBS10_28	93.14	0
BBS10_38	88.6	0.13
BBS10_71	98.02	0.14
BBS10_91	98.1	0
BBS10_110	31.47	0.62
BBS10_123	59.63	0.22
BBS10_166	82.66	0.37
BBS10_179	90.89	0.13
BBS10_195	93.75	0
BBS10_201	87.09	0
BBS10_204	51.68	0.58
BBS10_333	93.86	0.38
BBS10_360	45.75	0.44
BBS10_371	92.89	0.16
BBS10_390	79.19	0.4
BBS10_400	96.56	0.03
BBS10_525	21.31	0.88
BBS10_578	25.78	0.51
BBS10_598	91.16	0.06
BBS10_621	74.12	0.14
BBS10_694	96.18	0.01
BBS12_5	39.65	0.64
BBS12_44	86.06	0.62
BBS12_102	93.71	0
BBS12_123	96.86	0
BBS12_140	58.11	0.44
BBS12_158	40.7	0.04
BBS12_225	27.01	0.95
BBS12_226	29.07	0.81
BBS12_265	78.29	0
BBS12_298	78.46	0.48
BBS12_304	48.68	0.46
BBS12_318	94.24	0.06
BBS12_319	92.86	0.29
BBS12_329	94.22	0.23
BBS12_331	92.42	0.15
BBS12_426	93.38	0.01
BBS12_464	93.37	0.07
BBS12_470	93.5	0.41
BBS12_522	95.71	0.02
BBS12_546	96.69	0
BBS12_549	94.37	0.07
BBS12_565	29.62	0.99
BBS2_30	94.73	0.03
BBS2_77	96.57	0.05
BBS2_142	89.91	0
BBS2_169	95.83	0.02
BBS2_210	96.67	0.05
BBS2_307	97.31	0
BBS2_308	97.26	0
BBS2_442	92.85	0.4
BBS2_534	94.18	0.02
BBS2_662	88.43	0.27
BBS2_698	92.26	0
BBS4_51	91.74	0
BBS4_66	85.37	0.03
BBS4_93	91.49	0
BBS4_144	95.15	0.01
BBS4_264	90.15	0.81
BBS4_279	91.38	0
BBS4_292	94.69	0.1
BBS4_370	80.63	0.28
BBS5_33	96.2	0.31
BBS5_75	97.17	0.03
BBS5_101	92.72	0.06
BBS7_46	98	0
BBS7_133	95.5	0.25
BBS7_135	92.85	0.41
BBS7_152	97.14	0
BBS7_167	97.95	0
BBS7_243	98.38	0.02
BBS7_296	93.77	0.03
BBS7_432	87.67	0.39
BBS7_447	92.42	0.03
BBS7_481	95.94	0.59
BBS7_527	97.42	0.01
BBS7_540	94.59	0.56
BBS7_648	90.82	0.36
BBS9_24	96.65	0
BBS9_26	96.9	0.08
BBS9_104	97.7	0
BBS9_121	84.32	0.21
BBS9_136	95.96	0.29
BBS9_153	97.72	0
BBS9_199	92.75	0.53
BBS9_249	95.22	0.24
BBS9_270	95.38	0
BBS9_289	96.74	0.03
BBS9_294	80.99	0.59
BBS9_337	91.92	0.22
BBS9_356	95.02	0
BBS9_469	92.1	0.33
BBS9_525	92.78	0.23
BBS9_535	89.98	0.02
BBS9_634	92.57	0.15
BBS9_783	84.23	0.27
BBS9_816	91.97	0.05
BBS9_826	83.93	0.42
BBS9_843	31.33	1
BBX_25	43.46	0.94
BBX_91	97.12	0.1
BBX_150	80.98	0.47
BBX_229	37.38	0.95
BBX_265	31.33	0.7
BBX_292	42.63	0.96
BBX_304	62.91	0.67
BBX_403	32.73	0.86
BBX_430	34.87	0.84
BBX_473	42.75	1
BBX_599	37.54	0.69
BBX_606	39.12	0.93
BBX_615	68.15	0.51
BBX_654	38.05	0.78
BBX_682	36.85	0.84
BBX_712	36.32	0.96
BBX_870	44.02	0.93
BBX_874	35.44	0.84
BBX_938	47.8	0.85
BCAM_53	92.01	0.02
BCAM_125	94.27	0
BCAM_172	98.23	0
BCAM_237	98.08	0
BCAM_291	94.76	0.07
BCAM_337	94.79	0
BCAM_384	96.07	0
BCAM_424	96.52	0
BCAM_473	93.28	0
BCAM_522	93.71	0
BCAM_570	68.16	0.64
BCAM_578	42	0.86
BCAM_579	44.42	0.75
BCAM_628	40.76	1
BCAN_57	97.02	0
BCAN_137	97.52	0
BCAN_179	97.83	0
BCAN_203	90.22	0.21
BCAN_224	85.71	0.04
BCAN_250	98.25	0
BCAN_277	97.88	0
BCAN_301	87.15	0.54
BCAN_322	69.1	0.08
BCAN_352	98.22	0
BCAN_650	77.37	0.16
BCAN_655	90.87	0.1
BCAN_661	90.62	0.16
BCAN_670	89.79	0.14
BCAN_672	90.22	0.33
BCAN_681	91.71	0.01
BCAN_688	91.8	0.2
BCAN_699	95.77	0.04
BCAN_716	96.04	0
BCAN_784	94.71	0
BCAN_800	92.4	0.16
BCAN_808	97.71	0
BCAN_815	90.37	0.01
BCAN_844	92.79	0.14
BCAN_858	92.52	0
BCAN_871	92.33	0.12
BCAP29_23	82.9	0.71
BCAP29_171	75.1	0.6
BCAP31_23	87.22	0.57
BCAR1_46	95.42	0
BCAR1_582	88.79	0.29
BCAR1_751	93.88	0.01
BCAR1_820	96.63	0.2
BCAR3_64	37.03	0.79
BCAR3_190	93.99	0
BCAR3_233	88.45	0.18
BCAR3_261	81.69	0.04
BCAR3_321	34.62	0.84
BCAR3_346	25.05	0.93
BCAR3_360	37.23	0.99
BCAR3_400	41.77	0.89
BCAR3_408	44.06	0.93
BCAR3_430	38.91	0.68
BCAR3_440	34.34	1
BCAR3_449	32.03	0.96
BCAR3_561	96.8	0
BCAR3_616	78.27	0.19
BCAR3_699	73.56	0.37
BCAR3_737	89.34	0.73
BCAR3_778	94.73	0.04
BCAS1_259	33.53	0.88
BCAS1_343	38.03	1
BCAS1_397	43.9	0.92
BCAS1_471	46.4	1
BCAS1_525	28.88	0.9
BCAS2_106	91.51	0.23
BCAS2_132	96.86	0.59
BCAS3_16	64.37	0.49
BCAS3_139	84.24	0.46
BCAS3_152	94.68	0
BCAS3_165	94.19	0.04
BCAS3_166	93.99	0.02
BCAS3_192	96.44	0.21
BCAS3_211	93.35	0.04
BCAS3_222	92.63	0.03
BCAS3_225	82.27	0.02
BCAS3_250	86.7	0.43
BCAS3_258	56.15	0.47
BCAS3_355	92.29	0.04
BCAS3_356	94.3	0.07
BCAS3_391	88.44	0
BCAS3_412	96.92	0.18
BCAS3_417	93.39	0.08
BCAS3_442	90.6	0.07
BCAS3_479	31.69	0.85
BCAS3_554	28.34	0.79
BCAS3_561	30.68	0.9
BCAS3_580	86.17	0.05
BCAS3_618	87.99	0.16
BCAS3_836	29.43	0.86
BCAS4_79	98.32	0.45
BCAS4_166	45.8	0.93
BCAS4_174	53.41	0.75
BCAS4_199	52.1	0.9
BCAT1_4	38.64	0.78
BCAT1_8	41.09	0.9
BCAT1_12	34.9	0.91
BCAT1_140	98.74	0
BCAT1_221	98.67	0.06
BCAT1_235	98.48	0.57
BCAT1_242	98.17	0.06
BCAT1_293	98.5	0
BCAT1_335	89.19	0.06
BCAT1_338	95.64	0.08
BCAT2_22	37.44	0.97
BCAT2_135	98.46	0.5
BCAT2_147	98.88	0
BCAT2_195	98.04	0.04
BCAT2_249	98.33	0.01
BCAT2_342	91.03	0.13
BCAT2_345	97.54	0.06
BCCIP_141	96.36	0
BCCIP_153	95.81	0
BCCIP_157	93.96	0.22
BCCIP_213	83.66	0
BCCIP_216	92.7	0.14
BCCIP_275	50.48	0.65
BCDIN3D_75	97.52	0.04
BCDIN3D_97	45.93	0.35
BCDIN3D_108	98.75	0
BCDIN3D_109	98.68	0.01
BCDIN3D_123	96.5	0.13
BCDIN3D_163	98.54	0
BCDIN3D_190	97.95	0.03
BCDIN3D_202	94.23	0.19
BCDIN3D_248	94.58	0.03
BCDIN3D_249	95.64	0.11
BCHE_9	64.24	0.53
BCHE_20	59.96	0.51
BCHE_93	98.9	0.02
BCHE_94	98.8	0.1
BCHE_120	98.88	0.01
BCHE_280	98.48	0
BCHE_291	98.6	0.16
BCHE_428	98.83	0.02
BCHE_547	98.51	0.09
BCHE_599	68.25	0.66
BCKDHA_178	98.78	0.04
BCKDHA_197	98.69	0.07
BCKDHA_234	98.95	0
BCKDHA_258	98.78	0
BCKDHA_264	98.91	0
BCKDHB_106	98.77	0.01
BCKDHB_125	98.64	0.37
BCKDHB_177	98.81	0.02
BCKDHB_188	98.05	0
BCKDHB_207	98.65	0.04
BCKDHB_228	98.9	0
BCKDHB_235	98.94	0
BCKDHB_299	98.85	0.01
BCKDHB_316	98.82	0.08
BCKDHB_349	98.67	0.01
BCKDHB_361	98.85	0.09
BCKDHB_382	98.84	0
BCKDK_111	92.32	0.7
BCKDK_118	91.16	0.44
BCKDK_152	97.47	0.06
BCKDK_222	94.19	0.09
BCKDK_242	94.19	0
BCL10_29	93.07	0.1
BCL10_57	92.56	0.79
BCL10_119	47.3	0.84
BCL10_122	41.15	0.92
BCL10_215	38.49	0.91
BCL11A_48	85.64	0
BCL11A_51	81.83	0.14
BCL11A_71	63.84	0.1
BCL11A_76	47.8	0.48
BCL11A_112	26.83	0.63
BCL11A_121	37.1	0.87
BCL11A_163	31.94	0.96
BCL11A_172	86.75	0.03
BCL11A_175	86.62	0.33
BCL11A_221	37.76	0.84
BCL11A_379	89.28	0.04
BCL11A_382	87.46	0.39
BCL11A_407	90.49	0.06
BCL11A_410	89.29	0.3
BCL11A_414	85.68	0.05
BCL11A_585	41.88	0.81
BCL11A_607	37.57	0.97
BCL11A_744	89.97	0.02
BCL11A_747	87.75	0.4
BCL11A_754	86.27	0.5
BCL11A_772	89.25	0.07
BCL11A_775	82.14	0.19
BCL11A_779	87.98	0.02
BCL11A_802	85.74	0
BCL11A_805	82.73	0.35
BCL11B_58	84.95	0.01
BCL11B_61	82.2	0.36
BCL11B_81	61.09	0.07
BCL11B_88	29.85	0.92
BCL11B_135	30.75	0.84
BCL11B_145	31.35	0.87
BCL11B_180	36.75	0.97
BCL11B_185	33.03	0.88
BCL11B_186	39.03	0.93
BCL11B_208	31.76	0.87
BCL11B_210	34.21	0.8
BCL11B_223	84.39	0.02
BCL11B_226	84.79	0.32
BCL11B_429	89.1	0.02
BCL11B_432	86.41	0.37
BCL11B_457	90.31	0.07
BCL11B_460	88.36	0.34
BCL11B_464	84.36	0.05
BCL11B_642	43.76	1
BCL11B_798	88.01	0.01
BCL11B_801	85.27	0.36
BCL11B_808	83.98	0.52
BCL11B_826	87.39	0.08
BCL11B_829	81.22	0.13
BCL11B_833	84.56	0.05
BCL11B_856	84.44	0
BCL11B_859	79.78	0.39
BCL2_158	94.64	0
BCL2_229	44.76	0.51
BCL2A1_4	72.29	0.16
BCL2A1_19	94.71	0.41
BCL2A1_55	84.06	0.04
BCL2A1_165	59.81	0.6
BCL2A1_175	62.08	0.56
BCL2L1_151	92.64	0
BCL2L10_30	95.27	0.02
BCL2L10_138	95.88	0.1
BCL2L10_167	95.93	0.07
BCL2L10_190	88.72	0.55
BCL2L11_12	48.09	0.92
BCL2L11_55	40.48	0.93
BCL2L11_110	57.98	0.69
BCL2L11_121	81.19	0.27
BCL2L12_12	36.77	0.9
BCL2L12_22	35.67	0.82
BCL2L12_137	43.99	0.73
BCL2L12_140	34.76	0.93
BCL2L12_155	53.89	1
BCL2L12_162	44.01	0.82
BCL2L12_254	81.84	0.6
BCL2L12_266	31.96	0.89
BCL2L13_103	93.03	0.07
BCL2L13_139	97.32	0.1
BCL2L14_2	40.94	1
BCL2L14_7	48.39	0.76
BCL2L14_61	34.1	0.92
BCL2L14_74	35.06	0.92
BCL2L14_133	33.86	1
BCL2L14_140	46.55	0.64
BCL2L15_13	94.99	0.31
BCL2L15_35	29.55	0.78
BCL2L15_36	32.48	0.9
BCL2L15_46	51.53	0.82
BCL2L15_100	95.69	0.2
BCL2L2_29	70.37	0.89
BCL2L2_107	91.02	0
BCL3_4	51.07	0.94
BCL3_64	40.31	0.87
BCL3_115	49	0.8
BCL3_213	98.3	0
BCL3_220	98.37	0
BCL3_254	96.37	0.07
BCL3_340	96.73	0.6
BCL6_8	37.79	0.27
BCL6_53	42.4	0.23
BCL6_67	38.97	0.61
BCL6_84	49.43	0.36
BCL6_121	64.39	0.12
BCL6_175	38.41	0.96
BCL6_232	30.34	0.94
BCL6_254	35.07	0.95
BCL6_296	30.44	0.93
BCL6_339	30.65	0.84
BCL6_348	27.9	0.94
BCL6_354	34.25	0.83
BCL6_373	28.09	0.75
BCL6_414	33.3	0.98
BCL6_475	54.81	0.18
BCL6_478	69.29	0.42
BCL6_489	50.31	0.18
BCL6_513	47.61	0.7
BCL6_520	77.78	0.07
BCL6_523	77.78	0.24
BCL6_525	77.01	0.37
BCL6_548	85.57	0.1
BCL6_551	84.14	0.35
BCL6_576	89.17	0.02
BCL6_579	87.03	0.45
BCL6_604	89.56	0.02
BCL6_607	87.06	0.45
BCL6_632	87.4	0.02
BCL6_635	84.81	0.39
BCL6_660	85.62	0.01
BCL6_663	84.51	0.35
BCL6_706	36.67	1
BCL6B_59	47.34	0.43
BCL6B_127	56.16	0.1
BCL6B_177	33.76	0.9
BCL6B_192	25.3	0.88
BCL6B_222	25.82	0.93
BCL6B_267	23.01	0.99
BCL6B_303	28.65	0.61
BCL6B_306	35.55	0.68
BCL6B_312	29.57	0.75
BCL6B_330	82.22	0.1
BCL6B_333	81.09	0.3
BCL6B_358	88.2	0.04
BCL6B_361	87.42	0.5
BCL6B_386	90.33	0.02
BCL6B_389	89.48	0.39
BCL6B_414	88	0.02
BCL6B_417	87.67	0.42
BCL6B_442	87.36	0.01
BCL6B_445	86.7	0.35
BCL7A_71	40.5	0.97
BCL7B_189	62.06	0.82
BCL7C_211	62.07	0.82
BCL9_64	38.67	0.89
BCL9_125	39.48	0.97
BCL9_495	48.6	0.44
BCL9_1193	35.17	0.89
BCL9L_30	32.59	0.7
BCL9L_68	32.5	1
BCL9L_147	36.46	0.84
BCL9L_161	45.15	0.56
BCL9L_179	29.19	0.93
BCL9L_1216	27.97	0.92
BCL9L_1392	32.82	0.76
BCLAF1_242	39.37	0.85
BCLAF1_688	59.71	0.45
BCLAF3_37	37.7	0.98
BCLAF3_304	42	0.76
BCLAF3_324	37.29	0.65
BCLAF3_352	41.33	0.96
BCLAF3_379	39.63	0.72
BCLAF3_614	38.74	0.78
BCLAF3_658	34.7	0.93
BCO1_102	54.33	0.87
BCO1_124	98.09	0
BCO1_131	92.42	0.02
BCO1_223	94.68	0.07
BCO1_273	93.66	0.01
BCO1_318	97.98	0.04
BCO1_395	98.86	0
BCO1_453	94.59	0.02
BCO1_541	45.97	0.79
BCO2_48	82.83	0.29
BCO2_53	96.3	0.42
BCO2_154	55.11	0.82
BCO2_192	96.18	0.02
BCO2_272	97.81	0.07
BCO2_329	96.68	0.2
BCO2_367	98.13	0.02
BCO2_373	98.54	0
BCO2_374	98.67	0
BCO2_447	98.64	0.01
BCO2_484	98.44	0
BCOR_23	33.54	0.87
BCOR_94	27.97	0.85
BCOR_238	35.3	0.77
BCOR_282	38.95	0.84
BCOR_494	25.39	0.9
BCOR_544	26.78	0.71
BCOR_925	24.21	0.8
BCOR_979	31.1	0.65
BCOR_1010	35.34	0.88
BCOR_1016	40.8	0.54
BCOR_1044	32.4	0.74
BCOR_1080	24.32	0.76
BCOR_1197	42.05	0.89
BCOR_1311	23.54	0.86
BCOR_1334	25.21	0.88
BCOR_1341	26.83	0.86
BCOR_1363	30.57	0.68
BCOR_1436	31.18	0.86
BCOR_1482	92.72	0
BCOR_1488	86.5	0.19
BCOR_1499	95.19	0.01
BCOR_1505	96.83	0
BCOR_1525	92.75	0.02
BCOR_1606	40.82	0.55
BCOR_1649	83.56	0.46
BCOR_1682	88.88	0.74
BCOR_1709	51.84	0.13
BCORL1_23	34.09	0.95
BCORL1_43	26.96	0.79
BCORL1_52	27.36	0.82
BCORL1_139	25.77	0.84
BCORL1_154	29.4	0.89
BCORL1_204	26.88	0.87
BCORL1_421	26.32	0.72
BCORL1_457	33.15	0.97
BCORL1_489	28.03	0.89
BCORL1_528	23.79	0.81
BCORL1_617	27.2	0.88
BCORL1_679	28.86	0.78
BCORL1_766	25.16	0.93
BCORL1_797	29.24	0.09
BCORL1_817	28.54	0.67
BCORL1_908	28.23	0.72
BCORL1_958	25.74	0.8
BCORL1_972	25.22	0.98
BCORL1_1065	29.06	0.99
BCORL1_1101	25.38	0.76
BCORL1_1121	24	0.98
BCORL1_1148	23.62	0.85
BCORL1_1233	30.71	0.81
BCORL1_1409	21.72	0.85
BCORL1_1422	31.15	1
BCORL1_1441	76.72	0.23
BCORL1_1464	91.87	0
BCORL1_1484	88.85	0.02
BCORL1_1573	33.83	0.13
BCORL1_1608	83.46	0.52
BCORL1_1620	79.72	0.22
BCORL1_1709	27.88	0.45
BCR_38	85.5	0.44
BCR_240	28.97	0.93
BCR_324	29.09	0.88
BCR_332	25.77	0.77
BCR_388	26.96	0.8
BCR_395	26.47	0.74
BCR_438	24.37	0.96
BCR_608	89.32	0.02
BCR_609	87.06	0.27
BCR_737	95.57	0
BCR_753	93.38	0.19
BCR_868	80.6	0.19
BCR_886	86.06	0
BCR_931	94.17	0.01
BCR_976	93.45	0.01
BCR_980	79.78	0.36
BCR_1074	96.93	0
BCR_1163	88.71	0.3
BCS1L_234	94.97	0.01
BCS1L_252	95.89	0
BCS1L_356	95.54	0.08
BDH1_21	24.23	0.84
BDH1_63	97.93	0
BDH1_86	98.49	0
BDH1_115	98.63	0.28
BDH1_209	97.57	0.04
BDH1_221	98.84	0.48
BDH1_288	84.55	0.1
BDH2_93	97.19	0.19
BDH2_145	97.74	0.26
BDH2_172	98.87	0
BDH2_174	98.83	0
BDH2_176	98.64	0
BDH2_221	98.73	0
BDKRB1_26	67.55	0.28
BDKRB1_48	97.29	0.07
BDKRB1_110	98.37	0
BDKRB1_158	98.7	0.02
BDKRB1_189	97.69	0.12
BDKRB1_240	46.57	1
BDKRB1_262	92.9	0.02
BDKRB1_284	91	0.34
BDKRB1_330	80.86	0.7
BDKRB2_47	69.37	0.17
BDKRB2_83	92.12	0.77
BDKRB2_89	89.79	0.28
BDKRB2_108	93.99	0.55
BDKRB2_130	96.85	0
BDKRB2_146	94.87	0.13
BDKRB2_184	97.85	0.48
BDKRB2_211	93.68	0.03
BDKRB2_243	92.25	0.03
BDKRB2_282	92.61	0.04
BDKRB2_304	85.57	0.36
BDKRB2_326	91.33	0.04
BDKRB2_351	88.72	0.33
BDKRB2_356	70.64	0.42
BDNF_15	58.68	0.64
BDNF_141	91.91	0.07
BDNF_186	93.41	0.19
BDNF_196	91.9	0.02
BDNF_208	93.3	0.22
BDNF_237	94.15	0.15
BDNF_239	94.26	0.29
BDP1_139	39.71	0.43
BDP1_274	39.59	0.9
BDP1_410	29.46	0.84
BDP1_500	29.35	0.84
BDP1_512	33.81	0.56
BDP1_520	25.15	0.82
BDP1_578	27.75	0.68
BDP1_587	30.72	0.77
BDP1_689	31.99	0.83
BDP1_743	27.28	0.41
BDP1_789	33.74	0.49
BDP1_910	29.88	0.56
BDP1_1299	25.12	0.82
BDP1_1516	35.24	0.1
BDP1_1529	26.3	0.65
BDP1_1748	30.59	0.82
BDP1_1797	38.39	0.94
BDP1_1936	28.68	0.81
BDP1_2011	29.96	0.7
BDP1_2039	39.47	0.59
BDP1_2126	26.14	0.56
BDP1_2170	31.42	0.87
BDP1_2215	25.52	0.8
BDP1_2334	37.54	0.86
BDP1_2372	28.81	0.81
BDP1_2394	44.2	0.73
BDP1_2455	34.21	0.62
BDP1_2512	33.31	0.65
BDP1_2584	29.72	0.53
BEAN1_7	58.31	0.91
BEAN1_51	96.01	0.45
BEAN1_114	55.95	0.97
BEAN1_151	69.24	0.49
BEAN1_175	55.2	0.8
BEAN1_220	57.9	0.5
BECN1_18	83.22	0
BECN1_21	87.99	0.36
BECN1_137	85.58	0.14
BECN1_140	88.06	0.1
BECN1_159	92.48	0.49
BECN1_165	85.62	0.52
BECN1_353	82.07	0.06
BECN1_375	91.41	0
BECN1_391	74.04	0.53
BECN2_8	72.4	0
BECN2_11	77.59	0.27
BECN2_118	75.86	0.1
BECN2_121	80.36	0.07
BECN2_146	80.39	0.66
BECN2_251	83.55	0.7
BECN2_315	90.58	0.45
BECN2_335	83.93	0.1
BECN2_357	90.66	0
BECN2_394	82.34	0.41
BEGAIN_124	96.81	0.63
BEGAIN_133	66.2	0.48
BEGAIN_163	50.26	0.99
BEGAIN_170	43.5	0.78
BEGAIN_181	69.09	0.63
BEGAIN_210	43.39	0.8
BEGAIN_228	45.89	0.64
BEGAIN_235	43.93	0.8
BEGAIN_442	30.32	0.98
BEGAIN_491	39.45	0.59
BEGAIN_529	43.47	0.89
BEND2_24	35.84	0.79
BEND2_124	46.09	0.9
BEND2_194	32.16	0.7
BEND2_229	29.84	0.7
BEND2_297	26.49	0.76
BEND2_414	30.83	0.84
BEND2_424	28.01	0.81
BEND2_471	35.25	0.87
BEND2_507	92.89	0.16
BEND2_553	88.68	0.25
BEND2_565	94.19	0
BEND2_575	83.01	0.2
BEND2_577	77.98	0.02
BEND2_616	31.13	1
BEND2_674	90.25	0.27
BEND2_685	92.1	0.37
BEND2_717	91.77	0.56
BEND2_738	89.51	0.27
BEND2_750	96.79	0
BEND3_32	27.64	0.89
BEND3_95	33.46	0.88
BEND3_119	23.48	0.79
BEND3_179	23.92	1
BEND3_268	96.84	0.07
BEND3_288	51.28	0.44
BEND3_291	60.12	0.6
BEND3_328	96.09	0
BEND3_434	86.32	0
BEND3_472	94.6	0
BEND3_498	34.53	0.86
BEND3_553	80.1	0.13
BEND3_597	94.5	0.07
BEND3_643	90.8	0
BEND3_667	32.79	0.81
BEND3_699	77.61	0.13
BEND3_767	70.87	0.23
BEND3_801	94.26	0
BEND3_809	91.68	0.01
BEND3_817	47.96	0.5
BEND4_104	43.8	0.97
BEND4_175	79.08	0.24
BEND4_184	59.77	0.66
BEND4_200	29.34	0.8
BEND4_215	30.72	0.96
BEND4_323	87.27	0.42
BEND4_326	89.06	0.34
BEND4_354	77.16	0.58
BEND4_432	80.08	0.44
BEND4_460	96.3	0
BEND4_469	96.14	0.04
BEND5_13	89.18	0.33
BEND5_20	89.69	0.22
BEND5_155	33.37	0.96
BEND5_261	32.04	0.9
BEND5_371	94.15	0.01
BEND5_398	95.1	0.4
BEND5_408	90.49	0.28
BEND6_71	91.81	0.44
BEND6_148	42.33	1
BEND6_184	97.21	0.05
BEND6_263	92.62	0.15
BEND7_163	53.8	0.68
BEND7_164	64.8	0.33
BEND7_166	70.83	0.56
BEND7_168	71.53	0.27
BEND7_205	38.27	0.82
BEND7_317	93.57	0.37
BEND7_361	90.62	0.01
BEND7_414	28.78	1
BEND7_418	26.82	0.9
BEND7_516	54.46	0.3
BEST1_23	93.16	0.36
BEST1_42	97.4	0.33
BEST1_69	92.84	0.15
BEST1_221	97.73	0
BEST1_251	94.02	0
BEST2_38	97.38	0.5
BEST2_69	95.45	0.1
BEST2_99	96.83	0.13
BEST2_108	97.94	0.62
BEST2_185	98.47	0.04
BEST2_221	98.21	0
BEST2_251	95.36	0.01
BEST2_272	88.61	0.53
BEST2_423	30.76	0.91
BEST2_433	32.12	0.9
BEST2_435	36.47	0.61
BEST2_446	37.64	0.61
BEST2_448	37.58	0.9
BEST3_69	94.81	0.1
BEST3_221	95.38	0
BEST3_251	94.72	0.01
BEST3_310	95.27	0.1
BEST3_355	84.91	0.62
BEST3_454	30.68	0.87
BEST3_578	25.76	1
BEST4_69	96.76	0.1
BEST4_108	97.85	0.6
BEST4_185	98.72	0.03
BEST4_208	98.01	0.47
BEST4_221	98.43	0
BET1_28	83.7	0.59
BET1_98	85.18	0.47
BET1L_89	82.53	0.62
BEX1_44	60.77	0.96
BEX1_122	69.02	0.87
BEX2_47	57.9	1
BEX2_125	69.82	0.97
BEX3_89	87.09	0.6
BEX3_108	68.74	0.87
BEX4_117	66.6	0.71
BEX5_108	67.31	0.84
BFAR_34	95.53	0
BFAR_36	93.58	0.36
BFAR_37	93.15	0.37
BFAR_49	94.59	0.24
BFAR_54	96.9	0
BFAR_57	96.37	0.07
BFAR_70	94.82	0
BFAR_73	94.32	0.39
BFAR_303	87.44	0.01
BFAR_419	81.38	0.05
BFAR_421	86.25	0.44
BFSP1_131	88.7	0.37
BFSP1_133	87.19	0.5
BFSP1_259	94.83	0.62
BFSP1_292	93.2	0.64
BFSP1_573	37.65	0.82
BFSP2_65	31.23	0.9
BFSP2_114	80.4	0.51
BFSP2_161	95.17	0.44
BFSP2_255	50.93	0.73
BFSP2_326	94.71	0.39
BFSP2_396	96.51	0.43
BGLAP_16	83.29	0.54
BGLAP_74	97.03	0.02
BGLAP_80	98.24	0
BGN_63	89.98	0.33
BGN_67	96.33	0.14
BGN_69	94.86	0.31
BGN_76	97.92	0.01
BGN_187	98.14	0.1
BGN_321	94.68	0
BGN_354	92.65	0.11
BHLHA9_27	48.75	0.85
BHLHA9_44	44.44	0.9
BHLHA9_131	72.06	0.22
BHLHA9_136	65.52	0.42
BHLHA9_176	56.31	0.19
BHLHA9_179	51.82	0.36
BHLHA9_208	47.22	0.94
BHLHB9_101	23.8	0.87
BHLHB9_147	26.52	0.96
BHLHB9_159	29.94	0.87
BHLHB9_257	23.86	0.91
BHLHB9_265	23.45	0.99
BHLHB9_274	28.47	1
BHLHB9_281	31.89	0.65
BHLHB9_288	63.01	0.44
BHLHB9_312	65.95	0.36
BHLHB9_314	63.99	0.39
BHLHB9_318	77.16	0.04
BHLHB9_409	95.87	0
BHLHB9_458	93.01	0.48
BHLHE22_64	34.06	0.99
BHLHE22_126	42.38	0.95
BHLHE22_156	44.43	1
BHLHE22_184	38.67	0.99
BHLHE22_359	39.79	0.82
BHLHE22_363	51.21	0.56
BHLHE22_374	56.1	0.41
BHLHE22_377	49.73	0.84
BHLHE23_192	54.35	0.95
BHLHE23_203	35.11	0.96
BHLHE23_207	38.71	0.83
BHLHE23_218	49.64	0.84
BHLHE23_221	49.38	0.94
BHLHE40_13	49.29	0.99
BHLHE40_71	97.33	0.5
BHLHE40_143	89.56	0.16
BHLHE40_149	93.94	0.58
BHLHE40_219	59.55	0.96
BHLHE40_260	31.43	0.7
BHLHE40_322	50.93	0.89
BHLHE40_342	40.34	0.84
BHLHE41_30	44.02	0.9
BHLHE41_63	96.6	0.49
BHLHE41_138	93.34	0.46
BHLHE41_159	85.46	0.01
BHLHE41_203	36.06	0.87
BHLHE41_217	47.45	0.87
BHLHE41_348	43.61	0.79
BHLHE41_352	43.1	0.83
BHLHE41_414	37.43	0.82
BHMT_104	98.62	0.02
BHMT_131	90.92	0.51
BHMT_186	97.37	0.01
BHMT_201	98.84	0
BHMT_217	95.15	0.03
BHMT_256	89.64	0.14
BHMT_299	96.9	0.14
BHMT_300	95.02	0.07
BHMT2_95	98.48	0.03
BHMT2_114	95.86	0.09
BHMT2_177	98.36	0.01
BHMT2_192	98.89	0
BHMT2_208	97.65	0.02
BHMT2_247	93.63	0.19
BHMT2_290	98.6	0.16
BHMT2_291	98.2	0.16
BHMT2_355	97.25	0.55
BICC1_164	93.08	0.04
BICC1_342	94.32	0.1
BICC1_351	91.37	0.04
BICC1_413	89.56	0.4
BICC1_433	26.6	0.93
BICC1_439	30.07	0.76
BICC1_621	30	0.85
BICC1_648	33.2	0.87
BICC1_654	36.29	0.9
BICC1_857	32	0.7
BICC1_867	37.47	0.45
BICD1_418	87.62	0.24
BICD1_523	87.51	0.02
BICD1_525	84.36	0.42
BICD1_752	93.17	0.57
BICD1_864	37.61	0.89
BICD1_923	42.35	0.9
BICD1_934	38.8	0.93
BICD1_943	42.23	0.79
BICD1_963	38.48	0.96
BICD1_968	39.89	0.86
BICD2_437	87.15	0.6
BICD2_542	84.3	0.01
BICD2_544	82.38	0.41
BICD2_754	95.86	0.53
BICDL1_5	50.16	0.96
BICDL1_22	40.08	0.79
BICDL1_23	41.61	0.74
BICDL1_318	86.19	0.51
BICDL1_373	73.34	0.3
BICDL1_379	72.51	0.05
BICDL1_491	95.85	0.6
BICDL1_547	36.93	0.87
BICDL2_185	96.89	0.58
BICRA_8	68.91	0.2
BICRA_14	81.49	0.76
BICRA_101	45.69	0.52
BICRA_822	29.44	0.87
BICRA_1083	76.87	0.51
BICRA_1382	37.59	0.84
BICRAL_8	67.61	0.64
BICRAL_612	29.35	0.76
BICRAL_618	26.23	0.82
BICRAL_739	75.33	0.4
BICRAL_776	96.56	0.62
BICRAL_825	65.92	0.64
BICRAL_826	59.32	0.62
BICRAL_899	30.79	0.85
BICRAL_933	34.13	0.75
BICRAL_968	30.14	0.79
BICRAL_1050	35.49	0.81
BICRAL_1079	66.85	1
BID_3	41.47	0.93
BID_15	66.24	0.35
BID_28	60.58	0.04
BIK_50	52.23	0.68
BIK_63	86.18	0.64
BIK_133	64.03	0.5
BIN1_47	95.57	0.18
BIN1_85	97.65	0.54
BIN1_186	83.07	0.21
BIN1_580	81.94	0.16
BIN2_205	98.55	0.11
BIN2_340	40.63	0.97
BIN2_496	38.48	0.8
BIN3_72	92.64	0.04
BIRC2_45	71.58	0.27
BIRC2_83	94.16	0.01
BIRC2_85	86.07	0.36
BIRC2_86	87.92	0.22
BIRC2_110	89.16	0.02
BIRC2_220	93.99	0.01
BIRC2_223	88.38	0.36
BIRC2_247	84.47	0.01
BIRC2_306	94.37	0
BIRC2_308	89.62	0.04
BIRC2_309	88.67	0.15
BIRC2_315	87.14	0.17
BIRC2_333	91.26	0.02
BIRC2_474	92.67	0.16
BIRC2_527	95.84	0.1
BIRC2_571	92.14	0
BIRC2_574	90.31	0.34
BIRC2_586	88.71	0.16
BIRC2_592	92.69	0.02
BIRC2_595	91.62	0.11
BIRC2_602	91.42	0
BIRC2_605	89.06	0.35
BIRC3_28	71.1	0.3
BIRC3_66	88.33	0.01
BIRC3_68	79.53	0.37
BIRC3_69	73.57	0.24
BIRC3_93	77.91	0.02
BIRC3_164	54.55	0.73
BIRC3_205	94.96	0.01
BIRC3_208	90.63	0.34
BIRC3_232	88.22	0
BIRC3_292	93.42	0
BIRC3_294	89.6	0.03
BIRC3_295	84.91	0.22
BIRC3_301	69.08	0.23
BIRC3_319	86.53	0.02
BIRC3_460	90.12	0.33
BIRC3_557	88.2	0
BIRC3_560	87.94	0.33
BIRC3_572	74.08	0.09
BIRC3_578	88.94	0.03
BIRC3_581	88.55	0.12
BIRC3_588	84.83	0.02
BIRC3_591	81.18	0.22
BIRC5_31	96.73	0.22
BIRC5_33	97.17	0
BIRC5_46	96.71	0.3
BIRC5_57	98.7	0
BIRC5_60	98.21	0.13
BIRC5_84	97.45	0.02
BIRC6_209	85.95	0.07
BIRC6_253	87.06	0
BIRC6_326	86.3	0.63
BIRC6_332	86	0.23
BIRC6_377	87.19	0.07
BIRC6_459	88.75	0
BIRC6_467	86.01	0
BIRC6_486	83.16	0.02
BIRC6_523	79.93	0.38
BIRC6_728	85.88	0.02
BIRC6_746	72.27	0.13
BIRC6_755	90.13	0
BIRC6_772	86.92	0.24
BIRC6_810	86.02	0
BIRC6_1042	89.05	0
BIRC6_1120	87.56	0.16
BIRC6_1204	76.08	0.29
BIRC6_1273	66.93	0.34
BIRC6_1292	48.66	0.31
BIRC6_1310	30.71	0.64
BIRC7_9	39.75	0.9
BIRC7_30	41.08	0.99
BIRC7_45	36.52	0.92
BIRC7_124	98.42	0
BIRC7_127	95.4	0.06
BIRC7_151	96.18	0
BIRC7_252	96.61	0
BIRC7_255	95.36	0.22
BIRC7_267	96.07	0.22
BIRC7_272	97.67	0
BIRC7_275	97.61	0.15
BIRC7_282	94.61	0.02
BIRC7_285	92.67	0.25
BIRC8_39	98.64	0
BIRC8_42	97.73	0.37
BIRC8_66	97.74	0.02
BIRC8_189	96.71	0
BIRC8_192	96.72	0.3
BIRC8_204	96.59	0.3
BIRC8_210	97.46	0.01
BIRC8_213	98.16	0.1
BIRC8_220	96.78	0.02
BIRC8_223	96.8	0.4
BIVM_37	36.51	0.91
BIVM_57	30.66	0.84
BIVM_70	43.07	0.61
BIVM_93	38.54	0.92
BIVM_182	44.83	0.78
BIVM_204	97.96	0.02
BIVM_214	94.76	0.1
BIVM_222	98.54	0.03
BIVM_283	96.77	0.29
BIVM_323	94.33	0
BIVM_329	98.16	0.05
BIVM_372	95.92	0.46
BIVM_413	97.5	0
BLACE_80	27.85	0.56
BLACE_121	26.61	0.88
BLACE_147	26.86	0.26
BLACE_150	30.53	0.16
BLCAP_3	68.49	0.17
BLCAP_43	69.38	0.44
BLCAP_46	73.8	0.27
BLCAP_58	71.87	0.16
BLCAP_61	65.5	0.48
BLCAP_65	57	0.24
BLCAP_70	56.87	0.48
BLID_22	54.67	0.59
BLID_101	53.42	0.68
BLK_181	85.92	0.43
BLK_213	91.74	0.25
BLK_220	93.79	0.03
BLK_319	96.28	0.14
BLK_373	92.65	0.24
BLK_374	97.36	0
BLK_460	94.89	0.01
BLK_472	98.6	0
BLM_120	24.37	0.76
BLM_237	32.25	0.83
BLM_288	22.35	0.91
BLM_318	29.9	0.83
BLM_361	29.59	0.74
BLM_380	84.93	0.26
BLM_396	82.16	0.48
BLM_444	30.72	0.9
BLM_468	25.47	0.75
BLM_607	33.67	0.76
BLM_685	96.37	0.01
BLM_698	96.86	0
BLM_704	96.38	0.15
BLM_771	89.8	0.26
BLM_799	88.6	0
BLM_878	96.25	0
BLM_895	96.5	0.07
BLM_901	96.82	0
BLM_940	95.22	0.02
BLM_944	97.22	0
BLM_989	98.11	0
BLM_1030	96.57	0.03
BLM_1036	95.05	0.07
BLM_1055	94.12	0.02
BLM_1063	96.71	0
BLM_1066	93.52	0.36
BLM_1067	91.08	0.34
BLM_1218	93.81	0
BLM_1226	92.59	0
BLM_1364	28.41	0.55
BLMH_40	98.75	0.02
BLMH_73	98.28	0
BLMH_78	98.87	0
BLMH_111	98.87	0
BLMH_164	98.84	0.24
BLMH_189	98.92	0.02
BLMH_221	98.88	0.22
BLMH_223	98.85	0.22
BLMH_269	98.8	0.08
BLMH_326	98.67	0
BLMH_409	98.87	0.07
BLNK_271	45.82	0.84
BLNK_343	80.66	0.89
BLNK_351	91.56	0.13
BLOC1S1_61	98.6	0.51
BLOC1S2_41	95.1	0.4
BLOC1S3_168	98.23	0.47
BLOC1S3_180	83.26	0.53
BLOC1S4_71	69.48	0.82
BLOC1S4_210	61.47	0.81
BLOC1S4_211	56.03	0.83
BLOC1S5_12	26.24	0.97
BLOC1S5_94	98.21	0.47
BLOC1S5_117	98.57	0.45
BLOC1S6_19	38.41	0.78
BLOC1S6_95	92.91	0.54
BLVRA_74	98.71	0.05
BLVRA_204	98.59	0.35
BLVRA_281	98.81	0.01
BLVRA_292	94.72	0.04
BLVRA_293	89.58	0.44
BLVRB_109	98.87	0.09
BLVRB_188	98.56	0
BLZF1_212	98.21	0.35
BLZF1_329	83.95	0.87
BLZF1_349	48.4	0.9
BLZF1_389	63.63	0.57
BLZF1_390	71.25	0.56
BLZF1_393	72.87	0.55
BMERB1_84	98.43	0.23
BMERB1_195	55.56	0.76
BMERB1_196	47.73	0.82
BMERB1_201	33.83	1
BMF_6	41.83	0.75
BMF_42	41.16	0.89
BMF_55	48.58	0.87
BMF_56	54.55	0.95
BMF_86	55.81	0.88
BMF_139	94.55	0.45
BMI1_18	98.78	0.01
BMI1_21	98.43	0.53
BMI1_34	98.21	0.21
BMI1_39	98.83	0.04
BMI1_42	98.77	0.2
BMI1_53	98.65	0
BMI1_56	98.41	0.36
BMI1_166	96.45	0.04
BMI1_231	72.08	0.9
BMI1_271	40.79	0.88
BMP1_47	79.06	0.25
BMP1_97	29.98	0.94
BMP1_109	25.46	1
BMP1_163	92.63	0.1
BMP1_183	79.86	0.46
BMP1_185	88.59	0.3
BMP1_186	89.42	0.02
BMP1_205	86.96	0.02
BMP1_319	92.13	0.21
BMP1_322	90.75	0.19
BMP1_348	94.03	0
BMP1_375	90.8	0.12
BMP1_397	93.02	0.15
BMP1_435	89	0.19
BMP1_461	93.68	0
BMP1_488	91.98	0.12
BMP1_510	95	0.15
BMP1_551	86.83	0.19
BMP1_559	88.32	0.06
BMP1_563	89.77	0.18
BMP1_572	88.05	0.1
BMP1_574	81.96	0.17
BMP1_587	82.18	0.07
BMP1_591	80.9	0.13
BMP1_617	89.19	0
BMP1_644	85.42	0.07
BMP1_666	93.12	0.15
BMP1_707	80.9	0.13
BMP1_714	85.1	0.07
BMP1_718	82.85	0.17
BMP1_727	84.49	0.07
BMP1_729	75.03	0.23
BMP1_742	74.91	0.06
BMP1_747	72.24	0.14
BMP1_773	90.03	0
BMP1_800	88.87	0.14
BMP1_822	93.54	0.16
BMP1_860	91.25	0.24
BMP1_890	93.45	0.02
BMP1_917	89.02	0.15
BMP1_939	92.67	0.12
BMP10_9	40.13	0.94
BMP10_13	38.73	0.72
BMP10_323	94.57	0.01
BMP10_352	96.6	0.17
BMP10_356	92.38	0.03
BMP10_388	94.95	0.56
BMP10_389	95.96	0.19
BMP10_421	96.23	0.1
BMP10_423	94.05	0
BMP15_13	78.42	0.51
BMP15_150	89.97	0.04
BMP15_209	87.27	0.01
BMP15_291	92.6	0.08
BMP15_320	96.13	0.14
BMP15_324	91.56	0.04
BMP15_357	95.14	0.14
BMP15_389	94.49	0.12
BMP15_391	94.7	0
BMP2_7	36.95	0.87
BMP2_296	90.87	0.02
BMP2_325	95.16	0.13
BMP2_329	90.48	0.02
BMP2_360	93.05	0.6
BMP2_361	93.73	0.15
BMP2_393	93.46	0.14
BMP2_395	92.37	0
BMP2K_32	32.98	1
BMP2K_76	98.07	0.02
BMP2K_92	96.71	0.07
BMP2K_114	98.1	0.16
BMP2K_133	97.4	0.06
BMP2K_160	98.81	0.01
BMP2K_163	98.86	0
BMP2K_172	92.24	0.17
BMP2K_197	97.34	0.14
BMP2K_254	98.87	0
BMP2K_260	98.5	0.04
BMP2K_274	97.78	0.3
BMP2K_292	98.46	0.06
BMP2K_323	97.8	0.33
BMP2K_912	33.15	0.94
BMP3_14	37.92	1
BMP3_16	32.43	0.93
BMP3_135	83.48	0.09
BMP3_146	38.36	0.82
BMP3_152	40.23	0.83
BMP3_370	93.36	0.05
BMP3_399	95.38	0.14
BMP3_403	93.21	0.01
BMP3_436	94.82	0.61
BMP3_437	95.31	0.16
BMP3_469	95.96	0.13
BMP3_471	95.31	0
BMP4_14	45.57	0.56
BMP4_308	93.84	0.05
BMP4_337	96.12	0.13
BMP4_341	94.39	0.01
BMP4_372	95.45	0.61
BMP4_373	95.72	0.15
BMP4_405	95.94	0.13
BMP4_407	95.49	0
BMP5_18	44.15	0.51
BMP5_272	93.84	0.08
BMP5_353	92.97	0.02
BMP5_382	95.26	0.15
BMP5_386	93.37	0.02
BMP5_418	94.95	0.67
BMP5_419	95.03	0.18
BMP5_451	95.66	0.08
BMP5_453	95.34	0
BMP6_12	40.51	0.27
BMP6_19	40.84	0.31
BMP6_21	42.93	0.62
BMP6_22	35.75	0.4
BMP6_262	93.81	0.38
BMP6_412	92.34	0.03
BMP6_441	94.79	0
BMP6_445	91.51	0.01
BMP6_477	93.28	0.1
BMP6_478	94.23	0.01
BMP6_510	94.62	0.07
BMP6_512	94.4	0
BMP7_330	93.12	0.02
BMP7_359	95.03	0.16
BMP7_363	93.15	0.02
BMP7_395	95.01	0.68
BMP7_396	95.3	0.18
BMP7_428	95.49	0.08
BMP7_430	95.19	0
BMP8A_16	28.2	0.89
BMP8A_31	35	0.84
BMP8A_205	70.26	0.33
BMP8A_301	92.15	0.05
BMP8A_330	94.65	0.16
BMP8A_334	91.34	0.02
BMP8A_341	80.21	0.63
BMP8A_366	93.44	0.64
BMP8A_367	93.92	0.19
BMP8A_399	95.18	0.08
BMP8A_401	94	0
BMPER_15	30.61	0.91
BMPER_23	36.15	0.84
BMPER_24	39.28	0.8
BMPER_31	33.89	0.82
BMPER_50	84.72	0.12
BMPER_67	89.08	0.12
BMPER_70	90.56	0
BMPER_72	90.93	0
BMPER_79	88.72	0.43
BMPER_84	86.73	0.45
BMPER_91	88.86	0.03
BMPER_101	86.96	0.07
BMPER_102	87.85	0.09
BMPER_105	91.2	0.32
BMPER_108	95.11	0
BMPER_128	88	0.36
BMPER_133	95.4	0
BMPER_145	84.66	0.19
BMPER_149	73.31	0.27
BMPER_159	85.2	0.3
BMPER_160	86.85	0.02
BMPER_163	83.34	0.02
BMPER_166	84.38	0.12
BMPER_186	87.66	0.22
BMPER_189	91.12	0.02
BMPER_191	91.78	0.01
BMPER_198	89.19	0.02
BMPER_203	91.33	0.19
BMPER_208	91.66	0.04
BMPER_220	89.17	0.13
BMPER_221	91.5	0.13
BMPER_224	91.48	0.13
BMPER_238	91.85	0
BMPER_256	83.26	0.21
BMPER_259	96.39	0
BMPER_261	96.04	0
BMPER_268	95.58	0
BMPER_272	64.49	0.43
BMPER_278	45.36	0.77
BMPER_285	60.16	0.36
BMPER_286	58.09	0.3
BMPER_289	41.66	0.66
BMPER_301	80.95	0.02
BMPER_319	75.33	0.36
BMPER_322	85.04	0.01
BMPER_324	83.28	0
BMPER_331	87.54	0.5
BMPER_336	78.35	0.33
BMPER_342	82.8	0.23
BMPER_353	75.91	0.37
BMPER_354	77.75	0.2
BMPER_357	84.92	0.26
BMPER_364	97.66	0.01
BMPER_386	89.57	0
BMPER_394	92.29	0.4
BMPER_449	87.61	0.13
BMPER_494	96.75	0.19
BMPER_497	98.18	0
BMPER_534	71.89	0.07
BMPER_546	72.17	0.09
BMPER_560	93.52	0
BMPER_571	94.53	0
BMPER_584	92.08	0
BMPER_589	84.95	0.09
BMPER_591	79.43	0.07
BMPER_597	84.55	0.19
BMPER_599	87.33	0.04
BMPER_609	91.66	0
BMPER_624	72.37	0.13
BMPER_629	57.25	0.16
BMPER_638	59.19	0.53
BMPER_642	82.45	0.33
BMPER_646	89.47	0.14
BMPER_655	70.79	0.46
BMPER_659	69.35	0.44
BMPER_663	72.36	0.47
BMPER_665	83.97	0.24
BMPER_676	86.81	0.15
BMPER_682	89.59	0.13
BMPR1A_61	93.68	0
BMPR1A_63	93.08	0
BMPR1A_67	88.53	0.33
BMPR1A_76	91.5	0.03
BMPR1A_82	93.1	0
BMPR1A_100	91.15	0.07
BMPR1A_110	83.47	0.22
BMPR1A_124	91.57	0.29
BMPR1A_125	90.73	0.19
BMPR1A_130	92.64	0.19
BMPR1A_163	94.09	0.53
BMPR1A_173	88.55	0.5
BMPR1A_175	87.12	0.59
BMPR1A_180	79.07	0.18
BMPR1A_323	89.43	0.3
BMPR1A_340	98.73	0.05
BMPR1A_343	98.7	0.06
BMPR1A_376	97.57	0
BMPR1A_377	98.52	0
BMPR1A_444	96.72	0
BMPR1A_475	97.97	0.13
BMPR1A_492	94.45	0.06
BMPR1A_503	98.51	0
BMPR1B_32	93.6	0
BMPR1B_34	92.06	0.01
BMPR1B_38	84.97	0.35
BMPR1B_47	91.33	0.03
BMPR1B_53	93.57	0
BMPR1B_71	92.04	0.22
BMPR1B_81	83.73	0.21
BMPR1B_95	92.41	0.27
BMPR1B_96	92.47	0.13
BMPR1B_102	93.19	0.06
BMPR1B_135	94.17	0.54
BMPR1B_146	91.48	0.54
BMPR1B_313	98.72	0.07
BMPR1B_346	98.83	0
BMPR1B_347	98.74	0
BMPR1B_414	98.25	0.02
BMPR1B_445	98	0.09
BMPR1B_462	96.29	0.05
BMPR1B_473	98.67	0
BMPR2_34	91.09	0
BMPR2_60	85.88	0.01
BMPR2_66	91.75	0
BMPR2_84	90.67	0.26
BMPR2_94	73.82	0.1
BMPR2_99	88.01	0.01
BMPR2_116	89.85	0.03
BMPR2_117	89.81	0.14
BMPR2_118	89.92	0
BMPR2_123	89.88	0.1
BMPR2_169	86.45	0.52
BMPR2_288	95.94	0.1
BMPR2_302	96.6	0
BMPR2_347	98.68	0
BMPR2_397	85.99	0.1
BMPR2_420	96.33	0
BMPR2_483	98.62	0
BMPR2_496	97.71	0.03
BMPR2_655	29.35	0.82
BMPR2_732	27.68	0.83
BMPR2_910	29.74	0.9
BMPR2_998	30.21	0.74
BMPR2_1037	27.24	0.95
BMS1_101	92.47	0.04
BMS1_133	91.93	0
BMS1_135	84.28	0.22
BMS1_171	94.07	0
BMS1_276	87.11	0.36
BMS1_317	88.69	0
BMS1_327	80.67	0.73
BMS1_530	29.9	0.71
BMS1_556	25.73	0.74
BMS1_582	29.86	0.73
BMS1_725	46.27	0.6
BMS1_734	57.3	1
BMS1_757	70.31	0.62
BMS1_895	89.87	0.06
BMS1_978	95.25	0.04
BMT2_65	94.7	0.27
BMT2_72	92.88	0.5
BMT2_90	48.24	0.88
BMT2_99	96.96	0.01
BMT2_100	95.82	0
BMT2_103	97.45	0
BMT2_174	90.56	0.07
BMT2_201	97.97	0.04
BMT2_259	98.39	0
BMT2_260	98.29	0
BMT2_357	42.12	0.73
BMX_62	94.67	0
BMX_132	91.62	0.3
BMX_133	88.88	0.31
BMX_137	81.55	0.48
BMX_143	85.93	0.36
BMX_366	91.25	0.38
BMX_479	90.27	0.01
BMX_496	94.49	0.19
BMX_517	98.31	0
BMX_521	98.63	0
BMX_542	97.69	0
BMX_549	89.73	0.19
BMX_648	98.8	0
BNC1_37	81.54	0.09
BNC1_41	82	0.32
BNC1_43	81.87	0.07
BNC1_56	88.46	0.01
BNC1_59	87.21	0.17
BNC1_211	53.39	0.64
BNC1_304	30.5	0.87
BNC1_307	27.98	0.95
BNC1_359	91.37	0
BNC1_362	88.99	0.31
BNC1_387	86.77	0.05
BNC1_392	85.59	0.08
BNC1_440	31.44	0.82
BNC1_450	37.36	0.77
BNC1_580	31.15	0.84
BNC1_609	39.41	0.84
BNC1_696	39.14	0.84
BNC1_722	85.15	0
BNC1_725	82.51	0.32
BNC1_733	84.83	0.62
BNC1_750	86.92	0.11
BNC1_755	84.32	0.15
BNC1_894	33.39	0.77
BNC1_909	41.96	0.61
BNC1_930	88.24	0.01
BNC1_933	82.5	0.32
BNC1_958	87.99	0.13
BNC1_963	85.9	0.1
BNC2_34	41.49	0.87
BNC2_35	41.4	0.9
BNC2_74	38.18	0.87
BNC2_114	89.05	0.07
BNC2_119	89.32	0.21
BNC2_121	90.74	0.07
BNC2_123	86.53	0.36
BNC2_134	90.72	0
BNC2_137	91.26	0.22
BNC2_401	27.54	0.91
BNC2_443	93.96	0.01
BNC2_446	91.55	0.39
BNC2_471	89.09	0.11
BNC2_476	87.32	0.07
BNC2_676	28.75	0.65
BNC2_699	28.93	0.93
BNC2_827	44.56	0.54
BNC2_835	87.21	0.01
BNC2_838	84.34	0.33
BNC2_863	90.25	0.1
BNC2_868	86.7	0.12
BNC2_1037	86.93	0
BNC2_1040	83.64	0.31
BNC2_1065	89.55	0.13
BNC2_1070	86.98	0.1
BNIP1_12	94.66	0.04
BNIP1_33	88.89	0.13
BNIP1_102	88.91	0.02
BNIP2_173	91.15	0.13
BNIP2_229	87.7	0.05
BNIP2_295	91.32	0.3
BNIP3_15	53.49	0.99
BNIP3_22	52.82	1
BNIP3_129	49.65	0.7
BNIP3L_19	38.93	0.59
BNIP3L_93	46.21	0.9
BNIP5_6	46.31	0.88
BNIP5_34	37.71	0.86
BNIP5_70	39.75	0.89
BNIP5_333	40.04	0.8
BNIP5_428	38.85	0.95
BNIP5_478	51.89	0.93
BNIP5_497	34.52	0.95
BNIP5_532	49.43	0.97
BNIP5_620	59.99	0.32
BNIP5_631	37.4	0.86
BNIPL_78	36.23	1
BNIPL_166	84.22	0.15
BNIPL_221	93.01	0.13
BNIPL_277	89.23	0.13
BOC_20	38.47	0.55
BOC_28	30.68	0.77
BOC_57	89.12	0.04
BOC_106	92.77	0
BOC_150	82.75	0.08
BOC_200	88.36	0.04
BOC_252	86.14	0
BOC_299	91.19	0
BOC_344	86.88	0.01
BOC_391	91.26	0
BOC_462	54.7	0.42
BOC_554	80.22	0.39
BOC_792	83.49	0
BOC_807	69.76	0.04
BOC_876	75.53	0.5
BOC_901	28.83	0.9
BOC_930	30.16	0.93
BOC_940	30.73	0.98
BOC_956	25.92	0.84
BOC_1018	27.81	0.84
BOC_1019	28.58	0.82
BOC_1056	31.12	1
BOC_1057	30.36	0.9
BOC_1072	29.34	0.84
BOC_1080	25.37	0.87
BOD1_72	88.03	0.14
BOD1L1_18	32.45	0.89
BOD1L1_63	51.68	0.84
BOD1L1_129	45.76	0.8
BOD1L1_142	39.09	0.98
BOD1L1_206	35.44	1
BOD1L1_249	35.28	0.88
BOD1L1_286	34.52	0.81
BOD1L1_299	32.28	0.84
BOD1L1_347	37.13	0.97
BOD1L1_375	36.75	0.96
BOD1L1_419	33.73	0.9
BOD1L1_443	43.81	0.87
BOD1L1_541	40.35	0.95
BOD1L1_564	32.28	0.93
BOD1L1_616	47.97	0.84
BOD1L1_627	45.61	0.93
BOD1L1_664	38.97	0.43
BOD1L1_701	37.49	0.56
BOD1L1_737	35.76	0.72
BOD1L1_784	42	0.93
BOD1L1_786	41.06	0.86
BOD1L1_827	32.24	0.82
BOD1L1_838	35.37	0.64
BOD1L1_970	38.26	0.87
BOD1L1_999	30.32	0.78
BOD1L1_1049	35.66	0.93
BOD1L1_1094	35.59	0.93
BOD1L1_1202	48.02	0.59
BOD1L2_59	91.07	0.14
BOK_67	93.18	0.09
BOK_137	92.36	0
BOK_152	97.11	0.12
BOK_177	86.36	0.47
BOK_195	78.78	0.58
BOLA1_18	57.33	0.8
BOLA1_20	49.51	0.86
BOLA1_126	64	0.53
BOLA2_31	68.64	0.96
BOLA2_33	85.75	0.39
BOLA2_59	94.94	0.11
BOLA3_59	79.87	0.77
BOLL_165	39.55	0.87
BOLL_229	42.18	0.96
BOP1_38	30.41	0.77
BOP1_108	27.31	0.91
BOP1_367	93.66	0.59
BOP1_373	89.85	0.45
BOP1_404	94.09	0.48
BOP1_418	96.96	0.03
BOP1_447	95.43	0.33
BOP1_469	89.85	0.11
BOP1_532	95.22	0.25
BOP1_620	91.24	0.06
BOP1_637	96.8	0.01
BOP1_690	97.3	0.02
BORA_125	36.76	0.94
BORA_130	42.02	0.96
BORA_154	80.99	0.87
BORA_237	40	0.85
BORA_315	38.03	0.8
BORA_324	40.31	0.68
BORA_476	46.68	0.77
BORA_488	43.13	0.82
BORA_504	43.04	0.98
BORA_518	44.11	0.93
BORA_526	37.23	0.99
BORA_546	37.74	0.82
BORA_556	39.37	0.86
BORCS5_93	98.2	0.53
BORCS5_103	98.66	0.41
BORCS6_67	39.49	0.99
BORCS6_126	38.92	0.81
BORCS6_176	50.58	1
BORCS6_242	45.04	0.93
BORCS6_296	98.45	0.42
BORCS6_325	98.08	0.5
BORCS6_356	90.17	0.85
BORCS7_28	98.04	0.54
BORCS8_71	98.69	0.57
BPGM_23	95.96	0.05
BPGM_41	98.18	0
BPGM_145	98.1	0.22
BPHL_206	98.71	0
BPHL_225	98.76	0
BPHL_234	98.79	0.09
BPI_10	38.91	0.8
BPI_163	98.35	0.13
BPI_166	98.5	0.27
BPI_206	98.42	0.13
BPIFA1_180	97.79	0.16
BPIFA1_224	97.52	0.12
BPIFA2_11	54.43	0.89
BPIFA2_174	88.13	0.12
BPIFA2_217	83.21	0.13
BPIFA3_3	55.15	0.79
BPIFA3_103	85.28	0.06
BPIFA3_139	95.21	0.03
BPIFA3_165	95.41	0.15
BPIFA3_209	96.28	0.19
BPIFA3_247	63.34	0.02
BPIFB1_11	48.89	0.68
BPIFB1_158	94.93	0.07
BPIFB1_201	96.84	0.13
BPIFB2_137	94.99	0.27
BPIFB2_174	94.16	0.2
BPIFB3_21	34.31	0.78
BPIFB3_127	70.2	0.02
BPIFB3_164	94.38	0.26
BPIFB3_199	90.38	0.14
BPIFB4_6	41.3	0.46
BPIFB4_16	29.38	0.7
BPIFB4_295	89.32	0.22
BPIFB4_332	85.86	0.15
BPIFB4_475	91.34	0.11
BPIFB4_519	92.34	0
BPIFB6_6	49.54	0.7
BPIFB6_10	43.82	0.81
BPIFB6_90	94.2	0.2
BPIFB6_137	94.82	0.26
BPIFB6_174	91.55	0.13
BPIFC_2	41.85	0.91
BPIFC_12	57.47	0.5
BPIFC_161	97.72	0.3
BPIFC_200	95.66	0.21
BPIFC_400	93.89	0.06
BPNT1_42	83.77	0.37
BPNT1_59	97.68	0.22
BPNT1_100	97.12	0.19
BPNT1_206	98.64	0
BPNT1_243	91.87	0.07
BPNT1_249	98.93	0
BPNT2_17	90.15	0.53
BPNT2_195	98.89	0.01
BPNT2_302	98.85	0
BPTF_48	25.1	0.9
BPTF_146	46.75	0.17
BPTF_363	92.83	0.03
BPTF_369	83.66	0.32
BPTF_1097	83.28	0.5
BPTF_1196	46.14	0.93
BPTF_1270	90.16	0.03
BPTF_1272	90.76	0.44
BPTF_1285	93.6	0.02
BPTF_1288	90.07	0.33
BPTF_1296	91.48	0.33
BPTF_1312	90.53	0
BPTF_1315	88.25	0.16
BPY2_21	35.81	0.59
BPY2_37	53.23	0.03
BPY2_93	42.12	0.47
BPY2_94	40.11	0.5
BRAF_173	88.84	0.79
BRAF_194	82.72	0.01
BRAF_195	88.92	0.04
BRAF_248	92.22	0
BRAF_251	91.18	0.28
BRAF_261	90.5	0
BRAF_264	82.84	0.21
BRAF_272	91.05	0.06
BRAF_280	77.32	0.01
BRAF_532	88.62	0.04
BRAF_685	95.02	0.11
BRAF_696	98.68	0
BRAF_748	42.09	0.97
BRAP_47	74.74	0.36
BRAP_110	25.37	0.85
BRAP_164	93.51	0
BRAP_221	92.19	0.01
BRAP_234	90.61	0
BRAP_264	83.11	0
BRAP_267	82.44	0.3
BRAP_283	78.84	0.27
BRAP_291	86.85	0.12
BRAP_300	81.86	0
BRAP_303	84.54	0.44
BRAP_306	71.24	0.31
BRAP_317	90.45	0.02
BRAP_320	90.57	0.39
BRAP_329	91.55	0.04
BRAP_332	85.02	0.49
BRAP_337	93.38	0
BRAP_391	34.74	0.84
BRAP_396	47.95	0.99
BRAP_452	96.38	0.44
BRAP_473	95.5	0.46
BRAP_496	95.73	0.56
BRAP_519	94.34	0.49
BRAT1_5	89.17	0.02
BRAT1_13	91.91	0.06
BRAT1_28	87.2	0.22
BRAT1_54	94.59	0.1
BRAT1_89	95.85	0
BRAT1_185	53.29	0.38
BRAT1_194	89.38	0.07
BRAT1_207	94.77	0.58
BRAT1_228	84.24	0.14
BRAT1_246	94.36	0.46
BRAT1_265	92.54	0.14
BRAT1_289	89.83	0.5
BRAT1_308	85.81	0.1
BRAT1_326	85.84	0.09
BRAT1_361	92.51	0
BRAT1_366	96.51	0.16
BRAT1_401	93.85	0.01
BRAT1_416	89.4	0.16
BRAT1_422	94.9	0.1
BRAT1_456	95.46	0.04
BRAT1_487	32.44	0.56
BRAT1_510	96.13	0.63
BRAT1_513	96.6	0.34
BRAT1_539	88.88	0.65
BRAT1_673	45.26	0.5
BRAT1_696	86.96	0.07
BRAT1_706	89.76	0.19
BRAT1_711	88.1	0.88
BRAT1_720	94.66	0
BRAT1_820	38.34	0.87
BRAWNIN_22	96.53	0.59
BRCA1_24	92.22	0
BRCA1_27	91.12	0.31
BRCA1_39	88.54	0.16
BRCA1_44	92.79	0.03
BRCA1_47	91.31	0.07
BRCA1_61	86.97	0.02
BRCA1_64	88.77	0.33
BRCA1_91	88.18	0.5
BRCA1_197	28.19	0.64
BRCA1_226	27.95	0.66
BRCA1_274	25.24	0.85
BRCA1_305	28.4	0.75
BRCA1_328	30.59	0.72
BRCA1_348	23.15	0.74
BRCA1_360	22.57	0.86
BRCA1_442	25.64	0.57
BRCA1_636	29.44	0.88
BRCA1_644	24.96	0.9
BRCA1_712	25.12	0.76
BRCA1_801	26.44	0.42
BRCA1_805	31.2	0.7
BRCA1_818	22.18	0.93
BRCA1_882	27.12	0.77
BRCA1_903	26.17	0.59
BRCA1_944	30.66	0.8
BRCA1_953	22.72	0.81
BRCA1_994	27.61	0.97
BRCA1_1103	26.4	0.73
BRCA1_1146	28.88	0.78
BRCA1_1225	25.68	0.68
BRCA1_1251	23.57	0.84
BRCA1_1270	29.3	0.78
BRCA1_1291	29.32	0.82
BRCA1_1300	25.93	0.36
BRCA1_1372	27.33	0.94
BRCA1_1382	30.54	0.79
BRCA1_1501	19.56	0.79
BRCA1_1513	29.6	0.8
BRCA1_1697	96.32	0.03
BRCA1_1767	94.74	0.01
BRCA1_1768	94.72	0.08
BRCA1_1787	94.85	0
BRCA1_1828	83.17	0.13
BRCA1_1847	94.07	0.39
BRCA2_21	28.1	0.73
BRCA2_54	29.67	0.94
BRCA2_75	29.92	0.73
BRCA2_209	31.15	0.86
BRCA2_220	34.57	1
BRCA2_253	61.28	0.7
BRCA2_285	25.8	0.84
BRCA2_293	26.86	0.84
BRCA2_313	30.49	0.85
BRCA2_348	23.45	0.86
BRCA2_358	25.49	0.75
BRCA2_360	23.97	0.96
BRCA2_375	37.86	0.87
BRCA2_517	29.45	0.77
BRCA2_526	27.66	0.78
BRCA2_612	29.86	0.63
BRCA2_656	27.97	0.93
BRCA2_732	31.22	0.96
BRCA2_822	25.61	0.75
BRCA2_873	32	0.64
BRCA2_935	77.3	0.12
BRCA2_949	84.74	0.02
BRCA2_1005	95.02	0
BRCA2_1036	88.03	0.04
BRCA2_1046	86.14	0.08
BRCA2_1089	95.29	0
BRCA2_1165	90.46	0.16
BRCA2_1217	93.31	0.33
BRCC3_22	98.52	0
BRCC3_38	98.38	0
BRCC3_156	97.45	0
BRCC3_172	98.45	0
BRCC3_228	96.4	0.02
BRCC3_240	95.55	0.27
BRCC3_273	97.8	0.5
BRD1_7	27.6	0.92
BRD1_20	31.27	0.79
BRD1_73	43.48	0.69
BRD1_86	23.76	0.85
BRD1_177	90.22	0.87
BRD1_199	82.85	0.36
BRD1_217	90.93	0
BRD1_218	89.73	0.01
BRD1_220	88.77	0.34
BRD1_225	71.53	0.56
BRD1_234	88.13	0
BRD1_237	80.44	0.49
BRD1_245	93.27	0.22
BRD1_258	90.59	0.03
BRD1_261	85.28	0.07
BRD1_271	95.57	0.09
BRD1_274	95.89	0.02
BRD1_294	96.87	0.01
BRD1_327	98	0
BRD1_330	94.85	0.27
BRD1_338	97.14	0
BRD1_341	96.41	0.07
BRD1_346	96.57	0.12
BRD1_354	95.39	0.07
BRD1_385	95.12	0
BRD1_393	65.8	0.46
BRD1_411	24.21	0.87
BRD1_441	29.28	0.85
BRD1_448	54.31	0.56
BRD1_638	97.34	0.07
BRD1_729	91.08	0.36
BRD1_805	29.77	0.98
BRD1_850	29.18	0.95
BRD1_864	22.34	0.87
BRD1_873	27.11	1
BRD1_895	73.3	0.06
BRD1_937	90.78	0.19
BRD2_141	97.49	0
BRD2_152	98.05	0.05
BRD2_353	97.11	0
BRD2_425	98.23	0.06
BRD2_706	90.93	0.35
BRD3_101	97.26	0
BRD3_112	98.05	0.05
BRD3_315	97.2	0
BRD3_387	98.27	0.07
BRD3_636	91.47	0.33
BRD4_125	97.68	0
BRD4_136	97.92	0.05
BRD4_356	92.61	0.3
BRD4_357	96.07	0
BRD4_391	92.55	0.56
BRD4_429	97.97	0.05
BRD4_607	66.23	0.42
BRD4_674	89.81	0.27
BRD7_107	32.99	0.73
BRD7_204	97.86	0
BRD7_271	30.09	0.9
BRD7_338	48	0.67
BRD7_367	62.32	0.64
BRD7_452	64.44	0.23
BRD7_574	68	0.59
BRD7_646	43.96	1
BRD8_26	94.78	0.16
BRD8_64	94.82	0
BRD8_142	86.85	0.53
BRD8_339	30.92	0.98
BRD8_371	40.26	0.64
BRD8_446	47.84	0.59
BRD8_699	43.36	0.59
BRD8_883	30.29	0.63
BRD8_961	29.23	0.83
BRD8_971	29.8	0.94
BRD8_972	28.16	0.87
BRD8_994	29.89	0.83
BRD8_1029	30.28	0.97
BRD8_1069	28.35	0.89
BRD9_101	55.97	0.82
BRD9_129	35.9	0.86
BRD9_209	98.35	0
BRD9_279	27.78	0.9
BRD9_288	44.08	0.88
BRD9_421	86.44	0.56
BRDT_94	97.84	0
BRDT_105	97.27	0.05
BRDT_276	96.43	0
BRDT_348	97.92	0.05
BRDT_387	29.96	0.62
BRDT_475	29.57	0.67
BRDT_574	91.32	0.33
BRDT_694	38.35	0.84
BRDT_709	26.83	0.75
BRDT_790	29.31	0.82
BRDT_884	30.45	0.93
BRF1_6	88.2	0.02
BRF1_9	90	0.49
BRF1_25	90.82	0
BRF1_28	90.37	0.34
BRF1_106	94.69	0.03
BRF1_135	94.91	0
BRF1_140	93.08	0.01
BRF1_175	89.03	0.72
BRF1_184	92.07	0.19
BRF1_229	94.54	0
BRF1_256	93.23	0.63
BRF1_289	84.75	0.26
BRF1_360	34.86	0.96
BRF1_430	57.96	0.64
BRF1_510	43.88	0.98
BRF1_655	42.05	1
BRF1_669	37.39	0.93
BRF2_7	85.75	0.02
BRF2_10	88.98	0.49
BRF2_28	89.58	0.02
BRF2_31	88.06	0.36
BRF2_33	82.83	0.16
BRF2_80	97.05	0.02
BRF2_120	97.7	0
BRF2_121	97.47	0
BRF2_126	97.57	0
BRF2_139	97.24	0.06
BRF2_168	95.09	0.24
BRF2_177	96.07	0
BRF2_245	95.71	0.02
BRF2_251	97.21	0.01
BRF2_361	89.39	0.7
BRF2_370	68.93	0.82
BRI3_25	43.99	0.84
BRI3_78	78.79	0.01
BRI3_81	80.72	0.26
BRI3_89	77.84	0.44
BRI3_108	84.91	0.37
BRI3_109	86.02	0.07
BRI3_117	83.1	0
BRI3_120	83.15	0.32
BRI3BP_170	66.76	0.18
BRI3BP_189	66.12	0.59
BRICD5_6	44.63	0.92
BRICD5_7	46.2	0.94
BRICD5_24	40.27	0.83
BRICD5_114	96.73	0.06
BRICD5_116	97.3	0
BRICD5_125	95.79	0
BRICD5_185	95.23	0.04
BRICD5_240	90.14	0.33
BRICD5_244	86.81	0.04
BRICD5_250	87.45	0.04
BRICD5_254	92.06	0.02
BRINP1_204	52.06	0.39
BRINP1_252	79.88	0
BRINP1_260	81.75	0.53
BRINP1_265	77.81	0.35
BRINP1_267	81.07	0.04
BRINP1_269	83.38	0.25
BRINP1_276	74.27	0.07
BRINP1_278	73.76	0.12
BRINP1_370	70.15	0.19
BRINP1_397	92.95	0.01
BRINP1_413	91.61	0.14
BRINP1_415	89.62	0.21
BRINP1_422	89.94	0
BRINP1_428	89.26	0.07
BRINP1_436	84.49	0.02
BRINP1_439	91.36	0.04
BRINP1_447	89.25	0.05
BRINP1_450	85.17	0.22
BRINP1_461	81.43	0.07
BRINP1_549	88.93	0.04
BRINP1_597	89.12	0.17
BRINP1_722	92.37	0
BRINP1_761	86.17	0.26
BRINP2_5	24.09	0.99
BRINP2_234	57.89	0.27
BRINP2_282	86.49	0.02
BRINP2_290	88.29	0.55
BRINP2_295	86.96	0.5
BRINP2_297	88.67	0.04
BRINP2_299	87.37	0.24
BRINP2_306	82.32	0.15
BRINP2_308	85.32	0.1
BRINP2_397	86.29	0.08
BRINP2_400	80.58	0.16
BRINP2_427	89.43	0
BRINP2_443	89.04	0.13
BRINP2_445	85.75	0.27
BRINP2_452	84.58	0
BRINP2_458	88.74	0.06
BRINP2_466	88.78	0.04
BRINP2_469	90.32	0.08
BRINP2_477	88.69	0.05
BRINP2_480	87.71	0.19
BRINP2_491	85.75	0.08
BRINP2_575	91	0.02
BRINP2_624	88.7	0.05
BRINP2_743	89.83	0.01
BRINP2_782	75.11	0.11
BRINP3_27	46.74	0.67
BRINP3_217	54.63	0.29
BRINP3_265	86.15	0.02
BRINP3_273	88.38	0.52
BRINP3_278	87.29	0.44
BRINP3_280	88.92	0.07
BRINP3_282	88.16	0.21
BRINP3_289	84.35	0.16
BRINP3_291	86.68	0.13
BRINP3_383	81.54	0.14
BRINP3_410	88.48	0
BRINP3_426	87.92	0.15
BRINP3_428	85.25	0.24
BRINP3_435	80.66	0.01
BRINP3_441	83.43	0.08
BRINP3_449	81.54	0.05
BRINP3_452	85.7	0.17
BRINP3_460	83.19	0.07
BRINP3_463	83.75	0.19
BRINP3_474	80.55	0.13
BRINP3_558	91.58	0
BRINP3_607	89.68	0.01
BRINP3_726	92.35	0
BRINP3_765	83.96	0.09
BRIP1_42	95.98	0
BRIP1_58	96.41	0
BRIP1_86	37.69	0.5
BRIP1_87	42.51	0.84
BRIP1_88	41.8	0.27
BRIP1_90	49.32	0.69
BRIP1_125	28.53	0.87
BRIP1_175	26.67	0.81
BRIP1_214	43.57	0.67
BRIP1_217	45.07	0.5
BRIP1_218	40.41	0.99
BRIP1_219	38.07	0.77
BRIP1_283	93.75	0.16
BRIP1_298	87.24	0.07
BRIP1_310	91.56	0.05
BRIP1_332	83.04	0.53
BRIP1_350	95.24	0.05
BRIP1_367	94.68	0
BRIP1_401	90.84	0.19
BRIP1_442	94.77	0
BRIP1_443	94.88	0.26
BRIP1_465	89.79	0.06
BRIP1_593	96.46	0.02
BRIP1_661	92.96	0.17
BRIP1_684	95.94	0.01
BRIP1_693	97.22	0
BRIP1_761	90.39	0.07
BRIP1_832	85.67	0
BRIP1_942	23.99	0.77
BRIP1_948	25.79	0.93
BRIP1_1053	28.73	0.83
BRIP1_1067	27.66	0.82
BRIP1_1094	30.26	0.82
BRIP1_1164	28.43	0.86
BRIP1_1190	28.17	0.83
BRIX1_52	53.62	0.5
BRIX1_107	94.53	0.01
BRIX1_112	93.73	0.04
BRIX1_115	95.41	0
BRIX1_158	89.96	0.14
BRK1_43	98.77	0.29
BRMS1_60	97.29	0.56
BRMS1_126	98.71	0.33
BRMS1_136	98.44	0.64
BRMS1L_54	86.48	0.51
BRMS1L_61	93.96	0.56
BRMS1L_127	97.99	0.36
BRMS1L_137	98.11	0.59
BRMS1L_146	97.94	0.64
BRMS1L_275	91.48	0.27
BRMS1L_282	77.72	0.79
BROX_33	97.6	0.07
BROX_52	97.09	0.01
BROX_187	98.82	0
BROX_247	98.48	0.02
BROX_255	98.33	0.01
BROX_267	97.1	0
BROX_288	94.84	0.01
BROX_323	97.09	0
BROX_408	40.88	0.05
BRPF1_11	86.88	0.02
BRPF1_23	89.22	0.06
BRPF1_28	85.54	0.16
BRPF1_276	91.94	0
BRPF1_277	91.3	0.24
BRPF1_279	89.65	0.36
BRPF1_284	71.26	0.61
BRPF1_293	89.66	0
BRPF1_296	81.13	0.15
BRPF1_304	93.69	0.22
BRPF1_317	92.68	0
BRPF1_320	87.95	0.04
BRPF1_330	96.11	0.08
BRPF1_333	95.92	0.03
BRPF1_353	96.93	0
BRPF1_361	93.93	0.47
BRPF1_386	96.87	0
BRPF1_389	92.1	0.18
BRPF1_397	97.4	0
BRPF1_400	96.2	0.07
BRPF1_405	94.49	0.13
BRPF1_413	94.59	0
BRPF1_444	94.4	0
BRPF1_515	67.66	0.72
BRPF1_570	42.58	0.53
BRPF1_704	95.8	0.08
BRPF1_852	42.56	0.87
BRPF1_992	29.54	0.87
BRPF1_1093	89.96	0.2
BRPF3_25	44.96	1
BRPF3_74	53.43	0.76
BRPF3_103	34.27	0.89
BRPF3_215	92.12	0
BRPF3_216	91.08	0.22
BRPF3_218	89.54	0.43
BRPF3_223	73.92	0.6
BRPF3_232	90.67	0
BRPF3_235	83.98	0.48
BRPF3_243	93.61	0.22
BRPF3_256	93.45	0.02
BRPF3_258	91.5	0.17
BRPF3_259	90.25	0.07
BRPF3_269	95.86	0.09
BRPF3_272	96.37	0.02
BRPF3_292	96.76	0
BRPF3_300	93.5	0.42
BRPF3_325	97.52	0
BRPF3_328	95.22	0.31
BRPF3_339	96.73	0.07
BRPF3_344	96.18	0.13
BRPF3_352	96.43	0.04
BRPF3_383	96.42	0.03
BRPF3_488	85.38	0.1
BRPF3_665	96.83	0.08
BRPF3_981	29.04	0.89
BRPF3_1014	29.73	0.81
BRPF3_1027	29.61	0.87
BRPF3_1084	89.68	0.18
BRS3_48	93.02	0.48
BRS3_100	97.35	0.07
BRS3_120	97.37	0
BRS3_165	96.58	0.46
BRS3_170	98.27	0.47
BRS3_203	93.7	0.2
BRS3_221	96.58	0.06
BRS3_283	97.45	0.07
BRS3_324	92.99	0.07
BRS3_347	62.73	0.57
BRS3_348	49.62	0.99
BRS3_390	29.75	0.9
BRSK1_54	90.37	0.37
BRSK1_147	90.66	0.01
BRSK1_153	90.49	0
BRSK1_191	54.29	0.13
BRSK1_198	94.11	0.01
BRSK1_217	96.85	0.01
BRSK1_258	97.38	0
BRSK1_295	51	0.29
BRSK1_328	69.48	0.44
BRSK1_364	81.66	0.51
BRSK2_39	89.27	0.36
BRSK2_42	91.25	0.67
BRSK2_132	88.82	0.01
BRSK2_138	88.24	0.01
BRSK2_176	50.91	0.15
BRSK2_183	93.76	0.01
BRSK2_202	97.54	0
BRSK2_243	97.51	0
BRSK2_311	67.38	0.45
BRSK2_651	27.57	0.87
BRSK2_662	25.64	0.99
BRWD1_31	84.44	0.47
BRWD1_82	81.97	0.39
BRWD1_118	63.88	0.23
BRWD1_161	55.32	0
BRWD1_191	88.28	0
BRWD1_208	93.89	0.24
BRWD1_248	92.87	0.08
BRWD1_256	87.28	0.11
BRWD1_260	84.63	0.01
BRWD1_299	94.61	0
BRWD1_329	86.69	0
BRWD1_377	89.67	0
BRWD1_522	92.18	0
BRWD1_533	94.21	0
BRWD1_547	74.98	0.34
BRWD1_798	26.09	0.84
BRWD1_831	29.18	0.8
BRWD1_884	29.16	0.62
BRWD1_892	25.88	0.66
BRWD1_1020	86.17	0
BRWD1_1021	87.11	0
BRWD1_1070	80.01	0.42
BRWD1_1103	83.16	0
BRWD1_1166	87.93	0
BRWD1_1192	73	0.59
BRWD1_1198	78.17	0.01
BRWD1_1266	77.05	0.04
BRWD1_1322	89.82	0
BRWD1_1332	86.9	0.21
BRWD1_1379	91.32	0.07
BRWD1_1444	30.57	1
BRWD1_1593	24.57	0.95
BRWD1_1632	31.05	0.72
BRWD1_1656	30.62	0.83
BRWD1_1769	29.72	0.73
BRWD1_1837	29.24	0.73
BRWD1_1851	30.43	0.9
BRWD1_1859	29.93	0.84
BRWD1_1865	26.22	0.81
BRWD1_1903	26.52	0.85
BRWD1_1931	25.33	0.88
BRWD1_1969	24.97	0.82
BRWD1_1979	24.66	0.57
BRWD1_1985	26.09	0.62
BRWD1_1994	30.52	0.77
BRWD1_2170	30.29	0.88
BRWD1_2206	29.54	0.77
BRWD1_2234	33.54	0
BRWD3_25	88.11	0.39
BRWD3_76	86.82	0.29
BRWD3_112	64.43	0.2
BRWD3_155	50.95	0.87
BRWD3_185	89.3	0.02
BRWD3_202	94.23	0.22
BRWD3_242	92.82	0.16
BRWD3_250	90.22	0.17
BRWD3_254	86.47	0.08
BRWD3_273	93.91	0.04
BRWD3_293	95.83	0
BRWD3_323	86.9	0
BRWD3_371	91.91	0.06
BRWD3_519	94.09	0
BRWD3_530	95.63	0
BRWD3_544	77.64	0.56
BRWD3_611	76.92	0.23
BRWD3_749	86.68	0.5
BRWD3_782	30.22	1
BRWD3_811	29.22	0.7
BRWD3_883	24.86	0.8
BRWD3_1001	89.82	0
BRWD3_1002	91.08	0.09
BRWD3_1084	90.1	0.04
BRWD3_1147	91.47	0.01
BRWD3_1179	82.18	0.04
BRWD3_1247	81.52	0.08
BRWD3_1291	24.1	0.87
BRWD3_1300	51.08	0.57
BRWD3_1309	90.49	0
BRWD3_1619	25.59	0.92
BSCL2_36	95.76	0.58
BSCL2_74	86.26	0.41
BSCL2_82	90.03	0.21
BSCL2_132	94.81	0.04
BSCL2_234	94.34	0.08
BSCL2_395	43.98	0.92
BSDC1_49	74.66	0.5
BSDC1_99	45.62	0.94
BSDC1_133	84.51	0.32
BSDC1_151	92.76	0.49
BSDC1_260	37.14	0.92
BSG_44	97.54	0
BSG_67	92.04	0.3
BSG_108	97.28	0
BSG_157	97.74	0
BSG_203	97.3	0
BSG_242	97.83	0
BSG_301	96.98	0
BSN_43	38.1	0.96
BSN_170	37.28	0.74
BSN_300	39.81	0.94
BSN_301	53.07	0.92
BSN_313	38.13	0.9
BSN_502	89.6	0.46
BSN_881	38.82	0.9
BSN_966	24.52	0.93
BSN_975	35.61	0.9
BSN_1010	37.11	0.81
BSN_1072	34.46	0.89
BSN_1118	35.26	0.74
BSND_54	70.4	0.64
BSND_56	62.28	0.51
BSND_187	43.66	0.87
BSND_222	32.7	0.95
BSND_231	37.45	0.97
BSND_233	40.75	0.84
BSPH1_18	53.98	0.63
BSPH1_45	97.19	0.1
BSPH1_59	96.82	0.05
BSPH1_69	97.06	0
BSPH1_82	95.42	0.18
BSPH1_90	97.21	0.21
BSPH1_104	97.72	0.22
BSPH1_116	97.95	0
BSPH1_131	94.71	0.22
BSPRY_22	86.86	0.03
BSPRY_33	91.08	0
BSPRY_41	90.57	0
BSPRY_44	87.74	0
BSPRY_51	85.36	0.01
BSPRY_74	97.3	0.43
BSPRY_121	96.38	0.38
BSPRY_208	93.11	0.16
BSPRY_262	73.6	0.32
BSPRY_296	96.27	0.33
BSPRY_316	94.04	0.03
BSPRY_377	95.6	0.13
BST1_6	60.78	0.6
BST1_51	98.81	0
BST1_67	98.68	0.12
BST1_83	97.18	0.26
BST1_144	98.11	0
BST1_157	97.54	0.03
BST1_163	96.02	0.17
BST1_238	98.69	0.25
BST1_259	98.89	0.25
BST1_271	98.33	0.11
BST1_280	97.2	0.09
BST2_9	49.09	0.92
BST2_20	79.58	0.64
BST2_53	94.29	0.44
BST2_63	97.76	0.59
BST2_91	98.45	0.54
BSX_108	59.67	0.83
BTAF1_109	79.39	0.35
BTAF1_287	90.14	0.02
BTAF1_291	89.32	0.05
BTAF1_348	89.26	0
BTAF1_371	94.52	0
BTAF1_509	63.01	0.2
BTAF1_571	93.44	0
BTAF1_604	86.47	0.37
BTAF1_612	91.29	0.35
BTAF1_689	90.36	0.01
BTAF1_690	88.13	0.13
BTAF1_691	87.38	0.11
BTAF1_693	87.1	0.04
BTAF1_734	92.16	0
BTAF1_743	76.44	0.12
BTAF1_778	90.81	0
BTAF1_862	94.27	0.01
BTAF1_900	93.79	0.04
BTAF1_908	90.95	0
BTAF1_914	85.92	0.38
BTAF1_924	93.09	0.1
BTAF1_928	90.99	0.18
BTAF1_936	85.8	0.36
BTAF1_939	77.61	0.4
BTAF1_1114	90.78	0
BTAF1_1129	93.27	0
BTAF1_1171	91.36	0.02
BTAF1_1209	84.58	0.02
BTAF1_1290	85.04	0.01
BTAF1_1303	92.77	0
BTAF1_1310	87.6	0.14
BTAF1_1324	70.27	0.12
BTAF1_1333	90.54	0
BTAF1_1349	86.81	0.03
BTAF1_1401	94.08	0.01
BTAF1_1522	87.81	0.05
BTAF1_1542	60.29	0.51
BTAF1_1579	88.24	0
BTAF1_1626	80.62	0.07
BTAF1_1651	91	0
BTBD1_167	94.95	0
BTBD1_199	95.3	0
BTBD1_225	96.45	0.01
BTBD1_252	97.1	0
BTBD1_323	61.43	0.09
BTBD1_324	54.71	0.39
BTBD1_330	89.51	0.04
BTBD1_331	92.5	0.36
BTBD1_400	88.07	0.06
BTBD1_422	97.62	0.1
BTBD1_426	97.43	0.01
BTBD10_86	32.18	0.83
BTBD10_143	36.37	0.84
BTBD10_239	97.26	0.16
BTBD10_252	97.75	0
BTBD10_256	96.63	0.51
BTBD10_266	95.82	0.29
BTBD10_308	95.21	0.02
BTBD10_419	57.8	0.79
BTBD11_37	25.08	0.84
BTBD11_38	24.6	0.88
BTBD11_51	24.48	0.84
BTBD11_82	25	0.87
BTBD11_87	43.03	0.5
BTBD11_157	93.64	0
BTBD11_178	95.28	0
BTBD11_207	90.46	0.02
BTBD11_240	97.71	0
BTBD11_261	25.13	0.95
BTBD11_301	27.99	0.9
BTBD11_313	28.24	0.84
BTBD11_314	27.55	0.87
BTBD11_373	79.94	0.13
BTBD11_382	82.92	0.36
BTBD11_471	90.2	0.03
BTBD11_476	56.96	0.33
BTBD11_542	87.23	0.15
BTBD11_552	54.29	0.05
BTBD11_554	51.98	0.24
BTBD11_579	83.85	0.52
BTBD11_612	94.07	0
BTBD11_783	30.34	0.62
BTBD11_844	94.26	0.46
BTBD11_886	92.13	0
BTBD11_892	89.98	0
BTBD11_962	74.95	0.42
BTBD11_1014	92.03	0
BTBD11_1018	91.69	0.01
BTBD11_1027	92.25	0
BTBD11_1046	93.7	0
BTBD16_40	54.88	0.07
BTBD16_58	48.76	0.49
BTBD16_86	87.5	0.03
BTBD16_198	92.6	0
BTBD16_219	93.38	0.48
BTBD16_230	93.98	0
BTBD16_309	83.4	0.33
BTBD16_310	89.17	0.07
BTBD16_326	93.65	0.2
BTBD16_481	93.7	0.07
BTBD17_112	97.12	0.01
BTBD17_125	93.32	0.07
BTBD17_188	96.04	0
BTBD18_2	50.62	0.99
BTBD18_34	95.9	0.05
BTBD18_49	95.87	0.16
BTBD18_50	95.82	0.61
BTBD18_55	95.98	0.27
BTBD18_143	58.74	0.78
BTBD18_174	36.74	0.84
BTBD18_214	28.8	0.96
BTBD18_275	31.05	0.8
BTBD18_368	53.08	0.26
BTBD18_417	31.71	0.85
BTBD18_423	33.29	0.84
BTBD18_463	39.34	0.75
BTBD18_478	35.15	0.58
BTBD18_503	58.15	0.71
BTBD18_522	35.81	1
BTBD18_543	32.77	0.74
BTBD18_630	30.79	0.84
BTBD19_32	94.62	0.23
BTBD19_47	94.8	0.63
BTBD19_51	96.25	0.72
BTBD19_53	97.72	0.04
BTBD19_120	98.76	0
BTBD19_134	98.49	0
BTBD19_152	98.39	0
BTBD19_187	95.47	0.3
BTBD19_257	87.27	0.04
BTBD19_271	77.67	0.07
BTBD2_12	37.91	0.91
BTBD2_117	94.33	0.21
BTBD2_209	94.15	0
BTBD2_241	94.33	0
BTBD2_294	97.33	0
BTBD2_365	64.7	0.08
BTBD2_366	58.67	0.55
BTBD2_372	90.09	0.1
BTBD2_442	87.92	0.05
BTBD2_468	97.23	0.02
BTBD2_498	96.62	0.19
BTBD2_502	95.92	0.3
BTBD3_11	39.38	0.59
BTBD3_49	23.43	0.92
BTBD3_183	95.49	0.02
BTBD3_212	96.3	0
BTBD3_226	96.47	0.01
BTBD3_233	74.62	0.71
BTBD3_244	95.35	0
BTBD3_262	97.03	0.16
BTBD3_297	97.79	0
BTBD3_375	97.64	0
BTBD3_381	87.2	0.22
BTBD3_394	96.28	0.16
BTBD3_417	83.49	0.59
BTBD3_491	95.93	0.13
BTBD3_500	97.41	0.64
BTBD6_64	60.72	0.86
BTBD6_65	74.94	0.66
BTBD6_175	97.26	0
BTBD6_189	97.4	0
BTBD6_207	96.1	0
BTBD6_225	97.86	0.2
BTBD6_260	98.41	0
BTBD6_338	97.67	0.01
BTBD6_357	96.18	0.16
BTBD6_454	95.61	0.13
BTBD6_463	97.27	0.63
BTBD7_12	34.39	0.96
BTBD7_39	24.85	0.82
BTBD7_141	87.95	0.21
BTBD7_152	94.26	0.43
BTBD7_164	92.11	0.02
BTBD7_245	90.97	0.47
BTBD7_269	33.87	0.83
BTBD7_331	97.29	0
BTBD7_344	42.37	0.6
BTBD7_389	97.66	0
BTBD7_427	97.02	0.09
BTBD7_622	29.45	0.62
BTBD7_623	26.23	0.69
BTBD7_678	60.33	0.07
BTBD7_733	26.52	1
BTBD7_797	26.42	0.93
BTBD7_827	36.35	1
BTBD7_914	32.34	0.99
BTBD7_953	30.65	0.94
BTBD7_1078	27.47	0.92
BTBD8_4	38.45	0.85
BTBD8_21	30.32	0.83
BTBD8_31	90.3	0.47
BTBD8_66	91.23	1
BTBD8_154	30.16	0.77
BTBD8_160	30.61	0.96
BTBD8_204	87.04	0.25
BTBD8_205	83.24	0.53
BTBD8_238	65.13	1
BTBD8_305	92.55	0
BTBD8_322	95.27	0
BTBD8_338	94.1	0
BTBD8_366	88.99	0.01
BTBD9_58	95.41	0.04
BTBD9_134	95.68	0.24
BTBD9_143	97.44	0.01
BTBD9_159	94.73	0.52
BTBD9_161	97.64	0
BTBD9_162	96.58	0.1
BTBD9_210	94.15	0.02
BTBD9_318	78.93	0.34
BTBD9_371	97.71	0
BTBD9_384	97.58	0
BTBD9_407	97.93	0
BTBD9_433	95.43	0.25
BTBD9_463	96.03	0.15
BTBD9_491	93.53	0.53
BTBD9_520	97.12	0.03
BTBD9_551	96.93	0
BTBD9_556	95.24	0
BTC_7	39.08	0.99
BTC_28	74.45	0.51
BTC_46	36.83	0.9
BTC_53	39.16	0.92
BTC_69	88.29	0.19
BTC_77	94.1	0.11
BTC_82	92.35	0.27
BTC_93	93.82	0.14
BTC_95	92.85	0.29
BTC_104	93.35	0
BTC_123	87.44	0.49
BTC_139	83.17	0.56
BTC_141	77.34	0.53
BTC_142	73.65	0.39
BTD_19	32.25	0.96
BTD_33	37.36	1
BTD_35	36.97	1
BTD_143	98.4	0.25
BTD_160	98.84	0.26
BTD_179	94.57	0.14
BTD_186	96.11	0.17
BTD_245	98.79	0.06
BTD_371	35.75	0.46
BTD_380	42.07	0.44
BTD_418	97.53	0.44
BTD_423	97.8	0.16
BTD_424	98.18	0
BTD_458	98.74	0
BTD_463	98.03	0.02
BTD_471	97.44	0
BTF3_22	59.09	0.9
BTG1_62	94.56	0.49
BTG1_69	98.41	0.12
BTG1_122	97.57	0.3
BTG1_149	52.26	0.65
BTG2_29	83.15	0.95
BTG2_67	98.53	0.15
BTG2_120	98.22	0.31
BTG2_132	35.89	0.88
BTG2_137	47.21	0.89
BTG3_59	98.28	0.15
BTG3_76	98.55	0.01
BTG3_80	97.46	0.86
BTG3_99	95.7	0.37
BTG3_102	97.36	0.14
BTG3_103	97.72	0
BTG3_238	36.35	0.84
BTG4_50	93.46	0.36
BTG4_59	98.28	0.17
BTG4_76	98.76	0.04
BTG4_102	98.36	0.13
BTG4_103	98.64	0
BTG4_147	53.3	0.99
BTG4_152	38.59	0.86
BTG4_211	40.23	0.89
BTK_63	93.54	0.04
BTK_145	95.68	0.2
BTK_154	94.15	0.33
BTK_155	93.84	0.3
BTK_165	92.96	0.41
BTK_337	88.91	0.28
BTK_464	91.7	0
BTK_481	95.62	0.21
BTK_502	98.17	0
BTK_506	98.45	0
BTK_527	98.24	0
BTK_633	98.81	0
BTLA_34	84.84	0.33
BTLA_58	97.78	0
BTLA_63	87.73	0.7
BTLA_72	96.45	0.06
BTLA_79	95.59	0.3
BTLA_115	96.91	0
BTLA_171	90.34	0.53
BTLA_173	90.08	0.59
BTLA_176	88.87	0.44
BTLA_177	87.61	0.59
BTLA_233	37.1	0.93
BTLA_247	36.64	0.99
BTLA_286	71.34	0.79
BTN1A1_12	56.71	0.57
BTN1A1_50	97.81	0.03
BTN1A1_124	97.81	0
BTN1A1_161	92.25	0.18
BTN1A1_164	97.79	0.02
BTN1A1_218	96.72	0
BTN1A1_346	96.84	0
BTN1A1_375	96.93	0
BTN1A1_461	96.85	0
BTN1A1_473	93.72	0.14
BTN2A1_23	53.51	0.66
BTN2A1_51	97.7	0.01
BTN2A1_125	97.46	0
BTN2A1_165	95.49	0
BTN2A1_219	95.61	0
BTN2A1_247	43.76	0.92
BTN2A1_265	86.03	0.56
BTN2A1_353	83.48	0.27
BTN2A1_374	94.52	0.01
BTN2A1_403	96.01	0
BTN2A1_448	90.84	0.08
BTN2A1_475	90.84	0.06
BTN2A1_492	75.99	0.29
BTN2A1_500	89.29	0.11
BTN2A2_27	62.47	0.64
BTN2A2_55	97.94	0
BTN2A2_129	97.87	0
BTN2A2_169	96.52	0.01
BTN2A2_223	96.56	0
BTN2A2_284	86.4	0.62
BTN2A2_285	87.11	0.51
BTN2A2_370	97.06	0
BTN2A2_399	96.79	0
BTN2A2_444	92.73	0.23
BTN2A2_471	92.59	0.06
BTN2A2_496	90.73	0.14
BTN3A1_17	80.51	0.54
BTN3A1_52	97.86	0.01
BTN3A1_126	97.35	0
BTN3A1_166	96.55	0
BTN3A1_220	95.93	0
BTN3A1_383	98.45	0
BTN3A1_387	97.37	0.42
BTN3A1_412	98.32	0
BTN3A1_511	96.86	0.16
BTN3A2_27	58.44	0.87
BTN3A2_52	98.66	0.02
BTN3A2_126	98.45	0
BTN3A2_166	97.74	0
BTN3A2_220	97.28	0
BTN3A3_27	49.88	0.93
BTN3A3_52	97.86	0.02
BTN3A3_126	97.27	0
BTN3A3_166	96.82	0
BTN3A3_220	95.95	0
BTN3A3_383	96.44	0
BTN3A3_387	96.27	0.41
BTN3A3_412	96.4	0
BTN3A3_512	94.91	0.17
BTNL2_50	94.62	0.05
BTNL2_124	95.32	0
BTNL2_132	90.3	0.62
BTNL2_164	95.78	0.01
BTNL2_218	97.05	0
BTNL2_267	97.66	0
BTNL2_341	95.89	0
BTNL2_381	95.24	0
BTNL2_435	95.06	0
BTNL3_40	97.77	0
BTNL3_114	97.69	0
BTNL3_154	95.39	0
BTNL3_206	94.18	0
BTNL3_244	90.72	0.5
BTNL3_248	92.31	0.59
BTNL3_302	91.79	0.16
BTNL3_358	96.89	0
BTNL3_435	89.7	0.1
BTNL3_461	91.7	0.07
BTNL8_40	94.88	0.02
BTNL8_114	97.3	0
BTNL8_154	95.28	0
BTNL8_206	94.83	0
BTNL8_244	89.11	0.51
BTNL8_245	88.43	0.49
BTNL8_302	93.1	0.16
BTNL8_358	97.12	0
BTNL8_415	95.55	0.59
BTNL8_434	89.22	0.16
BTNL8_460	94.88	0.13
BTNL9_59	96.54	0
BTNL9_133	97.55	0
BTNL9_193	89.07	0.65
BTNL9_372	92.63	0
BTNL9_401	95.83	0
BTNL9_428	88.86	0.67
BTNL9_483	97.53	0.02
BTNL9_503	93.44	0.11
BTRC_17	46.56	0.27
BTRC_27	27.26	0.84
BTRC_39	25	0.89
BTRC_60	30.29	0.73
BTRC_83	58.91	0.03
BTRC_87	58.26	0.32
BTRC_94	32.06	0.73
BTRC_105	28.17	0.96
BTRC_137	75.48	0.1
BTRC_161	81.97	0.37
BTRC_206	95.58	0.38
BTRC_212	93.11	0.37
BTRC_288	94.45	0.48
BTRC_298	95.64	0.01
BTRC_308	98.58	0.02
BTRC_335	97.02	0.39
BTRC_348	98.73	0.02
BTRC_383	97.8	0.81
BTRC_399	98.74	0
BTRC_456	98	0.04
BTRC_471	98.64	0.02
BTRC_495	96.83	0.57
BTRC_498	98.31	0.36
BTRC_511	98.65	0.01
BTRC_547	97.66	0.32
BUB1_72	91	0
BUB1_184	29.97	0.87
BUB1_201	33.59	0.77
BUB1_238	59.6	0.44
BUB1_339	34.63	0.86
BUB1_407	31.21	0.97
BUB1_427	32.37	0.83
BUB1_586	35.18	0.87
BUB1_633	25.49	0.8
BUB1_641	30.65	0.79
BUB1_689	34.41	0.79
BUB1_698	32.25	0.99
BUB1_769	92.75	0.44
BUB1_911	97.76	0.04
BUB1_966	73.78	0.22
BUB1_973	92.1	0
BUB1_997	95.46	0.03
BUB1_1013	89.42	0.1
BUB1_1041	93.92	0.12
BUB1_1080	85.58	0.16
BUB1B_51	57.86	0.24
BUB1B_132	73.37	0.1
BUB1B_356	34.54	0.97
BUB1B_399	67.04	0.58
BUB1B_499	27.71	0.73
BUB1B_503	25.64	0.75
BUB1B_504	27.91	0.91
BUB1B_578	28.33	0.75
BUB1B_602	48.57	0.34
BUB1B_609	66.74	0.42
BUB1B_656	28.01	0.89
BUB1B_700	28.92	0.87
BUB1B_723	81.99	0.3
BUB1B_744	83.65	0.33
BUB1B_767	87.08	0.14
BUB1B_775	73.88	0.13
BUB1B_823	75.61	0.08
BUB1B_825	87.58	0
BUB1B_832	89.64	0.02
BUB1B_841	63.01	0.03
BUB1B_887	82.76	0.01
BUB1B_900	42.4	0.87
BUB1B_945	74.17	0.19
BUB3_62	98.75	0
BUB3_101	98.77	0.03
BUB3_105	97.72	0
BUB3_129	91.41	0.43
BUB3_184	98.66	0.03
BUB3_223	97.77	0.1
BUB3_270	96.51	0.23
BUB3_327	50.69	0.99
BUD13_348	37.89	0.83
BUD23_55	97.82	0.03
BUD23_62	97.33	0.04
BUD23_119	98.68	0
BUD23_129	94.63	0.15
BUD23_144	98.12	0.36
BUD23_203	98.06	0.09
BUD31_78	95.53	0
BUD31_101	95.34	0.09
BUD31_102	94.77	0.04
BUD31_105	92.93	0
BUD31_117	91.27	0.05
BUD31_119	92.5	0
BUD31_134	91.55	0
BUD31_137	92.82	0.03
BUD31_139	94.35	0.15
BUD31_142	92.32	0.02
BVES_34	64.68	0.6
BVES_51	96.73	0.07
BVES_77	96.84	0.03
BVES_89	82.87	0.86
BVES_150	86.57	0.16
BVES_196	94.18	0.12
BVES_225	97.57	0.02
BVES_229	94.86	0.08
BVES_284	52.94	0.58
BYSL_295	92.56	0.02
BYSL_300	90.97	0.02
BYSL_315	92.94	0.1
BYSL_381	96.88	0.01
BZW1_35	94.99	0.42
BZW1_96	96.29	0.02
BZW1_349	96.12	0
BZW2_97	97.13	0
BZW2_270	91.84	0.19
BZW2_300	95.63	0
BZW2_350	96.38	0
C10orf105_44	97.24	0.48
C10orf105_52	92.91	0.53
C10orf105_59	76.01	0.56
C10orf105_74	51.32	0.84
C10orf105_125	54.49	0.84
C10orf113_24	35.09	0.75
C10orf113_34	43.28	0.53
C10orf113_45	40.37	0.5
C10orf120_9	37.78	0.87
C10orf120_47	27.15	0.82
C10orf120_48	36.89	0.92
C10orf120_106	95.83	0.42
C10orf120_133	54.41	0.36
C10orf120_136	52.94	0.62
C10orf120_220	41.82	0.76
C10orf120_255	53.93	0.88
C10orf120_286	50.61	0.56
C10orf53_65	98.49	0.1
C10orf53_82	97.73	0.01
C10orf55_32	37.47	0.88
C10orf55_33	36.99	0.98
C10orf55_115	52.23	0.88
C10orf55_131	63.99	0.84
C10orf62_16	35.31	0.95
C10orf62_130	91.35	0.09
C10orf67_23	76.38	0.61
C10orf67_49	69.92	0.49
C10orf67_50	67.6	0.47
C10orf67_501	35.72	0.93
C10orf82_26	56.25	0.57
C10orf82_38	71.32	0.12
C10orf82_57	96.44	0.56
C10orf82_58	94.88	0.51
C10orf82_93	58.25	0.75
C10orf82_122	57.67	0.69
C10orf82_133	77.02	0.44
C10orf82_190	29.01	0.82
C10orf82_207	36.6	0.82
C10orf82_209	36.52	0.79
C10orf82_217	36.32	0.82
C10orf90_74	30.47	0.94
C10orf90_130	30.96	0.99
C10orf90_164	35.75	0.86
C10orf90_167	38.94	0.79
C10orf90_195	31.5	0.89
C10orf90_217	32.46	0.96
C10orf90_251	42.68	0.73
C10orf90_260	49.27	0.54
C10orf90_296	37.02	0.87
C10orf90_360	32.06	0.91
C10orf90_394	31.74	0.76
C10orf90_432	30.52	0.76
C10orf90_460	40.05	0.9
C10orf90_488	35.75	0.92
C10orf90_494	27.91	1
C10orf90_516	41.09	0.77
C10orf90_517	42.85	0.78
C10orf90_526	40.08	0.92
C10orf90_559	32.95	1
C10orf90_642	76.04	0.98
C11orf1_6	41.63	0.56
C11orf1_8	41.38	0.63
C11orf1_9	37.93	0.59
C11orf1_21	50.26	0.59
C11orf1_28	44.14	0.67
C11orf1_57	64.04	0.32
C11orf1_137	71.04	0.96
C11orf16_15	51.23	0.99
C11orf16_61	30.28	0.67
C11orf16_63	36.63	0.59
C11orf16_242	34.55	0.81
C11orf16_243	36.07	0.9
C11orf16_265	32.58	0.67
C11orf16_268	33.3	0.81
C11orf16_273	39.51	0.82
C11orf16_274	37.62	0.71
C11orf16_278	33.03	0.64
C11orf16_281	31.1	0.67
C11orf16_283	34.68	0.63
C11orf16_285	40.48	0.72
C11orf16_288	37.45	0.94
C11orf16_342	40.72	0.84
C11orf16_382	30.5	0.82
C11orf16_397	43.24	0.92
C11orf16_409	41.02	0.93
C11orf16_460	41.11	0.82
C11orf21_6	49.14	0.99
C11orf21_89	62.82	0.3
C11orf21_90	53.9	0.47
C11orf21_91	55.31	0.58
C11orf21_92	58.87	0.67
C11orf21_121	49.11	0.87
C11orf24_376	40.19	0.93
C11orf40_33	20.24	0.81
C11orf40_99	25.73	0.49
C11orf40_105	39.57	0.19
C11orf40_134	47.57	0.27
C11orf40_150	41.76	0.17
C11orf40_161	45.05	0.03
C11orf40_163	48.98	0.01
C11orf40_200	40.69	0.91
C11orf42_45	93.83	0.09
C11orf42_96	90.9	0.56
C11orf42_121	91.2	0.04
C11orf42_168	95.03	0
C11orf42_197	94.26	0.06
C11orf45_77	26.01	0.64
C11orf45_90	31.29	0.4
C11orf45_92	27.72	0.68
C11orf45_101	33.15	0.53
C11orf45_120	34.08	0.72
C11orf49_29	94.73	0.48
C11orf49_55	93.45	0.78
C11orf49_85	93.53	0.5
C11orf49_103	97.83	0.52
C11orf49_109	97.45	0
C11orf49_132	92.23	0.44
C11orf49_205	91.55	0.16
C11orf49_210	83.52	0.05
C11orf49_217	89.75	0.13
C11orf49_293	31.52	0.94
C11orf52_6	43.67	0.95
C11orf52_7	52.9	0.91
C11orf52_13	50.16	0.85
C11orf52_84	83.25	0.84
C11orf53_44	42.2	0.96
C11orf53_135	42.81	0.76
C11orf53_232	64.42	0.9
C11orf54_3	93.23	0.35
C11orf54_38	98.68	0.11
C11orf54_54	98.71	0.08
C11orf54_140	98.04	0.22
C11orf54_149	95.81	0.1
C11orf54_154	98.24	0
C11orf54_187	98.66	0.01
C11orf54_226	96.42	0.51
C11orf54_249	98.93	0
C11orf68_214	98.34	0.03
C11orf68_240	96.07	0.25
C11orf68_263	94.16	0.36
C11orf87_16	54.31	0.8
C11orf87_46	50.75	0.66
C11orf87_73	93.26	0.41
C11orf87_106	55.43	0.64
C11orf87_141	48.97	1
C11orf87_158	49.24	0.93
C11orf87_162	51.94	1
C11orf87_182	42.88	0.87
C11orf91_126	46.02	0.82
C11orf91_142	93.73	0.4
C11orf95_84	49.29	0.55
C11orf95_126	92.37	0
C11orf95_129	91.07	0.4
C11orf95_176	36.3	0.87
C11orf95_207	26.93	0.98
C11orf95_221	26.07	0.9
C11orf95_272	76.4	0.33
C11orf95_285	90.12	0.01
C11orf95_288	85.06	0.28
C11orf95_439	83.93	0.01
C11orf95_442	77.64	0.36
C11orf95_602	93.82	0
C11orf95_605	91.83	0.43
C11orf95_650	59.7	0.28
C11orf95_676	30.77	0.4
C11orf96_35	42.54	0.92
C11orf96_40	35.49	0.9
C11orf96_41	39.73	0.97
C11orf96_56	34.43	1
C11orf96_78	44.54	0.93
C11orf96_116	50.12	1
C11orf96_136	44.01	0.96
C11orf96_246	66.41	0.9
C11orf96_325	42.63	0.82
C11orf96_337	55.2	0.84
C11orf96_402	95.68	0.48
C11orf96_420	50.8	0.62
C12orf29_13	96.51	0.11
C12orf29_62	97.16	0.07
C12orf29_63	97.54	0
C12orf29_117	94.98	0.32
C12orf29_153	96.05	0.41
C12orf29_244	96.27	0.26
C12orf29_256	94.81	0.07
C12orf29_260	91.05	0.24
C12orf29_272	94.31	0.65
C12orf29_294	59.81	0.23
C12orf29_302	89.77	0.24
C12orf4_9	53.08	0.6
C12orf4_25	87.1	0.65
C12orf4_55	86.98	0.79
C12orf4_299	93.41	0.01
C12orf4_326	96.96	0.17
C12orf4_350	94.72	0.06
C12orf4_353	91.35	0.05
C12orf4_433	96.34	0.01
C12orf4_460	94.88	0.03
C12orf4_461	90.15	0.13
C12orf4_487	95.28	0.02
C12orf4_497	95.25	0.16
C12orf40_62	73.07	0.63
C12orf40_99	58.32	0.87
C12orf40_105	54.3	0.78
C12orf40_115	35.25	0.84
C12orf40_148	37.15	1
C12orf40_196	33.22	0.96
C12orf40_248	33.77	0.84
C12orf40_296	35.84	0.87
C12orf40_322	39.3	0.79
C12orf40_331	29.44	0.87
C12orf40_345	36.64	0.78
C12orf40_371	37.31	1
C12orf40_491	50.59	0.86
C12orf40_571	30.37	0.84
C12orf40_585	34.13	0.83
C12orf40_592	37.48	0.82
C12orf40_614	38.06	0.72
C12orf40_620	46.36	0.7
C12orf40_622	55.18	0.67
C12orf40_629	36.51	0.93
C12orf40_634	36.1	0.95
C12orf42_6	32	0.88
C12orf42_30	42.52	0.71
C12orf42_53	56.39	0.96
C12orf42_61	84.67	0.6
C12orf42_98	36.57	0.83
C12orf42_105	40.05	0.56
C12orf42_112	40.08	0.87
C12orf42_223	38.67	0.93
C12orf42_331	57.62	0.69
C12orf42_346	54.25	0.79
C12orf45_13	39.89	0.96
C12orf50_7	70.14	0.27
C12orf50_11	93.26	0.02
C12orf50_20	93.24	0.07
C12orf50_25	91.52	0.16
C12orf50_119	89.99	0.27
C12orf50_201	43.89	0.81
C12orf50_229	40.54	0.89
C12orf50_266	42.4	0.73
C12orf54_6	64.23	0.62
C12orf54_69	58.96	0.56
C12orf56_39	92.67	0
C12orf56_116	25.65	0.87
C12orf56_178	21.18	0.87
C12orf56_220	24.64	0.93
C12orf56_243	23.88	0.9
C12orf56_409	95.43	0.01
C12orf56_457	43.57	0.74
C12orf56_525	94.3	0.11
C12orf56_553	94.05	0.4
C12orf56_568	95.8	0.02
C12orf56_603	92.23	0.64
C12orf57_44	79.28	0.79
C12orf57_73	82	0.53
C12orf60_87	60.74	0.74
C12orf60_95	66.06	0.53
C12orf65_17	57.46	0.84
C12orf65_81	96.72	0.12
C12orf65_95	96.13	0.02
C12orf66_130	98.39	0.09
C12orf66_195	98.51	0.05
C12orf71_30	53.25	0.76
C12orf71_35	53.99	0.89
C12orf71_84	52.43	0.17
C12orf71_209	53.17	0.45
C12orf71_210	54.45	0.09
C12orf74_8	46.59	0.93
C12orf74_16	56.64	0.79
C12orf74_59	47.1	0.96
C12orf74_82	50.62	0.9
C12orf74_178	49.92	1
C12orf74_180	51.39	0.59
C12orf74_186	54.19	0.74
C12orf74_190	49.1	1
C12orf76_34	41.03	0.24
C12orf76_40	53.13	0.19
C12orf76_41	55.08	0.6
C12orf76_44	53.99	0.96
C12orf76_58	59.56	0.33
C12orf76_66	46.25	0.7
C12orf76_113	29.52	0.77
C12orf76_120	45.44	0.53
C14orf119_41	97.61	0.31
C14orf119_94	93.61	0.44
C14orf177_41	37.2	0.92
C14orf177_65	36.81	0.88
C14orf177_66	38.82	0.46
C14orf177_69	40.43	0.42
C14orf177_72	39.59	0.42
C14orf177_74	40.34	0.77
C14orf177_81	40.54	0.76
C14orf177_92	56.82	0.63
C14orf177_106	76.38	0.36
C14orf178_65	45.92	1
C14orf178_99	52.74	0.98
C14orf178_117	62.26	0.82
C14orf28_23	64.92	0.88
C14orf28_44	48.88	0.6
C14orf28_57	84.78	0.08
C14orf28_91	96.45	0.36
C14orf28_155	97.15	0
C14orf28_160	94.14	0.06
C14orf28_195	92.66	0.43
C14orf28_201	95.1	0.08
C14orf28_206	92.62	0.1
C14orf28_218	93.68	0.33
C14orf93_19	43.63	0.91
C14orf93_20	41.04	0.67
C14orf93_21	44.32	1
C14orf93_22	43.91	0.6
C14orf93_24	53.36	0.75
C14orf93_145	31.18	0.82
C14orf93_186	36.43	1
C14orf93_287	38.5	0.88
C14orf93_364	95.16	0
C14orf93_456	94.66	0.02
C14orf93_522	29.14	0.82
C14orf93_523	36.53	0.93
C15orf39_41	33.87	0.98
C15orf39_50	34.85	0.84
C15orf39_91	34.89	0.59
C15orf39_139	36.05	0.93
C15orf39_145	39.75	0.88
C15orf39_174	29.87	0.73
C15orf39_210	34.8	0.96
C15orf39_261	34.69	0.97
C15orf39_285	36.65	0.88
C15orf39_289	38.91	0.95
C15orf39_367	32.09	0.88
C15orf39_417	37.37	0.93
C15orf39_426	28.44	0.87
C15orf39_445	32.35	0.89
C15orf39_471	38.72	0.89
C15orf39_479	36.71	0.91
C15orf39_483	37	0.99
C15orf39_548	35.45	0.92
C15orf39_703	31.85	0.8
C15orf39_775	93.48	0.07
C15orf39_808	79.59	0.11
C15orf39_831	89.3	0.07
C15orf39_892	85.52	0.12
C15orf39_920	91.31	0.04
C15orf39_985	38.64	0.99
C15orf39_1036	34.89	0.83
C15orf40_25	45.5	0.83
C15orf40_62	86.02	0.14
C15orf40_104	92.56	0.18
C15orf61_17	70.8	0.7
C15orf61_52	96.96	0
C15orf61_84	92.48	0
C15orf61_92	97.9	0
C15orf62_92	76.06	0.14
C15orf62_133	43.05	0.71
C15orf65_28	68.36	0.31
C15orf65_38	70.67	0.56
C15orf65_78	94.42	0.95
C16orf46_4	47.53	0.89
C16orf46_31	48.74	0.83
C16orf46_43	76.24	0.47
C16orf46_82	63.97	0.87
C16orf46_99	49.32	0.93
C16orf46_102	77.14	0.42
C16orf46_105	74.67	0.5
C16orf46_151	39.36	0.91
C16orf46_171	47.45	0.81
C16orf46_248	34.24	0.96
C16orf46_298	36.01	0.97
C16orf46_311	36.63	0.84
C16orf54_28	67.87	0.59
C16orf54_31	84.19	0.47
C16orf70_36	95.06	0.56
C16orf70_82	96.76	0.31
C16orf70_92	95.94	0.72
C16orf70_191	94.37	0.02
C16orf70_222	58.69	0.86
C16orf70_245	95.81	0.13
C16orf70_281	75.73	0.52
C16orf70_325	98.09	0
C16orf70_345	94.85	0
C16orf70_385	94.97	0.13
C16orf71_106	40.02	1
C16orf71_176	39.6	0.95
C16orf71_220	56.65	0.64
C16orf71_235	34.51	0.75
C16orf71_319	82.68	0.59
C16orf71_328	48.93	0.9
C16orf71_349	34.43	0.88
C16orf71_429	60.79	0.47
C16orf71_482	44.24	0.82
C16orf72_28	88.2	0.32
C16orf72_79	72.61	0.67
C16orf72_148	89.28	0.56
C16orf72_259	42.5	1
C16orf74_7	80.92	0.48
C16orf74_14	70.41	0.67
C16orf74_66	41.54	0.94
C16orf78_33	73.82	0.5
C16orf78_216	70.42	0.16
C16orf78_233	74.3	0.01
C16orf86_35	45.01	0.88
C16orf86_200	90.77	0.93
C16orf86_252	38.13	0.91
C16orf86_304	89.68	0.76
C16orf87_16	95.82	0
C16orf87_19	97.1	0.4
C16orf87_27	94	0.4
C16orf87_30	96.25	0.02
C16orf87_32	96.59	0.46
C16orf89_162	93.14	0
C16orf89_177	93.47	0.28
C16orf89_183	93.2	0
C16orf89_192	90.17	0.11
C16orf89_196	89.37	0.07
C16orf89_212	93.29	0.05
C16orf89_228	96.86	0
C16orf89_258	91.59	0
C16orf89_285	81.27	0.02
C16orf89_348	51.84	0.07
C16orf90_6	78.94	0.62
C16orf90_46	40.25	0.87
C16orf90_79	38.84	0.74
C16orf90_92	47.86	0.96
C16orf90_117	35.79	0.84
C16orf90_168	61.41	0.37
C16orf90_171	63.52	0.39
C16orf95_13	35.32	0.82
C16orf95_35	36.34	0.91
C16orf95_39	32.75	0.99
C16orf95_63	43.55	0.33
C16orf95_77	50.55	0.02
C16orf95_78	54.49	0.48
C16orf95_80	52.9	0.22
C16orf95_113	51.57	0.9
C16orf95_131	47.69	0.87
C16orf95_132	47.69	0.86
C16orf95_153	46.45	0.91
C16orf95_154	46.24	0.78
C16orf96_18	51.05	0.87
C16orf96_320	26	0.93
C16orf96_709	87.91	0.56
C16orf96_912	71.97	0.22
C16orf96_915	82.21	0.58
C16orf96_947	59.68	0.76
C16orf96_972	30.37	1
C16orf96_988	28.7	0.8
C16orf96_991	36.91	0.89
C16orf96_1068	31	0.85
C16orf96_1072	26.1	0.67
C16orf96_1078	29.65	0.83
C17orf100_98	70.37	0.72
C17orf107_154	64.76	0.81
C17orf107_156	61.53	0.53
C17orf50_71	66.45	0.76
C17orf50_120	68.38	0.05
C17orf50_134	77.19	0.22
C17orf50_136	73.89	0.33
C17orf50_137	78.04	0.15
C17orf50_142	78.75	0.02
C17orf50_145	80.91	0.33
C17orf50_158	79.63	0.25
C17orf58_25	51.41	0.35
C17orf58_29	64.76	0.45
C17orf58_96	65.03	0.8
C17orf64_23	39.57	0.94
C17orf64_52	83.73	0.01
C17orf64_100	78.03	0.1
C17orf64_147	76.27	0.38
C17orf64_168	63.64	0.21
C17orf67_78	63.94	0.25
C17orf67_82	55.43	0.76
C17orf75_39	92.69	0
C17orf75_124	94.05	0
C17orf75_127	92.5	0.02
C17orf75_153	94.21	0
C17orf75_182	55.51	0.59
C17orf75_204	93.98	0.03
C17orf75_265	68.41	0.34
C17orf75_280	89.87	0.17
C17orf75_288	88.5	0.54
C17orf75_296	96.38	0
C17orf75_350	92.88	0
C17orf75_357	92.3	0.16
C17orf78_26	23.48	0.79
C17orf78_70	32.43	0.19
C17orf78_113	35.66	0.32
C17orf78_139	34.93	0.2
C17orf78_210	44.21	0.59
C17orf78_214	49.01	0.44
C17orf78_221	56.68	0.67
C17orf78_223	59.52	0.49
C17orf80_11	93.81	0
C17orf80_14	92.91	0.2
C17orf80_28	90.43	0.05
C17orf80_164	35.75	0.9
C17orf80_228	32.48	0.63
C17orf80_307	35.04	0.84
C17orf80_332	36.19	0.87
C17orf80_396	33.88	0.84
C17orf80_428	30.7	0.93
C17orf80_433	33.1	0.96
C17orf80_459	34.69	0.9
C17orf80_484	41.23	0.74
C17orf80_545	60.44	0.32
C17orf80_568	88.9	0.39
C17orf80_569	86.71	0.27
C17orf80_580	54.11	0.79
C17orf80_592	58.22	0.9
C17orf80_602	47.45	0.96
C17orf80_607	48.94	0.84
C17orf98_7	66.38	0.35
C17orf99_8	49.14	0.82
C17orf99_49	91.44	0
C17orf99_50	87.35	0.32
C17orf99_63	94.65	0.02
C17orf99_100	93.3	0
C17orf99_148	96.17	0
C17orf99_175	68.89	0.66
C17orf99_195	97.88	0
C18orf21_18	93.63	0.34
C18orf21_43	92.16	0
C18orf21_46	92.73	0.19
C18orf21_104	94.88	0
C18orf21_107	94.86	0.28
C18orf21_175	32.46	0.82
C18orf25_57	51.34	0.7
C18orf25_93	54.46	0.85
C18orf25_213	60.9	0.99
C18orf25_343	44.46	0.93
C18orf32_3	67.26	0.5
C18orf32_6	84.83	0.56
C18orf32_71	49.99	0.94
C18orf63_21	97.41	0.06
C18orf63_44	95.37	0
C18orf63_105	97.36	0
C18orf63_153	94.61	0.01
C18orf63_159	94.29	0
C18orf63_199	96.41	0
C18orf63_221	90.16	0.06
C18orf63_245	62.05	0.78
C18orf63_252	96.12	0
C18orf63_270	94.9	0
C18orf63_303	94.98	0.02
C18orf63_314	76.4	0.43
C18orf63_355	33.73	0.9
C18orf63_362	38.2	0.96
C18orf63_641	33.43	0.85
C19orf12_24	60.09	0.65
C19orf18_18	60.78	0.41
C19orf18_23	54.79	0.64
C19orf18_115	90.62	0.51
C19orf25_87	98.73	0.46
C19orf44_79	41.57	0.91
C19orf44_638	87.2	0.69
C19orf47_12	48.67	0.74
C19orf47_114	77.79	0.54
C19orf47_123	36.68	0.75
C19orf48_32	42.86	0.9
C19orf48_38	41.66	0.04
C19orf48_61	31.28	0.31
C19orf48_73	25.87	0.74
C19orf54_5	54.05	0.97
C19orf54_119	92.73	0.35
C19orf54_132	96.68	0.07
C19orf54_186	95.7	0.04
C19orf54_226	97.67	0.12
C19orf54_271	82.54	0.36
C19orf54_338	98.57	0.2
C19orf54_349	48.93	0.83
C19orf57_15	48.44	0.86
C19orf57_39	42.6	1
C19orf57_79	42.21	0.88
C19orf57_144	35.87	0.99
C19orf57_278	37.91	0.96
C19orf57_298	36.19	0.84
C19orf57_331	30.29	0.96
C19orf57_387	34.84	0.93
C19orf57_445	33.54	0.87
C19orf57_567	41.82	0.72
C19orf67_31	34.31	1
C19orf67_132	95.41	0
C19orf67_197	94.42	0.23
C19orf67_200	96.65	0.03
C19orf67_217	92.63	0.01
C19orf67_260	95.12	0
C19orf67_276	53.37	0.87
C19orf67_304	69.2	0.24
C19orf71_12	30.12	0.93
C19orf71_97	66.33	0.64
C19orf71_103	68.47	0.76
C19orf71_193	36.82	0.42
C19orf71_197	34.66	0.9
C19orf73_12	41.95	0.74
C19orf73_19	49.34	0.85
C19orf73_85	44.45	0.9
C19orf73_122	41.85	0.91
C19orf81_9	37.67	0.76
C19orf81_67	86.62	0.29
C19orf81_81	98.27	0.04
C19orf81_83	98.02	0
C19orf81_126	89.99	0.12
C19orf84_66	84.09	0.58
C19orf84_85	55.79	0.47
C19orf84_87	62.92	0.73
C19orf84_88	52.31	0.8
C1GALT1_14	93.19	0.51
C1GALT1_23	92.35	0.56
C1GALT1_91	98.87	0
C1GALT1_115	98.46	0.07
C1GALT1_232	97.53	0.05
C1GALT1_246	98.7	0.02
C1GALT1_300	92.67	0.07
C1GALT1_301	95.52	0.08
C1GALT1C1_19	82.56	0.59
C1GALT1C1_71	98.47	0
C1GALT1C1_94	94.26	0.02
C1GALT1C1_207	91.54	0
C1GALT1C1_226	95.45	0
C1GALT1C1_270	80.02	0.14
C1GALT1C1_271	89.62	0.18
C1GALT1C1L_72	98.42	0
C1GALT1C1L_95	95.38	0.03
C1GALT1C1L_205	82.91	0.02
C1GALT1C1L_223	92.88	0
C1GALT1C1L_267	80.3	0.31
C1GALT1C1L_268	90.08	0.13
C1orf100_80	87.56	0.28
C1orf100_132	35.79	0.64
C1orf100_133	40.89	0.76
C1orf105_72	35.97	0.96
C1orf105_83	68.31	0.47
C1orf105_86	61.94	0.39
C1orf105_110	39.98	0.67
C1orf109_17	98.33	0.01
C1orf109_35	97.7	0
C1orf112_69	90.85	0.14
C1orf112_74	87.31	0.19
C1orf112_103	93.17	0.1
C1orf112_113	86.31	0.19
C1orf112_143	80.07	0.55
C1orf112_168	94.53	0
C1orf112_211	95.78	0.02
C1orf112_221	92.81	0
C1orf112_249	91.06	0
C1orf112_271	95.5	0
C1orf112_272	94.29	0.42
C1orf112_336	88.94	0.23
C1orf112_343	95.62	0.01
C1orf112_365	93.35	0.01
C1orf112_390	91.44	0
C1orf112_420	96.22	0.13
C1orf112_424	97.03	0.1
C1orf112_462	97.39	0.04
C1orf112_473	97.27	0.01
C1orf112_487	89.36	0.23
C1orf112_491	89.47	0.26
C1orf112_559	93.16	0
C1orf112_586	93.99	0.02
C1orf112_695	90.18	0.31
C1orf112_732	86.11	0
C1orf115_113	94	0.5
C1orf122_61	98.53	0.43
C1orf127_3	49.94	0.35
C1orf127_17	64.36	0.26
C1orf127_160	84.75	0.15
C1orf127_198	81.1	0.24
C1orf127_450	31.52	1
C1orf131_100	53.4	0.67
C1orf141_71	39.04	0.99
C1orf141_84	34.91	0.84
C1orf141_176	61.49	0.41
C1orf141_251	73.76	0.42
C1orf141_369	28.29	0.78
C1orf146_65	91.05	0.02
C1orf146_114	93.52	0.44
C1orf146_132	92.11	0.08
C1orf146_147	93.2	0.43
C1orf158_172	80.37	0.84
C1orf159_66	54.22	0.47
C1orf159_67	59.93	0.13
C1orf159_77	60.44	0.17
C1orf159_83	70.02	0.22
C1orf159_87	70.55	0.17
C1orf159_99	74.28	0.27
C1orf159_102	65.31	0.17
C1orf159_115	40.11	0.59
C1orf159_179	53.03	0.84
C1orf159_208	31.79	1
C1orf159_228	30.47	0.82
C1orf162_8	48.13	0.93
C1orf162_30	57.24	0.87
C1orf162_45	96.05	0.42
C1orf167_6	22.61	0.9
C1orf167_18	21.2	0.96
C1orf167_102	27.37	0.82
C1orf167_144	20.2	0.87
C1orf167_237	19.51	0.82
C1orf167_259	24.13	0.9
C1orf167_326	17.32	0.86
C1orf167_355	23.12	0.88
C1orf167_436	67.24	0.52
C1orf167_446	38.8	0.81
C1orf167_509	64.98	0.52
C1orf167_516	79.5	0.58
C1orf167_546	77.44	0.55
C1orf167_590	25.18	0.82
C1orf167_633	81.1	0.28
C1orf167_686	80.9	0.66
C1orf167_688	83.18	0.4
C1orf167_717	84.72	0.53
C1orf167_741	61.71	0.61
C1orf167_758	27.42	1
C1orf167_781	72.12	0.53
C1orf167_787	82.64	0.51
C1orf167_835	28.53	0.94
C1orf167_883	79.98	0.54
C1orf167_936	92.77	0.47
C1orf167_970	94.14	0.49
C1orf167_975	93.09	0.56
C1orf167_986	88.88	0.56
C1orf167_1014	57.89	0.83
C1orf167_1032	58.83	0.57
C1orf167_1090	56.56	0.55
C1orf167_1137	60.9	0.57
C1orf167_1141	60.35	0.62
C1orf167_1150	36.9	0.74
C1orf167_1217	19.92	0.82
C1orf167_1233	22.21	0.85
C1orf167_1250	25.94	0.9
C1orf167_1256	21.29	1
C1orf167_1295	26.18	0.87
C1orf167_1368	19.25	0.92
C1orf174_21	44.36	0.83
C1orf174_42	51.65	0.93
C1orf174_61	62.22	0.67
C1orf174_92	42.82	0.72
C1orf174_124	44.16	0.99
C1orf174_215	66.13	0.75
C1orf185_38	86.55	0.36
C1orf185_56	48.96	0.74
C1orf185_71	54.78	0.63
C1orf185_117	43.77	0.84
C1orf189_33	96.06	0.5
C1orf198_73	89.7	0.5
C1orf198_228	40	0.96
C1orf21_3	79.1	1
C1orf21_114	56.1	0.86
C1orf210_54	79.44	0.27
C1orf210_57	64.34	0.59
C1orf216_23	33.76	0.9
C1orf216_105	48.56	0.82
C1orf216_131	50.38	0.96
C1orf216_215	93.85	0.43
C1orf226_218	47.73	0.65
C1orf43_97	74.05	0.56
C1orf50_110	95.08	0.27
C1orf50_144	85.45	0.3
C1orf50_189	46.62	0.9
C1orf52_48	40.4	0.93
C1orf53_15	61.22	0.82
C1orf53_42	55.38	0.84
C1orf53_49	52.96	0.83
C1orf53_87	92.33	0.2
C1orf53_115	92	0.04
C1orf53_116	90.26	0.25
C1orf53_120	84.68	0.11
C1orf53_123	86.5	0.02
C1orf54_121	83.5	0.51
C1orf74_36	94.72	0.01
C1orf74_58	88.24	0.4
C1orf74_60	87.81	0.72
C1orf74_101	95.57	0.03
C1orf74_120	88.9	0.58
C1orf74_127	93.47	0.1
C1orf74_170	93.71	0.21
C1orf74_194	93.31	0.13
C1orf87_123	37.3	0.62
C1orf87_238	89.7	0
C1orf87_338	90.24	0.14
C1orf87_348	89.83	0
C1orf87_443	33.42	0.85
C1orf87_471	56.36	0.91
C1orf87_488	86.42	0.06
C1orf94_7	33.53	0.9
C1orf94_42	44.11	0.91
C1orf94_66	79.63	0.5
C1orf94_160	31.45	0.78
C1orf94_200	37.57	0.75
C1orf94_212	36.8	0.87
C1orf94_321	43.16	0.85
C1orf94_365	35.64	0.63
C1orf94_370	39.39	0.85
C1orf94_371	40.27	0.87
C1orf94_388	28.97	0.87
C1orf94_504	32.4	0.84
C1QA_11	70.87	0.54
C1QA_26	64.89	0.94
C1QA_153	98.04	0.01
C1QA_172	96.09	0.13
C1QA_190	94.47	0.56
C1QB_31	48.32	0.73
C1QB_162	97.05	0.02
C1QB_181	98.07	0.04
C1QB_198	97.73	0.51
C1QBP_7	27.84	0.85
C1QBP_39	38.97	0.93
C1QBP_65	40.12	0.62
C1QBP_67	61.01	0.69
C1QBP_69	58.02	0.61
C1QBP_71	54.3	0.8
C1QBP_186	98.3	0
C1QC_32	40.27	0.84
C1QC_160	98.17	0.02
C1QC_179	98.59	0.02
C1QC_193	98.18	0.5
C1QL1_28	39.9	0.99
C1QL1_32	41.83	0.67
C1QL1_168	98.52	0.01
C1QL1_195	98.87	0.04
C1QL2_29	51.92	0.99
C1QL2_33	64.36	0.76
C1QL2_197	98.12	0.02
C1QL2_224	98.66	0.02
C1QL3_28	50.22	0.95
C1QL3_32	50.32	0.67
C1QL3_165	98.5	0.01
C1QL3_192	98.8	0.03
C1QL4_28	42.39	1
C1QL4_32	39.04	0.79
C1QL4_148	98.33	0.02
C1QTNF1_13	43.68	0.69
C1QTNF1_73	60.99	0.92
C1QTNF1_76	66.35	1
C1QTNF1_77	62.46	0.84
C1QTNF1_141	66.42	0.77
C1QTNF1_187	98.25	0
C1QTNF12_91	43.07	1
C1QTNF12_156	95.95	0.01
C1QTNF12_231	97.27	0.07
C1QTNF12_235	97.96	0
C1QTNF12_240	94.28	0.12
C1QTNF12_245	95.57	0.16
C1QTNF2_9	39.94	0.94
C1QTNF2_13	31.25	0.97
C1QTNF2_36	47.59	0.62
C1QTNF2_141	49.55	0.53
C1QTNF2_143	54.77	0.46
C1QTNF2_189	96.41	0.01
C1QTNF3_20	41.76	0.81
C1QTNF3_22	36.31	0.75
C1QTNF3_39	49.46	0.77
C1QTNF3_42	52.48	0.88
C1QTNF3_43	45.38	0.83
C1QTNF4_14	39.87	0.9
C1QTNF4_70	97.83	0.01
C1QTNF4_223	98.38	0.02
C1QTNF5_28	49.44	0.6
C1QTNF5_98	51.84	0.49
C1QTNF5_145	98.09	0
C1QTNF6_39	51.76	0.5
C1QTNF6_56	67.27	0.79
C1QTNF6_59	72.38	1
C1QTNF6_60	70.49	0.85
C1QTNF6_139	68.29	0.79
C1QTNF6_175	95.27	0.15
C1QTNF7_13	29.5	0.8
C1QTNF7_34	51.65	0.59
C1QTNF7_139	53.67	0.41
C1QTNF7_141	53.43	0.45
C1QTNF7_187	97.07	0
C1QTNF8_26	68.25	0.99
C1QTNF8_29	66.23	0.95
C1QTNF8_30	57.63	0.51
C1QTNF8_112	70.32	0.48
C1QTNF8_158	97.99	0.01
C1QTNF9_13	48.84	1
C1QTNF9_23	45.41	0.94
C1QTNF9_243	98.42	0.01
C1QTNF9B_13	48.26	0.99
C1QTNF9B_23	37.13	0.89
C1QTNF9B_60	34.5	0.92
C1QTNF9B_243	98.27	0.01
C1R_13	38.09	0.9
C1R_71	93.85	0.01
C1R_89	95.91	0
C1R_146	84.79	0.24
C1R_161	83.15	0.1
C1R_165	91.24	0.32
C1R_174	92.76	0.06
C1R_176	89.19	0.17
C1R_189	85.14	0.06
C1R_193	83.03	0.04
C1R_220	91.67	0.01
C1R_250	88.5	0.07
C1R_268	94.13	0.16
C1R_309	94.48	0.08
C1R_338	93.67	0.19
C1R_358	96.52	0.01
C1R_371	94.76	0.07
C1R_376	94.14	0.14
C1R_406	94.22	0.05
C1R_429	95.85	0
C1R_447	92.1	0.1
C1R_451	95.81	0.25
C1R_577	97.29	0.07
C1R_620	91.49	0
C1R_639	93.79	0
C1R_650	61.45	0.13
C1R_680	67.83	0.35
C1RL_20	25.83	0.96
C1RL_36	40.02	0.87
C1RL_94	92.76	0.02
C1RL_112	94.75	0
C1RL_195	73.24	0.1
C1RL_210	28.95	0.76
C1RL_228	81.34	0.38
C1RL_232	95.66	0.29
C1RL_359	98.01	0.02
C1RL_402	95.21	0
C1RL_421	96.34	0
C1RL_432	78.64	0.14
C1RL_462	78.69	0.45
C1S_3	38.02	0.9
C1S_65	93.41	0.09
C1S_83	94.5	0.02
C1S_135	83.15	0.32
C1S_143	81.67	0.14
C1S_147	89.44	0.35
C1S_156	90.07	0.03
C1S_158	87.07	0.2
C1S_171	84.4	0
C1S_175	86.19	0.13
C1S_202	92.6	0.01
C1S_234	91.59	0.22
C1S_251	94.79	0.12
C1S_294	91.79	0.04
C1S_321	92.68	0.09
C1S_341	95.1	0
C1S_354	90.86	0.1
C1S_359	91.88	0.12
C1S_386	94.49	0.07
C1S_403	94.31	0
C1S_421	93.07	0.07
C1S_425	95.79	0.29
C1S_549	97.59	0.07
C1S_595	86.92	0.01
C1S_618	92.87	0.02
C1S_628	63.03	0.16
C1S_659	68.29	0.44
C2_9	30.58	0.79
C2_24	89.5	0.02
C2_51	90.87	0.24
C2_64	88.44	0.02
C2_84	95.09	0.1
C2_89	94.16	0.01
C2_117	96.71	0.19
C2_131	94.9	0.01
C2_144	95.28	0.02
C2_151	89.89	0
C2_177	93.33	0.15
C2_191	91.08	0
C2_204	91.74	0.02
C2_261	96.08	0.02
C2_463	97.16	0.07
C2_492	95.29	0.05
C2_508	93.09	0.07
C2_581	98.59	0.01
C2_584	98.14	0
C2_600	97.94	0.07
C2_638	97.39	0.01
C2_665	98.64	0
C2_675	94.69	0.02
C2_705	91.65	0.11
C20orf141_5	60.64	0.95
C20orf141_148	61.94	0.39
C20orf141_160	67.72	0.82
C20orf144_146	56.28	0.87
C20orf144_148	63.09	0.84
C20orf173_16	38.45	0.46
C20orf173_20	32.37	0.82
C20orf173_34	45.48	0.57
C20orf173_47	38.85	0.34
C20orf173_48	39.63	0.82
C20orf173_81	55.54	0.42
C20orf173_84	68.82	0.45
C20orf194_29	94.42	0.06
C20orf194_52	97.84	0.01
C20orf194_64	95.39	0
C20orf194_109	95.82	0
C20orf194_131	95.77	0.01
C20orf194_158	93.25	0.08
C20orf194_331	94.73	0
C20orf194_340	96.66	0
C20orf194_387	97.65	0.15
C20orf194_454	97.5	0.11
C20orf194_469	86.7	0.29
C20orf194_510	90.13	0.01
C20orf194_574	74.9	0.79
C20orf194_758	87.98	0.02
C20orf194_764	89.44	0.01
C20orf194_774	59.81	0.68
C20orf194_789	66.5	0.47
C20orf194_860	95.72	0.02
C20orf194_866	90.7	0.01
C20orf194_877	94.29	0.08
C20orf194_881	95.77	0.01
C20orf194_976	88.89	0.19
C20orf194_992	93.69	0
C20orf194_1027	89.12	0.36
C20orf194_1063	86.43	0.02
C20orf194_1070	92.85	0.02
C20orf202_99	48.82	0.96
C20orf202_103	53.38	0.73
C20orf27_106	96.81	0
C20orf27_124	74.96	0.13
C20orf27_131	83.44	0.35
C20orf27_156	97.04	0.37
C20orf85_54	62.7	0.67
C20orf85_111	61.02	0.78
C20orf85_121	61.02	0.76
C20orf85_130	78.62	0.86
C20orf96_75	29.8	0.84
C20orf96_185	98.28	0.6
C20orf96_298	88.72	0.47
C20orf96_345	53.87	0.67
C21orf58_33	42.41	0.9
C21orf62_8	59.27	0.48
C21orf62_22	45.76	0.78
C21orf62_43	92.18	0
C21orf62_45	91.71	0.03
C21orf62_52	92.59	0.21
C21orf62_61	94.22	0.09
C21orf62_63	92.14	0.14
C21orf62_107	92.44	0.15
C21orf62_120	88.81	0
C21orf62_164	78.15	0.07
C21orf62-AS1_12	57.29	0.47
C21orf62-AS1_67	76.41	0.36
C21orf62-AS1_70	84.78	0.64
C22orf15_11	89.26	0.48
C22orf15_19	84.7	0.36
C22orf23_30	91.01	0.24
C22orf23_64	80.47	0.2
C22orf23_100	84.48	0.32
C22orf31_30	64.33	0.62
C22orf31_46	42.64	0.81
C22orf31_89	33.15	0.79
C22orf31_90	35.84	0.92
C22orf31_94	37.39	0.92
C22orf31_252	90.57	0.48
C22orf39_2	42.14	0.97
C22orf39_4	45.27	0.94
C22orf39_50	94.75	0.06
C22orf39_60	95.69	0.05
C22orf39_79	94.63	0.13
C22orf39_89	95.21	0
C22orf39_105	93.88	0.15
C22orf42_7	38.86	0.96
C22orf42_8	37.69	0.94
C22orf42_17	43.34	0.51
C22orf42_19	49.52	0.89
C22orf42_20	47.77	0.73
C22orf42_27	38.03	0.9
C22orf42_30	42.92	0.9
C22orf42_177	45.17	0.62
C22orf42_228	85.9	0.61
C22orf46_9	41.68	0.21
C22orf46_33	45	0.33
C22orf46_38	50.38	0.29
C22orf46_39	50.82	0.59
C22orf46_46	78.88	0.19
C22orf46_56	73.61	0.48
C22orf46_85	30.37	0.97
C22orf46_109	79.32	0.56
C22orf46_136	52.73	0.84
C22orf46_152	40.54	0.7
C22orf46_160	43.75	0.9
C22orf46_176	43.76	0.78
C22orf46_189	54.09	0.6
C22orf46_237	34.4	0.96
C2CD2_130	86.33	0
C2CD2_151	68.4	0.48
C2CD2_244	32.61	0.82
C2CD2_253	32.74	0.83
C2CD2_288	87.94	0
C2CD2_370	41.04	0.85
C2CD2_413	78.52	0.7
C2CD2_463	37.81	0.85
C2CD2_695	47.19	0.87
C2CD2L_115	80.36	0.59
C2CD2L_142	86.36	0.08
C2CD2L_154	90.99	0.02
C2CD2L_260	37.76	0.95
C2CD2L_309	90.74	0.05
C2CD2L_310	91.33	0
C2CD2L_359	64.57	0.76
C2CD2L_385	88.52	0.06
C2CD3_39	86.62	0.21
C2CD3_58	66.74	0.39
C2CD3_76	82.48	0.22
C2CD3_98	86.74	0.07
C2CD3_242	23.95	0.88
C2CD3_304	24.76	0.42
C2CD3_433	30.86	0.4
C2CD3_724	25.61	0.53
C2CD3_742	28.67	0.73
C2CD3_828	68.64	0.02
C2CD3_834	83.38	0.01
C2CD3_1005	86.26	0.2
C2CD3_1029	87.68	0
C2CD3_1067	70.76	0.02
C2CD3_1114	86.2	0
C2CD3_1137	84.22	0.16
C2CD3_1207	90.36	0.01
C2CD3_1255	85.04	0.57
C2CD3_1258	88.41	0.24
C2CD3_1269	84.28	0.01
C2CD3_1276	46.51	1
C2CD3_1281	72.06	0.15
C2CD3_1313	50.1	0.64
C2CD3_1420	78.94	0.13
C2CD3_1435	86.82	0
C2CD3_1576	29.65	0.88
C2CD3_1602	25.83	0.72
C2CD3_1614	24.58	0.87
C2CD3_1664	79.81	0.01
C2CD3_1665	87.23	0.02
C2CD3_1742	88.97	0.5
C2CD3_1754	81.52	0.48
C2CD3_1867	25.34	0.84
C2CD3_1926	21.73	0.8
C2CD3_1943	44.13	0.24
C2CD3_2001	27.49	0.71
C2CD3_2112	24.45	0.89
C2CD3_2119	22.15	0.85
C2CD3_2154	25.96	1
C2CD3_2156	25.76	0.93
C2CD3_2177	24.62	0.78
C2CD3_2322	28.63	0.84
C2CD4A_3	45.53	0.85
C2CD4A_13	42.05	0.99
C2CD4A_37	56.04	0.64
C2CD4A_50	78.45	0.93
C2CD4A_106	81.36	0.2
C2CD4A_164	42.78	0.88
C2CD4A_179	32.21	0.94
C2CD4A_264	88.69	0.19
C2CD4A_292	64.21	0.1
C2CD4A_308	48.64	0.34
C2CD4A_325	79.86	0.43
C2CD4B_8	41.94	0.8
C2CD4B_34	78.29	0.5
C2CD4B_43	45.19	0.87
C2CD4B_58	39.73	1
C2CD4B_101	81.94	0.33
C2CD4B_130	37.98	1
C2CD4B_144	40.49	0.96
C2CD4B_174	40.65	1
C2CD4B_259	89.85	0.17
C2CD4B_287	60.98	0.1
C2CD4B_303	54.04	0.3
C2CD4B_320	83.82	0.42
C2CD4C_337	85.54	0.25
C2CD4C_344	95.55	0
C2CD4C_345	96.09	0.02
C2CD4C_349	96.38	0.05
C2CD4D_39	61.13	0.44
C2CD4D_80	45.2	0.85
C2CD4D_135	39.16	0.95
C2CD4D_201	43.71	0.5
C2CD4D_202	44.57	0.74
C2CD4D_258	92.79	0.02
C2CD4D_259	95.63	0
C2CD4D_280	86.25	0.28
C2CD4D_325	97.51	0.1
C2CD5_142	79.17	0.27
C2CD5_148	95.35	0.02
C2CD5_155	86.65	0.16
C2CD5_225	91.16	0.14
C2CD5_243	93.81	0
C2CD5_258	30.02	0.96
C2CD5_408	91.94	0.02
C2CD5_421	89.14	0.1
C2CD5_425	93.36	0.01
C2CD5_449	28.88	0.98
C2CD5_462	85.9	0.03
C2CD5_465	89.41	0.03
C2CD5_483	90.28	0
C2CD5_486	88.24	0.2
C2CD5_512	94.09	0.02
C2CD5_519	89.27	0
C2CD5_707	94.1	0
C2CD5_751	86.84	0
C2CD5_768	90.32	0
C2CD5_769	91.36	0
C2CD5_771	92.64	0
C2CD5_831	25.26	0.83
C2CD5_867	24.5	0.84
C2CD5_947	78.16	0.07
C2CD5_960	90.58	0
C2CD5_989	27.72	0.92
C2CD5_993	30.29	0.85
C2CD6_109	89.1	0.13
C2CD6_117	91.77	0
C2CD6_144	95.65	0.3
C2CD6_148	84.52	0.19
C2CD6_216	89.3	0.3
C2CD6_231	92.16	0
C2CD6_446	28.97	0.82
C2CD6_529	31.57	0.93
C2orf15_30	52.9	0.8
C2orf16_312	29.13	0.9
C2orf16_318	25.6	1
C2orf16_407	28.74	0.36
C2orf16_559	29.25	0.88
C2orf16_631	28.46	0.89
C2orf16_654	23.62	0.88
C2orf16_709	28.77	0.7
C2orf16_714	24.56	0.99
C2orf16_812	26.13	0.83
C2orf16_908	44.6	0.62
C2orf16_922	50.97	0.47
C2orf16_1019	30.27	0.94
C2orf16_1121	62.68	0.08
C2orf16_1124	65.92	0.27
C2orf16_1127	57.81	0.26
C2orf16_1132	56.66	0.03
C2orf16_1400	34.13	0.75
C2orf16_1435	39.2	0.81
C2orf16_1591	25.61	0.73
C2orf16_1615	26.32	0.87
C2orf16_1622	27.98	0.88
C2orf16_1687	26.15	0.87
C2orf16_1759	27.85	0.86
C2orf16_1767	23.24	0.79
C2orf16_1862	27.24	0.84
C2orf16_1877	32.05	0.79
C2orf16_1905	34.49	0.97
C2orf16_1926	33.55	0.87
C2orf42_28	84.38	0.02
C2orf42_31	85.32	0.36
C2orf42_42	85.31	0.08
C2orf42_47	75.25	0.05
C2orf42_88	91.56	0.05
C2orf42_115	90.47	0
C2orf42_120	85.72	0.13
C2orf42_133	83.79	0.17
C2orf42_142	90.2	0.17
C2orf42_193	92.97	0.06
C2orf42_224	91.34	0.06
C2orf42_226	87.22	0.24
C2orf42_245	91.32	0.16
C2orf42_251	95.14	0
C2orf42_253	94.18	0
C2orf42_286	26.59	0.98
C2orf42_295	34.98	0.84
C2orf42_348	36.93	1
C2orf42_473	62.74	0.68
C2orf49_10	58.35	0.44
C2orf50_46	44.45	0.89
C2orf50_63	53	0.51
C2orf66_27	84.17	0.5
C2orf68_12	52.48	0.75
C2orf68_13	56.58	0.93
C2orf68_109	95.09	0.44
C2orf69_27	31.51	0.93
C2orf69_43	30.45	0.82
C2orf69_54	84.31	0.19
C2orf69_152	98.17	0.02
C2orf69_162	98.18	0
C2orf69_219	39.32	0.99
C2orf69_230	35.79	0.87
C2orf69_238	29.91	0.86
C2orf69_267	98.74	0.02
C2orf72_111	91.02	0.02
C2orf72_185	91.7	0.24
C2orf72_192	93.52	0.1
C2orf72_200	94.01	0.05
C2orf72_227	38.91	0.76
C2orf72_244	32.69	0.92
C2orf72_270	33.44	0.27
C2orf72_280	35.47	0.93
C2orf73_111	75.01	0.31
C2orf73_127	56.92	0.68
C2orf73_224	32.19	0.85
C2orf73_250	33.21	0.91
C2orf74_24	97.39	0.45
C2orf74_27	97.28	0.47
C2orf74_39	88.71	0.61
C2orf74_53	48.37	0.75
C2orf74_62	44.62	0.76
C2orf76_111	96.4	0
C2orf78_117	36.94	0.84
C2orf78_205	27.79	0.92
C2orf78_225	26.35	0.84
C2orf78_304	35.68	0.82
C2orf78_401	36.17	0.93
C2orf78_490	36.72	0.96
C2orf78_525	34.73	0.96
C2orf78_702	28.65	0.89
C2orf78_820	30.1	0.86
C2orf80_130	44.52	0.98
C2orf81_81	94.87	0.44
C2orf81_126	79.8	0.91
C2orf81_272	39.73	0.9
C2orf81_273	34.88	0.84
C2orf81_293	33.1	0.87
C2orf81_315	32.43	0.98
C2orf81_350	49.48	0.66
C2orf83_86	50.12	0.69
C2orf83_99	39.14	0.94
C2orf83_125	45.89	0.99
C2orf88_3	79.84	1
C2orf88_34	52.61	0.44
C2orf88_71	96.44	0.59
C2orf88_79	89.24	0.33
C2orf91_18	40.01	0.79
C2orf91_41	46.23	0.93
C2orf91_49	44.1	0.55
C2orf91_115	79.5	0.58
C3_559	87.11	0.16
C3_627	81.41	0.37
C3_662	72.52	0.27
C3_693	87.14	0.03
C3_694	87.1	0
C3_707	88.85	0.08
C3_720	87.53	0.02
C3_727	89.71	0
C3_728	89.62	0.02
C3_816	93.38	0.03
C3_873	75.25	0.07
C3_1010	67.24	0.01
C3_1101	93.25	0.03
C3_1158	92.38	0
C3_1358	68.44	0.24
C3_1389	92.92	0.13
C3_1458	91.66	0.16
C3_1489	81.82	0.02
C3_1506	53.7	0.24
C3_1511	55.15	0.15
C3_1513	64.91	0.32
C3_1518	58.9	0.24
C3_1537	87.4	0.25
C3_1590	74.1	0.02
C3_1637	80.91	0.22
C3_1646	83.79	0.19
C3_1661	81.6	0.31
C3AR1_71	96.12	0
C3AR1_72	96.87	0
C3AR1_95	93.4	0
C3AR1_121	91.11	0.07
C3AR1_130	90.98	0.07
C3AR1_140	97.06	0.39
C3AR1_143	98.14	0
C3AR1_145	98.35	0.56
C3AR1_154	94.53	0.07
C3AR1_172	89.05	0.05
C3AR1_355	94.5	0.09
C3AR1_389	96.39	0.03
C3AR1_420	94.65	0.04
C3AR1_429	93.49	0.07
C3AR1_468	42.2	0.84
C3orf20_32	67.67	0.11
C3orf20_191	51.26	0.37
C3orf20_233	43.37	0.49
C3orf20_279	68.37	0.47
C3orf20_290	75.25	0.43
C3orf20_363	22.65	0.78
C3orf20_396	91.29	0.09
C3orf20_401	74.68	0.48
C3orf20_402	72.49	0.24
C3orf20_409	92.95	0.18
C3orf20_430	90.85	0.23
C3orf20_439	65.76	0.21
C3orf20_513	70.82	0.11
C3orf20_666	90.61	0.03
C3orf20_683	82.74	0.3
C3orf20_685	86.02	0.04
C3orf20_746	87.64	0.02
C3orf20_749	87.54	0.02
C3orf22_6	55.16	0.78
C3orf22_85	58.4	0.84
C3orf22_98	73.12	0.72
C3orf22_127	37.78	0.76
C3orf33_155	90.27	0
C3orf33_275	34.54	0.69
C3orf36_34	50.04	0.19
C3orf36_89	41.29	0.84
C3orf36_106	48.27	0.96
C3orf36_115	40.87	0.82
C3orf36_125	33.14	0.97
C3orf36_143	44.29	0.98
C3orf38_14	91.16	0
C3orf38_30	91.54	0
C3orf38_146	95.54	0
C3orf38_224	90.13	0.27
C3orf38_246	89.9	0.32
C3orf38_259	79.57	0.11
C3orf38_308	32.31	0.67
C3orf49_22	40.86	1
C3orf49_104	38.28	1
C3orf49_254	97.87	0.59
C3orf62_20	94.77	0.59
C3orf62_41	43.57	0.64
C3orf62_65	43.67	0.98
C3orf62_73	41.14	0.94
C3orf62_84	41.66	0.98
C3orf62_108	45.48	0.92
C3orf62_204	68.73	0.62
C3orf62_207	56.68	0.39
C3orf70_28	60.79	0.6
C3orf70_38	55.1	0.24
C3orf70_44	51.16	0.12
C3orf70_52	49	0.12
C3orf70_58	50.53	0.34
C3orf70_59	50.67	0.1
C3orf70_64	45.67	0.27
C3orf70_66	43.34	0.3
C3orf70_124	48.5	0.62
C3orf70_138	78.82	0.64
C3orf70_144	74.89	0.33
C3orf70_181	40.69	0.9
C3orf70_203	48.16	0.76
C3orf70_230	42.55	0.93
C3orf80_41	61.69	0.22
C3orf80_46	65.23	0.24
C3orf80_52	68.64	0.34
C3orf80_53	70.87	0.36
C3orf80_63	70.59	0.32
C3orf80_64	71.18	0.3
C3orf80_103	62	0.62
C3orf80_177	32.1	1
C3orf84_46	73.63	0.57
C3orf84_70	60.97	0.24
C3orf84_96	58.42	0.28
C3orf84_147	67.98	0.53
C3orf84_148	55.56	0.29
C3orf84_193	59.59	0.44
C3orf86_59	54.74	0.91
C3orf86_88	69.01	0.87
C4B_68	95.04	0
C4B_97	92.62	0.02
C4B_567	86.59	0.21
C4B_635	82.47	0.45
C4B_669	39.69	0.98
C4B_702	77.27	0.01
C4B_703	72.9	0.01
C4B_716	79.83	0.01
C4B_728	76.75	0
C4B_735	76.83	0.01
C4B_736	81.73	0
C4B_820	95.22	0.07
C4B_876	90.87	0
C4B_1010	90.85	0.03
C4B_1394	80.2	0.16
C4B_1471	92.47	0.04
C4B_1535	88.89	0.18
C4B_1566	89.95	0.02
C4B_1583	87.19	0.49
C4B_1588	86.67	0.16
C4B_1590	88.73	0.29
C4B_1595	83.78	0.33
C4B_1618	89.05	0.1
C4B_1673	84.26	0.05
C4B_1718	85.1	0.2
C4B_1727	86.12	0.03
C4B_1742	85.18	0.22
C4BPA_50	87.31	0
C4BPA_81	93.94	0.17
C4BPA_96	93.38	0.01
C4BPA_108	94.85	0.02
C4BPA_113	95.51	0.04
C4BPA_140	94.62	0.23
C4BPA_154	96.91	0
C4BPA_170	95.17	0.08
C4BPA_175	93.3	0.01
C4BPA_203	95.25	0.23
C4BPA_217	95.22	0.01
C4BPA_234	94.88	0.07
C4BPA_239	93.09	0.01
C4BPA_267	92.41	0.18
C4BPA_281	94.67	0
C4BPA_294	93.2	0.1
C4BPA_299	80.93	0.01
C4BPA_332	89.05	0.15
C4BPA_348	88.81	0.01
C4BPA_360	88.44	0.11
C4BPA_364	88.47	0.44
C4BPA_365	87.49	0.04
C4BPA_387	82.97	0.1
C4BPA_399	68.05	0.05
C4BPA_409	87.96	0
C4BPA_422	60.01	0.09
C4BPA_426	65.59	0.07
C4BPA_454	94.18	0.21
C4BPA_468	73.94	0.14
C4BPA_480	94.58	0.08
C4BPA_484	92.6	0.01
C4BPA_511	91.99	0.2
C4BPA_525	93.86	0
C4BPA_538	91.66	0.1
C4BPA_546	76.44	0.3
C4BPA_558	77.27	0.68
C4BPB_5	31.94	0.88
C4BPB_7	38.98	0.84
C4BPB_8	40.2	0.87
C4BPB_23	67.16	0.19
C4BPB_49	91.56	0.05
C4BPB_63	75.39	0.07
C4BPB_76	91.48	0.06
C4BPB_81	90.9	0.01
C4BPB_107	97.77	0.14
C4BPB_121	95.09	0
C4BPB_134	97.59	0.08
C4BPB_139	96.44	0.07
C4BPB_165	96.17	0.19
C4BPB_179	97.44	0
C4BPB_191	96.64	0.08
C4BPB_202	44.13	0.5
C4BPB_216	67.45	0.44
C4orf17_26	61.19	0.32
C4orf17_39	87.88	0.07
C4orf17_50	88.74	0.62
C4orf17_81	33.37	0.9
C4orf17_121	43.84	0.39
C4orf17_149	39.86	0.9
C4orf17_155	36.63	0.92
C4orf17_172	53.29	0.25
C4orf17_188	93.05	0.23
C4orf17_347	38.67	0.82
C4orf17_352	43.5	0.71
C4orf19_3	90.28	0.43
C4orf19_5	89.76	0.54
C4orf19_6	90.05	0.43
C4orf19_31	58.91	0.95
C4orf19_77	49.47	0.95
C4orf19_96	51	0.94
C4orf19_147	34.71	0.96
C4orf19_206	52.33	0.81
C4orf19_254	60.61	0.76
C4orf33_80	98.46	0
C4orf33_167	96.17	0.11
C4orf33_197	55.27	0.75
C4orf36_19	77.84	1
C4orf36_61	60.89	0.84
C4orf36_87	98.05	0.53
C4orf36_91	96.06	0.59
C4orf45_161	70.23	0.02
C4orf46_88	98.35	0.5
C4orf47_108	58.07	0.45
C4orf48_7	57.17	0.86
C4orf48_48	68.02	0.49
C4orf48_51	79.29	0.38
C4orf48_69	94.43	0.56
C4orf48_88	87.12	0.6
C4orf48_90	77.3	0.63
C4orf50_30	96.91	0.38
C4orf50_85	96.65	0.22
C4orf50_207	41.25	0.99
C4orf50_230	46.19	0.94
C4orf50_262	82.22	0.6
C4orf51_62	47.61	0.87
C4orf51_76	45.18	0.93
C4orf51_87	32.64	0.86
C4orf51_91	33.05	0.63
C4orf51_132	32.76	0.92
C4orf51_143	33.9	1
C4orf51_172	41.21	0.88
C4orf51_179	41.32	1
C5_8	55.53	0.57
C5_567	87.44	0.07
C5_634	80.13	0.36
C5_669	48.4	0.68
C5_698	86.24	0
C5_699	84.44	0
C5_704	68.91	0.34
C5_711	88.12	0.13
C5_724	88.74	0.02
C5_731	86.42	0.02
C5_732	88.05	0.02
C5_810	91.41	0.03
C5_856	87.08	0.02
C5_866	77.87	0.09
C5_883	76.11	0.39
C5_1101	94.57	0.16
C5_1159	92.42	0.02
C5_1375	84.43	0.3
C5_1405	95.52	0.01
C5_1474	92.5	0.16
C5_1505	89.65	0.06
C5_1520	54.94	0.07
C5_1525	59.35	0.13
C5_1527	65.53	0.32
C5_1532	74.5	0.03
C5_1553	88.52	0.33
C5_1606	74.62	0.04
C5_1654	70.25	0.42
C5_1657	76.52	0.08
C5_1676	82.63	0.9
C5AR1_86	98.13	0
C5AR1_109	97.98	0
C5AR1_144	91.6	0.08
C5AR1_157	98.06	0.01
C5AR1_188	96.21	0.24
C5AR1_221	96.82	0.16
C5AR1_285	98.06	0.1
C5AR1_293	97.42	0
C5AR1_294	96.8	0.04
C5AR2_23	58.07	0.23
C5AR2_28	56.26	0.5
C5AR2_83	96.48	0
C5AR2_84	97.27	0
C5AR2_107	96.4	0
C5AR2_133	86.23	0.13
C5AR2_149	91.26	0.58
C5AR2_155	97.29	0
C5AR2_186	95.06	0.21
C5AR2_219	90.28	0.09
C5AR2_225	83.58	0.76
C5AR2_231	56.62	0.4
C5AR2_245	96.82	0.05
C5AR2_285	94.27	0.08
C5AR2_307	87.73	0
C5orf22_165	42.44	0.64
C5orf22_195	41.57	0.99
C5orf22_215	32.92	0.93
C5orf22_220	28.21	0.9
C5orf22_222	28.28	0.95
C5orf22_229	37.31	0.61
C5orf22_315	95.1	0.56
C5orf22_361	90.43	0.05
C5orf22_378	97.4	0.2
C5orf22_407	97.92	0
C5orf24_13	49.43	0.93
C5orf24_20	41.01	0.8
C5orf24_53	43.87	0.91
C5orf24_158	51.65	1
C5orf34_30	93.2	0.03
C5orf34_81	92.4	0.2
C5orf34_135	94.55	0.13
C5orf34_149	94.76	0.02
C5orf34_181	21.87	1
C5orf34_200	25.44	0.84
C5orf34_214	22.17	1
C5orf34_233	86.06	0.12
C5orf34_241	94.21	0.16
C5orf34_247	90.8	0.17
C5orf34_304	90.48	0.15
C5orf34_315	65.1	0.27
C5orf34_420	87.49	0
C5orf34_434	83.86	0.01
C5orf34_435	87.45	0.01
C5orf34_505	88.97	0
C5orf34_536	88.85	0
C5orf34_631	84.61	0.35
C5orf38_26	43.84	0.61
C5orf38_78	48.51	0.44
C5orf38_123	52.82	0.56
C5orf46_21	64.78	0.55
C5orf47_26	73.76	0.5
C5orf47_49	34.69	0.98
C5orf47_164	87	0.62
C5orf49_58	83.87	0.51
C5orf51_51	86.46	0.01
C5orf51_57	56.68	0.69
C5orf51_120	51.52	0.53
C5orf51_130	96.27	0.32
C5orf51_143	96.82	0
C5orf51_179	84.26	0.8
C5orf51_218	97.55	0
C5orf51_225	87.32	0.01
C5orf51_244	33.26	0.76
C5orf51_268	97.37	0.02
C5orf51_293	52.59	0.59
C5orf52_11	52.33	0.8
C5orf52_57	75.62	0.83
C5orf63_23	39.09	0.49
C5orf63_41	55.1	0.22
C5orf63_44	55.15	0.13
C5orf63_116	26.67	0.87
C5orf63_121	39.37	0.67
C5orf63_132	39.46	0.54
C5orf63_133	42.21	0.5
C5orf67_39	40	0.59
C5orf67_105	34.11	0.9
C6_22	73.79	0.09
C6_24	78.44	0.16
C6_35	90.08	0.22
C6_39	83.73	0.13
C6_61	79.5	0
C6_65	81.37	0.07
C6_73	86.11	0.06
C6_78	86.52	0.28
C6_82	93.17	0.13
C6_93	79.72	0.22
C6_96	67.85	0.33
C6_117	85.54	0.19
C6_127	88.51	0.18
C6_133	68.56	0.42
C6_140	73.36	0.11
C6_146	86.45	0.02
C6_151	83.07	0.29
C6_158	90.66	0.22
C6_164	86.38	0.02
C6_173	86.08	0.22
C6_180	87.89	0.1
C6_218	90.89	0.35
C6_399	89.33	0.01
C6_420	84.96	0.04
C6_499	80.06	0.06
C6_521	87.59	0.12
C6_523	90.45	0.02
C6_526	90.81	0.09
C6_539	89.45	0.02
C6_541	89.74	0.01
C6_543	89.08	0.03
C6_552	89.26	0
C6_570	89.19	0.34
C6_577	82.86	0.55
C6_589	92.39	0.27
C6_601	88.32	0.16
C6_611	71.07	0.13
C6_623	73.28	0.3
C6_644	85.6	0
C6_672	87.48	0.15
C6_686	91.65	0.02
C6_699	84.99	0.1
C6_704	79.28	0
C6_732	83.72	0.16
C6_746	85.51	0.01
C6_761	75.76	0.21
C6_773	67.32	0.22
C6_784	79.3	0.38
C6_786	83.43	0.3
C6_793	75.61	0.17
C6_801	88.07	0
C6_816	83.27	0.19
C6_823	80.92	0.25
C6_837	81.35	0.19
C6_862	80.31	0.02
C6_867	87.87	0
C6_873	88.76	0.32
C6_880	87.47	0.19
C6_882	88.19	0.36
C6_888	83.7	0.07
C6_897	89.69	0
C6_912	88.85	0.11
C6_919	86.49	0.16
C6_932	84.15	0.19
C6orf118_16	29.91	0.96
C6orf118_25	28.7	0.98
C6orf118_30	28.9	0.97
C6orf118_39	55.92	0.53
C6orf118_186	72.65	0.13
C6orf118_257	71.22	0.62
C6orf118_259	66.9	0.69
C6orf118_278	91.41	0.04
C6orf118_397	90.07	0.51
C6orf118_462	70.55	0.64
C6orf120_29	49.68	0.87
C6orf120_99	78.42	0.93
C6orf132_362	39.8	0.82
C6orf132_419	29.52	1
C6orf132_479	70.87	0.83
C6orf132_601	34.7	0.82
C6orf132_767	37.86	0.79
C6orf132_773	35	0.72
C6orf132_1091	31.08	0.61
C6orf132_1179	39.81	0.87
C6orf136_15	43.94	0.93
C6orf136_103	52.78	0.13
C6orf136_116	32.05	0.94
C6orf136_200	88.83	0.14
C6orf136_272	94.95	0.29
C6orf136_312	30.2	0.87
C6orf15_9	62.29	0.77
C6orf15_18	69.45	0.64
C6orf163_12	65.56	0.55
C6orf163_13	66.33	0.41
C6orf163_16	72.37	0.38
C6orf163_157	94.98	0.49
C6orf201_29	67.42	0.15
C6orf201_77	44.44	0.64
C6orf201_132	32.11	0.69
C6orf223_23	57.88	0.66
C6orf223_179	55.85	0.78
C6orf226_9	49.44	0.9
C6orf47_175	52.78	0.58
C6orf47_198	72.74	0.19
C6orf47_248	86.39	0.58
C6orf52_20	70.89	0.59
C6orf52_63	44.45	0.82
C6orf52_72	42.71	0.73
C6orf52_134	84.7	0.4
C6orf62_107	63.18	0.62
C6orf62_126	97.35	0.03
C6orf62_200	86.81	0.27
C6orf62_203	91.37	0.01
C6orf89_28	88.64	0.76
C6orf89_144	39.38	0.83
C6orf89_156	82.22	0.02
C6orf89_159	79.68	0.04
C6orf89_200	78.61	0.05
C6orf89_220	75.5	0.05
C6orf89_263	89.4	0.03
C6orf89_300	86.1	0.02
C6orf89_304	85.47	0.05
C6orf89_339	91.75	0
C7_28	95.64	0.14
C7_39	85.63	0.2
C7_42	82.11	0.24
C7_63	92.44	0.13
C7_73	91.74	0.19
C7_79	80.65	0.13
C7_85	80.7	0.15
C7_91	89.33	0.01
C7_96	86.96	0.22
C7_103	90.21	0.07
C7_109	90.18	0
C7_119	88.07	0.07
C7_128	86.53	0.2
C7_165	88.58	0.38
C7_337	60.42	0.03
C7_353	67	0.01
C7_433	89.49	0.1
C7_455	91.54	0.15
C7_457	93.19	0.02
C7_460	90.24	0.07
C7_473	91.2	0.04
C7_475	89.62	0.13
C7_477	88.27	0.03
C7_486	90.34	0
C7_505	89.4	0.27
C7_512	76.93	0.53
C7_523	93.96	0.25
C7_535	88.91	0.14
C7_545	74.51	0.27
C7_560	84.61	0
C7_571	82.34	0.01
C7_599	79.48	0.11
C7_613	85.52	0.01
C7_626	81.92	0.1
C7_631	80.58	0.01
C7_659	85.69	0.17
C7_673	85.02	0
C7_688	81.6	0.21
C7_702	82.13	0.27
C7_713	89.27	0.27
C7_715	91.28	0.27
C7_721	85.6	0.16
C7_728	93.02	0.02
C7_743	91.77	0.07
C7_750	90.92	0.27
C7_763	85.67	0.16
C7_773	77.83	0.3
C7_776	81.64	0.22
C7_782	84.99	0.48
C7_789	85.38	0.25
C7_791	88.27	0.31
C7_797	82.36	0.09
C7_805	92.8	0.02
C7_818	89.82	0
C7_825	87.6	0.42
C7_838	89.24	0.19
C7orf25_8	89.44	0.35
C7orf25_39	96.1	0.07
C7orf25_245	88.17	0.11
C7orf25_267	95.26	0.09
C7orf25_304	97.83	0
C7orf26_79	97.59	0.02
C7orf26_125	95.55	0.48
C7orf26_132	97.91	0
C7orf26_145	98.15	0
C7orf26_157	94.35	0.12
C7orf26_158	89.78	0.53
C7orf26_178	97.92	0
C7orf26_179	97.76	0
C7orf26_247	98.45	0
C7orf26_367	93.9	0.19
C7orf26_376	96.03	0.03
C7orf31_10	36.01	0.89
C7orf31_11	37.28	0.89
C7orf31_56	50.82	0.73
C7orf31_141	66.01	0.44
C7orf31_155	61.42	0.44
C7orf31_261	64.08	0.22
C7orf31_356	50.02	0.45
C7orf31_359	47.27	0.47
C7orf31_365	45.61	0.4
C7orf31_414	26.55	0.69
C7orf31_456	32.55	0.92
C7orf31_478	30.94	0.75
C7orf33_13	23.84	0.33
C7orf33_22	30.85	0
C7orf33_24	33.64	0.02
C7orf50_107	93.96	0.27
C7orf57_18	57.97	0.64
C7orf61_80	33.38	0.87
C7orf61_126	60.66	0.82
C7orf61_186	62.35	0.59
C7orf77_7	32.36	0.9
C7orf77_35	28.75	0.39
C7orf77_54	28.61	0.63
C7orf77_76	32.64	0.84
C8A_14	43.69	0.95
C8A_39	94.27	0.11
C8A_50	87.89	0.24
C8A_53	78.31	0.53
C8A_74	87.15	0.18
C8A_84	88.94	0.26
C8A_90	75.04	0.39
C8A_96	80.38	0.07
C8A_102	91.45	0.02
C8A_108	91.02	0.25
C8A_115	91.92	0.16
C8A_121	92.38	0.01
C8A_130	88.37	0.23
C8A_140	79.45	0.07
C8A_177	89.44	0.27
C8A_194	87.52	0.64
C8A_375	78.79	0.06
C8A_399	67.12	0.32
C8A_497	88.16	0.16
C8A_499	88.47	0.02
C8A_502	88.12	0.02
C8A_515	89.97	0.1
C8A_517	85.85	0.16
C8A_519	80.58	0.19
C8A_528	86.63	0
C8A_544	88.89	0.3
C8A_551	89.13	0.48
C8A_562	89.13	0.25
C8A_574	85.32	0.1
C8A_584	75.2	0.72
C8B_19	32.79	0.87
C8B_24	37.51	0.91
C8B_65	96.81	0.13
C8B_76	94.67	0.18
C8B_79	90.07	0.24
C8B_100	93.3	0.13
C8B_110	93.85	0.2
C8B_116	88.51	0.28
C8B_122	89.13	0.32
C8B_127	93.8	0.02
C8B_133	92.5	0.47
C8B_140	93.58	0.21
C8B_146	92.64	0
C8B_155	91.12	0.24
C8B_162	83.57	0.14
C8B_200	87.83	0.28
C8B_378	77.73	0
C8B_403	75.51	0.01
C8B_503	92.22	0.19
C8B_505	94.67	0.01
C8B_508	92.74	0.04
C8B_521	94.62	0.02
C8B_523	93.81	0.12
C8B_525	92.65	0.13
C8B_534	92.53	0
C8B_550	93.01	0.24
C8B_557	87.1	0.59
C8B_568	94.05	0.27
C8B_580	88.59	0.17
C8B_590	76.1	0.16
C8G_60	93.67	0.33
C8G_96	97.51	0.23
C8G_188	96.38	0.02
C8orf33_21	55.5	1
C8orf33_42	51.52	0.79
C8orf33_44	53.35	0.73
C8orf33_50	47.34	0.84
C8orf33_117	96.61	0
C8orf33_205	64.39	0.93
C8orf34_54	40.15	0.86
C8orf34_409	80.43	0.33
C8orf34_412	72.31	0.33
C8orf34_524	47.4	0.62
C8orf34_527	54.79	0.32
C8orf34_530	52.57	0.32
C8orf37_17	68.46	0.58
C8orf37_33	37.75	1
C8orf37_104	89.62	0.06
C8orf37_116	90.18	0.39
C8orf37_127	93.3	0.01
C8orf37_132	95.22	0
C8orf37_135	94.34	0.16
C8orf37_151	92.61	0.11
C8orf37_181	94.76	0
C8orf37_183	93.69	0.19
C8orf37_204	94.38	0.13
C8orf44_26	49.27	0.79
C8orf44_95	77.59	0.25
C8orf44_111	57.38	0.65
C8orf44_118	43.48	0.94
C8orf48_4	39.77	0.87
C8orf48_126	96.4	0.41
C8orf48_166	62.88	0.84
C8orf48_199	94.38	0.21
C8orf48_202	96.21	0.22
C8orf48_293	38.03	0.7
C8orf58_24	50.53	0.88
C8orf58_43	36.49	0.93
C8orf58_183	56.89	0.95
C8orf58_196	96.02	0.59
C8orf58_310	82.4	0.51
C8orf58_341	37.83	0.94
C8orf74_82	93.1	0.24
C8orf74_111	96.44	0.22
C8orf74_145	87.61	0.8
C8orf74_223	92.11	0.65
C8orf76_5	44.24	0.81
C8orf76_32	78.68	0.82
C8orf76_36	72.53	0.7
C8orf76_102	97.93	0
C8orf76_140	94.73	0.02
C8orf76_152	95.48	0.04
C8orf76_212	28.68	0.7
C8orf76_215	23.78	0.82
C8orf76_248	63.13	0.4
C8orf76_265	96.04	0
C8orf76_336	58.75	0.73
C8orf76_366	64.66	0.56
C8orf82_5	48.75	0.93
C8orf82_22	42.49	0.28
C8orf82_66	96.75	0.08
C8orf82_98	94.53	0.12
C8orf82_107	94.83	0.22
C8orf82_130	96.65	0.01
C8orf82_179	94.57	0.22
C8orf86_28	34.53	0.67
C8orf86_78	35.25	0.34
C8orf86_93	32.71	0.27
C8orf86_169	32.55	0.27
C8orf86_172	29.36	0.16
C8orf86_175	28.57	0.4
C8orf86_220	25.11	0.39
C8orf88_38	47.23	0.7
C8orf88_42	46.43	0.8
C8orf88_50	47.77	0.82
C8orf88_93	94.2	0.56
C8orf89_10	50.02	0.85
C8orf89_23	48.92	0.54
C8orf89_56	61.98	0.87
C8orf89_68	49.45	0.95
C8orf89_102	49.56	0.86
C9_4	33.43	0.88
C9_12	31.1	0.84
C9_43	95.68	0.23
C9_54	91.68	0.19
C9_57	84.93	0.38
C9_78	92.51	0.07
C9_88	93.44	0.16
C9_94	82.53	0.36
C9_101	84.07	0.12
C9_107	92.1	0.04
C9_112	91.18	0.4
C9_119	92.75	0.21
C9_125	91.79	0.01
C9_134	88.94	0.28
C9_142	91.28	0.07
C9_181	93.45	0.15
C9_254	29.31	0.89
C9_255	26.78	0.73
C9_380	84.63	0.02
C9_405	81.3	0.09
C9_510	93.29	0.13
C9_513	88.87	0.1
C9_526	92.65	0.02
C9_528	87.99	0.17
C9_530	84.14	0.1
C9_539	87.63	0
C9orf116_5	52.19	0.79
C9orf116_9	46.22	0.95
C9orf116_114	56.54	0.6
C9orf116_118	56.41	0.84
C9orf116_135	45.99	0.79
C9orf129_156	36.54	0.73
C9orf129_184	36.64	0.82
C9orf131_28	76.83	0.09
C9orf131_31	76.46	0.52
C9orf131_35	75.14	0.25
C9orf131_69	48.22	0.83
C9orf131_92	52.66	0.52
C9orf131_120	33.34	0.99
C9orf131_141	39.34	0.48
C9orf131_225	26.44	0.67
C9orf131_344	39.37	0.96
C9orf131_389	39.23	0.84
C9orf131_416	28.53	0.95
C9orf131_444	35.21	0.87
C9orf131_535	31.85	0.75
C9orf131_588	30.62	0.93
C9orf131_605	25.75	0.87
C9orf131_636	33.86	0.87
C9orf131_754	28.85	0.84
C9orf131_810	26.95	0.97
C9orf131_828	32.23	0.88
C9orf131_839	31.36	0.73
C9orf131_845	38.12	0.86
C9orf131_863	30.62	0.83
C9orf131_904	35.69	0.87
C9orf131_1034	36.23	0.79
C9orf131_1037	32.91	0.68
C9orf131_1066	49.19	0.58
C9orf135_8	48.18	0.6
C9orf135_12	45.91	0.57
C9orf135_74	63.27	0.93
C9orf135_101	61.38	0.83
C9orf135_151	64.24	0.79
C9orf135_173	57.25	0.81
C9orf135_184	75.6	0.34
C9orf152_6	58.58	0.76
C9orf152_8	47.78	0.74
C9orf152_109	50.22	0.73
C9orf152_125	85.33	0.56
C9orf152_180	32.47	0.82
C9orf152_200	43.25	0.84
C9orf153_21	82.91	0.43
C9orf153_29	85.52	0.63
C9orf16_41	97.75	0.53
C9orf40_22	50.7	0.67
C9orf43_14	77.71	0.47
C9orf43_19	83.38	0.02
C9orf43_24	87.68	0.02
C9orf43_43	50.81	0.75
C9orf43_74	28.04	0.72
C9orf43_109	33.64	0.61
C9orf43_128	41.39	0.69
C9orf43_230	63.85	0.44
C9orf47_54	37.38	0.72
C9orf50_162	67.18	0.76
C9orf50_184	34.97	0.99
C9orf50_190	33.2	0.7
C9orf50_193	30.57	0.87
C9orf50_265	40.48	0.89
C9orf50_269	36.25	0.54
C9orf50_342	32.04	0.84
C9orf50_345	33.43	0.88
C9orf50_370	33.43	1
C9orf50_413	37.52	0.94
C9orf57_10	38.83	0.93
C9orf57_59	33.95	0.85
C9orf57_81	91.9	0
C9orf57_84	93.22	0
C9orf57_93	89.58	0.19
C9orf57_100	90.81	0.24
C9orf57_108	92.61	0
C9orf57_126	92.16	0.19
C9orf57_133	87.2	0.16
C9orf57_153	92.94	0.13
C9orf57_154	91.57	0.24
C9orf57_159	91.27	0.31
C9orf64_87	95.79	0.08
C9orf64_103	98.71	0
C9orf64_170	98.49	0
C9orf64_227	97.08	0.47
C9orf64_281	98.79	0.01
C9orf64_285	98.82	0
C9orf64_292	97.81	0.16
C9orf64_338	95.45	0.16
C9orf72_5	33.18	0.79
C9orf72_131	95.22	0.01
C9orf72_215	49.9	0.68
C9orf72_231	95.76	0.01
C9orf72_233	97.13	0.04
C9orf72_252	97.85	0
C9orf72_262	95.2	0.04
C9orf72_266	92.78	0.04
C9orf72_321	90.26	0.01
C9orf78_145	76.51	0.52
C9orf85_45	91.08	0.02
C9orf85_48	92.49	0.07
C9orf85_70	93.88	0.01
C9orf85_73	89.89	0
C9orf85_86	90.51	0.02
C9orf85_89	89.06	0.02
C9orf85_91	85.39	0.26
C9orf85_96	92.13	0
C9orf85_99	92.01	0.33
C9orf85_119	55.18	0.17
C9orf85_133	36.55	0.82
C9orf92_15	57.17	0.53
C9orf92_33	51.82	0.92
C9orf92_49	44.48	0.9
C9orf92_50	44.65	0.86
C9orf92_75	43.12	0.9
CA1_213	98.81	0
CA10_18	39.18	0.84
CA10_60	95.04	0.05
CA10_244	95.63	0
CA10_296	92.64	0.56
CA10_310	38.13	0.59
CA11_62	95.42	0.09
CA11_246	95.96	0
CA11_312	65.58	0.12
CA12_50	97.91	0.06
CA12_230	98.07	0
CA12_259	97.49	0.13
CA12_295	36.64	0.73
CA12_317	91.7	0.49
CA13_232	96.88	0.19
CA14_40	98.24	0.02
CA14_221	98.16	0
CA14_301	94.23	0.5
CA14_303	94.18	0.56
CA2_205	98.67	0.02
CA3_66	98.56	0
CA3_182	98.21	0.36
CA3_187	97.85	0.28
CA3_202	98.48	0
CA3_205	98.82	0
CA4_24	97.37	0.02
CA4_36	94.98	0.26
CA4_46	97.83	0.01
CA4_229	97.95	0
CA4_305	50.44	0.9
CA5A_34	32.23	0.9
CA5A_39	34.31	0.73
CA5A_92	96.67	0.08
CA5A_224	92.38	0.23
CA5B_34	36.39	0.67
CA5B_39	40.4	0.54
CA5B_92	98.48	0.03
CA5B_149	96.03	0.32
CA5B_219	97.55	0.24
CA5B_224	96.05	0.22
CA6_42	97.93	0.03
CA6_224	97.73	0
CA7_56	96.93	0.57
CA7_180	97.2	0.48
CA7_185	97.34	0.27
CA7_219	98.39	0.28
CA8_77	93.74	0
CA8_80	93.81	0
CA8_200	92.88	0.5
CA8_227	96.3	0
CA8_266	85.78	0.36
CA9_5	34.9	0.92
CA9_156	97.91	0.04
CA9_174	96.62	0.01
CA9_336	98	0
CA9_409	65.98	0.29
CAAP1_43	41.06	1
CAAP1_49	40.38	0.99
CAAP1_54	46.31	0.99
CAAP1_55	42.68	1
CAAP1_73	46.64	0.82
CAAP1_150	87.48	0.29
CAAP1_152	83.38	0.51
CAAP1_170	83.83	0.32
CAAP1_179	91.82	0.36
CAAP1_226	56.37	0.7
CAAP1_270	48.1	0.87
CAB39_121	98.38	0.28
CAB39_143	98.81	0.01
CAB39_150	98.88	0
CAB39L_54	88.77	0.46
CAB39L_142	98.66	0.01
CAB39L_149	98.85	0
CABCOCO1_106	67.65	1
CABIN1_153	87.44	0.33
CABIN1_160	94.9	0
CABIN1_177	95.14	0
CABIN1_182	92.38	0.04
CABIN1_189	89.26	0.22
CABIN1_207	83.25	0.18
CABIN1_219	83.31	0.08
CABIN1_272	93.03	0.11
CABIN1_287	77.64	0.28
CABIN1_402	34.85	0.93
CABIN1_533	84.52	0.42
CABIN1_548	92.85	0.02
CABIN1_571	26.03	0.91
CABIN1_589	82.56	0.07
CABIN1_641	91.33	0
CABIN1_690	63.68	0.01
CABIN1_717	57.29	0.7
CABIN1_756	90.93	0
CABIN1_759	89.21	0.09
CABIN1_829	84.21	0.38
CABIN1_866	73.5	0.31
CABIN1_905	90.14	0
CABIN1_906	88.44	0.09
CABIN1_946	93.2	0
CABIN1_949	92.69	0.06
CABIN1_1042	84.76	0.55
CABIN1_1083	89.83	0.13
CABIN1_1085	89.05	0.25
CABIN1_1128	96.23	0
CABIN1_1190	95.09	0
CABIN1_1197	83.76	0.22
CABIN1_1317	31.93	0.84
CABIN1_1362	31.9	0.62
CABIN1_1465	26.43	0.79
CABIN1_1512	91.53	0
CABIN1_1519	90.59	0
CABIN1_1573	84.18	0.3
CABIN1_1679	24.82	0.94
CABIN1_1769	23.22	0.77
CABIN1_1908	90.27	0
CABIN1_1979	27.03	0.62
CABIN1_2051	26.35	0.76
CABIN1_2066	26.25	0.8
CABIN1_2191	34.73	0.93
CABLES1_13	34.5	0.87
CABLES1_102	29.63	1
CABLES1_119	30.59	0.91
CABLES1_139	32.99	0.92
CABLES1_191	27.6	0.92
CABLES1_261	29.67	0.78
CABLES1_307	38.49	0.99
CABLES1_348	82.01	0.56
CABLES1_469	58.07	0.12
CABLES1_531	85.39	0.24
CABLES1_562	93.72	0.02
CABLES1_566	95.29	0
CABLES2_129	29.88	1
CABLES2_140	33.15	1
CABLES2_181	80.51	0.4
CABLES2_187	78.12	0.57
CABLES2_315	53.29	0.24
CABLES2_376	88.59	0.18
CABLES2_407	95.35	0.03
CABLES2_411	96.04	0
CABP1_105	46.73	0.94
CABP1_122	45.45	1
CABP1_143	41.19	0.97
CABP1_247	72.82	0.17
CABP1_253	78.74	0
CABP2_4	37.12	0.87
CABP2_28	26.26	0.9
CABP2_59	51.29	0
CABP2_100	80.75	0.3
CABP2_106	86.87	0
CABP4_157	81.62	0
CABP5_9	70.91	0
CABP5_50	76.88	0.36
CABP7_123	46.53	0.38
CABP7_142	70.2	0.5
CABP7_168	35.95	0.94
CABP7_175	33.04	0.82
CABP7_184	49.72	0.22
CABP7_191	58.52	0.21
CABYR_82	33.7	0.74
CABYR_226	28.19	0.91
CABYR_326	28.96	0.86
CACFD1_31	70.61	0.11
CACFD1_42	71.27	0.01
CACFD1_50	62.75	0.27
CACFD1_74	58.34	0.33
CACFD1_79	49.76	0.59
CACFD1_80	48.67	0.48
CACFD1_106	54.73	0.3
CACHD1_24	42.24	0.64
CACHD1_28	37.16	0.65
CACHD1_128	94.11	0
CACHD1_129	92.49	0.24
CACHD1_152	95.9	0
CACHD1_206	86.72	0.44
CACHD1_276	86.39	0.11
CACHD1_281	86.76	0.13
CACHD1_473	95.9	0
CACHD1_603	96.51	0
CACHD1_641	92.76	0.02
CACHD1_828	85.32	0
CACHD1_838	92.44	0
CACHD1_890	86.65	0.05
CACHD1_921	71.3	0.22
CACHD1_943	71.59	0.39
CACHD1_949	81.7	0.04
CACHD1_951	70.83	0.1
CACHD1_958	86.86	0.06
CACHD1_961	84.82	0.22
CACHD1_969	86.72	0.06
CACHD1_971	86.88	0.11
CACHD1_973	90.07	0.07
CACHD1_975	89.13	0.04
CACHD1_982	78.91	0.02
CACHD1_996	82.12	0.05
CACHD1_1019	90.45	0.11
CACHD1_1024	92.17	0.05
CACHD1_1033	92.13	0
CACHD1_1039	92.7	0.02
CACHD1_1042	91.97	0
CACHD1_1057	94.86	0.03
CACHD1_1063	89.07	0
CACHD1_1106	94.93	0.62
CACHD1_1211	26.69	0.91
CACHD1_1274	30.69	1
CACNA1A_71	34.21	0.89
CACNA1A_112	80.95	0.15
CACNA1A_145	88.18	0.34
CACNA1A_256	88.31	0.07
CACNA1A_272	88.65	0.01
CACNA1A_281	84.84	0.21
CACNA1A_287	88.73	0.25
CACNA1A_314	91.65	0
CACNA1A_502	85.72	0.16
CACNA1A_552	81.51	0.48
CACNA1A_555	84.72	0.1
CACNA1A_1174	23.85	0.75
CACNA1A_1236	86.77	0.07
CACNA1A_1248	85.5	0.51
CACNA1A_1368	70.88	0.15
CACNA1A_1405	91.57	0.07
CACNA1A_1416	90.8	0.05
CACNA1A_1533	80.21	0.02
CACNA1A_1612	90.83	0.05
CACNA1A_1695	78.59	0.38
CACNA1A_1764	88.82	0
CACNA1A_1770	81.65	0.16
CACNA1A_1781	79.92	0.07
CACNA1A_1797	87.62	0.03
CACNA1A_1868	73.57	0.17
CACNA1A_2383	24.3	0.91
CACNA1A_2462	31.22	0.96
CACNA1A_2506	31.83	1
CACNA1B_68	31.42	0.93
CACNA1B_109	81.33	0.14
CACNA1B_142	87.79	0.31
CACNA1B_253	89.16	0.04
CACNA1B_268	90.36	0.01
CACNA1B_277	86.51	0.24
CACNA1B_283	89.39	0.07
CACNA1B_310	92.28	0
CACNA1B_442	28.65	0.87
CACNA1B_490	85.63	0.52
CACNA1B_498	85.72	0.19
CACNA1B_548	81.54	0.44
CACNA1B_784	37.86	0.5
CACNA1B_947	24.46	0.9
CACNA1B_1027	29.83	0.79
CACNA1B_1047	28.68	0.88
CACNA1B_1132	72.39	0.8
CACNA1B_1143	87.32	0.03
CACNA1B_1274	72.66	0.18
CACNA1B_1311	93.17	0.05
CACNA1B_1322	91.86	0.05
CACNA1B_1430	60.99	0.33
CACNA1B_1439	82.32	0.03
CACNA1B_1505	88.95	0.53
CACNA1B_1518	92.12	0.04
CACNA1B_1603	80.47	0.4
CACNA1B_1664	92.2	0
CACNA1B_1670	86.73	0.24
CACNA1B_1679	84.92	0.06
CACNA1B_1695	89.15	0.03
CACNA1B_1741	82.67	0.67
CACNA1B_1766	76.06	0.26
CACNA1B_1817	81.57	0.21
CACNA1B_2035	26.33	0.8
CACNA1B_2056	30.57	0.51
CACNA1B_2098	23.31	0.89
CACNA1B_2130	28.45	0.87
CACNA1B_2316	33.64	0.82
CACNA1B_2339	34.76	0.76
CACNA1C_106	68.6	0.75
CACNA1C_117	86.52	0.07
CACNA1C_138	81.94	0.12
CACNA1C_298	88.99	0
CACNA1C_316	90.19	0.02
CACNA1C_326	84.39	0.22
CACNA1C_332	88.25	0.08
CACNA1C_359	94.03	0.01
CACNA1C_489	24.19	0.89
CACNA1C_513	77.77	0.19
CACNA1C_517	82.37	0.23
CACNA1C_593	86.73	0.15
CACNA1C_597	87.37	0.46
CACNA1C_621	68.1	0.14
CACNA1C_730	90.8	0.1
CACNA1C_739	89.67	0.36
CACNA1C_893	84.04	0.02
CACNA1C_985	73.29	0.16
CACNA1C_1041	70.45	0.22
CACNA1C_1065	86.84	0.02
CACNA1C_1078	91.54	0.08
CACNA1C_1089	91.31	0.04
CACNA1C_1200	57.34	0.1
CACNA1C_1209	77.7	0.03
CACNA1C_1255	90.47	0.03
CACNA1C_1265	87.94	0.68
CACNA1C_1328	51.99	0.63
CACNA1C_1359	25.96	0.94
CACNA1C_1460	92.99	0.02
CACNA1C_1473	91.87	0
CACNA1C_1479	82.85	0.19
CACNA1C_1495	81.18	0.1
CACNA1C_1511	89.61	0.02
CACNA1C_1582	72.3	0.13
CACNA1C_1588	74.13	0.01
CACNA1C_1870	32.1	0.71
CACNA1C_1888	21.89	0.74
CACNA1C_1899	25.43	0.81
CACNA1C_1931	23.7	0.84
CACNA1C_1986	25.62	0.84
CACNA1C_2075	31.03	0.82
CACNA1C_2150	42.95	0.19
CACNA1C_2183	22.48	0.76
CACNA1C_2199	23.61	0.9
CACNA1D_108	68.98	0.77
CACNA1D_119	86.75	0.07
CACNA1D_140	80.13	0.11
CACNA1D_301	90.69	0
CACNA1D_317	90.21	0.02
CACNA1D_326	85.58	0.22
CACNA1D_333	89.61	0.12
CACNA1D_360	93.89	0
CACNA1D_488	28.25	0.96
CACNA1D_489	31.32	0.99
CACNA1D_493	36.31	0.93
CACNA1D_516	80.85	0.29
CACNA1D_568	90.05	0.54
CACNA1D_592	85.8	0.17
CACNA1D_596	86.8	0.42
CACNA1D_620	68.66	0.14
CACNA1D_729	90.06	0.1
CACNA1D_738	89.39	0.38
CACNA1D_821	30.02	0.8
CACNA1D_879	87.01	0.12
CACNA1D_951	74.68	0.16
CACNA1D_1007	72.12	0.32
CACNA1D_1031	87.18	0.02
CACNA1D_1044	92.55	0.04
CACNA1D_1055	91.64	0.04
CACNA1D_1166	59.64	0.46
CACNA1D_1175	83.88	0.02
CACNA1D_1221	89.65	0.07
CACNA1D_1402	93.36	0.02
CACNA1D_1415	92.72	0
CACNA1D_1421	89.03	0.02
CACNA1D_1435	87.47	0.11
CACNA1D_1451	89.88	0.02
CACNA1D_1522	72.01	0.09
CACNA1D_1528	77.9	0.01
CACNA1D_1660	41.43	0.59
CACNA1D_1737	26.17	0.67
CACNA1D_1824	31.46	0.86
CACNA1D_1839	27.77	0.79
CACNA1D_1851	28.37	0.5
CACNA1D_1899	27.72	0.85
CACNA1D_1927	29.58	0.39
CACNA1D_1996	26.73	0.81
CACNA1D_2092	70.17	0.56
CACNA1D_2157	26.19	0.8
CACNA1E_62	34.22	0.84
CACNA1E_103	82.28	0.13
CACNA1E_136	89.3	0.33
CACNA1E_251	84.03	0.12
CACNA1E_268	86.44	0.04
CACNA1E_273	80.78	0.23
CACNA1E_279	85.96	0.34
CACNA1E_305	92.32	0.01
CACNA1E_432	28.51	0.73
CACNA1E_492	83.67	0.19
CACNA1E_542	82.54	0.44
CACNA1E_888	23.88	0.3
CACNA1E_892	26.17	0.6
CACNA1E_1055	26.35	0.77
CACNA1E_1146	86.65	0.44
CACNA1E_1158	86.11	0.48
CACNA1E_1281	74.31	0.45
CACNA1E_1318	92.73	0.32
CACNA1E_1329	91.38	0.47
CACNA1E_1437	59.18	0.87
CACNA1E_1446	83.46	0.49
CACNA1E_1504	87.45	0.49
CACNA1E_1525	91.27	0.04
CACNA1E_1611	81.05	0.1
CACNA1E_1672	90.59	0.12
CACNA1E_1678	80.51	0.49
CACNA1E_1694	79.52	0.68
CACNA1E_1710	89.39	0.42
CACNA1E_1756	80.92	0.22
CACNA1E_1781	76.63	1
CACNA1E_1951	24.49	0.85
CACNA1E_2100	25.28	0.58
CACNA1E_2206	22.71	0.5
CACNA1E_2244	26.05	0.69
CACNA1E_2297	30.41	0.37
CACNA1E_2313	27.54	0.56
CACNA1F_29	28.15	0.87
CACNA1F_74	69.76	0.66
CACNA1F_85	87.03	0.13
CACNA1F_106	81.26	0.13
CACNA1F_267	91.51	0.01
CACNA1F_283	91.16	0.02
CACNA1F_292	87.39	0.23
CACNA1F_299	90.66	0.19
CACNA1F_326	94.15	0.01
CACNA1F_495	43.39	0.6
CACNA1F_498	50.88	0.59
CACNA1F_508	58.79	0.28
CACNA1F_522	82.38	0.15
CACNA1F_531	82.81	0.33
CACNA1F_570	90.79	0.55
CACNA1F_598	86.9	0.32
CACNA1F_602	87.6	0.47
CACNA1F_626	69.61	0.13
CACNA1F_735	90.9	0.01
CACNA1F_744	90.12	0.39
CACNA1F_853	73.36	0.79
CACNA1F_864	87.25	0.11
CACNA1F_936	78.87	0.13
CACNA1F_992	75.8	0.18
CACNA1F_1016	88.37	0.02
CACNA1F_1029	92.96	0.07
CACNA1F_1040	92.61	0.04
CACNA1F_1151	60.87	0.42
CACNA1F_1160	82.38	0.02
CACNA1F_1379	93.56	0.01
CACNA1F_1398	89.54	0.03
CACNA1F_1412	87.45	0.11
CACNA1F_1428	89.74	0.04
CACNA1F_1499	73.4	0.13
CACNA1F_1505	74.64	0.01
CACNA1F_1637	28.36	0.88
CACNA1F_1768	27.73	0.85
CACNA1F_1807	28.1	0.82
CACNA1F_1814	26.93	0.77
CACNA1F_1877	25.19	0.81
CACNA1F_1929	43.53	0.74
CACNA1F_1973	32.43	0.62
CACNA1G_74	89.31	0.06
CACNA1G_79	82.63	0.52
CACNA1G_95	92.37	0.13
CACNA1G_104	79.42	0.49
CACNA1G_109	76.71	0.27
CACNA1G_114	87.24	0.12
CACNA1G_146	80.96	0.13
CACNA1G_218	85.36	0.14
CACNA1G_241	93.08	0
CACNA1G_271	91.91	0
CACNA1G_282	91.17	0.13
CACNA1G_298	73.1	0.04
CACNA1G_313	76.14	0.33
CACNA1G_323	93.43	0.12
CACNA1G_390	78.49	0.08
CACNA1G_432	42.75	0.82
CACNA1G_482	24.37	0.72
CACNA1G_561	25.13	1
CACNA1G_568	24.8	0.84
CACNA1G_644	26.44	0.87
CACNA1G_648	25.3	0.87
CACNA1G_654	22.18	0.75
CACNA1G_662	28.55	0.96
CACNA1G_667	33.62	0.23
CACNA1G_670	30.85	0.48
CACNA1G_733	78.07	0.17
CACNA1G_869	82.14	0.4
CACNA1G_889	83.81	0.36
CACNA1G_984	37.11	0.28
CACNA1G_1019	24.9	0.73
CACNA1G_1199	31.77	0.98
CACNA1G_1247	56.21	0.45
CACNA1G_1248	57.56	0.23
CACNA1G_1269	88.49	0.03
CACNA1G_1290	92.2	0.12
CACNA1G_1335	73.44	0.53
CACNA1G_1419	79.98	0.21
CACNA1G_1420	83.26	0.5
CACNA1G_1441	93.87	0.02
CACNA1G_1455	92.49	0
CACNA1G_1543	61.52	0.25
CACNA1G_1590	41.08	0.46
CACNA1G_1608	85.59	0.03
CACNA1G_1646	91.78	0.31
CACNA1G_1770	81.56	0.27
CACNA1G_1776	84.04	0.01
CACNA1G_1815	61.94	0.37
CACNA1G_1821	53.42	0.44
CACNA1G_1996	21.98	0.89
CACNA1G_2054	29.52	0.96
CACNA1G_2197	30.77	0.87
CACNA1G_2246	25.3	1
CACNA1G_2254	24.83	0.97
CACNA1G_2274	26.92	0.79
CACNA1G_2330	31.1	0.42
CACNA1H_82	78.26	0.69
CACNA1H_93	88.67	0.08
CACNA1H_98	81.79	0.51
CACNA1H_114	91.2	0.16
CACNA1H_123	80.33	0.53
CACNA1H_128	73.61	0.33
CACNA1H_133	86.18	0.12
CACNA1H_165	80.26	0.13
CACNA1H_237	84.09	0.21
CACNA1H_260	92.18	0.01
CACNA1H_291	91.43	0
CACNA1H_302	90.34	0.16
CACNA1H_315	81.67	0.04
CACNA1H_337	80.72	0.12
CACNA1H_347	92.39	0.25
CACNA1H_414	75.02	0.11
CACNA1H_456	38.45	0.73
CACNA1H_546	28.19	0.92
CACNA1H_580	32.32	0.79
CACNA1H_683	23.69	0.74
CACNA1H_695	30.25	0.87
CACNA1H_700	32.61	0.42
CACNA1H_703	39.12	0.67
CACNA1H_847	79.55	0.32
CACNA1H_919	81.55	0.37
CACNA1H_939	84	0.4
CACNA1H_1056	22.33	0.99
CACNA1H_1079	27.24	0.73
CACNA1H_1129	26.53	0.97
CACNA1H_1160	25.24	0.92
CACNA1H_1214	25.06	0.8
CACNA1H_1250	33.98	0.64
CACNA1H_1251	42.74	0.68
CACNA1H_1266	61.56	0.13
CACNA1H_1287	88.35	0.05
CACNA1H_1308	89.66	0.1
CACNA1H_1437	79.67	0.14
CACNA1H_1438	82.98	0.48
CACNA1H_1459	94.01	0.03
CACNA1H_1473	92.8	0
CACNA1H_1561	63.72	0.29
CACNA1H_1614	85.38	0.07
CACNA1H_1628	86.14	0.4
CACNA1H_1652	90.55	0.36
CACNA1H_1776	77.04	0.45
CACNA1H_1782	82.85	0.3
CACNA1H_1821	68.08	0.32
CACNA1H_1828	67.16	0.26
CACNA1H_1976	26.11	0.8
CACNA1H_2014	34.01	0.79
CACNA1H_2078	34.66	0.84
CACNA1H_2109	37.77	0.92
CACNA1H_2191	33.75	0.96
CACNA1H_2223	33.3	0.85
CACNA1H_2256	23.29	0.84
CACNA1H_2331	32.57	0.91
CACNA1I_61	76.7	0.76
CACNA1I_72	87.44	0.06
CACNA1I_77	82.06	0.65
CACNA1I_83	86.01	0.59
CACNA1I_93	91.6	0.19
CACNA1I_102	79.94	0.45
CACNA1I_107	77.57	0.25
CACNA1I_112	85.99	0.09
CACNA1I_144	81.13	0.1
CACNA1I_216	83.21	0.22
CACNA1I_239	91.62	0.01
CACNA1I_269	90.88	0
CACNA1I_280	89.84	0.14
CACNA1I_293	79.41	0.02
CACNA1I_294	76.88	0.79
CACNA1I_316	75.94	0.12
CACNA1I_326	92.14	0.19
CACNA1I_393	73.86	0.1
CACNA1I_434	44.7	0.68
CACNA1I_443	69.66	0.16
CACNA1I_506	32.87	0.79
CACNA1I_525	28.06	0.83
CACNA1I_553	39.65	0.92
CACNA1I_555	30.01	0.71
CACNA1I_556	30.78	0.84
CACNA1I_622	52.11	0.64
CACNA1I_675	86.95	0.27
CACNA1I_766	80.72	0.24
CACNA1I_786	84.17	0.4
CACNA1I_904	23.71	0.9
CACNA1I_1018	27.84	0.67
CACNA1I_1094	26	0.35
CACNA1I_1127	51.67	0.62
CACNA1I_1142	63.36	0.08
CACNA1I_1163	88.01	0.01
CACNA1I_1184	90.22	0.09
CACNA1I_1313	78.65	0.15
CACNA1I_1314	82.01	0.48
CACNA1I_1335	93.8	0.03
CACNA1I_1349	92.85	0
CACNA1I_1437	61.14	0.3
CACNA1I_1474	81.86	0.69
CACNA1I_1484	85.23	0.03
CACNA1I_1498	85.11	0.43
CACNA1I_1522	91.41	0.29
CACNA1I_1646	77.67	0.36
CACNA1I_1652	81.88	0.31
CACNA1I_1691	63.27	0.35
CACNA1I_1698	61.53	0.3
CACNA1I_1790	26.33	0.87
CACNA1I_1793	31.46	0.98
CACNA1I_1838	29.4	0.97
CACNA1I_1841	31.14	1
CACNA1I_1880	23.69	0.9
CACNA1I_1905	26.78	0.67
CACNA1I_1923	24.83	0.87
CACNA1I_2004	25.99	1
CACNA1I_2097	24.79	0.87
CACNA1I_2137	33.6	0.85
CACNA1S_33	71.5	0.79
CACNA1S_44	86.19	0.1
CACNA1S_65	88.16	0.15
CACNA1S_226	93.04	0.04
CACNA1S_245	92.07	0.02
CACNA1S_254	88.42	0.24
CACNA1S_261	91.75	0.09
CACNA1S_288	94.74	0
CACNA1S_425	83.83	0.05
CACNA1S_501	88.71	0.16
CACNA1S_505	89.67	0.5
CACNA1S_529	73.79	0.17
CACNA1S_638	92.47	0.1
CACNA1S_647	91.87	0.39
CACNA1S_792	87.21	0.1
CACNA1S_864	80.05	0.36
CACNA1S_920	75.55	0.47
CACNA1S_944	90.13	0.02
CACNA1S_957	93.84	0.01
CACNA1S_968	93.26	0.04
CACNA1S_1079	60.8	0.38
CACNA1S_1088	80.81	0.04
CACNA1S_1100	75.43	0.33
CACNA1S_1134	91.77	0.1
CACNA1S_1214	47.1	0.64
CACNA1S_1219	41.32	0.82
CACNA1S_1319	94.31	0.02
CACNA1S_1332	94.73	0
CACNA1S_1338	91.42	0.02
CACNA1S_1352	89.18	0.1
CACNA1S_1368	91.14	0.03
CACNA1S_1439	75.28	0.09
CACNA1S_1445	80.25	0
CACNA1S_1571	37.94	0.69
CACNA1S_1708	24.51	0.67
CACNA1S_1718	27.6	0.69
CACNA1S_1741	26.9	0.86
CACNA1S_1743	28.69	0.8
CACNA1S_1779	29.98	0.96
CACNA1S_1818	74.59	0.45
CACNA1S_1848	26.2	0.91
CACNA2D1_5	56.96	0.66
CACNA2D1_303	94.92	0.46
CACNA2D1_354	93.18	0.04
CACNA2D1_404	92.85	0.36
CACNA2D1_507	92.34	0.1
CACNA2D1_667	90.42	0.02
CACNA2D1_697	87.32	0.14
CACNA2D1_834	60.68	0.36
CACNA2D1_839	59.04	0.15
CACNA2D1_841	80.62	0
CACNA2D1_850	92.05	0
CACNA2D1_904	88.96	0.05
CACNA2D1_974	91.31	0
CACNA2D1_996	83.54	0.26
CACNA2D1_999	88.56	0.25
CACNA2D1_1024	84.4	0.01
CACNA2D1_1026	79.34	0.13
CACNA2D1_1044	93.73	0.19
CACNA2D1_1059	93.74	0.38
CACNA2D1_1071	78.56	0.16
CACNA2D2_8	28.06	1
CACNA2D2_25	27.61	1
CACNA2D2_315	93.02	0.11
CACNA2D2_341	90.75	0.45
CACNA2D2_392	90.17	0.01
CACNA2D2_443	90.74	0.28
CACNA2D2_692	89.69	0.04
CACNA2D2_722	88.22	0.12
CACNA2D2_871	56.71	0.37
CACNA2D2_877	70.8	0.09
CACNA2D2_881	86.21	0
CACNA2D2_890	93.85	0
CACNA2D2_944	74.04	0.16
CACNA2D2_1013	79.07	0.04
CACNA2D2_1035	79.68	0.19
CACNA2D2_1038	81.18	0.19
CACNA2D2_1062	69.33	0.29
CACNA2D2_1065	65.99	0.12
CACNA2D2_1083	86.36	0.24
CACNA2D2_1098	88.11	0.36
CACNA2D2_1110	73.97	0.1
CACNA2D3_241	90.01	0
CACNA2D3_307	84.66	0.21
CACNA2D3_361	88.35	0.15
CACNA2D3_412	89.78	0.24
CACNA2D3_656	88.02	0.01
CACNA2D3_686	89.12	0.16
CACNA2D3_838	75.68	0.33
CACNA2D3_845	68.57	0.4
CACNA2D3_849	84.39	0.02
CACNA2D3_856	93.49	0.02
CACNA2D3_907	84.29	0.16
CACNA2D3_948	51.65	0.66
CACNA2D3_969	86.45	0.1
CACNA2D3_991	81.01	0.14
CACNA2D3_994	84.44	0.39
CACNA2D3_1017	81.02	0.02
CACNA2D3_1019	78.26	0.13
CACNA2D3_1040	81.54	0.12
CACNA2D3_1055	85.58	0.45
CACNA2D3_1067	72.23	0.06
CACNA2D4_3	30.87	0.92
CACNA2D4_5	30.95	0.97
CACNA2D4_276	90.28	0
CACNA2D4_342	86.65	0.13
CACNA2D4_396	89.46	0.1
CACNA2D4_423	87.07	0.12
CACNA2D4_447	88.96	0.19
CACNA2D4_688	89.98	0.01
CACNA2D4_718	91.1	0.16
CACNA2D4_872	72.43	0.27
CACNA2D4_879	62.72	0.48
CACNA2D4_883	82.46	0
CACNA2D4_890	92.54	0.02
CACNA2D4_941	86.5	0.17
CACNA2D4_1011	87.74	0.1
CACNA2D4_1033	84.13	0.02
CACNA2D4_1036	86.1	0.19
CACNA2D4_1059	82.69	0.03
CACNA2D4_1061	83.34	0.1
CACNA2D4_1082	81.41	0.18
CACNA2D4_1097	87.09	0.47
CACNA2D4_1109	73.2	0.04
CACNA2D4_1127	53.85	0.52
CACNB1_154	93.49	0.27
CACNB1_380	96.07	0.11
CACNB1_398	98.08	0.04
CACNB1_519	46.77	0.89
CACNB1_573	35.64	0.9
CACNB2_168	93.87	0.28
CACNB2_432	95.3	0.11
CACNB2_450	97.75	0.03
CACNB2_621	40.65	0.8
CACNB2_635	40.57	0.78
CACNB3_71	94.28	0.37
CACNB3_78	93.48	0.1
CACNB3_328	97.14	0.1
CACNB3_346	98.41	0.04
CACNB4_104	95.32	0.44
CACNB4_146	93.34	0.27
CACNB4_370	96.71	0.1
CACNB4_388	98.41	0.07
CACNG1_15	94.67	0.38
CACNG1_46	67.36	0.04
CACNG1_57	79.32	0.02
CACNG1_69	59.23	0.43
CACNG1_80	79.06	0.34
CACNG1_124	92.34	0.13
CACNG1_150	95.19	0.19
CACNG1_184	93.74	0.11
CACNG1_186	93.93	0.3
CACNG1_215	68.61	0.61
CACNG2_40	62.88	0.18
CACNG2_67	84.17	0.03
CACNG2_68	83	0.1
CACNG2_77	80.29	0.49
CACNG2_121	92.06	0.16
CACNG2_302	35.5	0.9
CACNG3_4	62.28	0.7
CACNG3_40	63.27	0.18
CACNG3_67	84.45	0.04
CACNG3_68	83.48	0.11
CACNG3_77	80.65	0.5
CACNG3_121	92.37	0.17
CACNG4_4	61.68	0.77
CACNG4_41	57.34	0.02
CACNG4_70	81.65	0.04
CACNG4_71	79.38	0.04
CACNG4_80	78.66	0.48
CACNG4_124	91.94	0.24
CACNG5_4	64.56	0.73
CACNG5_19	96.51	0.42
CACNG5_62	87.43	0.04
CACNG5_72	84.11	0.42
CACNG5_224	35.54	0.87
CACNG5_264	38.41	0.88
CACNG5_275	47.24	1
CACNG6_76	80.81	0.05
CACNG6_87	82.02	0.03
CACNG6_103	73.82	0
CACNG6_114	79.67	0.44
CACNG6_156	96.91	0.24
CACNG6_158	96.21	0.08
CACNG6_177	97.88	0.09
CACNG6_223	95.04	0.19
CACNG6_237	95.89	0.36
CACNG6_252	49.84	0.73
CACNG7_4	70.06	0.76
CACNG7_19	96.48	0.39
CACNG7_62	90.95	0.06
CACNG7_72	89.69	0.56
CACNG7_224	41.12	0.84
CACNG7_275	40.24	1
CACNG8_15	69.97	0.57
CACNG8_52	61.54	0.02
CACNG8_91	83.72	0.11
CACNG8_92	81.84	0.11
CACNG8_101	80.54	0.46
CACNG8_145	91.1	0.27
CACNG8_236	76.34	0.64
CACTIN_699	82.8	0.07
CACTIN_738	92.02	0.42
CACUL1_94	36.61	0.97
CACUL1_166	95.97	0.07
CACUL1_170	96.4	0
CACUL1_172	94.11	0.4
CACUL1_362	35.97	0.91
CACYBP_154	98.16	0.01
CACYBP_173	84.52	0.5
CAD_73	92.02	0.07
CAD_91	95.99	0.09
CAD_92	95.82	0.01
CAD_183	96.04	0.02
CAD_192	96.62	0
CAD_194	96.79	0.03
CAD_252	97.36	0.02
CAD_280	94.2	0
CAD_288	90.66	0.06
CAD_379	85.25	0.29
CAD_484	92.48	0.04
CAD_612	93.6	0.09
CAD_616	96.12	0.07
CAD_665	93.84	0
CAD_736	97.68	0
CAD_758	83.68	0.19
CAD_787	90.14	0.16
CAD_868	95.73	0.13
CAD_897	95.12	0.45
CAD_954	97.05	0
CAD_958	97.51	0
CAD_986	93.58	0.07
CAD_1032	94.31	0.03
CAD_1078	88.15	0
CAD_1085	88.22	0
CAD_1215	92.53	0.02
CAD_1296	94.96	0.02
CAD_1374	36.56	0.83
CAD_1432	93.94	0.07
CAD_1455	89.61	0.17
CAD_1501	96.85	0
CAD_1529	96.16	0
CAD_1613	94.42	0.01
CAD_1636	96.91	0
CAD_1682	97.2	0
CAD_1696	87.98	0.72
CAD_1889	24.28	0.78
CAD_2016	86.96	0.72
CAD_2038	86.97	0.05
CAD_2092	91.28	0.16
CAD_2161	81.67	0.04
CADM1_12	36.19	0.96
CADM1_64	97.38	0
CADM1_124	97.62	0
CADM1_166	97.71	0
CADM1_220	96.83	0
CADM1_267	96.45	0.04
CADM1_313	96.72	0
CADM1_390	96.88	0.35
CADM2_15	41.52	0.75
CADM2_44	97.88	0
CADM2_104	98.16	0
CADM2_146	98.34	0
CADM2_203	97.83	0
CADM2_248	94.69	0.01
CADM2_296	94.78	0
CADM2_383	93.81	0.38
CADM3_17	41.87	0.92
CADM3_18	43.55	0.87
CADM3_50	98.26	0
CADM3_110	98.22	0
CADM3_152	97.86	0.01
CADM3_209	97.43	0
CADM3_254	94.42	0
CADM3_299	92.74	0
CADM4_44	96.09	0
CADM4_104	95.81	0.01
CADM4_145	98.21	0
CADM4_199	98.19	0
CADM4_245	96.93	0
CADM4_291	95.9	0
CADM4_339	93.76	0.44
CADM4_347	81.28	0.61
CADPS_128	93.36	0
CADPS_202	85.86	0
CADPS_295	80.98	0.11
CADPS_421	94.37	0
CADPS_503	74.82	0.04
CADPS_557	94.17	0
CADPS_674	85.96	0.13
CADPS_700	86.35	0.02
CADPS_716	95.22	0.09
CADPS_724	91.57	0.01
CADPS_729	96.43	0.01
CADPS_756	92.46	0
CADPS_800	90.86	0.26
CADPS_841	97.21	0.05
CADPS_965	91.53	0.29
CADPS_1107	92.33	0
CADPS_1135	92.68	0
CADPS_1152	75.44	0.04
CADPS_1270	95.38	0.15
CADPS2_94	92.49	0
CADPS2_143	91.74	0.24
CADPS2_168	84.43	0
CADPS2_218	42.05	0.87
CADPS2_261	79.01	0.05
CADPS2_388	94.5	0
CADPS2_523	94.58	0
CADPS2_556	83.62	0.47
CADPS2_639	85.15	0.23
CADPS2_665	85.31	0.02
CADPS2_681	95.45	0.09
CADPS2_689	91.8	0
CADPS2_694	96.27	0.04
CADPS2_721	92.46	0
CADPS2_765	89.45	0.29
CADPS2_806	95.27	0
CADPS2_847	94.9	0
CADPS2_919	90.19	0.34
CADPS2_1052	90.77	0
CADPS2_1080	91.11	0.02
CADPS2_1097	70.48	0.03
CADPS2_1215	95.43	0.15
CAGE1_53	42.92	0.77
CAGE1_61	36.4	0.75
CAGE1_82	32.37	0.75
CAGE1_125	36.45	0.73
CAGE1_196	38.09	0.85
CAGE1_228	32.05	0.77
CAGE1_280	33.95	0.86
CAGE1_284	37.76	1
CAGE1_328	91.67	0.64
CAGE1_419	97.05	0.47
CAGE1_595	31.22	1
CAGE1_598	36.69	0.97
CAGE1_630	40.33	0.54
CAGE1_672	60.12	0.19
CAGE1_714	84	0.48
CALB1_94	55.58	0.1
CALB1_100	68.89	0.02
CALB1_187	81.94	0.42
CALB1_219	83.96	0.02
CALB1_257	79.88	0.18
CALB2_101	64.7	0.03
CALB2_266	73.37	0.02
CALCA_85	57.85	0.67
CALCA_91	64.58	0.19
CALCB_83	78.44	0.38
CALCB_88	88.01	0.21
CALCOCO1_32	93.71	0.02
CALCOCO1_57	90.16	0.42
CALCOCO1_110	90.88	0.29
CALCOCO1_406	93.94	0.47
CALCOCO1_532	34.91	0.93
CALCOCO1_555	34.52	0.85
CALCOCO1_656	83.17	0
CALCOCO1_659	87.49	0.42
CALCOCO2_18	46.22	0.63
CALCOCO2_40	93.52	0.01
CALCOCO2_108	95.6	0
CALCOCO2_153	94.52	0.64
CALCOCO2_163	96.24	0.6
CALCOCO2_321	85.31	0.59
CALCOCO2_397	43.04	0.47
CALCOCO2_400	48.87	0.59
CALCOCO2_406	35.61	0.67
CALCOCO2_419	76.08	0.39
CALCOCO2_422	82.17	0
CALCOCO2_425	87.5	0.39
CALCOCO2_443	87.87	0.6
CALCR_9	48.33	0.53
CALCR_55	95.49	0.02
CALCR_72	94.78	0.01
CALCR_81	94.94	0.11
CALCR_95	92.21	0.04
CALCR_112	95.2	0
CALCR_134	87.09	0
CALCR_178	85.75	0.56
CALCR_219	85.41	0.07
CALCR_232	96.78	0
CALCR_239	93.82	0
CALCR_289	73.57	0.01
CALCR_392	91.88	0
CALCR_394	88.75	0.4
CALCR_443	38.08	0.93
CALCRL_5	37.51	0.24
CALCRL_48	94.8	0.02
CALCRL_65	92.17	0
CALCRL_74	94.59	0.2
CALCRL_88	91.17	0.04
CALCRL_105	94.52	0
CALCRL_127	87.29	0
CALCRL_171	83.67	0.58
CALCRL_186	96.22	0.05
CALCRL_212	84.96	0.07
CALCRL_225	96.98	0
CALCRL_232	95.11	0
CALCRL_268	94.32	0.36
CALCRL_282	73.95	0.02
CALCRL_299	92.16	0.5
CALCRL_385	91.84	0
CALCRL_436	32.79	0.97
CALD1_636	41.14	0.93
CALHM1_24	74.31	0.03
CALHM1_42	93.94	0.13
CALHM1_44	94.38	0.09
CALHM1_101	82.69	0.57
CALHM1_124	93.43	0.03
CALHM1_127	95.95	0
CALHM1_130	94.51	0
CALHM1_161	95.04	0.18
CALHM1_182	96.91	0.6
CALHM1_208	65.69	0.67
CALHM1_235	87.87	0.24
CALHM1_246	86.24	0.39
CALHM1_309	73.35	0.44
CALHM2_46	93.03	0.15
CALHM2_48	92.6	0.1
CALHM2_86	73.92	0.36
CALHM2_94	56.19	0.34
CALHM2_130	95.18	0
CALHM2_162	90.87	0.3
CALHM2_204	83.62	0.43
CALHM2_209	73.27	0.67
CALHM3_23	80.04	0.13
CALHM3_41	94.89	0.13
CALHM3_43	94.17	0.1
CALHM3_66	91.6	0.5
CALHM3_99	92.6	0.44
CALHM3_123	95.78	0.04
CALHM3_126	96.68	0
CALHM3_157	93.02	0.27
CALHM3_178	97.53	0.6
CALHM3_200	84.77	0.44
CALHM3_204	80.58	0.73
CALHM3_231	91.49	0.32
CALHM3_232	93.52	0.47
CALHM3_242	87.32	0.47
CALHM3_321	31.89	1
CALHM4_2	38.08	0.64
CALHM4_41	92.41	0.13
CALHM4_43	93.3	0.19
CALHM4_82	48.83	0.76
CALHM4_83	46.4	0.84
CALHM4_85	42.41	1
CALHM4_97	71.56	0.49
CALHM4_101	72.43	0.42
CALHM4_131	94.53	0.02
CALHM4_162	89.04	0.47
CALHM4_163	77.89	0.36
CALHM4_204	79.06	0.59
CALHM4_205	79.72	0.56
CALHM4_209	73.61	0.82
CALHM4_210	70.87	0.72
CALHM4_219	76.51	0.59
CALHM4_269	82.63	0.87
CALHM4_282	41.29	0.69
CALHM5_41	94.74	0.16
CALHM5_43	93.49	0.16
CALHM5_80	86.54	0.25
CALHM5_81	87.19	0.9
CALHM5_94	87.31	0.73
CALHM5_127	96.23	0.01
CALHM5_142	93.75	0.04
CALHM5_149	93.08	0
CALHM5_158	91.84	0.41
CALHM5_185	98.41	0.55
CALHM5_188	98.35	0.59
CALHM5_199	96.16	0.47
CALHM5_203	93.93	0.82
CALHM5_244	95.83	0.17
CALHM6_41	94.31	0.16
CALHM6_43	93.39	0.11
CALHM6_81	71.17	0.4
CALHM6_82	67.65	1
CALHM6_89	49.89	0.68
CALHM6_99	83.13	0.42
CALHM6_126	95.05	0.01
CALHM6_139	87.04	0.12
CALHM6_146	87.55	0
CALHM6_155	91.73	0.33
CALHM6_198	87.03	0.81
CALHM6_239	92.83	0.07
CALML3_27	90.56	0.23
CALML4_59	91.31	0.04
CALML4_82	88.85	0.41
CALML6_13	31.59	0.82
CALML6_20	34.37	0.9
CALML6_91	90.93	0.21
CALN1_213	32.46	0.87
CALN1_230	52.81	0.39
CALN1_237	54.64	0.07
CALR_105	96.34	0.16
CALR_137	94.98	0.4
CALR_163	95.76	0.03
CALR3_12	50.44	0.8
CALR3_105	92.93	0.18
CALR3_137	92.14	0.3
CALR3_163	92.55	0.1
CALU_9	50.39	0.55
CALU_13	40.96	0.67
CALY_6	50.91	1
CALY_74	41.05	1
CALY_98	92.91	0.56
CALY_113	51.71	0.19
CALY_124	60.49	0.3
CAMK1_50	91.24	0.02
CAMK1_179	35.29	0.78
CAMK1_201	98.43	0.01
CAMK1_213	96.17	0.02
CAMK1_267	98.53	0.02
CAMK1_349	34.91	0.54
CAMK1_350	39.7	1
CAMK1_351	35.99	0.28
CAMK1_354	35.8	0.66
CAMK1_355	31.32	0.8
CAMK1D_53	91.91	0.02
CAMK1D_182	29.43	0.82
CAMK1D_204	98.2	0.01
CAMK1D_216	95.26	0.02
CAMK1D_270	98.07	0.02
CAMK1D_347	27.87	0.99
CAMK1D_354	24	0.77
CAMK1G_9	48.87	0.8
CAMK1G_53	92.06	0.08
CAMK1G_180	31.38	0.71
CAMK1G_202	97.74	0.01
CAMK1G_214	94.56	0.02
CAMK1G_255	98.2	0.24
CAMK1G_268	97.87	0.02
CAMK1G_375	31.07	0.76
CAMK1G_391	31.3	0.73
CAMK1G_416	63.6	0.79
CAMK1G_418	59.17	0.77
CAMK1G_419	54.43	0.42
CAMK1G_422	49.31	0.3
CAMK1G_434	26.66	0.96
CAMK1G_465	28.44	1
CAMK1G_473	26.27	0.82
CAMK2A_6	65.18	0.49
CAMK2A_30	97.58	0
CAMK2A_64	95.55	0.03
CAMK2A_115	97.19	0.03
CAMK2A_126	98.56	0.01
CAMK2A_199	98.86	0
CAMK2A_280	91.29	0.62
CAMK2A_289	91.59	0.27
CAMK2A_373	94.49	0.02
CAMK2A_428	94.3	0.16
CAMK2B_7	54.45	0.78
CAMK2B_31	97.39	0
CAMK2B_35	94.25	0.73
CAMK2B_65	94.88	0.03
CAMK2B_116	97.65	0.03
CAMK2B_127	98.53	0.01
CAMK2B_148	88.83	0.65
CAMK2B_200	98.88	0
CAMK2B_273	97.28	0.53
CAMK2B_290	88.45	0.24
CAMK2B_434	33.32	0.83
CAMK2B_477	30.96	0.87
CAMK2B_520	34.55	0.87
CAMK2B_561	95.91	0
CAMK2B_616	95.2	0.19
CAMK2B_657	92.35	0.02
CAMK2D_7	65.64	0.54
CAMK2D_31	97.68	0
CAMK2D_65	94.89	0.04
CAMK2D_116	97.33	0.03
CAMK2D_127	98.62	0.01
CAMK2D_200	98.88	0
CAMK2D_273	97.13	0.55
CAMK2D_290	91.1	0.28
CAMK2D_373	95.75	0.01
CAMK2D_428	90.32	0.24
CAMK2D_481	27.75	0.91
CAMK2G_7	53.14	0.9
CAMK2G_31	97.17	0
CAMK2G_65	95.1	0.04
CAMK2G_116	97.43	0.02
CAMK2G_148	87.93	0.65
CAMK2G_200	98.88	0
CAMK2G_273	97.16	0.5
CAMK2G_290	89.27	0.24
CAMK2G_385	29.46	0.86
CAMK2G_421	53.36	0.58
CAMK2G_453	95.51	0.02
CAMK2G_508	89.35	0.2
CAMK2G_549	90.89	0.02
CAMK2N1_27	63.98	0.93
CAMK2N2_28	64.47	0.67
CAMK4_9	33.13	0.96
CAMK4_14	34.71	0.89
CAMK4_63	98.14	0
CAMK4_202	37.4	0.67
CAMK4_208	91.62	0.22
CAMK4_216	85.41	0.46
CAMK4_236	96.39	0
CAMK4_257	97.52	0.18
CAMKK1_8	34.19	0.79
CAMKK1_9	36.12	0.9
CAMKK1_122	68.36	0.19
CAMKK1_243	95.1	0.28
CAMKK1_268	92.73	0.12
CAMKK1_345	98.69	0
CAMKK1_351	98.27	0.1
CAMKK1_424	72.49	0.15
CAMKK2_4	37.17	0.93
CAMKK2_34	33.71	0.95
CAMKK2_58	30.03	0.87
CAMKK2_62	28.94	0.93
CAMKK2_121	36.64	1
CAMKK2_123	39.82	0.95
CAMKK2_159	68.59	0.3
CAMKK2_223	39.8	0.9
CAMKK2_382	98.63	0
CAMKK2_388	98.16	0.06
CAMKK2_397	96.58	0.28
CAMKK2_461	89.03	0.03
CAMKK2_525	35.59	0.73
CAMKK2_561	35.61	0.91
CAMKK2_565	29.44	0.95
CAMKMT_25	28.26	0.93
CAMKMT_56	64.99	0.66
CAMKMT_96	95.69	0.16
CAMKMT_126	80.49	0.14
CAMKMT_138	98.69	0
CAMKMT_151	98.91	0
CAMKMT_159	98.01	0
CAMKMT_208	98.32	0.29
CAMKMT_230	98.65	0
CAMKMT_233	96.59	0.05
CAMKMT_272	98.56	0.11
CAMKMT_281	98.09	0.4
CAMKV_5	30.69	0.9
CAMKV_36	93.25	0.05
CAMKV_52	95.48	0
CAMKV_181	91.84	0.21
CAMKV_203	98.72	0.02
CAMKV_301	83.88	0.09
CAMLG_123	32.07	0.93
CAMLG_196	83.61	0
CAMLG_208	57.5	0.71
CAMLG_275	86.94	0.59
CAMLG_284	83.93	0.1
CAMP_86	97.35	0.08
CAMP_97	96.23	0.01
CAMP_108	96.48	0
CAMP_125	94.87	0.29
CAMSAP1_47	93.24	0.02
CAMSAP1_89	93.8	0.16
CAMSAP1_92	93.66	0.02
CAMSAP1_262	94.47	0
CAMSAP1_272	94.17	0.22
CAMSAP1_300	90.7	0.02
CAMSAP1_395	28.31	0.79
CAMSAP1_483	31.33	0.87
CAMSAP1_655	29.99	0.93
CAMSAP1_679	27.91	0.98
CAMSAP1_719	31.18	0.73
CAMSAP1_795	33.45	0.84
CAMSAP1_828	34.7	0.62
CAMSAP1_848	29.87	0.59
CAMSAP1_947	35.77	0.86
CAMSAP1_1020	62.23	0.6
CAMSAP1_1164	27.59	0.78
CAMSAP1_1379	28.22	0.9
CAMSAP1_1386	25.24	0.88
CAMSAP1_1486	88.57	0.36
CAMSAP1_1487	88.68	0.13
CAMSAP1_1507	88.55	0.15
CAMSAP1_1521	83.12	0.24
CAMSAP1_1528	94.44	0.05
CAMSAP2_34	94.28	0.02
CAMSAP2_82	93.73	0.12
CAMSAP2_160	86.06	0.09
CAMSAP2_241	71.64	0.5
CAMSAP2_256	94.6	0.01
CAMSAP2_266	93.65	0.01
CAMSAP2_276	92.26	0.19
CAMSAP2_297	93.46	0
CAMSAP2_304	89.06	0.06
CAMSAP2_305	91.42	0.13
CAMSAP2_512	28.09	0.81
CAMSAP2_675	33.11	0.92
CAMSAP2_1032	30.72	0.74
CAMSAP2_1093	30.16	0.79
CAMSAP2_1160	34.58	0.97
CAMSAP2_1161	36.36	0.89
CAMSAP2_1323	34.33	0.98
CAMSAP2_1372	87.77	0.37
CAMSAP2_1373	87.54	0.14
CAMSAP2_1407	82.1	0.27
CAMSAP2_1416	85.46	0.34
CAMSAP3_85	95.2	0.06
CAMSAP3_222	82.06	0.29
CAMSAP3_244	93.91	0.17
CAMSAP3_246	93.81	0
CAMSAP3_256	92.99	0.18
CAMSAP3_277	93.83	0
CAMSAP3_285	86.93	0.09
CAMSAP3_313	93.21	0.04
CAMSAP3_532	32.01	0.73
CAMSAP3_1022	34.35	0.85
CAMSAP3_1023	32.5	0.77
CAMSAP3_1132	89.73	0.39
CAMSAP3_1133	91.06	0.13
CAMSAP3_1167	84.36	0.24
CAMTA1_23	28.46	0.73
CAMTA1_29	28.29	0.94
CAMTA1_60	64.69	0.63
CAMTA1_64	73.05	0.16
CAMTA1_123	87.87	0.29
CAMTA1_147	90.12	0
CAMTA1_151	95.08	0
CAMTA1_165	95.97	0
CAMTA1_188	29.44	0.47
CAMTA1_192	35.52	0.77
CAMTA1_197	38.02	0.59
CAMTA1_229	33.82	0.66
CAMTA1_262	33.72	0.6
CAMTA1_264	35.96	0.64
CAMTA1_278	32.51	0.86
CAMTA1_487	44.67	0.7
CAMTA1_658	25.43	0.61
CAMTA1_713	23.75	0.89
CAMTA1_820	26.6	1
CAMTA1_823	28.23	1
CAMTA1_824	28.88	0.87
CAMTA1_904	94.6	0
CAMTA1_923	95.45	0.01
CAMTA1_925	94.66	0.03
CAMTA1_1023	25.08	0.82
CAMTA1_1033	73.09	0.44
CAMTA1_1042	88.25	0
CAMTA1_1050	62.78	0.2
CAMTA1_1111	89.96	0
CAMTA1_1118	94.03	0
CAMTA1_1162	91.97	0.33
CAMTA1_1182	25.29	0.81
CAMTA1_1386	28.42	0.96
CAMTA1_1449	37.81	0.76
CAMTA1_1557	82.16	0.59
CAMTA1_1610	75.87	0.5
CAMTA1_1650	72.44	0.43
CAMTA2_27	61.64	0.54
CAMTA2_31	66.74	0.25
CAMTA2_63	85.93	0.92
CAMTA2_114	88.2	0.03
CAMTA2_118	94.7	0
CAMTA2_132	96.01	0
CAMTA2_155	31.67	0.59
CAMTA2_159	27.61	0.68
CAMTA2_164	41.05	0.3
CAMTA2_196	34.88	0.63
CAMTA2_227	36.67	0.56
CAMTA2_229	37.91	0.61
CAMTA2_242	37.48	0.59
CAMTA2_410	27.12	0.9
CAMTA2_441	31.75	0.9
CAMTA2_566	93.26	0
CAMTA2_585	94.43	0.01
CAMTA2_587	92.08	0.02
CAMTA2_663	30.84	0.87
CAMTA2_757	89.79	0
CAMTA2_764	94.25	0
CAMTA2_808	93.43	0.26
CAMTA2_1081	79.23	0.56
CAMTA2_1179	79.36	0.24
CAND1_71	91.71	0
CAND1_92	85.25	0.02
CAND1_131	83.95	0.02
CAND1_179	91.85	0.1
CAND1_206	84.04	0.06
CAND1_237	94.32	0
CAND1_264	90.76	0.01
CAND1_275	95.46	0
CAND1_286	82.17	0.01
CAND1_301	95.28	0
CAND1_356	95.21	0
CAND1_413	44.36	0.87
CAND1_453	91.88	0.07
CAND1_454	93.94	0
CAND1_500	95.3	0
CAND1_506	92.94	0.4
CAND1_527	94.65	0.04
CAND1_571	94.84	0.1
CAND1_592	97.16	0
CAND1_598	94.78	0.04
CAND1_802	93.15	0
CAND1_810	89.58	0.24
CAND1_940	86.09	0.01
CAND1_942	85.47	0.26
CAND1_954	93.53	0
CAND1_1007	90.88	0.1
CAND1_1088	94.1	0
CAND1_1096	83.74	0
CAND1_1134	80.95	0.1
CAND1_1153	89.49	0.03
CAND2_71	93.36	0
CAND2_92	88.17	0.01
CAND2_131	80.6	0.02
CAND2_179	92.59	0.12
CAND2_206	86.07	0.07
CAND2_240	93.88	0
CAND2_267	91.35	0
CAND2_278	95.22	0
CAND2_289	82.74	0
CAND2_304	95.68	0
CAND2_358	96.62	0
CAND2_375	90.85	0.61
CAND2_456	95.5	0
CAND2_529	94.62	0
CAND2_594	96.94	0
CAND2_771	71.22	0.36
CAND2_807	93.84	0
CAND2_815	87.35	0.04
CAND2_828	90.46	0.62
CAND2_945	89.22	0
CAND2_959	95.08	0
CAND2_1093	95.94	0
CAND2_1101	83.42	0.01
CAND2_1108	84.29	0.11
CAND2_1139	81.96	0.12
CAND2_1158	91.56	0.02
CANT1_60	83.15	0.59
CANT1_287	98.93	0.07
CANX_8	40.03	0.92
CANX_160	92.72	0.13
CANX_194	92.79	0.53
CANX_360	84.68	0.16
CANX_366	85.39	0.05
CANX_441	95.09	0.01
CANX_502	82.67	0.7
CANX_503	76.32	0.78
CAP1_93	88.06	0.01
CAP1_229	23.09	0.97
CAP1_236	36.71	0.9
CAP1_247	27.55	0.93
CAP1_356	96.98	0
CAP1_375	97.85	0
CAP1_416	97.85	0.01
CAP1_427	96.63	0.11
CAP2_32	26.34	0.93
CAP2_359	97.56	0.01
CAP2_378	98.3	0
CAP2_419	98.22	0
CAP2_430	97.61	0.1
CAPG_77	94.75	0
CAPG_165	95.43	0
CAPG_178	96.85	0.05
CAPG_282	94.52	0.02
CAPG_290	84.07	0.47
CAPN1_11	57.99	0.43
CAPN1_49	98.16	0.07
CAPN1_108	92.49	0.11
CAPN1_115	95.29	0.1
CAPN1_250	97.38	0
CAPN1_351	92.5	0
CAPN1_384	97.38	0.04
CAPN1_417	90.4	0.03
CAPN1_590	94.72	0
CAPN1_677	94.47	0.08
CAPN1_678	94.94	0.02
CAPN10_28	86.73	0.43
CAPN10_50	95.09	0.23
CAPN10_73	92.21	0.1
CAPN10_77	94.3	0
CAPN10_79	95.62	0
CAPN10_111	98.13	0
CAPN10_130	97.99	0
CAPN10_136	96.08	0.05
CAPN10_140	94.4	0.02
CAPN10_208	84.19	0.04
CAPN10_218	89.89	0.03
CAPN10_222	94.04	0.02
CAPN10_223	90.19	0.13
CAPN10_255	91.43	0.39
CAPN10_269	79.39	0.07
CAPN10_337	94.7	0.32
CAPN10_355	92.7	0.02
CAPN10_448	87.54	0.21
CAPN10_459	93.73	0.11
CAPN10_543	92.75	0.36
CAPN10_556	83.41	0.11
CAPN10_565	78.08	0.24
CAPN10_603	89.47	0.09
CAPN10_616	85.25	0.06
CAPN11_28	26.03	0.96
CAPN11_73	98.33	0.1
CAPN11_132	93.75	0.06
CAPN11_139	95.55	0.1
CAPN11_151	90.42	0.05
CAPN11_274	97.78	0
CAPN11_375	92.06	0
CAPN11_408	96.37	0
CAPN11_442	88.42	0.03
CAPN11_444	89.18	0
CAPN11_615	89.41	0
CAPN11_617	83.76	0.13
CAPN11_652	88.25	0.07
CAPN11_703	90.68	0.01
CAPN11_726	92.46	0.96
CAPN12_39	97.7	0.08
CAPN12_82	94.71	0.16
CAPN12_89	90.01	0.18
CAPN12_98	93.6	0.1
CAPN12_105	95.07	0.1
CAPN12_287	89.62	0.36
CAPN12_298	93	0.12
CAPN12_308	89.22	0.26
CAPN12_338	93.71	0
CAPN12_424	89.51	0.02
CAPN12_493	90.68	0
CAPN12_494	89.85	0.46
CAPN12_597	92.82	0
CAPN12_603	88.25	0.17
CAPN12_683	92.3	0
CAPN12_689	88.84	0.23
CAPN12_692	87.53	0.27
CAPN12_694	85.57	0.01
CAPN12_706	81.38	0.53
CAPN13_28	97.96	0.1
CAPN13_93	95.85	0.1
CAPN13_133	83.73	0.04
CAPN13_152	93.99	0.05
CAPN13_167	96.97	0.01
CAPN13_228	97.76	0
CAPN13_297	92.44	0.8
CAPN13_317	95.95	0.04
CAPN13_330	95.42	0.01
CAPN13_387	90.83	0.01
CAPN13_543	91.7	0
CAPN13_633	93.9	0.05
CAPN14_9	27.79	0.69
CAPN14_37	97.92	0.07
CAPN14_42	97.38	0.43
CAPN14_94	96.39	0.13
CAPN14_101	97.01	0.13
CAPN14_237	97.9	0.01
CAPN14_266	84.45	0.05
CAPN14_333	93.75	0
CAPN14_397	87.09	0.07
CAPN14_411	72.8	0.22
CAPN14_465	91.48	0.69
CAPN14_476	95.12	0
CAPN14_562	94.65	0
CAPN14_627	84.95	0.01
CAPN15_9	67.72	0.02
CAPN15_12	56.98	0.31
CAPN15_23	74.88	0.03
CAPN15_26	58.49	0.33
CAPN15_50	77.54	0.03
CAPN15_53	82.77	0.31
CAPN15_64	83.51	0.02
CAPN15_67	81.33	0.33
CAPN15_101	28.35	0.81
CAPN15_123	24.47	0.77
CAPN15_149	77.29	0.02
CAPN15_152	73.56	0.3
CAPN15_163	76.61	0.02
CAPN15_166	54.35	0.37
CAPN15_271	24.86	0.88
CAPN15_346	77.61	0.02
CAPN15_349	80.24	0.36
CAPN15_360	87.69	0.02
CAPN15_363	80.35	0.33
CAPN15_365	72.6	0.21
CAPN15_381	32.42	0.54
CAPN15_384	42.91	0.68
CAPN15_392	30.02	0.99
CAPN15_396	31.17	0.92
CAPN15_418	69.01	0.01
CAPN15_421	67.41	0
CAPN15_432	75.95	0.01
CAPN15_435	66.92	0.13
CAPN15_481	97.41	0.04
CAPN15_523	80.98	0.2
CAPN15_552	85.22	0.42
CAPN15_578	95.14	0.07
CAPN15_588	94.71	0.02
CAPN15_604	96.79	0
CAPN15_609	93.56	0.23
CAPN15_656	94.99	0.05
CAPN15_696	89.59	0.01
CAPN15_790	96.72	0
CAPN15_804	91.38	0.5
CAPN15_849	94.69	0.02
CAPN15_882	94.54	0.09
CAPN15_895	96.64	0.06
CAPN15_896	93.84	0.02
CAPN15_975	96.28	0.03
CAPN15_1002	96.15	0.01
CAPN15_1004	95.59	0.01
CAPN2_39	98.33	0.08
CAPN2_82	93.65	0.22
CAPN2_98	90.85	0.11
CAPN2_105	93.19	0.09
CAPN2_191	95.62	0
CAPN2_240	96.92	0
CAPN2_301	91.24	0.1
CAPN2_341	89.99	0
CAPN2_374	96.88	0.03
CAPN2_405	89.47	0.04
CAPN2_498	92.3	0
CAPN2_577	94.73	0
CAPN2_640	84.11	0.04
CAPN2_665	94.46	0.02
CAPN2_696	86.3	0.62
CAPN3_68	97.2	0.07
CAPN3_106	92.99	0.22
CAPN3_122	85.94	0.07
CAPN3_129	89.18	0.09
CAPN3_137	93.05	0.02
CAPN3_181	98.07	0.07
CAPN3_264	95.8	0
CAPN3_328	92.63	0.16
CAPN3_414	92.03	0
CAPN3_442	84.13	0.03
CAPN3_447	97.14	0.04
CAPN3_478	87.71	0.04
CAPN3_669	93.27	0.27
CAPN3_697	93.76	0
CAPN3_784	93.15	0.07
CAPN3_785	94.13	0.01
CAPN5_4	78.45	0.84
CAPN5_20	97.5	0.05
CAPN5_58	94.65	0.15
CAPN5_81	94.54	0.08
CAPN5_87	95.86	0.02
CAPN5_150	95.95	0.01
CAPN5_160	95.66	0.02
CAPN5_173	93.88	0.02
CAPN5_246	93.78	0.13
CAPN5_331	97.84	0.04
CAPN5_340	96.25	0
CAPN5_377	97.85	0.02
CAPN5_404	96.96	0.07
CAPN5_495	98.39	0.13
CAPN5_507	81.27	0.74
CAPN5_512	82.26	0.6
CAPN5_544	95.73	0.02
CAPN6_20	97.68	0
CAPN6_28	97.8	0.44
CAPN6_58	93.03	0.18
CAPN6_89	92.74	0
CAPN6_173	91.34	0.02
CAPN6_229	96.78	0.01
CAPN6_230	97.17	0.01
CAPN6_331	97.45	0.03
CAPN6_340	96.72	0
CAPN6_359	97.19	0.38
CAPN6_374	97.36	0.04
CAPN6_506	77.38	0.73
CAPN6_545	96.1	0.1
CAPN6_589	91.96	0.75
CAPN6_605	89.68	0.51
CAPN7_120	98.01	0.01
CAPN7_197	33.46	0.54
CAPN7_242	96.67	0.56
CAPN7_290	92.28	0.16
CAPN7_329	96.77	0
CAPN7_361	93	0
CAPN7_528	94.74	0.02
CAPN7_548	97.33	0.04
CAPN7_578	95.12	0.06
CAPN7_675	92.18	0.12
CAPN7_704	96.65	0.02
CAPN7_767	92.72	0.48
CAPN7_770	96.96	0
CAPN8_39	97.95	0.09
CAPN8_54	93.96	0.29
CAPN8_82	94.92	0.14
CAPN8_98	92.76	0.12
CAPN8_105	94.59	0.09
CAPN8_191	95.53	0.06
CAPN8_233	84.51	0.79
CAPN8_240	97.31	0
CAPN8_341	92.14	0
CAPN8_374	96.44	0.02
CAPN8_406	84.89	0.16
CAPN8_407	89.88	0.04
CAPN8_500	93.44	0
CAPN8_580	94.16	0
CAPN8_655	84.74	0.5
CAPN8_668	94.5	0
CAPN8_699	86.05	0.64
CAPN8_700	84.94	0.19
CAPN9_36	97.96	0.11
CAPN9_90	94.28	0.11
CAPN9_97	95.24	0.1
CAPN9_232	97.48	0.02
CAPN9_308	84.76	0.5
CAPN9_334	92.65	0
CAPN9_367	96.69	0.04
CAPN9_394	91.1	0.04
CAPN9_425	90.27	0.1
CAPN9_482	94.54	0
CAPN9_566	93.55	0
CAPN9_654	94.52	0
CAPNS1_144	97.59	0
CAPNS1_190	97.15	0.15
CAPNS1_232	97.68	0.03
CAPNS2_124	95.51	0
CAPNS2_156	91.2	0.32
CAPNS2_212	95.09	0.02
CAPRIN1_226	96.95	0.25
CAPRIN1_257	32.5	0.82
CAPRIN1_408	36.22	0.87
CAPRIN2_36	43.03	0.45
CAPRIN2_128	89	0.56
CAPRIN2_262	90.11	0.16
CAPRIN2_534	29.85	0.66
CAPRIN2_631	53.27	0.45
CAPRIN2_689	26.65	0.9
CAPRIN2_694	24.61	0.83
CAPRIN2_805	28.15	0.71
CAPRIN2_865	30.5	0.95
CAPRIN2_923	27.19	0.69
CAPRIN2_1039	94.03	0.03
CAPS_3	32.57	0.7
CAPS_41	24.74	0.96
CAPS_80	30.79	0.79
CAPS_101	72.05	0.05
CAPS_152	92.02	0.04
CAPS2_6	38.38	0.1
CAPS2_12	40.31	0.02
CAPS2_60	24.56	0.82
CAPS2_104	25.52	0.89
CAPS2_132	69.34	0.53
CAPS2_139	80.03	0.47
CAPS2_176	20.88	0.76
CAPS2_205	56.32	0.71
CAPS2_310	89.42	0.17
CAPS2_352	89.67	0.28
CAPS2_545	79.51	0.45
CAPS2_547	78.01	0.67
CAPSL_33	91.38	0.01
CAPZA1_124	98.02	0.04
CAPZA1_141	98.66	0.04
CAPZA1_157	98.86	0
CAPZA2_95	97.42	0.14
CAPZA2_111	92.8	0.24
CAPZA2_141	98.68	0.02
CAPZA2_157	98.87	0
CAPZA3_35	96.35	0.27
CAPZA3_50	94.08	0.09
CAPZA3_56	97.13	0
CAPZA3_64	92.15	0.63
CAPZA3_123	95.94	0.56
CAPZA3_138	96.67	0.02
CAPZA3_154	97.73	0.01
CAPZA3_165	91.02	0.27
CAPZA3_198	91.37	1
CAPZA3_295	44.11	0.49
CAPZB_8	94.34	0.57
CAPZB_36	87.92	0.33
CAPZB_62	91.47	0.13
CAPZB_147	91.68	0.16
CAPZB_206	87.76	0.94
CARD10_54	81.62	0.26
CARD10_73	84.3	0.53
CARD10_87	87.03	0.85
CARD10_120	47.87	0.72
CARD10_185	94.46	0.5
CARD10_248	74.39	0.5
CARD10_336	96.55	0.42
CARD10_374	84.69	0.43
CARD10_459	39.1	0.91
CARD10_463	39.45	0.99
CARD10_470	33.95	0.85
CARD10_589	29.88	1
CARD10_661	28.28	0.81
CARD10_688	76.47	0.13
CARD10_725	86.89	0.45
CARD10_747	91.91	0
CARD10_779	54.99	0.73
CARD10_824	23.79	0.87
CARD10_854	86.64	0.24
CARD10_876	80.77	0.06
CARD10_887	32.98	0.9
CARD10_920	89.62	0
CARD10_972	85.66	0.02
CARD10_984	89.59	0
CARD10_1020	80.31	0.39
CARD10_1026	24.64	0.86
CARD11_28	88.64	0.73
CARD11_49	88.87	0.24
CARD11_150	92.06	0.59
CARD11_243	89.96	0.44
CARD11_351	92.02	0.65
CARD11_358	92.45	0.63
CARD11_396	92.01	0.48
CARD11_427	89.57	0.51
CARD11_539	21.86	1
CARD11_718	85.81	0.28
CARD11_731	88.76	0
CARD11_743	89.25	0.06
CARD11_791	87.36	0.07
CARD11_797	91.31	0.07
CARD11_816	96.48	0
CARD11_971	88.71	0.33
CARD11_1004	86.5	0.09
CARD11_1036	89.38	0.02
CARD11_1052	94.45	0.01
CARD11_1060	89.52	0.07
CARD11_1079	84.32	0.16
CARD11_1103	82.94	0.04
CARD11_1115	92.65	0.04
CARD14_5	38.9	0.66
CARD14_33	85.56	0.27
CARD14_35	86.55	0.24
CARD14_50	87.13	0.44
CARD14_127	82.47	0.61
CARD14_153	92.68	0.5
CARD14_219	90.87	0.53
CARD14_242	79.96	0.5
CARD14_340	86.16	0.59
CARD14_355	90.66	0.42
CARD14_397	89.22	0.35
CARD14_424	30.85	0.98
CARD14_438	34.52	0.81
CARD14_445	25.96	0.84
CARD14_502	22.21	0.77
CARD14_650	89.41	0.02
CARD14_651	90.89	0.33
CARD14_699	91.47	0.1
CARD14_713	66.37	0.47
CARD14_715	88.25	0.21
CARD14_756	52.28	0.86
CARD14_804	30.8	0.79
CARD14_810	51.87	0.27
CARD14_846	89.69	0.39
CARD14_854	88.5	0.05
CARD14_884	80.08	0.05
CARD14_911	88.77	0.41
CARD14_965	90.48	0.02
CARD14_984	92.43	0.24
CARD16_69	91.09	0
CARD16_72	91.29	0
CARD16_77	87.2	0.22
CARD16_105	31.66	0.84
CARD16_115	45.06	0.59
CARD16_131	44.03	0.52
CARD17_45	78.75	0.85
CARD17_69	89.3	0
CARD17_72	88.51	0
CARD17_77	87.5	0.21
CARD18_28	94.39	0.15
CARD18_69	91.58	0
CARD18_70	91.59	0.53
CARD18_77	92.82	0.34
CARD19_7	94	0.13
CARD19_63	94.91	0.25
CARD19_77	95.39	0
CARD19_111	38.54	0.93
CARD19_136	37	0.85
CARD19_137	32.44	0.84
CARD19_200	32.49	0.65
CARD19_215	31.63	0.83
CARD6_72	86.14	0
CARD6_78	82.72	0.02
CARD6_90	51.62	0.16
CARD6_185	26.58	0.84
CARD6_292	90.17	0.5
CARD6_315	67.25	0.91
CARD6_380	94.86	0.01
CARD6_385	94.08	0
CARD6_401	87.86	0.04
CARD6_463	81.35	0.13
CARD6_510	86.5	0.16
CARD6_559	74.27	0.39
CARD6_579	90.94	0
CARD6_637	73.93	0.74
CARD6_640	91.85	0.47
CARD6_709	29.51	0.76
CARD6_809	29.19	0.82
CARD6_823	29.11	0.93
CARD6_829	28.81	0.92
CARD6_872	34.16	0.79
CARD6_937	35.09	0.74
CARD6_975	31	1
CARD6_987	28.52	1
CARD8_10	26.79	0.9
CARD8_29	29.53	0.72
CARD8_44	28.88	0.76
CARD9_10	83.08	0.18
CARD9_37	91.06	0.03
CARD9_168	96.16	0.64
CARD9_178	96.72	0.54
CARD9_224	95.33	0.39
CARD9_318	97.37	0.56
CARD9_329	97.02	0.42
CARD9_402	94.47	0.57
CARD9_454	30.53	0.95
CARF_30	38.45	0.93
CARF_208	93.68	0.53
CARF_213	94.94	0.1
CARF_224	97.7	0
CARF_286	91.29	0.02
CARF_308	38.36	0.76
CARF_315	89.56	0.01
CARF_386	35.85	0.85
CARF_411	38.21	0.96
CARF_621	37.75	0.87
CARHSP1_67	98.22	0.01
CARHSP1_69	96.97	0.39
CARHSP1_71	95.44	0.35
CARHSP1_112	94.95	0.07
CARM1_26	35.17	0.96
CARM1_78	87.3	0.42
CARM1_82	89.98	0.1
CARM1_90	89.29	0.19
CARM1_104	72.14	0.83
CARM1_118	84.95	0.46
CARM1_127	67.87	0.03
CARM1_193	98.27	0.05
CARM1_420	98.62	0
CARM1_438	98.71	0
CARMIL1_51	90.5	0.12
CARMIL1_78	91.33	0.01
CARMIL1_91	87.75	0.4
CARMIL1_113	91.17	0.12
CARMIL1_156	89.38	0.02
CARMIL1_165	93.22	0.04
CARMIL1_167	94.67	0.02
CARMIL1_235	96.89	0.1
CARMIL1_377	89.37	0.01
CARMIL1_383	95.37	0
CARMIL1_390	95.74	0.01
CARMIL1_450	94.62	0.56
CARMIL1_464	95.57	0
CARMIL1_477	93.23	0.05
CARMIL1_695	85.23	0.13
CARMIL1_708	64.57	0.13
CARMIL1_790	71.34	0.5
CARMIL1_860	86.95	0.11
CARMIL1_913	37.11	0.7
CARMIL1_1004	32.97	0.85
CARMIL1_1106	28.03	0.85
CARMIL1_1181	59.98	0.57
CARMIL2_10	73.05	0.52
CARMIL2_58	62.64	0.25
CARMIL2_65	84.75	0.16
CARMIL2_152	55.33	0.84
CARMIL2_155	80.3	0.01
CARMIL2_166	88.26	0.01
CARMIL2_190	85.14	0.1
CARMIL2_221	91.73	0.03
CARMIL2_224	92.32	0.01
CARMIL2_255	88.76	0
CARMIL2_302	72.89	0.19
CARMIL2_387	23.79	0.82
CARMIL2_428	77.25	0
CARMIL2_429	77.14	0.16
CARMIL2_472	85.64	0
CARMIL2_502	88.83	0.01
CARMIL2_517	84.44	0.36
CARMIL2_562	75.64	0.55
CARMIL2_582	78.35	0.06
CARMIL2_698	90.21	0.07
CARMIL2_734	87.36	0.1
CARMIL2_746	49.94	1
CARMIL2_804	66.67	0.38
CARMIL2_823	48.8	0.42
CARMIL2_1275	28.36	0.93
CARMIL2_1323	29.93	0.84
CARMIL2_1339	33.82	0.87
CARMIL3_19	80.88	0.39
CARMIL3_117	70.15	0.07
CARMIL3_122	47.58	0.4
CARMIL3_153	82.71	0.01
CARMIL3_164	90.57	0.01
CARMIL3_171	87.71	0.31
CARMIL3_222	94.84	0
CARMIL3_273	79.45	0.14
CARMIL3_299	77.23	0.7
CARMIL3_308	95.69	0.05
CARMIL3_376	86.72	0
CARMIL3_389	91.68	0
CARMIL3_390	89.91	0.12
CARMIL3_403	77.53	0.1
CARMIL3_463	92.26	0.01
CARMIL3_482	92.33	0.01
CARMIL3_542	84.94	0.13
CARMIL3_570	87.02	0.22
CARMIL3_658	90.96	0.01
CARMIL3_668	42.16	0.51
CARMIL3_693	86.03	0.1
CARMIL3_706	68.17	0.12
CARMIL3_782	69.59	0.47
CARMIL3_872	34.38	0.95
CARMIL3_913	30.05	0.56
CARMIL3_1107	30.04	0.87
CARMIL3_1237	27.02	0.99
CARMIL3_1350	33.08	0.89
CARNMT1_18	31.46	0.98
CARNMT1_115	98.9	0.05
CARNMT1_130	81.83	0.01
CARNMT1_180	98.75	0
CARNMT1_225	98.81	0.01
CARNMT1_245	95.98	0
CARNMT1_303	98.38	0.5
CARNMT1_308	98.96	0
CARNMT1_312	98.9	0.12
CARNMT1_400	98.8	0.01
CARNS1_4	90.19	0.3
CARNS1_75	94.25	0.01
CARNS1_218	41.64	0.68
CARNS1_233	90.86	0.04
CARNS1_237	93.41	0
CARNS1_251	90.13	0.01
CARNS1_277	75.21	0.11
CARNS1_350	84.18	0
CARNS1_354	84.04	0
CARNS1_389	94.32	0.16
CARNS1_470	97.53	0.02
CARNS1_477	94.28	0.04
CARNS1_485	97.92	0.01
CARNS1_492	94.66	0.37
CARNS1_529	97	0.09
CARNS1_530	97.46	0.05
CARNS1_571	97.68	0.01
CARNS1_643	97.85	0.02
CARNS1_663	97.69	0
CARNS1_664	97.56	0
CARNS1_667	96.79	0.04
CARNS1_720	97.47	0.1
CARNS1_741	95.37	0
CARNS1_787	94.84	0
CARNS1_791	98.16	0.02
CARNS1_807	97.69	0
CARS1_27	88.83	0.45
CARS1_54	98.01	0
CARS1_55	97.73	0.05
CARS1_92	98.55	0
CARS1_182	91.01	0.22
CARS1_204	89.95	0.5
CARS1_335	91.16	0.16
CARS1_348	97.67	0.01
CARS1_389	92.42	0.22
CARS1_405	65.65	0.56
CARS1_506	98.23	0.01
CARS1_525	97.99	0
CARS2_78	97.72	0.04
CARS2_92	94.97	0.01
CARS2_110	94.87	0.03
CARS2_257	98.3	0.03
CARS2_290	98.32	0
CARS2_296	94.78	0.24
CARS2_344	97.32	0.02
CARS2_387	83.26	0.04
CARS2_526	95.55	0.03
CARTPT_82	93.63	0.05
CARTPT_88	94.99	0
CARTPT_100	93.33	0.1
CARTPT_102	94.58	0.2
CARTPT_108	94.39	0.41
CARTPT_115	94.35	0.02
CASC3_36	43.24	0.82
CASC3_77	38.21	0.92
CASD1_36	89.61	0.62
CASD1_49	87.6	0.04
CASD1_69	88.67	0.02
CASD1_82	93.83	0.04
CASD1_147	93.05	0.16
CASD1_291	94.47	0
CASD1_302	88.3	0
CASD1_303	86.43	0.06
CASD1_318	92.74	0.5
CASD1_344	41.69	0.93
CASD1_372	92.4	0.08
CASD1_384	87.36	0.01
CASD1_491	92.06	0.12
CASD1_505	90.31	0.18
CASD1_547	79.03	0.7
CASD1_565	90.79	0.34
CASD1_586	78.26	0.35
CASD1_661	86.84	0.18
CASD1_667	90.22	0
CASD1_713	94.45	0
CASD1_747	94.95	0.12
CASD1_777	83.86	0.65
CASD1_783	78.53	0.47
CASK_15	92.65	0.16
CASK_29	96.08	0
CASK_66	93.37	0.03
CASK_100	95.67	0.02
CASK_132	97.91	0
CASK_146	93.57	0.06
CASK_205	98.46	0
CASK_216	90.43	0.04
CASK_363	54.05	0.32
CASK_418	89.51	0.64
CASK_513	90.37	0.02
CASK_578	25.04	0.9
CASK_633	84.53	0.21
CASK_684	76.67	0.28
CASK_698	29.2	0.76
CASK_914	81.52	0.28
CASKIN1_142	87.36	0.19
CASKIN1_156	93.22	0
CASKIN1_173	63.6	0.22
CASKIN1_231	88.77	0.36
CASKIN1_293	86.44	0.68
CASKIN1_323	85.03	0.13
CASKIN1_644	30.34	0.75
CASKIN1_864	28.8	0.85
CASKIN1_983	25.55	0.89
CASKIN1_1379	80.71	0.65
CASKIN2_142	88.34	0.36
CASKIN2_156	94.16	0
CASKIN2_173	62.1	0
CASKIN2_185	40.06	0.7
CASKIN2_469	24.37	0.79
CASKIN2_568	89.51	0.49
CASKIN2_743	23.61	0.74
CASKIN2_996	28.25	0.84
CASKIN2_1066	33.54	0.87
CASKIN2_1109	34.14	0.86
CASP1_69	89.29	0
CASP1_72	89.09	0.03
CASP1_77	86.53	0.19
CASP1_136	95.94	0.04
CASP1_169	98.12	0.01
CASP1_244	95.52	0.01
CASP1_270	97.6	0
CASP1_285	72.28	0.22
CASP1_331	92.84	0.02
CASP1_362	96.94	0.09
CASP1_364	97.71	0.13
CASP1_397	98.28	0.22
CASP10_16	38.85	0.67
CASP10_43	95.29	0
CASP10_97	88.23	0.13
CASP10_169	92.86	0.22
CASP10_174	95.28	0
CASP10_286	97.73	0
CASP10_341	95.16	0.59
CASP10_350	92.51	0.02
CASP10_354	97.7	0
CASP10_386	94.49	0.01
CASP10_401	70.06	0.21
CASP10_463	86.25	0
CASP12_47	54.33	0.55
CASP12_179	90.26	0.02
CASP12_205	93.38	0.02
CASP12_220	66.69	0.27
CASP12_251	23.23	0.84
CASP14_24	98.34	0
CASP14_81	97.96	0
CASP14_117	95.91	0
CASP14_132	92.89	0.21
CASP14_186	92.03	0.27
CASP2_30	52.26	0.64
CASP2_103	93.9	0.05
CASP2_134	29.27	0.73
CASP2_145	24.43	0.81
CASP2_148	27.44	0.99
CASP2_173	70.24	0.82
CASP2_179	93.73	0.04
CASP2_244	97.86	0.46
CASP2_270	98.71	0.01
CASP2_305	95.12	0
CASP2_320	91.58	0.2
CASP2_343	24.9	0.97
CASP2_366	98.42	0.04
CASP2_370	91.65	0
CASP2_399	96.26	0.11
CASP2_429	84.64	0.01
CASP2_436	97.09	0.52
CASP2_440	95.24	0.7
CASP3_47	98.93	0
CASP3_116	98.86	0
CASP3_148	96.95	0.02
CASP3_163	88.46	0.16
CASP3_170	67.07	0.67
CASP3_184	26.47	0.93
CASP3_220	98.84	0.01
CASP3_264	96.24	0.21
CASP4_109	94.53	0.05
CASP4_118	92.1	0.26
CASP4_142	97.73	0
CASP4_217	91.83	0.02
CASP4_243	92.02	0.02
CASP4_258	78.01	0.22
CASP4_304	89.67	0.03
CASP4_329	96.55	0.05
CASP4_336	93.37	0.3
CASP4_337	95.74	0.07
CASP5_166	94.45	0.05
CASP5_175	89.37	0.26
CASP5_199	97.49	0.01
CASP5_274	94.78	0.02
CASP5_300	95.44	0.02
CASP5_315	75.84	0.19
CASP5_349	35.03	0.87
CASP5_361	92.49	0.04
CASP5_386	96.58	0.06
CASP5_392	94.08	0.16
CASP5_393	92.3	0.52
CASP5_394	95.24	0.15
CASP6_68	98.25	0.27
CASP6_87	98.67	0.36
CASP6_113	98.41	0
CASP6_116	98.57	0
CASP6_148	94.29	0.02
CASP6_163	76.17	0
CASP6_209	95.06	0
CASP6_233	98.73	0.04
CASP6_264	86.81	0.17
CASP6_277	92.04	0.25
CASP7_7	29.76	0.92
CASP7_70	98.86	0
CASP7_100	98.48	0.09
CASP7_114	98.83	0.05
CASP7_116	98.74	0.13
CASP7_136	98.17	0
CASP7_139	98.85	0
CASP7_171	93.55	0.02
CASP7_186	91.2	0.01
CASP7_246	98.63	0.07
CASP7_290	94.97	0.2
CASP8_131	53.33	0.99
CASP8_164	87.23	0
CASP8_203	25.67	1
CASP8_236	98.73	0
CASP8_287	98.66	0.07
CASP8_309	97.89	0
CASP8_312	98.66	0
CASP8_313	98.75	0
CASP8_345	91.54	0.01
CASP8_360	80.47	0.19
CASP8_409	67.41	0.07
CASP8_426	98.32	0.04
CASP8_433	95.64	0.02
CASP9_12	86.1	0.03
CASP9_76	96.15	0
CASP9_160	96.34	0
CASP9_163	98.69	0.01
CASP9_172	93.73	0.33
CASP9_187	98.57	0.02
CASP9_229	96.54	0
CASP9_230	97.81	0.02
CASP9_239	83.53	0.04
CASP9_256	94.18	0.44
CASP9_272	83.35	0.01
CASP9_287	87.83	0.02
CASP9_403	95.54	0.46
CASQ2_17	51.03	0.67
CASQ2_53	97.89	0.01
CASR_6	47.59	0.56
CASR_7	51.61	0.47
CASR_60	89.96	0.2
CASR_101	91.75	0.01
CASR_129	61.19	0.47
CASR_131	60.51	0.44
CASR_236	95.35	0.09
CASR_358	92.04	0.04
CASR_395	86.75	0.08
CASR_437	92.05	0.19
CASR_449	91.15	0.29
CASR_482	90.69	0.07
CASR_542	92.67	0.33
CASR_546	91.55	0.01
CASR_561	90.02	0.07
CASR_562	91.46	0.04
CASR_565	93.22	0.45
CASR_568	92.82	0.04
CASR_582	93.13	0.13
CASR_585	89.08	0.06
CASR_598	91.06	0.27
CASR_660	95.97	0.28
CASR_661	95.45	0
CASR_677	92.31	0.01
CASR_691	93.75	0
CASR_694	93.12	0.01
CASR_731	94.05	0.11
CASR_739	93.67	0.02
CASR_765	88.92	0.13
CASR_781	89.97	0.33
CASR_787	90.68	0
CASR_851	90.3	0.07
CASR_874	65.36	0.6
CASR_962	25.16	0.9
CASR_1018	42.48	0.37
CASS4_9	37.68	0.94
CASS4_23	89.03	0.79
CASS4_26	85.18	0.58
CASS4_54	93.32	0
CASS4_80	30.73	0.89
CASS4_144	37.49	0.89
CASS4_413	37.58	0.87
CASS4_505	82.97	0.41
CASS4_592	36.51	0.84
CASS4_608	29.86	0.99
CASS4_649	32.7	0.97
CASS4_676	86.87	0
CASS4_721	84.98	0.29
CASS4_741	93.76	0.19
CAST_241	48.48	0.99
CAST_328	62.78	1
CAST_381	31.54	0.64
CAST_408	42.87	0.85
CAST_413	40.89	0.89
CAST_661	51.94	0.64
CAST_676	44.28	0.91
CASTOR1_39	96.23	0.22
CASTOR1_185	95.27	0.04
CASTOR1_278	93.77	0.21
CASTOR2_39	97.69	0.15
CASTOR2_187	94.83	0.02
CASTOR2_223	62.72	0.93
CASTOR2_279	93.92	0.24
CASTOR3_3	29.94	0.98
CASTOR3_21	26.15	0.87
CASTOR3_33	46.29	0.65
CASTOR3_50	84.32	0.03
CASZ1_11	28.42	0.87
CASZ1_35	35.53	0.99
CASZ1_129	29.55	0.93
CASZ1_477	78.46	0.14
CASZ1_482	76.41	0.05
CASZ1_492	85.72	0
CASZ1_497	72.91	0.18
CASZ1_535	84.65	0
CASZ1_542	84.22	0.13
CASZ1_553	88.6	0.05
CASZ1_558	81.5	0.1
CASZ1_595	83.36	0.07
CASZ1_600	82.6	0.07
CASZ1_612	89.25	0.09
CASZ1_617	83.28	0.17
CASZ1_625	79.77	0.42
CASZ1_654	84.9	0.09
CASZ1_659	83.22	0.11
CASZ1_670	91.3	0.04
CASZ1_675	84.83	0.16
CASZ1_1019	79.83	0.28
CASZ1_1023	82.79	0.05
CASZ1_1033	90.81	0.11
CASZ1_1038	86.29	0.3
CASZ1_1169	77.81	0.14
CASZ1_1174	79.78	0.1
CASZ1_1184	82.91	0.07
CASZ1_1189	72.17	0.25
CASZ1_1193	86.62	0.02
CASZ1_1203	73.03	0.04
CASZ1_1227	71.06	0.29
CASZ1_1229	79.99	0.02
CASZ1_1234	79.65	0.08
CASZ1_1244	87.74	0.15
CASZ1_1249	80.47	0.19
CASZ1_1286	80.79	0.1
CASZ1_1291	82.11	0.14
CASZ1_1302	88.35	0
CASZ1_1307	83.03	0.09
CASZ1_1353	29.78	0.72
CASZ1_1359	30.66	0.95
CASZ1_1375	27.59	0.94
CASZ1_1443	84.27	0.07
CASZ1_1448	83.52	0.1
CASZ1_1459	88.4	0.06
CASZ1_1464	78.4	0.12
CASZ1_1469	86.7	0.39
CASZ1_1501	82.77	0.04
CASZ1_1506	83.2	0.1
CASZ1_1517	88.88	0.08
CASZ1_1520	85.97	0.38
CASZ1_1524	86.77	0.02
CASZ1_1549	87.16	0.42
CASZ1_1557	83.2	0.05
CASZ1_1562	84.58	0.11
CASZ1_1568	83.22	0.27
CASZ1_1573	90.4	0.13
CASZ1_1578	85.85	0.24
CAT_232	98.93	0
CAT_377	98.42	0.16
CAT_393	98.5	0.35
CAT_460	98.83	0
CATIP_22	55.61	0.96
CATIP_85	95.43	0.04
CATIP_101	91.6	0.24
CATIP_206	95.65	0.02
CATIP_244	97.91	0.09
CATIP_265	94.71	0.22
CATIP_266	96.65	0.08
CATSPER1_458	84.35	0.36
CATSPER1_489	89.56	0.55
CATSPER1_593	92.62	0.22
CATSPER2_91	58.63	0.82
CATSPER2_107	87.82	0.23
CATSPER2_212	86.69	0.14
CATSPER2_445	22.92	0.92
CATSPER3_26	33.78	0.74
CATSPER3_39	83.49	0.46
CATSPER3_94	86.71	0.03
CATSPER3_197	89.39	0.69
CATSPER3_317	54.47	0.44
CATSPER4_138	88.74	0.45
CATSPER4_194	80.74	0.42
CATSPER4_257	93.23	0
CATSPER4_346	52.9	0.69
CATSPER4_374	73.84	0.38
CATSPER4_378	78.09	0.5
CATSPERB_35	79.61	0.04
CATSPERB_60	86.32	0
CATSPERB_187	94.77	0.02
CATSPERB_189	92.99	0.03
CATSPERB_284	81.3	0.82
CATSPERB_302	91.31	0.16
CATSPERB_330	90.69	0
CATSPERB_343	88.89	0
CATSPERB_622	91.02	0
CATSPERB_718	82.13	0.36
CATSPERB_816	82.16	0.02
CATSPERB_829	88.77	0.19
CATSPERB_911	91.29	0
CATSPERB_920	89.32	0.02
CATSPERB_922	90.41	0.19
CATSPERB_937	94.55	0
CATSPERB_1037	89.62	0.07
CATSPERD_23	83.51	0.1
CATSPERD_59	88.53	0.35
CATSPERD_144	86.13	0.08
CATSPERD_145	84.09	0.43
CATSPERD_152	83.45	0.06
CATSPERD_369	92.8	0.15
CATSPERD_387	91.97	0.12
CATSPERD_496	91.56	0.02
CATSPERD_510	91.51	0.23
CATSPERD_525	94.75	0.15
CATSPERD_572	95.61	0.13
CATSPERD_624	94.51	0.09
CATSPERD_652	94.36	0.02
CATSPERD_701	92.12	0.07
CATSPERD_758	61.65	0.58
CATSPERD_763	59.91	0.62
CATSPERD_766	55.04	0.55
CATSPERD_770	46.12	0.67
CATSPERE_15	34.99	0.76
CATSPERE_57	94.47	0.08
CATSPERE_71	94.85	0.02
CATSPERE_101	91.23	0.1
CATSPERE_206	92.43	0.01
CATSPERE_246	82.7	0.33
CATSPERE_336	86.34	0.21
CATSPERE_410	85.75	0.16
CATSPERE_413	71.94	0.31
CATSPERE_469	94.09	0.06
CATSPERE_583	92.24	0.24
CATSPERE_646	96.05	0.09
CATSPERE_690	90.86	0.02
CATSPERE_703	90.27	0.4
CATSPERE_719	79.79	0.29
CATSPERE_752	90.83	0.16
CATSPERE_804	90.91	0.06
CATSPERE_835	90.3	0.03
CATSPERE_885	92.48	0.12
CATSPERG_2	31.37	0.98
CATSPERG_44	87.33	0.04
CATSPERG_105	85.25	0.04
CATSPERG_159	75.98	0.43
CATSPERG_165	82.17	0.26
CATSPERG_281	70.24	0.44
CATSPERG_288	77.99	0.13
CATSPERG_343	88.98	0.1
CATSPERG_348	96.43	0
CATSPERG_394	90.79	0.1
CATSPERG_402	90.68	0.1
CATSPERG_482	91.89	0.07
CATSPERG_638	85.79	0.13
CATSPERG_806	92.29	0.07
CATSPERG_834	79.77	0.36
CATSPERG_860	88.95	0.01
CATSPERG_882	91.65	0
CATSPERG_909	77.12	0.11
CATSPERG_918	86.62	0.02
CATSPERG_1010	91.91	0.06
CATSPERG_1016	91.8	0.02
CATSPERG_1046	91.84	0
CATSPERG_1088	78.77	0.4
CATSPERG_1098	62.74	0.58
CATSPERZ_49	47.81	0.82
CAV1_133	91.55	0.47
CAV1_143	86.43	0.54
CAV1_156	86.23	0.24
CAV2_72	86.84	0.6
CAV2_109	94.98	0.48
CAV2_122	93.76	0.36
CAV2_145	89.17	0.64
CAV2_151	85.44	0.64
CAV3_19	72.01	0.7
CAV3_72	94.15	0.56
CAV3_94	96.91	0.36
CAV3_98	96.17	0.5
CAV3_106	94.62	0.48
CAV3_116	91.01	0.6
CAV3_124	92.78	0.42
CAV3_129	88.57	0.27
CAV3_140	81.49	0.56
CAVIN2_136	97.83	0.39
CAVIN4_141	49.11	0.46
CAVIN4_288	31.35	0.87
CBARP_70	93.87	0.53
CBARP_73	90.62	0.52
CBARP_114	42.19	0.76
CBARP_184	39.85	0.79
CBARP_652	46.64	0.99
CBARP_658	32.43	0.93
CBFA2T2_111	43.96	0.71
CBFA2T2_160	91.88	0.59
CBFA2T2_192	85.49	0.3
CBFA2T2_261	33.77	1
CBFA2T2_357	96.41	0.33
CBFA2T2_375	92.83	0.44
CBFA2T2_507	90.84	0.02
CBFA2T2_510	91.35	0.38
CBFA2T2_518	89.53	0.02
CBFA2T2_521	89.56	0.13
CBFA2T2_527	91.95	0.24
CBFA2T2_531	92.91	0.05
CBFA2T2_543	84.05	0.23
CBFA2T2_573	35.86	0.97
CBFA2T3_19	38.27	1
CBFA2T3_39	37.61	0.96
CBFA2T3_118	49.3	0.55
CBFA2T3_125	53.99	0.04
CBFA2T3_143	33.67	0.9
CBFA2T3_169	43.94	0.44
CBFA2T3_250	85.24	0.27
CBFA2T3_319	30.99	0.86
CBFA2T3_405	95.35	0.56
CBFA2T3_423	92.48	0.48
CBFA2T3_556	90.18	0.02
CBFA2T3_559	90.93	0.36
CBFA2T3_567	89.3	0.02
CBFA2T3_570	90.17	0.13
CBFA2T3_576	92.08	0.32
CBFA2T3_580	93.39	0.05
CBFA2T3_592	84.95	0.21
CBFB_25	93.36	0.18
CBFB_48	91.95	0.01
CBFB_107	94.42	0
CBFB_124	96.47	0.17
CBL_59	95.36	0
CBL_70	95.25	0.02
CBL_232	95.86	0.19
CBL_297	80.91	0.13
CBL_353	77.38	0.4
CBL_372	82.25	0.48
CBL_381	91.87	0
CBL_384	93.4	0.24
CBL_396	89.53	0.15
CBL_401	93.26	0
CBL_404	94.85	0.12
CBL_416	91.76	0
CBL_419	93.18	0.36
CBL_421	87.07	0.34
CBL_508	31.65	0.87
CBL_567	32.63	0.93
CBL_572	35.53	0.83
CBL_659	34.51	0.84
CBL_692	34.18	0.95
CBL_720	32.15	1
CBL_722	32.67	0.82
CBL_729	31.04	0.83
CBL_840	25.82	0.86
CBLB_60	94.99	0.02
CBLB_200	97.09	0.12
CBLB_224	95.61	0.21
CBLB_289	82.48	0.13
CBLB_345	78.37	0.4
CBLB_364	85.13	0.5
CBLB_373	93.77	0
CBLB_376	94.62	0.25
CBLB_388	90.98	0.13
CBLB_393	94.81	0
CBLB_396	95.8	0.15
CBLB_408	92.46	0
CBLB_411	94.21	0.35
CBLB_413	88.63	0.38
CBLB_435	32.08	0.89
CBLB_436	35.18	0.98
CBLB_470	35	0.82
CBLB_523	33.47	0.93
CBLB_535	35.52	0.87
CBLB_594	34.11	0.89
CBLB_607	26.91	0.86
CBLB_686	37.84	0.78
CBLB_726	33.36	0.51
CBLB_736	37.32	1
CBLB_741	28.61	0.68
CBLB_895	36.39	0.99
CBLC_32	86.87	0.03
CBLC_145	93.31	0.18
CBLC_164	95.08	0.04
CBLC_168	96.87	0
CBLC_182	92.52	0.39
CBLC_189	88.06	0.83
CBLC_202	96.9	0.39
CBLC_254	92.41	0.16
CBLC_267	83.47	0.16
CBLC_351	91.69	0
CBLC_354	93.58	0.28
CBLC_366	92.07	0.19
CBLC_371	94.05	0.02
CBLC_373	94.48	0.64
CBLC_374	95.48	0.13
CBLC_386	92.16	0
CBLC_389	92.64	0.34
CBLC_391	89.33	0.41
CBLIF_26	88.64	0.13
CBLIF_103	96.47	0.56
CBLIF_143	98.51	0
CBLIF_182	98.6	0.04
CBLIF_246	96.54	0.07
CBLIF_288	88.02	0.47
CBLL1_73	48.23	0.71
CBLL1_109	93.14	0.02
CBLL1_112	93.37	0.3
CBLL1_125	93.52	0.07
CBLL1_130	94.8	0.1
CBLL1_133	94.8	0.1
CBLL1_145	93.42	0.03
CBLL1_148	91.32	0.3
CBLL1_158	92.49	0.08
CBLL1_166	92.82	0.02
CBLL1_172	89.56	0.13
CBLL2_11	34.69	0.94
CBLL2_57	95.23	0.01
CBLL2_60	95.07	0.38
CBLL2_73	95.09	0.15
CBLL2_78	96.56	0.16
CBLL2_81	95.41	0.1
CBLL2_93	94.27	0
CBLL2_96	93.02	0.42
CBLL2_114	95.2	0.01
CBLL2_120	93	0.08
CBLL2_263	42.34	0.9
CBLL2_399	44.95	0.9
CBLN1_34	68.12	0.84
CBLN1_38	62.2	0.79
CBLN2_28	36.95	1
CBLN2_31	46.26	0.86
CBLN2_46	44.61	0.95
CBLN2_47	47.88	0.71
CBLN2_64	57.24	0.89
CBLN2_68	67.69	0.8
CBLN3_45	72.48	0.84
CBLN3_49	67.95	0.78
CBLN4_40	62.49	0.88
CBLN4_44	61.88	0.71
CBR1_26	98.83	0.24
CBR1_122	98.86	0
CBR1_150	98.67	0.05
CBR1_226	98.88	0
CBR1_227	98.62	0.02
CBR3_4	66.57	0.56
CBR3_26	98.69	0.23
CBR3_122	98.81	0
CBR3_143	97.4	0
CBR3_150	98.47	0.05
CBR3_226	98.79	0
CBR3_227	98.02	0.04
CBR4_5	98.41	0
CBR4_55	98.74	0.02
CBR4_115	98.78	0
CBS_15	40.43	0.97
CBS_52	97.94	0.35
CBS_103	98.7	0.1
CBS_109	98.87	0
CBS_165	98.71	0.04
CBS_244	98.66	0
CBS_272	98.03	0.15
CBS_275	98.71	0.01
CBS_346	98.71	0
CBS_370	98.9	0
CBS_431	95.23	0
CBWD1_19	35.31	0.75
CBWD1_107	28.56	0.84
CBWD1_109	31.92	0.92
CBWD1_110	33.36	0.75
CBWD1_310	90.61	0.33
CBWD1_394	40.26	0.3
CBWD3_19	33.4	0.88
CBWD3_107	48.22	0.1
CBWD3_109	49.21	0.16
CBWD3_110	51.09	0.82
CBWD3_310	87.76	0.22
CBWD3_394	53.52	0.16
CBX1_60	84.08	0.12
CBX1_156	95.97	0.09
CBX2_16	97.08	0.24
CBX2_89	40.5	0.87
CBX2_222	36.8	0.87
CBX2_284	43.21	0.85
CBX2_340	43.72	0.99
CBX2_430	34.25	0.93
CBX3_69	82.35	0
CBX3_160	95.52	0.09
CBX3_177	59.93	0.72
CBX4_185	39.24	0.9
CBX4_413	41.63	0.87
CBX4_424	41.43	0.95
CBX4_438	43.6	0.93
CBX4_477	43.81	0.74
CBX4_549	76.73	0.2
CBX5_59	88.61	0.14
CBX5_133	69.06	0.01
CBX5_160	96.73	0.08
CBX6_126	81.15	0.64
CBX6_278	43.72	0.95
CBX6_365	55.64	0.35
CBX6_386	71.57	0.22
CBX7_102	55.72	0.73
CBX7_107	50.89	0.99
CBX8_142	36.63	0.85
CBX8_261	37.6	0.99
CBY2_6	41.45	0.82
CBY2_9	34.07	0.92
CBY2_71	29.86	0.96
CBY2_140	60.3	0.59
CBY2_166	84.08	0.5
CBY2_292	37.43	0.93
CBY2_353	55.39	0.69
CBY3_50	42.19	0.89
CBY3_63	49.61	0.54
CBY3_124	88.01	0.69
CBY3_237	61.54	0.92
CC2D1A_80	68.5	0.81
CC2D1A_252	32.52	0.93
CC2D1A_310	64.14	0.82
CC2D1A_590	92.92	0
CC2D1A_616	92.58	0.02
CC2D1A_717	94.6	0.59
CC2D1A_765	93.41	0
CC2D1B_86	73.67	0.81
CC2D1B_196	92.35	0.04
CC2D1B_634	93.23	0
CC2D1B_809	90.91	0
CC2D2A_420	90.46	0
CC2D2A_666	85.26	0.13
CC2D2A_1112	90.29	0.25
CC2D2A_1185	89.12	0.03
CC2D2A_1277	85.59	0.03
CC2D2A_1286	82.44	0.18
CC2D2A_1348	62.55	0.13
CC2D2A_1373	95.06	0
CC2D2A_1413	86.45	0.24
CC2D2A_1425	80.14	0.05
CC2D2A_1432	91.6	0
CC2D2A_1523	84.93	0
CC2D2B_122	23.31	0.95
CC2D2B_212	81.85	0.29
CC2D2B_227	80.71	0.63
CC2D2B_312	90.19	0.03
CC2D2B_321	87.43	0.4
CC2D2B_423	43.02	0.68
CC2D2B_487	85.37	0.06
CC2D2B_516	92.22	0.47
CC2D2B_546	91.37	0.05
CC2D2B_613	86.52	0.53
CC2D2B_647	36.48	0.64
CC2D2B_808	38.27	0.48
CC2D2B_831	61.77	0.5
CC2D2B_888	22.8	0.79
CC2D2B_895	25.27	0.89
CC2D2B_940	89.48	0.64
CC2D2B_985	48.26	0.46
CC2D2B_989	42.54	0.53
CC2D2B_1002	90.49	0.15
CC2D2B_1052	74.83	0.1
CC2D2B_1070	34.82	0.51
CC2D2B_1094	85.68	0
CC2D2B_1174	88.55	0.01
CC2D2B_1190	95.43	0
CC2D2B_1234	87.34	0.27
CC2D2B_1242	83.14	0.13
CC2D2B_1249	92.46	0
CC2D2B_1340	85.23	0
CCAR1_373	87.33	0.24
CCAR1_376	91.27	0.02
CCAR1_417	93.56	0.01
CCAR1_465	89.37	0.01
CCAR1_527	97.01	0
CCAR1_528	97.41	0
CCAR1_539	91.95	0.03
CCAR1_579	91.84	0.19
CCAR1_744	96.3	0.07
CCAR1_903	37.1	0.86
CCAR1_937	87.28	0.23
CCAR1_974	94.58	0.01
CCAR2_238	94.08	0
CCAR2_324	84.45	0.16
CCAR2_325	87.17	0
CCAR2_387	95.51	0
CCAR2_399	96.4	0.07
CCAR2_443	83.97	0.28
CCAR2_515	93.22	0.04
CCAR2_644	32.12	0.87
CCAR2_705	89.84	0.08
CCAR2_717	82.94	0.19
CCAR2_754	90.59	0
CCBE1_47	71.22	0.43
CCBE1_59	89.43	0.16
CCBE1_69	89.43	0.3
CCBE1_74	87.12	0.15
CCBE1_75	86.79	0.07
CCBE1_85	84.47	0.12
CCBE1_93	84.38	0.25
CCBE1_98	85.2	0.2
CCBE1_102	89.3	0.27
CCBE1_111	88.5	0.15
CCBE1_113	92.37	0.16
CCBE1_132	93.61	0.04
CCBE1_138	90.32	0.22
CCBE1_146	89.33	0.07
CCBE1_150	92.8	0.29
CCBE1_159	92.71	0.02
CCBE1_161	90.63	0.22
CCBE1_174	88.91	0.13
CCBE1_198	66.7	0.96
CCBE1_199	68.57	0.64
CCBE1_202	81.93	0.84
CCDC102A_100	96.34	0.5
CCDC102A_150	93.41	0.62
CCDC102A_214	29.23	0.86
CCDC102A_402	97.98	0.58
CCDC102B_40	32.54	0.85
CCDC102B_43	37.37	0.87
CCDC102B_58	50.7	0.68
CCDC102B_70	90.7	0.48
CCDC102B_98	94.62	0.3
CCDC102B_168	28.91	0.77
CCDC102B_346	96.72	0.62
CCDC103_75	56.49	0.65
CCDC103_133	90.92	0.61
CCDC103_168	94.37	0.37
CCDC103_191	94.96	0.02
CCDC105_39	88.58	0
CCDC105_230	94.78	0.02
CCDC105_237	91.04	0.05
CCDC105_293	89.6	0.01
CCDC105_333	93.58	0.09
CCDC105_364	89.16	0.01
CCDC105_424	89.06	0.61
CCDC105_449	94.38	0.02
CCDC105_473	72.71	0.5
CCDC106_91	92.26	0.46
CCDC106_108	51.74	0.76
CCDC106_184	94.11	0.44
CCDC106_250	92.82	0
CCDC107_84	78.84	0.62
CCDC107_212	38.63	0.87
CCDC107_253	46.17	1
CCDC110_35	25.05	0.91
CCDC110_42	34.17	0.92
CCDC110_235	50.67	0.56
CCDC110_242	84.68	0.56
CCDC110_337	71.52	0.45
CCDC110_340	63.56	0.39
CCDC110_424	68.75	0.5
CCDC110_504	94.43	0.47
CCDC110_701	89.87	0.57
CCDC110_779	50.84	0.82
CCDC112_290	93.56	0.45
CCDC113_27	83.58	0.5
CCDC114_127	97.9	0.53
CCDC114_266	72.26	0.6
CCDC114_387	71.62	0.08
CCDC115_68	92	0.36
CCDC116_4	48.99	0.76
CCDC116_21	33.23	0.93
CCDC116_40	32.93	0.9
CCDC116_52	28.86	0.95
CCDC116_143	40.92	0.82
CCDC116_160	24.9	0.87
CCDC116_168	26.35	0.96
CCDC116_214	33.02	1
CCDC116_292	45.46	0.43
CCDC116_329	75.41	0.39
CCDC116_404	24.08	0.99
CCDC116_497	72.35	0.39
CCDC116_519	29.23	0.85
CCDC116_543	28.28	0.91
CCDC116_568	21.37	0.91
CCDC117_67	55.36	0.82
CCDC117_81	45.85	0.8
CCDC117_94	37.66	0.99
CCDC117_103	41.41	1
CCDC117_130	51.49	0.92
CCDC117_142	82.24	0.6
CCDC12_163	74.98	0.69
CCDC120_57	87.72	0.09
CCDC120_71	58.72	0.13
CCDC120_105	75.64	0.51
CCDC120_196	48.95	0.9
CCDC120_233	29.17	0.74
CCDC120_318	40.61	0.9
CCDC120_391	35.66	0.93
CCDC120_440	34.35	0.96
CCDC120_516	45.27	1
CCDC120_594	37.56	0.78
CCDC120_628	47.24	0.77
CCDC121_193	93.82	0.28
CCDC121_254	55.24	0.62
CCDC122_90	98.52	0.5
CCDC122_207	95.35	0.54
CCDC122_239	93.92	0.64
CCDC122_268	73.15	0.83
CCDC125_116	90.94	0.5
CCDC125_209	97.39	0.62
CCDC125_259	51.92	0.61
CCDC125_260	45.97	0.6
CCDC125_279	87.69	0.24
CCDC125_281	87.06	0.56
CCDC125_289	89.16	0.05
CCDC125_291	89.81	0.54
CCDC125_476	33.07	0.9
CCDC125_483	35.55	0.89
CCDC125_485	38.77	0.8
CCDC127_144	89.87	0.02
CCDC127_174	90.96	0.23
CCDC127_219	91.27	0.35
CCDC130_56	96.68	0.01
CCDC130_59	94.93	0.27
CCDC130_91	95.66	0.04
CCDC130_94	94.27	0.22
CCDC130_107	93.38	0.9
CCDC130_336	39.03	0.89
CCDC130_346	31.41	0.87
CCDC130_380	32.58	0.92
CCDC134_147	97.99	0
CCDC136_176	96.57	0.5
CCDC136_317	82.85	0.27
CCDC136_321	89.21	0.38
CCDC136_322	85.62	0.49
CCDC136_347	89.06	0.52
CCDC136_372	89.64	0.64
CCDC136_420	74.67	0.61
CCDC136_434	92.61	0.41
CCDC136_452	91.08	0.56
CCDC136_512	86.2	0.01
CCDC136_532	73.37	0.2
CCDC136_536	79.97	0.21
CCDC136_565	86.12	0.5
CCDC136_612	82.22	0.34
CCDC136_634	87.16	0.5
CCDC136_672	47.32	0.57
CCDC136_723	67.42	0.09
CCDC136_758	30.69	0.84
CCDC136_805	32.95	0.86
CCDC136_827	31.28	0.88
CCDC136_835	27.42	0.88
CCDC136_898	79.13	0.14
CCDC136_905	65.47	0.53
CCDC136_908	54.42	0.75
CCDC136_959	87.77	0.59
CCDC136_960	87.37	0.53
CCDC136_1003	25.41	0.89
CCDC136_1058	33.16	1
CCDC136_1147	92.87	0.59
CCDC137_53	70.93	0.63
CCDC138_28	27.66	0.87
CCDC138_74	29.2	0.8
CCDC138_89	34.15	0.87
CCDC138_147	31.71	0.92
CCDC138_148	28.01	0.83
CCDC138_161	35.49	0.84
CCDC138_193	95.83	0.6
CCDC138_400	91.13	0.02
CCDC138_517	96.37	0.15
CCDC138_574	97.48	0
CCDC138_583	96.51	0
CCDC138_641	93.81	0.19
CCDC138_656	40.36	0.7
CCDC14_111	82.37	0.53
CCDC14_211	83.47	0.35
CCDC14_238	36.76	0.71
CCDC14_257	33.1	1
CCDC14_270	32.57	0.87
CCDC14_297	36.21	0.81
CCDC14_313	34.37	0.88
CCDC14_350	77.86	0.47
CCDC14_390	32.68	0.94
CCDC14_463	82.73	0.59
CCDC14_520	63.8	0.64
CCDC14_661	47.71	0.69
CCDC14_826	34.88	0.95
CCDC14_831	33.34	0.96
CCDC14_880	35.71	0.79
CCDC14_886	29.68	0.99
CCDC14_899	39.91	0.98
CCDC140_5	54	0.82
CCDC140_66	59.67	0.79
CCDC140_97	56.83	0.7
CCDC141_35	54.53	0.24
CCDC141_200	70.45	0.67
CCDC141_217	89.25	0.16
CCDC141_252	82.73	0.26
CCDC141_263	91.11	0.58
CCDC141_403	91.96	0.21
CCDC141_421	59.72	1
CCDC141_434	94.86	0.34
CCDC141_446	88.38	0
CCDC141_602	72.5	0.32
CCDC141_829	73.56	0.24
CCDC141_860	73.04	0.01
CCDC141_900	79.29	0.01
CCDC141_1021	86.03	0.02
CCDC141_1042	72.89	0.19
CCDC141_1108	82.93	0.13
CCDC141_1208	31.29	0.9
CCDC141_1276	24.77	0.8
CCDC142_45	19.39	0.83
CCDC142_111	66.31	0.23
CCDC142_141	64.45	0.01
CCDC142_177	79.16	0.32
CCDC142_245	90.99	0.42
CCDC142_268	83.99	0.15
CCDC142_291	27.5	0.9
CCDC142_313	91.53	0
CCDC142_347	80.16	0
CCDC142_355	84.51	0.05
CCDC142_372	92.72	0.52
CCDC142_416	47.53	0.22
CCDC142_429	95.12	0.36
CCDC142_515	97.68	0
CCDC142_538	78.44	0.49
CCDC142_647	89.65	0.04
CCDC142_664	42.67	0.87
CCDC142_665	52.27	0.96
CCDC142_666	44.16	0.73
CCDC142_668	33.36	0.81
CCDC142_680	27.46	0.47
CCDC142_743	38.99	0.82
CCDC144A_152	30.66	0.7
CCDC144A_164	34.88	0.87
CCDC144A_209	33.14	0.74
CCDC144A_240	36.66	0.9
CCDC144A_258	41.08	0.83
CCDC144A_314	30.86	0.89
CCDC144A_344	30.25	0.93
CCDC144A_388	31.68	0.87
CCDC144A_403	32.78	0.89
CCDC144A_608	36.62	0.79
CCDC144A_643	67.26	0.54
CCDC144A_645	62.45	0.51
CCDC144A_656	70.47	0.5
CCDC144A_733	69.56	0.59
CCDC144A_822	74.93	0.52
CCDC144A_918	81.96	0.62
CCDC144A_927	72.74	0.63
CCDC144A_1012	78.61	0.48
CCDC144A_1116	58.76	0.46
CCDC144A_1138	37.39	0.83
CCDC144A_1164	77.1	0.54
CCDC144A_1334	34.9	0.88
CCDC144A_1393	33.4	0.94
CCDC144A_1406	57.3	0.39
CCDC144A_1409	57.73	0.51
CCDC144NL_153	36.84	0.71
CCDC144NL_163	43.6	0.86
CCDC144NL_193	38.98	0.57
CCDC146_505	89.88	0.65
CCDC146_652	90.23	0.56
CCDC146_694	88.41	0.42
CCDC146_720	79.86	0.53
CCDC146_789	80.31	0.47
CCDC146_795	76.24	0.53
CCDC146_851	78.71	0.1
CCDC148_2	34.7	0.94
CCDC148_85	95.94	0.41
CCDC148_104	69.64	0.65
CCDC148_106	71.41	0.47
CCDC148_120	93.01	0.62
CCDC148_219	81.05	0.18
CCDC148_257	76.47	0.22
CCDC148_308	86.98	0.04
CCDC148_344	92	0.24
CCDC148_364	95.63	0.5
CCDC149_162	92.63	0.48
CCDC149_229	48.05	0.77
CCDC149_343	30.85	0.9
CCDC149_372	31.51	0.87
CCDC15_432	31.93	0.8
CCDC15_557	29.86	0.87
CCDC15_580	26.93	0.91
CCDC15_603	33.34	0.96
CCDC15_626	34.53	0.99
CCDC15_663	28.81	0.72
CCDC15_813	83.66	0.49
CCDC15_886	88.28	0.11
CCDC15_887	86.09	1
CCDC15_888	87.95	0.41
CCDC15_900	88.5	0.03
CCDC15_904	90.28	0.15
CCDC15_924	63.34	0.2
CCDC150_3	32.43	0.82
CCDC150_67	37.04	0.75
CCDC150_86	33.89	0.88
CCDC150_97	58.52	0.55
CCDC150_105	75.43	0.52
CCDC150_262	88.4	0.53
CCDC150_353	71.55	0.47
CCDC150_358	81.48	0.58
CCDC150_431	79.85	0.62
CCDC150_493	83.51	0.3
CCDC150_640	81.07	0.66
CCDC150_681	78.56	0.55
CCDC150_949	79.11	0.45
CCDC150_993	64.39	0.47
CCDC150_1006	58.87	0.42
CCDC151_6	45.07	0.96
CCDC151_304	93.93	0.38
CCDC151_524	77.01	0.55
CCDC152_8	43.86	0.77
CCDC152_50	98.32	0.44
CCDC152_66	98.25	0.53
CCDC153_91	98.44	0.55
CCDC153_119	98.13	0.56
CCDC154_85	89.59	0.6
CCDC154_93	88.52	0.39
CCDC154_203	91.84	0.59
CCDC154_247	93.94	0.5
CCDC154_310	56.23	0.56
CCDC154_478	90.01	0.57
CCDC154_546	86.31	0.54
CCDC154_618	47.53	0.93
CCDC157_10	92.02	0.28
CCDC157_48	91.29	0.16
CCDC157_91	91.6	0.26
CCDC157_113	55.22	0.47
CCDC157_184	28.11	0.88
CCDC157_221	77.09	0.53
CCDC157_224	81.61	0.46
CCDC157_242	94.61	0
CCDC157_335	97.81	0.57
CCDC157_424	98.56	0.62
CCDC157_495	89.77	0.6
CCDC157_570	30.94	0.82
CCDC157_670	33.51	0.97
CCDC157_678	34.88	0.99
CCDC157_686	35.27	0.96
CCDC157_694	33.67	0.94
CCDC157_702	31.39	0.99
CCDC157_719	38.79	0.96
CCDC158_159	94.49	0.5
CCDC158_205	68.17	0.24
CCDC158_442	87.73	0.5
CCDC158_550	90.94	0.46
CCDC158_823	76.34	0.48
CCDC158_944	30.23	0.7
CCDC158_955	34.71	0.62
CCDC158_993	28.64	0.66
CCDC158_1066	61.12	0.47
CCDC159_34	89.54	0.64
CCDC159_65	96.98	0.54
CCDC159_130	98.15	0.53
CCDC159_187	95.94	0.48
CCDC159_204	36.78	0.85
CCDC159_217	64.77	0.62
CCDC159_246	59.15	0.69
CCDC159_250	45.26	0.89
CCDC159_264	41.07	0.9
CCDC159_278	39.48	0.79
CCDC160_120	35.93	0.73
CCDC160_146	83.5	0.19
CCDC166_48	89.96	0.54
CCDC166_87	96.67	0.5
CCDC167_25	93.28	0.07
CCDC168_66	26.16	0.89
CCDC168_284	28.69	0.71
CCDC168_326	25.79	0.9
CCDC168_400	21.66	1
CCDC168_489	30.85	0.88
CCDC168_619	26.04	0.85
CCDC168_665	25.77	0.88
CCDC168_765	28.25	0.96
CCDC168_799	23.53	0.79
CCDC168_881	26.6	0.96
CCDC168_917	22.73	0.9
CCDC168_953	32.77	0.76
CCDC168_1149	25.19	0.85
CCDC168_1211	33.92	0.79
CCDC168_1541	27.73	0.52
CCDC168_1651	26.14	0.87
CCDC168_1715	40.21	0.76
CCDC168_1959	27.07	0.84
CCDC168_2024	25.14	0.77
CCDC168_2071	26.08	0.9
CCDC168_2113	21.54	0.73
CCDC168_2131	23.26	0.96
CCDC168_2155	22.9	0.91
CCDC168_2157	21.91	0.84
CCDC168_2166	25.32	0.95
CCDC168_2214	26.05	0.79
CCDC168_2218	25.83	0.83
CCDC168_2230	22.63	1
CCDC168_2251	23.49	0.68
CCDC168_2335	32.59	0.97
CCDC168_2358	30.25	0.81
CCDC168_2390	64.84	0.59
CCDC17_13	82.5	0.01
CCDC17_16	77.88	0.36
CCDC17_34	80.79	0.1
CCDC17_175	63.01	0.7
CCDC17_439	93.09	0.13
CCDC17_452	93.89	0.04
CCDC17_474	95.06	0.01
CCDC170_5	51.62	1
CCDC170_58	90.98	0.45
CCDC170_77	89.95	0.59
CCDC170_150	78.81	0.62
CCDC170_165	67.62	0.67
CCDC170_178	57.92	0.72
CCDC170_249	93.55	0.59
CCDC170_552	89.97	0.61
CCDC170_678	72.28	0.16
CCDC170_693	38.51	0.83
CCDC170_695	39.92	0.82
CCDC171_117	89.15	0.48
CCDC171_145	86.73	0.24
CCDC171_162	86.93	0.53
CCDC171_248	84.04	0.54
CCDC171_396	62.48	0.55
CCDC171_417	51.37	0.36
CCDC171_479	35.46	0.75
CCDC171_517	74.97	0.39
CCDC171_537	81.22	0.55
CCDC171_581	49.04	0.27
CCDC171_600	72.35	0.38
CCDC171_628	88.42	0.62
CCDC171_659	89.88	0.5
CCDC171_731	88.38	0.61
CCDC171_746	67.7	0.26
CCDC171_821	51.51	0.51
CCDC171_840	70.36	0.27
CCDC171_860	64.74	0.56
CCDC171_897	61.27	0.15
CCDC171_922	47.69	0.29
CCDC171_1039	66.62	0.79
CCDC171_1142	74.43	0.33
CCDC171_1199	71.01	0.17
CCDC171_1242	64.92	0.42
CCDC172_34	97.04	0.44
CCDC172_194	89.94	0.62
CCDC172_216	72.52	0.39
CCDC173_15	41.71	0.92
CCDC173_71	88.81	0.62
CCDC173_422	95.94	0.53
CCDC173_457	90.16	0.44
CCDC174_175	91.27	0.07
CCDC174_424	31.02	0.93
CCDC175_31	38.64	0.93
CCDC175_63	47.97	0.42
CCDC175_120	88.81	0.59
CCDC175_215	85.69	0.54
CCDC175_319	51.93	0.59
CCDC175_452	86.04	0.47
CCDC175_461	91.61	0.4
CCDC175_785	32.96	0.9
CCDC177_58	32.21	0.95
CCDC177_81	83.27	0.38
CCDC177_100	96.74	0.02
CCDC177_103	94.91	0.11
CCDC177_148	96.88	0
CCDC177_191	32.54	0.83
CCDC177_275	31.66	0.9
CCDC177_638	95.3	0.46
CCDC178_23	65.02	0.85
CCDC178_81	38.78	0.67
CCDC178_86	53.08	0.28
CCDC178_95	65.71	0.15
CCDC178_156	48.15	0.4
CCDC178_312	83.96	0.59
CCDC178_446	87.54	0.51
CCDC178_576	71.26	0.73
CCDC178_720	90.27	0.42
CCDC178_798	90.15	0.36
CCDC178_863	31.5	0.85
CCDC179_2	62.36	0.87
CCDC179_5	63.82	0.93
CCDC18_85	36.68	0.8
CCDC18_129	82.31	0.59
CCDC18_217	87.33	0.59
CCDC18_280	79.18	0.57
CCDC18_291	80.53	0.51
CCDC18_381	80.19	0.42
CCDC18_430	28.82	0.93
CCDC18_433	34.87	0.93
CCDC18_434	43.39	0.59
CCDC18_474	29.49	0.79
CCDC18_577	88.42	0.39
CCDC18_630	84.39	0.43
CCDC18_681	84.37	0.49
CCDC18_735	75.58	0.42
CCDC18_766	86.24	0.58
CCDC18_845	76.31	0.6
CCDC18_995	84.03	0.46
CCDC18_1062	77.33	0.45
CCDC18_1339	34.27	0.63
CCDC18_1347	50.21	0.95
CCDC180_401	85.52	0.37
CCDC180_404	83.66	0.18
CCDC180_437	89.88	0
CCDC180_452	86.88	0
CCDC180_459	86.31	0
CCDC180_601	86.79	0.64
CCDC180_840	43.7	0.15
CCDC180_893	85.93	0.1
CCDC180_949	73.31	0.27
CCDC180_964	83.93	0.51
CCDC180_1044	60.58	0
CCDC180_1062	69.35	0.25
CCDC180_1131	89.12	0.59
CCDC180_1157	73.93	0.19
CCDC180_1192	85.86	0.01
CCDC180_1274	32.91	0.42
CCDC180_1288	32.23	0.52
CCDC180_1303	30.2	0.7
CCDC180_1309	29.22	0.99
CCDC180_1311	29.94	0.93
CCDC180_1325	27.44	0.59
CCDC180_1408	70	0.64
CCDC180_1410	78.36	0.19
CCDC180_1416	85.98	0.08
CCDC180_1438	90.39	0.02
CCDC180_1457	91.18	0
CCDC180_1542	90.91	0.08
CCDC180_1675	89.9	0.04
CCDC181_42	61.13	0.57
CCDC181_190	63.13	0.78
CCDC181_209	36.22	0.9
CCDC181_301	40.04	0.87
CCDC181_334	73.57	0.84
CCDC181_441	74.97	0.52
CCDC182_41	54.07	0.73
CCDC182_81	98.14	0.62
CCDC182_129	97.8	0.5
CCDC183_26	94.46	0.5
CCDC183_74	85.07	0.04
CCDC183_85	81.64	0.47
CCDC183_201	97.15	0.59
CCDC183_312	84.32	0.07
CCDC183_339	94.94	0.63
CCDC183_444	85.76	0.02
CCDC184_80	98.2	0.36
CCDC184_90	94.82	0.46
CCDC184_157	41.78	0.87
CCDC184_164	43.95	0.98
CCDC185_43	36.98	0.9
CCDC185_58	44.77	0.73
CCDC185_64	42.68	0.99
CCDC185_75	38.74	0.96
CCDC185_135	45.34	0.82
CCDC185_149	41.48	0.92
CCDC185_206	39.07	0.89
CCDC185_208	42.44	0.86
CCDC185_374	85.3	0.44
CCDC185_405	93.51	0.58
CCDC185_439	94.49	0.53
CCDC185_556	92.28	0.59
CCDC185_617	59.96	0.74
CCDC186_27	33.59	0.92
CCDC186_54	34.2	0.88
CCDC186_80	34.6	1
CCDC186_145	68.12	0.42
CCDC186_197	73.51	0.5
CCDC186_227	86.33	0.47
CCDC186_301	92.68	0.67
CCDC186_434	55.86	0.62
CCDC186_507	96.03	0.44
CCDC186_618	92.92	0.63
CCDC186_627	90	0.5
CCDC186_661	84.4	0.53
CCDC187_12	36.63	0.89
CCDC187_20	29.79	0.74
CCDC187_50	28.55	1
CCDC187_95	35.98	0.87
CCDC187_120	37.37	0.88
CCDC187_128	36.96	0.64
CCDC187_169	42.53	0.79
CCDC187_207	28.81	0.82
CCDC187_255	35.62	0.62
CCDC187_333	33.76	1
CCDC187_337	32.46	0.93
CCDC187_413	34.81	0.93
CCDC187_414	36.08	0.88
CCDC187_459	30.57	0.96
CCDC187_499	28.39	0.86
CCDC187_540	29.76	0.78
CCDC187_548	30.92	1
CCDC187_623	30.56	0.85
CCDC187_743	33.79	0.47
CCDC187_745	37.11	0.38
CCDC187_798	30.36	0.59
CCDC187_865	26.03	0.91
CCDC187_885	29.71	0.88
CCDC187_939	34.44	0.88
CCDC187_1008	28.66	0.89
CCDC187_1013	31.16	1
CCDC188_10	39.57	0.95
CCDC188_17	38.56	0.88
CCDC188_34	35.05	0.96
CCDC188_42	32.11	0.98
CCDC188_129	32.53	0.74
CCDC188_131	35.65	0.6
CCDC188_153	34.08	0.9
CCDC188_198	51.43	0.12
CCDC188_204	48.81	0.07
CCDC188_233	77.15	0.06
CCDC188_253	91.96	0.28
CCDC188_310	94.04	0.6
CCDC189_77	93.38	0.01
CCDC189_110	71.95	0.53
CCDC189_125	95.04	0.07
CCDC189_131	96.92	0.01
CCDC189_145	96.42	0
CCDC189_155	94.76	0.02
CCDC189_166	96.12	0
CCDC189_176	94.73	0.13
CCDC190_39	98.3	0.48
CCDC190_116	41.79	1
CCDC190_149	40.45	0.8
CCDC190_179	39.84	0.76
CCDC190_205	43.11	1
CCDC190_233	45.62	0.82
CCDC190_291	50.78	0.75
CCDC191_141	64.73	0.35
CCDC191_229	87.7	0.5
CCDC191_325	87.67	0.4
CCDC191_405	94.32	0.46
CCDC191_489	33.45	0.95
CCDC191_548	48.55	0.36
CCDC191_618	26.45	0.96
CCDC191_671	76.61	0.57
CCDC191_833	90.76	0.58
CCDC198_236	44.07	0.68
CCDC22_41	84.14	0
CCDC22_75	88.37	0
CCDC22_215	74.98	0.06
CCDC22_369	94.92	0.46
CCDC22_441	96.32	0.53
CCDC22_567	93.21	0.44
CCDC24_98	85.44	0.64
CCDC24_124	38.58	0.77
CCDC24_173	97	0.06
CCDC24_186	93.67	0.11
CCDC24_195	49.65	0.62
CCDC24_228	41.08	1
CCDC24_252	32.57	1
CCDC24_259	33.18	0.96
CCDC24_260	37.5	0.87
CCDC24_287	44	0.92
CCDC25_71	91.77	0
CCDC25_83	83.25	0.33
CCDC25_150	66.48	0.49
CCDC27_40	40.72	0.91
CCDC27_80	30.97	1
CCDC27_134	57.67	0.5
CCDC27_147	42.21	1
CCDC27_195	41.57	0.9
CCDC27_222	35.66	0.71
CCDC27_240	91.67	0.42
CCDC27_271	83.52	0.59
CCDC27_524	98.42	0.59
CCDC28A_84	56.7	0.07
CCDC28A_108	39.19	0.92
CCDC28A_201	64.16	0.07
CCDC28A-AS1_16	57.65	0.89
CCDC28A-AS1_17	46.66	0.76
CCDC28A-AS1_26	57.13	0.74
CCDC28A-AS1_43	60.76	0.87
CCDC28A-AS1_64	54.72	0.6
CCDC28A-AS1_72	52.33	0.6
CCDC28A-AS1_75	55.82	0.79
CCDC28B_13	56.9	0.93
CCDC28B_61	44.47	0.95
CCDC28B_114	78.58	0.2
CCDC28B_139	61.02	0.59
CCDC3_11	59.19	0.8
CCDC3_22	65.75	0.36
CCDC3_35	81.36	0.03
CCDC3_83	83.9	0.02
CCDC3_109	71.02	0.42
CCDC3_163	59.2	0.45
CCDC3_186	71.53	0.13
CCDC30_50	86.32	0.62
CCDC30_72	84.42	0.14
CCDC30_117	27.47	0.77
CCDC30_142	32.09	0.99
CCDC30_255	84.09	0.47
CCDC30_304	86.52	0.54
CCDC30_314	86.46	0.5
CCDC30_370	59.81	0.62
CCDC30_375	73.39	0.56
CCDC30_435	96.77	0.58
CCDC30_754	32.94	0.96
CCDC32_23	77.97	0.47
CCDC32_25	69.5	0.77
CCDC32_47	45.95	0.85
CCDC32_111	95.24	0.61
CCDC33_74	88.08	0.3
CCDC33_106	84.25	0.02
CCDC33_164	88.67	0.64
CCDC33_181	85.09	0.07
CCDC33_253	83.75	0.03
CCDC33_379	76.42	0.31
CCDC33_454	88.66	0.09
CCDC34_22	51.27	1
CCDC34_33	41.31	0.96
CCDC34_59	37.63	0.96
CCDC34_118	37.99	0.9
CCDC34_248	86.45	0.64
CCDC34_364	48.88	0.96
CCDC34_369	49.06	0.95
CCDC38_399	96.62	0.47
CCDC38_444	81.52	0.42
CCDC38_470	88.69	0.42
CCDC39_73	87.84	0.48
CCDC39_134	79.05	0.67
CCDC39_185	89.58	0.63
CCDC39_244	85.33	0.64
CCDC39_293	88.5	0.64
CCDC39_498	88.53	0.52
CCDC39_680	81.91	0.56
CCDC39_705	75.59	0.44
CCDC39_803	75.38	0.41
CCDC40_377	93.21	0.3
CCDC40_482	91.42	0.46
CCDC40_523	76.12	0.55
CCDC40_572	80.55	0.53
CCDC40_852	90.68	0.41
CCDC40_1012	82.73	0.57
CCDC42_119	98.19	0.42
CCDC43_77	93.29	0
CCDC47_8	58.19	0.45
CCDC47_209	93.32	0
CCDC47_214	87.14	0.02
CCDC47_215	91.14	0.04
CCDC47_283	93.36	0.02
CCDC50_18	94.65	0.58
CCDC50_85	97.12	0.47
CCDC51_37	35	0.97
CCDC51_316	78	0.59
CCDC51_331	63.62	0.5
CCDC51_394	65.11	0.47
CCDC54_35	60.77	0.44
CCDC54_53	44.78	0.74
CCDC54_120	90.98	0.64
CCDC54_149	37.8	0.79
CCDC54_154	36.85	0.57
CCDC54_294	41.98	0.56
CCDC54_307	55.03	0.43
CCDC54_319	50.76	0.39
CCDC57_52	96.69	0.5
CCDC57_324	91.27	0.53
CCDC57_434	95.31	0.46
CCDC57_792	31.73	0.99
CCDC57_902	29.86	0.93
CCDC58_10	88.73	0.03
CCDC58_53	88.11	0
CCDC58_74	94.99	0
CCDC58_134	87.94	0
CCDC59_128	34.23	0.96
CCDC59_139	33.94	0.91
CCDC59_150	30.37	0.99
CCDC59_241	76.49	1
CCDC6_27	42.22	0.95
CCDC6_84	97.29	0.5
CCDC6_319	87.89	0.56
CCDC60_139	86.23	0.04
CCDC60_158	96.15	0
CCDC60_182	92.61	0
CCDC60_372	54.97	0.56
CCDC60_383	87.52	0.53
CCDC60_400	89.94	0.44
CCDC60_508	89.31	0.22
CCDC61_68	94.95	0.07
CCDC61_248	89.09	0.62
CCDC61_418	35.62	0.85
CCDC61_424	39.11	1
CCDC62_72	96.67	0.49
CCDC62_103	97.67	0.54
CCDC62_180	98.54	0.56
CCDC62_200	98.13	0.52
CCDC62_249	96.96	0.61
CCDC62_330	36.12	0.7
CCDC62_373	29.3	0.82
CCDC62_376	38.71	0.85
CCDC62_428	33.26	0.92
CCDC62_437	35.39	0.96
CCDC62_473	33.69	0.95
CCDC62_486	30.04	0.7
CCDC62_497	32.32	0.76
CCDC62_498	30.3	0.83
CCDC62_504	35.47	0.86
CCDC62_511	36.17	0.82
CCDC62_515	53.4	0.62
CCDC62_516	57.74	0.67
CCDC62_553	52.37	0.5
CCDC62_555	46.94	0.46
CCDC62_560	36.07	0.9
CCDC63_202	97.16	0.54
CCDC63_423	69.59	0.08
CCDC65_94	97.04	0.6
CCDC65_353	84.51	0.53
CCDC66_44	38.88	0.97
CCDC66_61	38.53	0.96
CCDC66_96	32.12	0.73
CCDC66_99	34.41	0.72
CCDC66_104	38.4	0.79
CCDC66_151	77.45	0.82
CCDC66_231	31.32	0.93
CCDC66_255	50.58	0.76
CCDC66_393	39.58	0.85
CCDC66_408	38.38	0.84
CCDC66_629	33.94	0.97
CCDC66_640	39.43	0.97
CCDC66_677	31.4	0.91
CCDC66_681	28.55	0.7
CCDC66_880	36.05	0.82
CCDC66_891	49.27	0.79
CCDC68_70	39.41	0.8
CCDC68_85	56.05	0.77
CCDC68_86	57.09	0.75
CCDC68_229	85.03	0.17
CCDC69_3	59.44	0.88
CCDC69_11	48.16	1
CCDC69_48	55.65	0.53
CCDC7_105	41.06	0.67
CCDC7_136	68.35	0.19
CCDC7_238	42.78	0.67
CCDC7_308	88.37	0.56
CCDC70_25	46.25	0.92
CCDC71_76	35.78	0.48
CCDC71_191	29.58	0.93
CCDC71_238	32.22	0.82
CCDC71L_82	81.2	0.58
CCDC71L_104	51.55	0.54
CCDC71L_161	37.95	0.85
CCDC71L_171	49.02	0.52
CCDC73_99	95.72	0.42
CCDC73_211	95.65	0.62
CCDC73_231	80.27	0.54
CCDC73_383	39.8	0.58
CCDC73_435	29.97	0.81
CCDC73_521	29.12	0.75
CCDC73_528	31.16	0.95
CCDC73_642	28.07	0.81
CCDC73_660	37.31	0.67
CCDC73_674	30.8	1
CCDC73_689	33.22	0.75
CCDC73_702	39.47	0.87
CCDC73_749	34.98	0.6
CCDC73_763	32.27	0.84
CCDC73_801	31.77	0.29
CCDC73_927	26.55	0.83
CCDC73_951	25.5	0.75
CCDC74B_119	77.85	0.49
CCDC74B_241	45.97	0.96
CCDC74B_275	88.87	0.33
CCDC74B_336	39.83	1
CCDC77_11	44.07	0.96
CCDC77_69	90.21	0.24
CCDC77_87	94.04	0.28
CCDC77_95	90.64	0.41
CCDC77_117	91.48	0.49
CCDC77_164	52.97	0.88
CCDC77_184	35.42	0.81
CCDC77_321	71.97	0.53
CCDC77_367	95.85	0.54
CCDC77_455	86.24	0.4
CCDC77_488	50.54	1
CCDC78_111	32.27	1
CCDC78_216	94.54	0.63
CCDC78_218	93.72	0.44
CCDC78_250	86.05	0.59
CCDC78_409	42	0.96
CCDC8_256	39.86	0.88
CCDC8_490	35.01	0.81
CCDC80_19	37.62	0.93
CCDC80_177	94	0
CCDC80_281	92.07	0.03
CCDC80_650	86.12	0.39
CCDC80_760	68.88	0.28
CCDC80_806	89.26	0.12
CCDC80_913	80.45	0.21
CCDC81_126	87.69	0
CCDC81_171	75.56	0.36
CCDC81_231	21.48	1
CCDC81_239	22.12	0.93
CCDC81_300	29.91	0.88
CCDC81_315	47.75	0.49
CCDC81_326	71.41	0.33
CCDC81_329	73.65	0.15
CCDC81_482	94.77	0.56
CCDC81_582	96.43	0.5
CCDC81_617	62.85	0.44
CCDC81_623	55.01	0.56
CCDC81_626	55.39	0.53
CCDC82_75	51.69	0.93
CCDC82_99	42.46	0.9
CCDC82_190	46.19	0.91
CCDC82_269	35.63	0.93
CCDC82_422	93.47	0.24
CCDC82_424	95.24	0
CCDC82_427	94.21	0.1
CCDC82_433	95.31	0
CCDC82_468	94.67	0.03
CCDC82_489	96.01	0
CCDC82_490	94.15	0.1
CCDC83_33	91.89	0.47
CCDC83_256	80.52	0.56
CCDC85A_18	38.38	0.96
CCDC85A_109	94.88	0.62
CCDC85A_110	94.46	0.64
CCDC85A_169	94.51	0.53
CCDC85A_180	53.16	0.9
CCDC85A_185	46.86	0.95
CCDC85A_194	38.82	0.72
CCDC85A_265	34.59	0.96
CCDC85A_286	32.7	0.77
CCDC85A_473	53.71	0.35
CCDC85A_479	35.96	0.71
CCDC85A_537	50.02	0.35
CCDC85B_81	98.63	0.57
CCDC85B_82	98.43	0.59
CCDC85B_116	98.57	0.59
CCDC85B_141	93.97	0.64
CCDC85B_173	48.81	0.92
CCDC85B_198	52.82	0.99
CCDC85C_88	98.23	0.57
CCDC85C_89	97.75	0.62
CCDC85C_329	39.35	0.93
CCDC85C_373	45.97	0.68
CCDC85C_389	89.92	0.42
CCDC86_116	41.7	0.89
CCDC86_127	42.1	0.98
CCDC87_59	87.8	0.1
CCDC87_93	86.78	0.81
CCDC87_162	90.13	0
CCDC87_199	27.94	0.39
CCDC87_207	25.93	0.57
CCDC87_222	38.18	0.43
CCDC87_303	24	0.87
CCDC88A_131	93.13	0
CCDC88A_135	90.73	0.02
CCDC88A_235	26.25	1
CCDC88A_277	86.08	0.5
CCDC88A_524	75.28	0.56
CCDC88A_655	79.88	0.49
CCDC88A_715	73.67	0.5
CCDC88A_880	77.63	0.49
CCDC88A_1244	86.49	0.3
CCDC88A_1310	81.8	0.49
CCDC88A_1485	32.65	0.86
CCDC88A_1729	22.26	0.93
CCDC88B_150	88.71	0.04
CCDC88B_238	35.69	0.82
CCDC88B_339	89.95	0.56
CCDC88B_381	92.08	0.53
CCDC88B_547	28.13	0.93
CCDC88B_1222	92.91	0.53
CCDC88B_1228	87.5	0.57
CCDC88B_1382	35.82	1
CCDC88C_130	93.92	0
CCDC88C_134	91.54	0.02
CCDC88C_206	88.37	0.56
CCDC88C_335	85.81	0.55
CCDC88C_460	57.57	0.58
CCDC88C_496	69.79	0.48
CCDC88C_879	80.42	0.53
CCDC88C_1007	59.45	0.55
CCDC88C_1194	89.49	0.59
CCDC88C_1321	88.35	0.44
CCDC88C_1467	21.86	0.98
CCDC88C_1520	25.14	0.67
CCDC88C_1552	30.04	0.9
CCDC88C_1661	30.81	0.97
CCDC88C_1691	32.34	0.91
CCDC88C_1821	26.96	0.99
CCDC88C_1871	30.43	0.96
CCDC88C_1973	25.68	0.88
CCDC88C_1999	28.61	1
CCDC88C_2027	37.22	0.83
CCDC89_78	94.62	0.55
CCDC89_91	95.83	0.53
CCDC89_183	97.08	0.56
CCDC89_197	97.01	0.6
CCDC89_202	97.73	0.6
CCDC89_220	97.6	0.53
CCDC89_294	87.77	0.56
CCDC9_233	61.35	0.61
CCDC9_462	32.82	0.87
CCDC90B_242	87.22	0.61
CCDC91_61	33.34	0.98
CCDC91_247	98.58	0.48
CCDC91_291	97.94	0.5
CCDC91_424	70.2	0.53
CCDC92_59	97.92	0.47
CCDC92_88	97.49	0.51
CCDC93_60	88.76	0
CCDC93_64	80.36	0.1
CCDC93_99	84.34	0.13
CCDC93_282	53.11	0.48
CCDC93_407	87.97	0.42
CCDC96_316	92.67	0.53
CCDC96_345	48.55	0.68
CCDC96_459	97.51	0.45
CCDC96_499	75.83	0.42
CCDC96_539	64.44	0.44
CCDC97_17	33.27	0.97
CCDC97_78	79.21	0.37
CCDC97_122	89.76	0.11
CCDC97_136	89.36	0.07
CCDC97_218	68.42	0.38
CCDC97_247	91.96	0.5
CCDC9B_4	59.73	0.93
CCDC9B_34	45.35	0.99
CCDC9B_135	36.84	1
CCDC9B_157	51.43	0.9
CCDC9B_276	39.93	0.99
CCDC9B_410	32.06	0.84
CCDC9B_437	40	0.87
CCDC9B_475	37.58	0.84
CCDC9B_534	52.4	1
CCER1_22	33.39	1
CCER1_24	33.95	0.91
CCER1_38	36.59	0.78
CCER1_82	32.13	0.99
CCER1_87	36.03	0.95
CCER1_104	32.62	0.76
CCER1_118	51.61	0.56
CCER1_120	58.77	0.47
CCER1_121	58.71	1
CCER1_122	52.56	0.44
CCER1_124	57.26	0.59
CCER1_295	34.6	1
CCER1_381	45.29	0.53
CCER1_406	42.53	1
CCER2_38	94.48	0.05
CCER2_57	92.21	0.07
CCER2_66	81.63	0.13
CCER2_73	61.59	0.47
CCIN_120	97.75	0
CCIN_129	88.99	0.39
CCIN_133	92.52	0.01
CCIN_175	92.32	0
CCIN_266	75.19	0.64
CCIN_373	96.46	0.02
CCIN_404	97.51	0.27
CCIN_433	93.2	0.06
CCIN_447	97.65	0.13
CCIN_458	94.84	0.24
CCIN_480	91.63	0
CCIN_511	75.56	0.06
CCIN_520	90.77	0.16
CCIN_530	92.73	0.02
CCIN_572	93.06	0.19
CCIN_575	95.89	0.15
CCIN_576	96.73	0.04
CCIN_582	92.59	0.03
CCK_6	86.58	0.55
CCK_8	89.31	0.64
CCKAR_18	53.64	0.27
CCKAR_29	49.69	0.62
CCKAR_91	96.64	0
CCKAR_94	95.2	0
CCKAR_114	97.3	0
CCKAR_144	93.79	0.22
CCKAR_167	98.63	0.61
CCKAR_196	95.28	0.27
CCKAR_269	29.84	0.9
CCKAR_325	97.11	0.04
CCKAR_364	95.41	0.04
CCKAR_371	86.44	0.34
CCKAR_387	57.48	0.87
CCKAR_388	47.47	0.75
CCKBR_22	43.93	0.3
CCKBR_39	49.52	0.46
CCKBR_107	93.76	0
CCKBR_127	95.85	0
CCKBR_157	91.32	0.22
CCKBR_205	93.71	0.01
CCKBR_279	31.6	0.96
CCKBR_293	34.82	0.92
CCKBR_345	95.43	0.07
CCKBR_384	94.62	0.02
CCKBR_391	83.8	0.44
CCKBR_401	84.11	0.17
CCKBR_405	81.11	0.42
CCKBR_408	74.01	0.71
CCKBR_409	75.42	0.59
CCL1_10	86.96	0.63
CCL1_33	92.51	0.27
CCL1_34	93.82	0.02
CCL1_49	97.39	0.05
CCL1_57	90.76	0.12
CCL1_73	97.15	0.22
CCL1_91	95.32	0.02
CCL11_32	95.21	0.24
CCL11_33	96.32	0.01
CCL11_57	93.63	0.11
CCL11_73	97.92	0.22
CCL13_9	82.6	0.59
CCL13_34	96	0.26
CCL13_35	97.04	0.02
CCL13_58	93.74	0.1
CCL13_74	97.91	0.26
CCL14_35	97.78	0.33
CCL14_36	98.39	0.01
CCL14_59	97.52	0.12
CCL14_75	98.74	0.25
CCL16_37	91.91	0.43
CCL16_38	94.37	0.06
CCL16_60	91.19	0.11
CCL16_76	97.41	0.24
CCL17_33	96.29	0.36
CCL17_34	97.54	0.02
CCL17_57	94.68	0.08
CCL17_73	98.51	0.24
CCL18_13	70.99	0.56
CCL18_18	62.48	0.79
CCL18_20	56.3	0.83
CCL18_30	94.99	0.31
CCL18_31	96.62	0.01
CCL18_54	95.16	0.1
CCL18_70	98.13	0.26
CCL19_29	92.71	0.39
CCL19_30	93.92	0.04
CCL19_55	91.64	0.03
CCL19_71	96.32	0.27
CCL2_9	85.37	0.54
CCL2_34	96.68	0.21
CCL2_35	97.41	0.02
CCL2_59	94.6	0.12
CCL2_75	98.23	0.24
CCL20_2	68.79	0.76
CCL20_3	67.57	0.7
CCL20_21	71.65	0.85
CCL20_32	95.11	0.19
CCL20_33	96.27	0.04
CCL20_58	93.3	0.09
CCL20_74	98.38	0.25
CCL21_31	83.91	0.22
CCL21_32	87.04	0.03
CCL21_57	84.59	0.16
CCL21_75	91.68	0.22
CCL21_103	50.85	0.84
CCL21_122	57.07	0.79
CCL22_36	94.79	0.39
CCL22_37	95.67	0.06
CCL22_60	93.46	0.1
CCL22_76	98.22	0.25
CCL23_10	66.4	0.65
CCL23_54	94.68	0.46
CCL23_55	94.64	0.03
CCL23_65	97.21	0.16
CCL23_78	93.01	0.1
CCL23_94	96.36	0.19
CCL23_105	98.19	0.02
CCL24_17	73.42	0.67
CCL24_33	92.61	0.33
CCL24_34	93.8	0.02
CCL24_58	88.51	0.06
CCL24_74	96.57	0.14
CCL24_119	63.85	1
CCL25_8	77.64	0.61
CCL25_30	88.69	0.15
CCL25_31	90.98	0.02
CCL25_58	90.01	0.16
CCL25_75	92.92	0.09
CCL26_33	95.73	0.28
CCL26_34	96.44	0.02
CCL26_57	94.17	0.07
CCL26_73	98.01	0.25
CCL27_8	67.82	0.53
CCL27_33	92.2	0.36
CCL27_34	93.67	0.07
CCL27_62	90.99	0.13
CCL27_77	95.24	0.24
CCL28_14	79.95	0.48
CCL28_30	87.68	0.37
CCL28_31	89.83	0.04
CCL28_49	88.43	0
CCL28_58	86.11	0.1
CCL28_73	93.63	0.18
CCL28_99	74.56	0.16
CCL3_13	83.59	0.55
CCL3_18	71.42	0.62
CCL3_33	97.49	0.3
CCL3_34	98.19	0.02
CCL3_57	96.42	0.13
CCL3_73	98.73	0.24
CCL3L1_13	86.27	0.56
CCL3L1_18	76.72	0.5
CCL3L1_34	96.5	0.33
CCL3L1_35	97.66	0.02
CCL3L1_58	95.44	0.12
CCL3L1_74	98.52	0.27
CCL4_4	81.97	0.62
CCL4_18	73.02	0.67
CCL4_34	95.59	0.33
CCL4_35	97.04	0.03
CCL4_58	94.28	0.11
CCL4_74	98.34	0.26
CCL4L1_4	84.33	0.59
CCL4L1_18	79.23	0.53
CCL4L1_34	95.87	0.33
CCL4L1_35	97.49	0.02
CCL4L1_58	94.69	0.11
CCL4L1_74	98.51	0.25
CCL5_18	69.43	0.77
CCL5_33	96.89	0.33
CCL5_34	98.2	0.03
CCL5_57	96.41	0.12
CCL5_73	98.73	0.27
CCL7_9	84.74	0.59
CCL7_34	94.19	0.19
CCL7_35	95.63	0.02
CCL7_59	91.89	0.11
CCL7_75	97.35	0.25
CCL8_9	81.86	0.62
CCL8_34	96.79	0.24
CCL8_35	97.25	0.02
CCL8_59	95.48	0.09
CCL8_75	98.24	0.23
CCM2_170	33.27	0.94
CCM2_193	92.56	0.06
CCM2_194	95.74	0.01
CCM2_210	93.28	0.22
CCM2_211	90.52	0.36
CCM2_269	28.38	0.89
CCM2_335	92.77	0.01
CCM2_437	55.41	0.85
CCM2L_30	33.71	0.97
CCM2L_58	83.74	0.52
CCM2L_117	90.81	0.09
CCM2L_199	25.21	0.9
CCM2L_301	86.47	0.06
CCM2L_318	89.98	0.16
CCM2L_322	86.48	0.47
CCM2L_336	45.55	0.62
CCM2L_354	30.87	0.95
CCM2L_360	35.1	0.74
CCM2L_374	30.14	0.68
CCM2L_375	30.48	0.84
CCM2L_388	27.01	0.8
CCM2L_402	27.73	1
CCM2L_451	93.2	0
CCN1_26	75.97	0.35
CCN1_30	85.07	0.56
CCN1_32	86.86	0.38
CCN1_39	86.99	0.26
CCN1_50	85.05	0.36
CCN1_52	87.23	0.19
CCN1_53	88.19	0.15
CCN1_56	91.38	0.31
CCN1_64	93.11	0.01
CCN1_70	91.89	0.07
CCN1_78	91.83	0.19
CCN1_91	91.53	0
CCN1_100	81.99	0.02
CCN1_117	82.51	0.33
CCN1_121	83.16	0
CCN1_123	84.26	0
CCN1_130	77.67	0.06
CCN1_134	77.95	0.03
CCN1_145	66.39	0.13
CCN1_157	82.82	0.26
CCN1_158	79.92	0.13
CCN1_163	72.1	0.45
CCN1_229	66.43	0.05
CCN1_239	86.61	0.1
CCN1_243	84.63	0.26
CCN1_258	76.48	0.21
CCN1_267	92.57	0
CCN1_272	83.62	0.56
CCN1_286	66.09	0.28
CCN1_303	85.91	0.07
CCN1_314	89.61	0.04
CCN1_317	80.86	0.12
CCN1_322	81.83	0.23
CCN1_323	87.32	0.13
CCN1_337	87.1	0.14
CCN1_353	91.07	0.14
CCN1_355	87.09	0.05
CCN1_359	69.68	0.34
CCN2_20	59.35	0.8
CCN2_29	72.35	0.61
CCN2_33	81.67	0.62
CCN2_35	83.85	0.4
CCN2_43	90.12	0.22
CCN2_54	86.81	0.37
CCN2_56	88.03	0.27
CCN2_57	87.95	0.1
CCN2_60	92.78	0.33
CCN2_68	89.38	0
CCN2_74	92.16	0.06
CCN2_82	88.11	0.23
CCN2_95	87.76	0.01
CCN2_103	83.27	0.01
CCN2_120	90.13	0.47
CCN2_124	91.58	0
CCN2_126	85.25	0
CCN2_133	88.36	0.08
CCN2_137	87.37	0.11
CCN2_148	79.37	0.02
CCN2_160	89.6	0.27
CCN2_161	89.22	0.28
CCN2_166	84.33	0.41
CCN2_199	77.74	0.19
CCN2_209	87.52	0.17
CCN2_213	86.93	0.27
CCN2_228	82.36	0.24
CCN2_237	94.51	0
CCN2_242	85.04	0.6
CCN2_256	86.21	0.13
CCN2_273	90.5	0.07
CCN2_284	91.16	0
CCN2_287	85.49	0.14
CCN2_292	83.48	0.17
CCN2_293	86.99	0.02
CCN2_307	88.26	0.1
CCN2_323	92.69	0.07
CCN2_325	88.95	0.16
CCN2_329	76.78	0.42
CCN3_10	62.48	0.59
CCN3_15	74.03	0.59
CCN3_17	76.73	0.6
CCN3_35	72.87	0.31
CCN3_39	78.91	0.48
CCN3_43	83.76	0.37
CCN3_50	93.48	0.24
CCN3_61	84.72	0.22
CCN3_63	88.15	0.18
CCN3_64	89.89	0.17
CCN3_67	95.35	0.31
CCN3_75	94.48	0
CCN3_81	94.61	0.05
CCN3_89	92.11	0.22
CCN3_102	93.96	0.01
CCN3_110	86.33	0
CCN3_127	92.96	0.44
CCN3_131	92.58	0
CCN3_133	87.58	0
CCN3_140	94.12	0.44
CCN3_144	91.53	0.16
CCN3_155	77.56	0.04
CCN3_167	91.49	0.33
CCN3_168	92.17	0.29
CCN3_173	81.27	0.47
CCN3_206	74.66	0.26
CCN3_216	91.22	0.19
CCN3_220	89.59	0.27
CCN3_235	84.5	0.31
CCN3_244	96.43	0
CCN3_249	87.12	0.58
CCN3_264	58.34	0.36
CCN3_281	95.16	0.09
CCN3_292	91.01	0.04
CCN3_295	84.95	0.04
CCN3_300	84.22	0.21
CCN3_301	88.84	0.12
CCN3_315	93.52	0.23
CCN3_331	91.48	0.07
CCN3_333	87.4	0.05
CCN3_337	77.47	0.39
CCN4_49	91.25	0.16
CCN4_53	89.4	0.27
CCN4_55	91.81	0.43
CCN4_62	92.8	0.25
CCN4_73	92.76	0.1
CCN4_75	91.99	0.36
CCN4_76	92.13	0.13
CCN4_79	95.45	0.24
CCN4_87	96.15	0
CCN4_93	96.17	0.06
CCN4_101	93.64	0.21
CCN4_115	96.23	0.02
CCN4_123	88.65	0.02
CCN4_140	89.04	0.52
CCN4_144	92.88	0
CCN4_146	89.99	0
CCN4_153	91.6	0.33
CCN4_157	86.69	0.22
CCN4_167	70.64	0.03
CCN4_179	86.6	0.33
CCN4_180	85.12	0.32
CCN4_185	74.49	0.26
CCN4_216	69.88	0.24
CCN4_226	90.89	0.07
CCN4_230	90.7	0.33
CCN4_245	80.85	0.24
CCN4_254	95.85	0
CCN4_259	92.59	0.52
CCN4_273	93.02	0.18
CCN4_290	90.47	0.07
CCN4_301	95.27	0
CCN4_304	93.21	0.11
CCN4_309	88.17	0.33
CCN4_310	91.69	0.02
CCN4_324	88.33	0.15
CCN4_340	94.54	0.12
CCN4_342	92.12	0.12
CCN4_346	72.31	0.44
CCN5_16	69.04	0.52
CCN5_26	77.19	0.29
CCN5_30	87.15	0.53
CCN5_32	90.67	0.42
CCN5_39	95.01	0.26
CCN5_50	87.41	0.26
CCN5_52	90.34	0.19
CCN5_53	91.72	0.12
CCN5_56	96.26	0.24
CCN5_64	92.11	0.06
CCN5_70	94.83	0.1
CCN5_78	90.68	0.39
CCN5_91	92.97	0
CCN5_100	81.89	0.01
CCN5_117	92.39	0.39
CCN5_121	93.87	0.02
CCN5_123	90.71	0
CCN5_130	93.29	0.36
CCN5_134	93.68	0.09
CCN5_145	86.95	0
CCN5_157	91.75	0.38
CCN5_158	93.45	0.36
CCN5_163	86.03	0.38
CCN5_194	69.4	0.28
CCN5_204	88.66	0.24
CCN5_208	88.98	0.22
CCN5_223	84.56	0.46
CCN5_232	90.07	0.16
CCN5_237	83.97	0.49
CCN6_18	41.84	0.88
CCN6_19	46.01	0.87
CCN6_48	88.14	0.05
CCN6_52	86.43	0.3
CCN6_54	88.44	0.41
CCN6_61	87.7	0.25
CCN6_72	85.54	0.16
CCN6_74	85.54	0.23
CCN6_75	87.27	0.11
CCN6_78	92.61	0.3
CCN6_86	93.6	0
CCN6_92	90.24	0.07
CCN6_100	89.06	0.2
CCN6_114	90.67	0.02
CCN6_122	81.94	0.02
CCN6_143	86.37	0.01
CCN6_145	82.73	0
CCN6_152	84.13	0.31
CCN6_165	39.21	0.82
CCN6_179	33.31	0.82
CCN6_209	69.1	0.04
CCN6_219	89.26	0.16
CCN6_223	88.39	0.27
CCN6_238	83.82	0.37
CCN6_247	93.92	0
CCN6_252	88.26	0.6
CCN6_268	79.82	0.19
CCN6_285	91.84	0.03
CCN6_296	89.81	0.1
CCN6_299	86.56	0.1
CCN6_304	85.4	0.32
CCN6_305	87.92	0.2
CCN6_319	91.2	0.1
CCN6_335	91.92	0.1
CCN6_337	88.3	0.08
CCN6_341	71.4	0.46
CCNA1_47	24.05	0.83
CCNA1_66	28.57	0.87
CCNA1_97	28.08	0.92
CCNA1_106	28.3	0.84
CCNA1_125	24.72	0.93
CCNA1_150	26.78	1
CCNA1_278	95.55	0.48
CCNA1_358	94.73	0.44
CCNA1_393	96.77	0
CCNA1_422	97.43	0
CCNA1_452	95.55	0.36
CCNA2_193	97.08	0.07
CCNA2_327	96.92	0.48
CCNA2_390	98.5	0
CCNB1_135	45.93	0.96
CCNB1_143	54.85	0.62
CCNB1_167	83.7	0.1
CCNB1_238	95.63	0.66
CCNB1_350	97.6	0.01
CCNB1IP1_4	50.34	0.79
CCNB1IP1_10	97.13	0
CCNB1IP1_15	94.48	0.3
CCNB1IP1_28	96.32	0.13
CCNB1IP1_33	97.51	0.11
CCNB1IP1_48	96.73	0
CCNB1IP1_51	95.35	0.17
CCNB2_106	63.64	0.56
CCNB2_115	59.72	0.84
CCNB2_131	90.15	0.41
CCNB2_190	98.67	0
CCNB2_314	97.98	0.02
CCNB3_37	31.3	0.84
CCNB3_72	28.76	0.56
CCNB3_181	26.45	0.78
CCNB3_236	29.23	0.93
CCNB3_244	24.75	0.75
CCNB3_290	26.12	0.87
CCNB3_297	29.89	0.87
CCNB3_310	25.13	0.92
CCNB3_389	27.81	0.93
CCNB3_477	28.25	1
CCNB3_537	24.01	0.87
CCNB3_546	28.75	0.98
CCNB3_1039	28.79	0.73
CCNB3_1091	31.79	0.92
CCNB3_1198	96.67	0.03
CCNB3_1232	95.33	0.01
CCNB3_1254	96.41	0.62
CCNB3_1271	88.37	0.01
CCNB3_1286	97.97	0
CCNB3_1386	78.09	0.55
CCNB3_1388	59.3	0.38
CCNC_90	97.94	0
CCNC_138	97.33	0.03
CCNC_148	93.59	0.67
CCNC_149	94.41	0.04
CCNC_189	98.16	0.09
CCNC_201	98.61	0
CCNC_206	97.7	0.04
CCND1_7	57.62	0.7
CCND1_8	57.67	0.53
CCND1_38	90.68	0.03
CCND1_47	94.18	0.65
CCND1_68	98.41	0.07
CCND1_73	97.1	0.13
CCND1_106	98.89	0
CCND1_125	97.31	0.04
CCND1_189	97.83	0.02
CCND1_239	92.51	0.24
CCND1_243	94.26	0.5
CCND1_247	95.21	0.02
CCND1_285	77.81	0.83
CCND2_5	55.15	0.77
CCND2_41	87.09	0.27
CCND2_46	92.52	0.7
CCND2_67	98.11	0.06
CCND2_72	96.58	0.06
CCND2_105	98.87	0
CCND2_124	97.93	0.02
CCND2_188	97.59	0.01
CCND2_212	87.8	0.06
CCND2_225	82.71	0.19
CCND2_242	94.4	0.48
CCND2_246	94.87	0
CCND3_5	54.11	0.75
CCND3_6	55.75	0.41
CCND3_47	92.39	0.69
CCND3_68	98.33	0.06
CCND3_73	96.65	0.13
CCND3_91	94.94	0.53
CCND3_106	98.86	0
CCND3_125	98.12	0.03
CCND3_189	97.51	0.02
CCND3_218	85.65	0.25
CCND3_239	95.85	0.39
CCND3_243	96.12	0
CCNDBP1_89	96.59	0.1
CCNDBP1_159	95.89	0.08
CCNDBP1_198	71.19	0.46
CCNDBP1_244	98.24	0
CCNDBP1_254	96.98	0.01
CCNDBP1_300	93.45	0.47
CCNDBP1_346	97.85	0.07
CCNE1_57	37.79	0.82
CCNE1_68	33.49	0.94
CCNE1_72	37.03	1
CCNE1_92	29.88	0.86
CCNE1_156	98.76	0
CCNE1_221	97.7	0.05
CCNE1_285	98.48	0.02
CCNE1_291	98.01	0
CCNE1_322	94.55	0.56
CCNE1_327	98.16	0.02
CCNE2_57	32.65	0.73
CCNE2_69	35.24	0.98
CCNE2_109	91.41	0.42
CCNE2_153	98.57	0
CCNE2_218	97.48	0.05
CCNE2_239	96.9	0.51
CCNE2_282	98.49	0
CCNE2_302	97.95	0.16
CCNE2_324	98.15	0.01
CCNE2_386	38.7	0.94
CCNF_9	60.28	0.56
CCNF_11	54.35	0.39
CCNF_14	57.76	0.66
CCNF_16	42.75	0.82
CCNF_75	90.27	0.35
CCNF_163	86.35	0.02
CCNF_164	90.65	0.04
CCNF_176	91.61	0.09
CCNF_189	95.92	0
CCNF_218	92.22	0.09
CCNF_240	85.1	0.07
CCNF_255	92	0.05
CCNF_266	88.28	0.07
CCNF_284	95.75	0.22
CCNF_330	97.23	0.02
CCNF_337	97.07	0
CCNF_359	98.7	0
CCNF_363	97.73	0
CCNF_431	98.02	0
CCNF_435	98.05	0.01
CCNF_488	97.14	0
CCNF_496	93.79	0.07
CCNF_537	93.18	0.03
CCNF_611	27.19	1
CCNF_612	28.26	0.76
CCNF_649	28.03	0.86
CCNF_650	31.2	0.82
CCNF_659	29	0.96
CCNF_739	30.37	0.93
CCNF_747	24.36	0.93
CCNF_750	24.52	0.95
CCNF_771	28.62	0.83
CCNG1_27	86.7	0.07
CCNG1_32	94.69	0.63
CCNG1_96	97.82	0.08
CCNG1_101	98.56	0
CCNG1_146	93.2	0.56
CCNG1_189	96.83	0
CCNG1_191	95.4	0.02
CCNG1_217	83.6	0.19
CCNG1_226	91.75	0.41
CCNG1_248	93.95	0.05
CCNG1_257	54.13	0.16
CCNG2_52	90.35	0.04
CCNG2_73	94.06	0.36
CCNG2_100	95.99	0.09
CCNG2_104	97.59	0
CCNG2_117	92.63	0.74
CCNG2_131	87.9	0.07
CCNG2_133	91.63	0.16
CCNG2_171	83.44	0.44
CCNG2_192	95.52	0
CCNG2_194	93.99	0.01
CCNG2_209	96.68	0
CCNG2_251	93.32	0.05
CCNG2_260	63	0.24
CCNG2_261	56.99	0.69
CCNG2_298	47.76	0.76
CCNG2_308	44.37	0.91
CCNG2_313	43.93	0.82
CCNG2_328	31.28	0.84
CCNG2_341	32.19	0.89
CCNH_32	91.56	0.52
CCNH_57	97.47	0.13
CCNH_68	97.09	0.03
CCNH_84	98.12	0.03
CCNH_108	98.85	0
CCNH_113	98.42	0.04
CCNH_244	82.6	0.33
CCNH_280	87.18	0.02
CCNI_89	96.64	0.03
CCNI_94	97.68	0
CCNI_120	90.2	0.1
CCNI_122	92.04	0.16
CCNI_188	92.9	0
CCNI_191	89.91	0.12
CCNI_239	92.88	0
CCNI_272	44.36	0.84
CCNI_316	29.42	0.86
CCNI_354	32.35	0.97
CCNI_368	41.57	0.84
CCNI2_56	31.9	0.73
CCNI2_124	94.89	0.58
CCNI2_147	81.66	0.12
CCNI2_194	96.59	0
CCNI2_293	95.16	0
CCNI2_324	90.41	0.58
CCNI2_343	95.53	0.37
CCNI2_344	96.38	0
CCNI2_360	39.3	0.7
CCNJ_57	93.95	0.28
CCNJ_89	98.22	0
CCNJ_114	85.37	0.22
CCNJ_143	95.49	0.3
CCNJ_172	93.82	0.45
CCNJ_198	96.72	0
CCNJ_230	93.63	0.1
CCNJ_300	24.2	0.87
CCNJ_317	27.01	0.95
CCNJ_348	26.92	0.97
CCNJ_365	35.1	0.49
CCNJ_369	37.93	0.27
CCNJL_17	93.26	0.44
CCNJL_53	83.91	0.19
CCNJL_56	85.66	0.41
CCNJL_89	94.76	0
CCNJL_105	32.43	0.58
CCNJL_113	37.67	0.35
CCNJL_191	88.98	0.29
CCNJL_214	57.51	0.3
CCNJL_221	74.37	0.35
CCNJL_228	89.84	0.22
CCNJL_258	98.14	0
CCNJL_265	89.96	0
CCNJL_290	97.63	0.01
CCNJL_354	61.15	0.04
CCNJL_391	24.54	0.84
CCNJL_412	27.08	0.88
CCNJL_432	26.45	0.9
CCNK_23	93.98	0.67
CCNK_98	98.84	0.01
CCNK_99	98.88	0
CCNK_113	98.02	0.09
CCNK_194	97.21	0.11
CCNK_218	96.41	0.16
CCNK_251	98.27	0.02
CCNL1_87	96.92	0
CCNL1_132	98.04	0
CCNL1_195	89.38	0.27
CCNL1_214	91.56	0.2
CCNL1_247	97.45	0
CCNL1_249	98.01	0.02
CCNL1_282	97.29	0.07
CCNL2_52	82.29	0.39
CCNL2_82	97.57	0
CCNL2_127	98.28	0
CCNL2_190	89.98	0.25
CCNL2_209	92.59	0.19
CCNL2_242	97.89	0
CCNL2_244	98.31	0
CCNL2_277	97.94	0.07
CCNL2_452	42.42	0.99
CCNO_5	44.57	0.88
CCNO_49	33.74	0.86
CCNO_58	29.84	0.73
CCNO_105	95.59	0.39
CCNO_134	97.25	0.33
CCNO_155	98.26	0.06
CCNO_174	96.25	0.38
CCNO_187	98.08	0
CCNO_204	93.21	0.03
CCNO_205	93.09	0.55
CCNO_214	97.64	0.18
CCNO_218	98.28	0.62
CCNO_286	97.48	0
CCNO_287	97.64	0
CCNO_316	97.36	0
CCNO_340	82.89	0.09
CCNO_343	77.47	0.13
CCNP_91	67.49	0.07
CCNP_157	96.98	0
CCNP_162	97.23	0.01
CCNP_167	94.37	0.99
CCNP_176	93.04	0.04
CCNP_211	88.63	0.01
CCNP_276	36.25	0.66
CCNQ_52	98.35	0
CCNQ_60	94.59	0.64
CCNQ_124	97.75	0.07
CCNQ_183	93.13	0.2
CCNT1_111	91.81	0.15
CCNT1_160	93.02	0.02
CCNT1_198	96.91	0
CCNT1_200	96.31	0
CCNT1_205	92.37	0.04
CCNT1_261	59.15	0.56
CCNT1_630	30.08	0.97
CCNT2_26	95.57	0.39
CCNT2_36	96.84	0.14
CCNT2_110	93.8	0.14
CCNT2_122	90.37	0.36
CCNT2_159	94.43	0.03
CCNT2_187	97.4	0.1
CCNT2_197	97.41	0
CCNT2_199	96.61	0
CCNT2_204	92.96	0.05
CCNY_7	37.24	0.92
CCNY_8	50.93	0.9
CCNY_39	42.08	0.88
CCNY_101	85.5	1
CCNY_122	95.55	0.05
CCNY_188	96.9	0
CCNY_208	92.96	0.21
CCNY_238	93.82	0.14
CCNY_309	83.66	0.52
CCNYL1_7	34.97	0.84
CCNYL1_8	33.18	0.91
CCNYL1_28	30.33	0.39
CCNYL1_123	80.63	1
CCNYL1_144	95.41	0.03
CCNYL1_208	96.76	0
CCNYL1_228	96.13	0.02
CCNYL1_258	94.19	0.13
CCNYL1_329	77.03	0.52
CCNYL1_335	60.39	0.65
CCP110_8	85.23	0.28
CCP110_154	29.35	0.7
CCP110_174	33.9	0.87
CCP110_273	35.73	0.77
CCP110_285	30.26	0.68
CCP110_386	37.84	0.91
CCP110_397	57.39	0.87
CCP110_436	32.7	0.89
CCP110_462	28.07	0.79
CCP110_498	30.08	0.92
CCP110_513	31.97	0.91
CCP110_535	30.68	0.96
CCP110_571	28.75	0.87
CCP110_600	30.69	0.93
CCPG1_12	49.91	0.7
CCPG1_36	34.78	0.91
CCPG1_42	28.17	0.95
CCPG1_147	43.11	0.82
CCPG1_218	79.24	0.62
CCPG1_265	59.04	0.6
CCPG1_285	88.62	0.53
CCPG1_612	35.61	0.76
CCPG1_618	36.18	0.82
CCPG1_629	68.96	0.3
CCPG1_635	83.84	0.04
CCPG1_672	75.53	0.67
CCPG1_752	42.05	0.88
CCR1_24	69.32	0.35
CCR1_106	97.36	0
CCR1_183	94.62	0.07
CCR1_218	95.23	0.04
CCR1_273	74.57	0.39
CCR1_294	88.59	0.02
CCR1_295	87.11	0.06
CCR10_31	85.22	0.36
CCR10_113	96.1	0
CCR10_133	85.31	0.19
CCR10_191	92.06	0.27
CCR10_226	72.11	0.13
CCR10_282	89.99	0.29
CCR10_303	86.7	0
CCR10_330	42.96	0.78
CCR10_340	34.25	0.9
CCR10_349	33.08	0.96
CCR2_32	64.47	0.33
CCR2_70	84.7	0.26
CCR2_75	86.55	0.13
CCR2_113	97.96	0
CCR2_181	96.61	0.21
CCR2_190	96.05	0.02
CCR2_221	92.44	0.04
CCR2_232	71.51	0.38
CCR2_277	83.29	0.5
CCR2_298	88.6	0.03
CCR2_299	87.28	0.16
CCR2_322	51.46	0.93
CCR2_332	51.5	0.46
CCR3_24	73.39	0.39
CCR3_106	97.77	0
CCR3_183	95.38	0.06
CCR3_207	91.9	0.02
CCR3_218	96.22	0.06
CCR3_229	90.47	0.58
CCR3_273	83.84	0.36
CCR3_294	91.63	0.02
CCR3_295	91.13	0.11
CCR4_29	64.04	0.3
CCR4_110	97.67	0
CCR4_178	94.18	0.25
CCR4_187	95.29	0.04
CCR4_221	93.51	0.02
CCR4_232	75.72	0.47
CCR4_276	77	0.43
CCR4_297	87.56	0.02
CCR4_298	88.4	0.12
CCR4_322	76.51	0.38
CCR4_329	44.72	0.53
CCR4_332	43.81	0.76
CCR5_20	74.06	0.34
CCR5_58	88.9	0.27
CCR5_101	97.35	0
CCR5_178	96.11	0.08
CCR5_213	96.42	0.05
CCR5_224	74.86	0.48
CCR5_269	86.46	0.46
CCR5_290	93.4	0.02
CCR5_291	93.87	0.1
CCR5_321	52.35	0.43
CCR5_323	49.71	0.87
CCR5_324	41.73	0.54
CCR6_36	80.04	0.41
CCR6_57	98.04	0.13
CCR6_118	97.78	0
CCR6_131	95.85	0
CCR6_138	95.15	0.11
CCR6_168	96.84	0.02
CCR6_197	95.33	0.07
CCR6_233	93.49	0.01
CCR6_266	94.52	0.04
CCR6_288	85.74	0.36
CCR6_309	94.14	0
CCR6_310	92.68	0.09
CCR6_336	76.83	0.16
CCR6_348	56.87	0.34
CCR7_22	50.71	0.64
CCR7_24	44.7	0.84
CCR7_48	77.49	0.35
CCR7_69	95.36	0.11
CCR7_129	94.29	0
CCR7_149	93.83	0.22
CCR7_179	97.02	0.03
CCR7_210	89.17	0.08
CCR7_242	89.21	0.1
CCR7_298	83.48	0.31
CCR7_316	93.43	0
CCR7_319	92.26	0
CCR7_320	92.08	0.07
CCR7_346	71.03	0.65
CCR7_358	48.23	0.63
CCR8_25	51.41	0.76
CCR8_43	97.17	0.46
CCR8_63	87.17	0.3
CCR8_106	96.93	0
CCR8_154	98.26	0.02
CCR8_183	93.88	0.1
CCR8_217	94.63	0.02
CCR8_228	80.31	0.52
CCR8_272	84.96	0.73
CCR8_293	92.63	0
CCR8_294	91.11	0.13
CCR8_319	76.58	0.44
CCR8_335	35.48	0.55
CCR8_341	31.47	0.92
CCR9_38	69.91	0.28
CCR9_76	86.65	0.09
CCR9_119	97.05	0
CCR9_133	96.05	0
CCR9_139	95.99	0.21
CCR9_169	97.8	0.03
CCR9_180	91.25	0.04
CCR9_198	92.63	0.13
CCR9_232	94.67	0.39
CCR9_233	93.38	0
CCR9_272	90.3	0.28
CCR9_289	82.85	0.4
CCR9_298	91.28	0.44
CCR9_311	93.39	0.02
CCR9_337	90.4	0.64
CCRL2_28	67.35	0.47
CCRL2_45	87.71	0.13
CCRL2_86	95.15	0.18
CCRL2_103	81.21	0
CCRL2_122	96.7	0.07
CCRL2_147	88.96	0.54
CCRL2_181	68.43	0.03
CCRL2_272	84.33	0.11
CCRL2_293	91.98	0
CCRL2_294	91.86	0.13
CCRL2_312	86.4	0.46
CCRL2_314	82.99	0.19
CCS_12	90.91	0.01
CCS_22	89.99	0.36
CCS_25	91.25	0.08
CCS_113	96.01	0
CCS_141	97.02	0.02
CCS_144	97.44	0
CCS_227	98.27	0.05
CCS_244	58.85	0.21
CCS_246	59.12	0.92
CCSAP_26	91.73	0.48
CCSAP_76	39.5	0.99
CCSAP_205	62.14	0.67
CCSAP_265	82.51	0.62
CCSER1_151	46.12	0.89
CCSER1_230	31.03	0.84
CCSER1_284	40.81	0.59
CCSER1_316	36.14	0.73
CCSER1_330	34.45	0.89
CCSER1_512	54.9	0.76
CCSER1_536	40.62	0.96
CCSER1_547	42.47	0.69
CCSER1_591	29.45	0.91
CCSER1_628	94.76	0.57
CCSER1_677	87.37	0.42
CCSER1_722	36.2	0.58
CCSER1_783	34.16	0.9
CCSER1_789	31.66	0.78
CCSER2_58	40.28	0.93
CCSER2_75	34.34	0.86
CCSER2_193	36.26	0.96
CCSER2_215	40.79	0.82
CCSER2_347	39.08	0.76
CCSER2_477	41.39	0.75
CCSER2_547	53.93	0.66
CCSER2_571	43.64	0.77
CCSER2_672	96.69	0.59
CCSER2_751	57.38	0.58
CCSER2_755	51.67	0.82
CCSER2_760	38.81	0.86
CCSMST1_6	56.31	1
CCSMST1_84	94.1	0.62
CCSMST1_93	84.36	0.64
CCT2_289	93.73	0
CCT2_346	91.84	0.06
CCT2_371	89.71	0
CCT2_395	91.66	0.08
CCT2_412	95.11	0.02
CCT2_535	59.23	1
CCT3_40	90.2	0.06
CCT3_173	91.48	0.03
CCT3_213	93.62	0.37
CCT3_279	94.88	0.02
CCT3_327	91.42	0.02
CCT3_366	88.79	0.01
CCT3_372	93.47	0
CCT3_398	91.34	0.01
CCT3_455	89.4	0.27
CCT3_475	82.77	0.13
CCT4_120	96.87	0
CCT4_221	93.74	0.07
CCT4_252	90.26	0.07
CCT4_295	93.22	0
CCT4_337	91.64	0.14
CCT4_379	85.39	0.09
CCT4_410	94.63	0
CCT4_414	94.38	0
CCT4_450	97.57	0
CCT5_181	84.98	0.11
CCT5_253	89.02	0.1
CCT5_302	94.15	0
CCT5_377	82.28	0.13
CCT5_407	93.61	0.02
CCT5_429	96.12	0
CCT5_440	89.29	0.13
CCT5_493	90.11	0.07
CCT6A_233	92.15	0.01
CCT6A_282	78.3	0.04
CCT6A_328	86.67	0.1
CCT6A_343	87.69	0.13
CCT6A_366	84.04	0.1
CCT6A_406	91.34	0.04
CCT6A_499	93.4	0.18
CCT6A_508	95.07	0.01
CCT6B_25	94.85	0.66
CCT6B_233	92.81	0.01
CCT6B_282	77.25	0.19
CCT6B_328	88.43	0.07
CCT6B_343	88.8	0.1
CCT6B_366	85.01	0.09
CCT6B_370	83.92	0.16
CCT6B_406	91.38	0.07
CCT6B_499	93.63	0.15
CCT6B_508	95.28	0.01
CCT7_29	96.04	0
CCT7_158	89.45	0.01
CCT7_310	95.2	0.02
CCT7_326	91.19	0.08
CCT7_345	93.31	0.02
CCT7_364	83.55	0.07
CCT7_370	92.23	0
CCT7_450	94.72	0
CCT7_511	96.01	0.04
CCT8_36	93.33	0
CCT8_136	96.23	0.07
CCT8_148	78.66	0.33
CCT8_149	78.64	0.34
CCT8_187	90.23	0
CCT8_205	93.48	0.08
CCT8_244	89.26	0.16
CCT8_325	92.18	0.13
CCT8_347	90.27	0
CCT8_430	91.17	0.15
CCT8L2_50	93.25	0.02
CCT8L2_69	86.59	0.1
CCT8L2_72	88.25	0.05
CCT8L2_188	93.01	0
CCT8L2_206	93.22	0
CCT8L2_217	94.39	0.25
CCT8L2_229	85.54	0.07
CCT8L2_246	91.1	0.15
CCT8L2_347	90.54	0.06
CCT8L2_367	61.67	0.79
CCT8L2_403	91.99	0.27
CCZ1B_65	95.45	0
CCZ1B_141	98.37	0
CCZ1B_184	92.01	0.19
CCZ1B_296	89.12	0.29
CCZ1B_325	98.59	0
CCZ1B_339	96.18	0
CCZ1B_358	92.33	0.33
CCZ1B_471	86.83	0.15
CD101_43	96.53	0.01
CD101_121	97.49	0
CD101_168	95.62	0
CD101_249	96.64	0
CD101_304	90.88	0
CD101_377	93.89	0
CD101_434	91.08	0
CD101_511	91.78	0
CD101_562	94.13	0
CD101_640	94.48	0
CD101_697	94.42	0
CD101_778	95.33	0
CD101_834	90.97	0.02
CD101_884	91.03	0.03
CD101_909	91.65	0
CD101_950	58.46	0.78
CD101_962	76.07	0.45
CD101_976	82.89	0.59
CD109_14	40.14	0.72
CD109_16	38.5	0.76
CD109_52	75.07	0.06
CD109_239	83.33	0.04
CD109_530	91.58	0.08
CD109_636	84.29	0.04
CD109_921	72.31	0
CD109_995	94.61	0
CD109_1255	91.35	0
CD109_1302	94.18	0.08
CD109_1360	92.51	0.39
CD109_1404	68.98	0.21
CD109_1407	66.93	0.07
CD109_1413	45.84	0.2
CD109_1416	44.48	0.53
CD109_1434	50.31	0.51
CD14_6	48.22	0.64
CD14_25	95.59	0
CD14_34	97.65	0
CD14_36	97.24	0.01
CD14_51	95.8	0.06
CD14_187	93.81	0.22
CD14_217	94.72	0
CD14_241	95.37	0.03
CD14_272	86.64	0.26
CD14_306	97.58	0.14
CD14_352	77.4	0.19
CD151_11	79.51	0.76
CD151_15	89.98	0.48
CD151_25	93.6	0.3
CD151_26	93.95	0.56
CD151_79	93.46	0.15
CD151_80	93.31	0.33
CD151_155	96.6	0
CD151_156	96.91	0
CD151_184	97.31	0
CD151_185	97.45	0
CD151_192	96.06	0.13
CD151_208	94.01	0
CD151_232	95.43	0.49
CD151_242	94.11	0.35
CD151_243	92.47	0.39
CD160_9	47.33	0.99
CD160_10	51.31	0.82
CD160_26	69.13	0.63
CD160_44	96.6	0.01
CD160_61	97.99	0.02
CD160_68	94.44	0.04
CD160_112	96.83	0
CD160_113	95.86	0
CD163_38	34.18	0.87
CD163_60	86.82	0.02
CD163_76	91.39	0
CD163_89	89.05	0
CD163_94	86.1	0.03
CD163_120	92.64	0.09
CD163_130	93.19	0.03
CD163_141	87.77	0.05
CD163_151	84.6	0.02
CD163_168	90.84	0.07
CD163_184	93.49	0.02
CD163_197	93.06	0
CD163_202	92.01	0
CD163_228	91.94	0.08
CD163_238	89.57	0.02
CD163_248	92.92	0.06
CD163_258	89.91	0
CD163_275	92.84	0.21
CD163_291	94.83	0
CD163_304	95.37	0
CD163_309	94.94	0.1
CD163_335	94.05	0.03
CD163_345	89.96	0.01
CD163_355	93.76	0.07
CD163_365	92.92	0.02
CD163_382	93.29	0.02
CD163_398	89.23	0
CD163_411	94.89	0
CD163_416	93.48	0
CD163_442	87.53	0.02
CD163_452	88.77	0.02
CD163_462	82.98	0.06
CD163_472	93.72	0
CD163_487	87.28	0
CD163_503	87.88	0.01
CD163_516	91.64	0
CD163_521	86.85	0.04
CD163_547	90.39	0.07
CD163_557	91.01	0.07
CD163_567	82.65	0.2
CD163_577	86.43	0.02
CD163_592	94.13	0.11
CD163_608	91.99	0.03
CD163_621	93.24	0
CD163_626	92.12	0.03
CD163_652	88.63	0.09
CD163_662	85.49	0.04
CD163_672	86.38	0.18
CD163_682	94.67	0.07
CD163_693	54.03	0.19
CD163_713	50.15	0.38
CD163_728	93.45	0.03
CD163_744	96.78	0
CD163_757	94.6	0
CD163_762	90.44	0
CD163_788	93.68	0.09
CD163_798	92.71	0.04
CD163_808	95.53	0.08
CD163_818	95.9	0
CD163_835	86.15	0.22
CD163_864	88.97	0
CD163_869	84.01	0.04
CD163_895	84.95	0.07
CD163_905	89.06	0
CD163_925	89.19	0.04
CD163_938	93.26	0.1
CD163_954	94.29	0
CD163_967	94.2	0
CD163_972	88.33	0.07
CD163_998	96.25	0.07
CD163_1008	93.05	0.09
CD163_1018	82.6	0.12
CD163_1028	94.82	0.02
CD163_1102	36.1	0.88
CD163L1_15	23.93	0.96
CD163L1_16	26.33	0.92
CD163L1_17	26.3	0.93
CD163L1_28	40.37	0.52
CD163L1_35	31.23	0.75
CD163L1_57	76.14	0.19
CD163L1_73	90.65	0
CD163L1_86	79.79	0.01
CD163L1_91	71.88	0.04
CD163L1_117	88.92	0.06
CD163L1_127	91.29	0.04
CD163L1_137	89.45	0.07
CD163L1_147	72.77	0.02
CD163L1_164	82.76	0.16
CD163L1_180	89.8	0
CD163L1_193	84.94	0
CD163L1_198	79	0.07
CD163L1_224	85.16	0.07
CD163L1_234	84.92	0.04
CD163L1_244	87.63	0.07
CD163L1_254	78.25	0.04
CD163L1_271	87.47	0.04
CD163L1_287	83.89	0
CD163L1_300	88.16	0
CD163L1_305	87.76	0
CD163L1_331	85.03	0.05
CD163L1_341	79.32	0.03
CD163L1_351	71.93	0.1
CD163L1_361	85.01	0
CD163L1_378	77.69	0.12
CD163L1_394	79.66	0.02
CD163L1_407	79.88	0.05
CD163L1_412	72.28	0.1
CD163L1_438	80.97	0.07
CD163L1_448	76.47	0.02
CD163L1_458	65.07	0.19
CD163L1_468	68.78	0.01
CD163L1_485	78.8	0.09
CD163L1_501	90.87	0
CD163L1_514	84.16	0
CD163L1_519	74.9	0.04
CD163L1_545	90.21	0.05
CD163L1_555	87.61	0.04
CD163L1_565	91.25	0.06
CD163L1_575	76.79	0
CD163L1_592	81.22	0.08
CD163L1_608	90.9	0
CD163L1_621	84.76	0
CD163L1_626	77.84	0.04
CD163L1_652	86.96	0.02
CD163L1_662	85.27	0.04
CD163L1_672	92.04	0.13
CD163L1_682	77.18	0
CD163L1_699	86.33	0.02
CD163L1_715	69.04	0.04
CD163L1_728	88.66	0
CD163L1_733	85.43	0
CD163L1_759	73.55	0.05
CD163L1_769	70.51	0.1
CD163L1_779	59.54	0.03
CD163L1_789	88.05	0
CD163L1_804	76.59	0.05
CD163L1_820	84.02	0
CD163L1_833	85.88	0
CD163L1_838	75.48	0.03
CD163L1_864	88.51	0.07
CD163L1_874	83.16	0.05
CD163L1_884	66.59	0.26
CD163L1_894	77.06	0.03
CD163L1_909	89.41	0.05
CD163L1_925	80.23	0.05
CD163L1_938	90.05	0
CD163L1_943	88.35	0.04
CD163L1_969	82.78	0.05
CD163L1_979	75.87	0.07
CD163L1_989	63.36	0.22
CD163L1_999	89.09	0
CD163L1_1010	51.36	0.42
CD163L1_1030	46.04	0.64
CD163L1_1045	85.94	0.02
CD163L1_1061	97.2	0.02
CD163L1_1074	90.5	0
CD163L1_1079	80.19	0.01
CD163L1_1105	94.57	0.04
CD163L1_1115	91.61	0.04
CD163L1_1125	96.34	0.07
CD163L1_1135	88.35	0.02
CD163L1_1152	76.91	0.06
CD163L1_1181	83.08	0
CD163L1_1186	72.96	0.03
CD163L1_1212	73.09	0.14
CD163L1_1222	78.62	0
CD163L1_1242	81.21	0.07
CD163L1_1255	90.91	0.13
CD163L1_1271	96.19	0
CD163L1_1284	93.2	0
CD163L1_1289	85.52	0.07
CD163L1_1315	90.53	0.13
CD163L1_1325	85.44	0.08
CD163L1_1335	93.89	0.13
CD163L1_1345	94.6	0.04
CD163L1_1383	68.78	0.37
CD163L1_1414	28.52	0.81
CD163L1_1434	25.3	1
CD164_14	79.93	0.42
CD164_19	70.34	0.64
CD164_61	77.4	0.02
CD164_67	86.2	0.13
CD164_70	85.3	0.01
CD164_80	84.54	0.1
CD164_85	86.62	0.16
CD164_91	87.6	0.1
CD164_100	84.03	0.23
CD164_109	76.33	0.27
CD164_187	87.32	0.53
CD164L2_14	66.67	0.56
CD164L2_17	70.8	0.5
CD164L2_18	73.28	0.47
CD164L2_19	69.7	0.52
CD164L2_23	68.8	0.33
CD164L2_54	75.21	0.03
CD164L2_60	83.25	0.11
CD164L2_63	80.78	0.07
CD164L2_75	80.81	0.25
CD164L2_80	83.28	0.36
CD164L2_88	85.18	0.07
CD164L2_99	83	0.19
CD164L2_108	79.26	0.13
CD177_24	97.93	0
CD177_49	95.82	0.01
CD177_55	98.09	0
CD177_76	97.27	0.37
CD177_104	97.51	0.01
CD177_110	96.66	0.04
CD177_133	95.07	0
CD177_136	93.26	0.07
CD177_142	86.38	0.15
CD177_151	95.03	0
CD177_158	95.11	0.45
CD177_179	95.75	0.06
CD177_185	94.67	0.41
CD177_203	93.33	0.29
CD177_211	93.35	0
CD177_238	89.75	0.02
CD177_244	94.9	0
CD177_265	93.48	0.13
CD177_294	94.99	0.06
CD177_299	94.03	0.16
CD177_325	95.35	0
CD177_328	95.36	0.09
CD177_335	94.26	0.13
CD177_344	94.96	0
CD177_351	94.75	0.36
CD177_372	95.79	0.02
CD177_434	36.24	0.99
CD177_437	52.28	1
CD180_7	33.53	0.62
CD180_18	32.06	0.96
CD180_28	92.22	0.13
CD180_39	96.87	0
CD180_87	98.49	0
CD180_272	96.17	0.59
CD180_296	97	0.12
CD180_337	98.43	0.42
CD180_365	98.54	0.1
CD180_387	97.27	0.02
CD180_388	97.85	0.01
CD180_419	98.42	0
CD180_455	98.54	0
CD180_506	98.3	0.04
CD180_534	96.58	0.13
CD180_581	96.94	0.01
CD180_583	93.76	0.5
CD180_607	97.5	0.02
CD180_625	80	0.42
CD19_38	87.37	0.02
CD19_97	93.36	0
CD19_134	51.21	0.59
CD19_173	66.99	0.4
CD19_200	91.12	0.01
CD19_261	91.32	0
CD19_303	96	0.36
CD19_305	95.72	0.59
CD1A_68	95.49	0.14
CD1A_119	96.52	0.01
CD1A_162	94.46	0.04
CD1A_183	96.71	0.1
CD1A_223	98.29	0
CD1A_278	98.11	0
CD1A_325	65.79	0.75
CD1A_327	47.82	1
CD1B_120	98.61	0
CD1B_149	97.8	0.16
CD1B_163	97.51	0.06
CD1B_184	98.63	0.08
CD1B_224	98.61	0
CD1B_279	98.38	0
CD1B_318	92.72	0.6
CD1C_120	97.94	0
CD1C_155	77.14	0.22
CD1C_163	95.61	0.04
CD1C_185	98.17	0.1
CD1C_225	97.61	0
CD1C_280	97.19	0
CD1C_327	68.33	0.49
CD1D_3	50.6	0.77
CD1D_30	98.68	0.33
CD1D_120	96.71	0
CD1D_184	96.89	0.09
CD1D_224	98.48	0
CD1D_279	98.07	0
CD1D_312	94.32	0.59
CD1E_12	30.04	0.76
CD1E_13	30.47	0.97
CD1E_129	92.48	0.02
CD1E_169	94.89	0.04
CD1E_190	93.27	0.05
CD1E_217	94.28	0.54
CD1E_230	98.25	0
CD1E_285	97.9	0
CD1E_312	87.95	0.53
CD1E_365	27.59	0.65
CD2_5	53.63	0.92
CD2_139	92.6	0.3
CD2_146	98.35	0
CD2_186	98.5	0
CD2_203	91.77	0.03
CD2_217	88.19	0.56
CD200_28	57.85	0.67
CD200_51	95.99	0.02
CD200_118	98.29	0.3
CD200_121	96.76	0
CD200_136	98.36	0.21
CD200_160	96.93	0
CD200_214	94.95	0
CD200R1_3	46.81	0.84
CD200R1_28	63.09	0.22
CD200R1_60	94.55	0.07
CD200R1_61	93.57	0.04
CD200R1_84	97.62	0.1
CD200R1_100	95.07	0.18
CD200R1_132	96.96	0
CD200R1_167	98.18	0
CD200R1_186	95.22	0.4
CD200R1_204	94.89	0.01
CD200R1_216	97.99	0
CD200R1_269	52.27	0.73
CD200R1L_21	80.06	0.38
CD200R1L_53	94.08	0.02
CD200R1L_54	92.39	0.04
CD200R1L_77	95.23	0.1
CD200R1L_93	89.27	0.2
CD200R1L_160	94.2	0
CD200R1L_198	86.95	0.02
CD200R1L_209	93.17	0.01
CD207_48	71.69	0.59
CD207_223	98.87	0
CD207_295	97.5	0
CD207_311	96.65	0.08
CD207_319	98.91	0
CD209_37	36.05	1
CD209_253	73.23	0.15
CD209_256	86.1	0.11
CD209_267	96.15	0.01
CD209_284	98.56	0
CD209_356	98.88	0
CD209_369	98.77	0.09
CD209_377	98.66	0.01
CD209_384	70.28	0.3
CD22_39	93.34	0.04
CD22_44	92.15	0
CD22_102	89.08	0
CD22_161	96.37	0
CD22_167	91.84	0.07
CD22_219	96	0
CD22_265	93.93	0.02
CD22_308	93.75	0.07
CD22_309	93.93	0
CD22_353	94.44	0.02
CD22_396	94.83	0
CD22_442	94.75	0.02
CD22_484	93.9	0
CD22_487	94.54	0
CD22_491	93.9	0.31
CD22_529	94.14	0.03
CD22_571	93.87	0
CD22_616	93.52	0
CD22_659	93.81	0
CD22_695	77.5	0.53
CD22_704	77.55	0.5
CD22_751	32.36	0.94
CD22_790	33.79	0.7
CD226_18	51.25	0.78
CD226_37	92.59	0
CD226_108	95.44	0
CD226_152	93.7	0.02
CD226_179	93.46	0.02
CD226_199	91.63	0.07
CD226_222	95.65	0
CD244_22	69.58	0.07
CD244_106	93.29	0
CD244_151	86.9	0
CD244_157	92.32	0
CD244_199	93.31	0
CD244_218	72.81	0.04
CD244_247	93.08	0.64
CD244_249	92.05	0.56
CD247_32	87.2	0.66
CD248_29	94.54	0.06
CD248_34	95.32	0
CD248_51	96.49	0
CD248_94	80.13	0.32
CD248_126	86.72	0.09
CD248_131	96.9	0
CD248_147	96.38	0.11
CD248_156	97.44	0
CD248_164	95.55	0
CD248_203	83.33	0.08
CD248_213	95.14	0
CD248_230	75.09	0.04
CD248_235	78.37	0.18
CD248_242	87.44	0.07
CD248_246	89.13	0.13
CD248_256	88.66	0.08
CD248_258	92.5	0.22
CD248_271	91.52	0.07
CD248_275	90.41	0.21
CD248_280	91.27	0.2
CD248_284	92.14	0.28
CD248_294	92.39	0.16
CD248_296	94.59	0.19
CD248_310	94.62	0.09
CD248_316	94.82	0.29
CD248_322	94.69	0.15
CD248_326	96.49	0.3
CD248_335	96.44	0.04
CD248_337	95.27	0.19
CD248_350	93.74	0.05
CD248_696	95.18	0.48
CD248_710	84.16	0.66
CD248_713	71.85	0.53
CD248_725	63.52	0.27
CD248_753	49.31	0.38
CD27_10	64.92	0.64
CD27_27	91.45	0.13
CD27_39	95.58	0.04
CD27_40	96.83	0
CD27_43	98.28	0.02
CD27_53	96.09	0.04
CD27_62	98.51	0.3
CD27_65	98.64	0.04
CD27_81	98.54	0.16
CD27_84	98.13	0.07
CD27_87	96.26	0.25
CD27_96	98.17	0.1
CD27_104	98.05	0.08
CD27_106	96.44	0.17
CD27_112	96.35	0.41
CD27_117	96.62	0.15
CD27_120	96.35	0.07
CD27_185	48.39	0.69
CD27_232	41.77	0.99
CD27_236	41.72	0.91
CD27_258	44.19	0.91
CD274_40	98.33	0
CD274_114	98.04	0
CD274_155	98.61	0
CD274_209	98.34	0
CD274_250	92.78	0.64
CD274_272	53.55	0.7
CD276_24	32.86	0.9
CD276_49	96.67	0.4
CD276_50	96.4	0.02
CD276_122	96.88	0
CD276_165	97.05	0.01
CD276_220	96.46	0
CD276_268	96.39	0.01
CD276_340	94.47	0
CD276_383	95.86	0.01
CD276_438	95.15	0.01
CD276_476	93.39	0.59
CD276_488	89.68	0.59
CD276_496	73.55	0.62
CD28_40	96.46	0
CD28_66	96.93	0
CD28_86	95.87	0.09
CD28_112	96.69	0.02
CD28_141	54.02	0.68
CD28_165	95.27	0.58
CD2AP_113	94.25	0
CD2AP_274	92.41	0
CD2AP_540	33.15	0.98
CD2AP_595	95.93	0.54
CD2BP2_234	51.8	0.64
CD2BP2_319	90.86	0
CD300A_15	51.7	0.83
CD300A_21	81.13	0.45
CD300A_36	96.99	0.01
CD300A_50	96.29	0
CD300A_58	86.93	0.21
CD300A_103	96.29	0.02
CD300C_43	96.29	0.04
CD300C_57	95.05	0
CD300C_65	84.58	0.21
CD300C_110	94.56	0.02
CD300E_11	58.43	0.53
CD300E_15	60.45	0.75
CD300E_36	98.39	0
CD300E_50	98.03	0.02
CD300E_58	97	0.17
CD300E_104	98.16	0
CD300LB_15	63.65	0.87
CD300LB_36	98.68	0
CD300LB_50	98.7	0.01
CD300LB_58	98.18	0.19
CD300LB_104	98.67	0
CD300LD_39	98.89	0
CD300LD_53	98.85	0
CD300LD_61	98.61	0.17
CD300LD_107	98.87	0
CD300LF_40	98.88	0
CD300LF_54	98.91	0
CD300LF_62	98.54	0.17
CD300LF_108	98.91	0
CD300LF_204	49.07	0.9
CD300LF_264	45.41	0.84
CD300LG_10	66.68	0.62
CD300LG_37	97.32	0
CD300LG_51	96.44	0.02
CD300LG_61	92.44	0.42
CD300LG_107	96.9	0
CD300LG_129	64	0.88
CD300LG_130	61.43	0.71
CD300LG_268	90.07	0.5
CD300LG_291	68.68	0.54
CD302_24	90.73	0.09
CD302_36	95.63	0
CD302_56	95.46	0
CD302_128	94.34	0
CD302_143	91.59	0.08
CD302_153	96.26	0
CD302_217	44.44	0.94
CD320_54	78.75	0.07
CD320_61	92.1	0
CD320_67	90.46	0.33
CD320_74	83.81	0.15
CD320_80	92.52	0.02
CD320_89	73.48	0.34
CD320_94	45.02	0.33
CD320_100	40.83	0.23
CD320_108	44.76	0.61
CD320_110	49.76	0.75
CD320_116	51.81	0.61
CD320_127	47.13	0.45
CD320_132	75.33	0.22
CD320_139	87.04	0.01
CD320_145	85.4	0.37
CD320_152	85.56	0.29
CD320_158	87.07	0.02
CD320_167	74.71	0.09
CD33_36	96.69	0.38
CD33_41	97.84	0.02
CD33_101	97.92	0
CD33_163	98.28	0
CD33_169	91.61	0.1
CD33_212	98.32	0
CD33_274	92.93	0.54
CD33_276	93.43	0.5
CD33_325	42.33	0.96
CD34_21	63.39	0.6
CD34_177	95.75	0.37
CD34_190	96.63	0.01
CD34_199	94.93	0.07
CD34_215	89.64	0.02
CD34_229	87.33	0.07
CD34_242	96.11	0.02
CD36_3	58.07	0.73
CD36_7	83.22	0.58
CD36_243	94.75	0.04
CD36_272	95.6	0.07
CD36_311	93.97	0.04
CD36_313	93.43	0.22
CD36_322	93.94	0.15
CD36_333	94.41	0.16
CD36_464	86.02	0.54
CD36_466	82.5	0.16
CD37_7	88.67	0.45
CD37_31	94.2	0.56
CD37_76	95.66	0.07
CD37_85	93.27	0.73
CD37_152	95.35	0
CD37_153	95.05	0
CD37_179	89.05	0.27
CD37_181	92.18	0
CD37_217	80.88	0.59
CD37_230	96.53	0.01
CD37_249	94.49	0.59
CD37_267	92.69	0.22
CD38_4	55.44	0.96
CD38_15	50.53	0.87
CD38_16	53.97	0.84
CD38_25	80.64	0.61
CD38_67	98.72	0.01
CD38_82	98.45	0.11
CD38_99	97.42	0.16
CD38_119	97.89	0.34
CD38_160	98.39	0
CD38_173	97.91	0.04
CD38_180	96.77	0.16
CD38_201	98.49	0.09
CD38_254	97.12	0.07
CD38_275	98.38	0.26
CD38_287	91.48	0.05
CD38_296	83.74	0.13
CD3D_37	89.21	0.04
CD3D_73	91.3	0.01
CD3D_93	80.58	0.47
CD3D_96	82.3	0.67
CD3D_124	89.1	0.63
CD3E_13	58.66	0.55
CD3E_49	92.25	0.04
CD3E_98	93.02	0.05
CD3E_119	83.26	0.47
CD3E_122	76.49	0.54
CD3E_139	94.16	0.56
CD3G_46	87.84	0
CD3G_87	90.2	0
CD3G_104	81.27	0.51
CD3G_107	82.59	0.66
CD4_41	93.26	0.04
CD4_109	95.6	0.01
CD4_155	96.45	0
CD4_184	96.98	0
CD4_328	95.83	0
CD4_370	95.57	0
CD4_419	79.13	0.59
CD4_422	75.68	0.58
CD4_445	54.88	0.95
CD4_447	48.77	0.8
CD4_455	39.35	0.87
CD40_8	57.67	0.83
CD40_13	59.3	0.88
CD40_26	88.43	0.16
CD40_37	93.99	0.3
CD40_38	95.46	0.01
CD40_41	98.2	0
CD40_51	95.77	0.07
CD40_59	98.32	0.24
CD40_62	98.13	0.11
CD40_77	98.45	0.09
CD40_83	96.53	0.07
CD40_103	96.68	0.04
CD40_105	95.9	0
CD40_111	95.58	0.07
CD40_116	94.71	0.04
CD40_119	96.04	0.07
CD40_125	96.73	0.02
CD40_143	97.16	0.27
CD40_146	98.33	0.1
CD40_161	98.2	0.14
CD40_167	95.01	0.04
CD40_186	96.14	0.23
CD40_258	40.21	0.97
CD40LG_72	72.7	0.27
CD40LG_84	72.21	0.22
CD40LG_178	96	0.19
CD40LG_194	98.43	0.07
CD40LG_218	94.8	0.36
CD44_13	50.75	0.67
CD44_28	98.32	0.04
CD44_53	98.68	0
CD44_77	98.41	0.3
CD44_97	98.1	0.01
CD44_118	98.87	0
CD44_129	97.7	0.52
CD44_667	90.33	0.51
CD44_676	55.09	0.74
CD46_9	46.54	0.94
CD46_35	89.37	0.01
CD46_64	96.1	0.19
CD46_80	95.96	0.02
CD46_94	96.12	0.07
CD46_99	96.17	0.04
CD46_127	96.19	0.19
CD46_141	96.74	0.02
CD46_157	96.59	0.06
CD46_162	95.84	0.03
CD46_191	98.16	0.24
CD46_210	96.2	0
CD46_223	98.29	0.04
CD46_228	97.76	0.05
CD46_256	97.37	0.17
CD46_270	98.21	0
CD46_283	97.61	0.06
CD46_362	83.53	0.57
CD47_14	46.81	0.84
CD47_15	48.9	0.9
CD47_33	86.1	0.26
CD47_41	97.24	0.01
CD47_114	97.55	0
CD47_259	90.04	0
CD47_263	75.93	0.36
CD48_2	40.83	1
CD48_9	41.85	0.84
CD48_148	87.89	0
CD48_154	96.44	0.03
CD48_193	91.73	0.33
CD48_196	96.88	0
CD48_210	92.06	0.29
CD48_215	82.45	0.02
CD5_22	42.19	0.83
CD5_44	90.06	0
CD5_60	86.47	0
CD5_81	87.75	0
CD5_86	88.41	0.1
CD5_107	87.67	0
CD5_117	86.53	0.24
CD5_125	77.54	0.16
CD5_132	90.77	0.03
CD5_170	92.9	0.04
CD5_201	96.31	0
CD5_206	95.44	0.03
CD5_244	92.37	0.08
CD5_250	92.95	0
CD5_267	94.46	0
CD5_285	95.29	0.02
CD5_301	92.22	0.04
CD5_316	96.25	0
CD5_321	95.04	0.13
CD5_342	90.79	0.01
CD5_350	89.21	0
CD5_360	91.27	0.01
CD5_367	96.34	0.04
CD5_397	92.84	0.42
CD52_59	67.25	0.66
CD53_23	98.01	0.5
CD53_25	98.4	0.36
CD53_26	98.4	0.61
CD53_71	97.23	0.04
CD53_80	95.28	0.64
CD53_144	97.21	0
CD53_145	97	0
CD53_161	95.52	0.1
CD53_170	97.1	0.06
CD53_191	97.08	0.5
CD53_193	96.99	0.2
CD53_208	91.25	0.55
CD55_28	44.72	0.9
CD55_36	94.17	0.01
CD55_65	96.54	0.23
CD55_81	96.74	0
CD55_94	97.01	0.05
CD55_98	95.44	0.02
CD55_129	97.55	0.24
CD55_145	97.73	0.01
CD55_158	97.86	0.03
CD55_163	98.19	0.04
CD55_190	98.3	0.23
CD55_204	98.52	0
CD55_220	98.61	0.11
CD55_225	97.57	0.08
CD55_253	97.55	0.24
CD55_267	98.17	0
CD55_283	97.37	0.09
CD55_364	30.88	0.91
CD58_18	54.61	0.59
CD58_22	51.13	0.67
CD58_28	64.4	0.8
CD58_131	95.01	0.3
CD58_142	97.2	0.02
CD58_161	92.18	0.14
CD58_166	89.44	0.04
CD58_187	97.18	0
CD58_205	89.85	0.09
CD58_229	86	0.55
CD58_240	60.57	0.84
CD59_20	64.15	0.64
CD59_28	96.36	0
CD59_31	95.51	0.1
CD59_38	92.62	0.04
CD59_44	93.66	0.04
CD59_51	95.97	0
CD59_64	96.24	0.09
CD59_70	94.87	0.18
CD59_88	95.05	0.15
CD59_89	93.72	0.09
CD59_94	94.04	0.1
CD5L_12	34.87	0.86
CD5L_33	83.72	0.01
CD5L_49	95.15	0.01
CD5L_62	92.67	0
CD5L_67	82.99	0.02
CD5L_96	95.51	0.03
CD5L_106	92.78	0.07
CD5L_114	89.64	0.15
CD5L_124	88.7	0.03
CD5L_147	81	0
CD5L_163	90.95	0
CD5L_176	89.49	0
CD5L_181	74.49	0
CD5L_191	70.54	0.43
CD5L_208	91.53	0.04
CD5L_218	88.8	0.06
CD5L_228	85.75	0.13
CD5L_238	88.53	0
CD5L_253	95.27	0.14
CD5L_269	94.77	0
CD5L_282	96.19	0
CD5L_287	96.1	0.04
CD5L_300	82.1	0.74
CD5L_315	96.39	0.08
CD5L_325	92.3	0.04
CD5L_335	92.65	0.07
CD5L_345	94.99	0.05
CD6_54	95.27	0.1
CD6_70	92.04	0.07
CD6_83	96.29	0
CD6_88	94.64	0.03
CD6_129	94.61	0.07
CD6_137	94.2	0.19
CD6_144	85.21	0.19
CD6_155	96.47	0.02
CD6_170	97.82	0.16
CD6_186	97.78	0.02
CD6_199	98.42	0
CD6_204	97.88	0.07
CD6_230	97.94	0.06
CD6_240	97.57	0.07
CD6_249	94.69	0.1
CD6_259	98.59	0.01
CD6_274	97.05	0.03
CD6_290	97.32	0.03
CD6_303	97.8	0
CD6_308	96.73	0.01
CD6_330	97.39	0.1
CD6_340	96.46	0.08
CD6_350	91.83	0.02
CD6_360	97.65	0
CD6_545	30.02	0.84
CD6_573	33.54	0.96
CD6_646	31.95	0.95
CD63_9	88.74	0.57
CD63_22	95.13	0.15
CD63_24	95.5	0.62
CD63_72	94.54	0.22
CD63_73	94.55	0.19
CD63_76	91.15	0.6
CD63_81	95.72	0.62
CD63_145	98.19	0
CD63_146	97.98	0
CD63_169	97.8	0
CD63_170	97.9	0.01
CD63_177	95.84	0.21
CD63_191	98.07	0
CD63_225	94.8	0.41
CD63_226	93.06	0.35
CD68_24	44.94	0.89
CD68_169	92.36	0.1
CD68_207	91.41	0.19
CD68_277	95.38	0.07
CD68_314	92.21	0.04
CD68_342	92.7	0.48
CD69_6	45.75	0.89
CD69_43	84.06	0.47
CD69_68	64.8	0.73
CD69_85	95.13	0.16
CD69_96	98.29	0.01
CD69_113	98.76	0
CD69_173	98.79	0
CD69_186	98.74	0.04
CD69_194	98.77	0
CD7_35	95.84	0.19
CD7_48	97.1	0
CD7_114	97.4	0
CD7_142	67.02	0.21
CD7_198	89.21	0.56
CD7_209	74.26	0.47
CD7_219	51.15	0.77
CD7_230	48.56	0.78
CD70_8	32.15	0.94
CD70_17	55.92	0.75
CD70_33	95.02	0.56
CD70_37	92.63	0.53
CD70_115	77.69	0.28
CD70_133	96.03	0.29
CD70_151	90.45	0.33
CD70_168	96.43	0.04
CD72_88	46.57	0.9
CD72_92	62.11	0.6
CD72_104	90.71	0.64
CD72_113	93.08	0.53
CD72_188	98.4	0.5
CD72_226	85.48	0.52
CD72_232	89.51	0.04
CD72_233	91.7	0.01
CD72_244	91.74	0
CD72_261	95.56	0
CD72_325	89.94	0.01
CD72_342	91.86	0.14
CD72_350	94.54	0
CD74_9	50.79	0.91
CD74_44	54.19	0.9
CD74_213	94.06	0.01
CD74_232	94.49	0.27
CD74_243	94.72	0.33
CD74_250	95.67	0.17
CD74_252	95.12	0.05
CD74_271	85.98	0.16
CD79A_30	58.27	0.95
CD79A_54	92.23	0
CD79A_106	94.35	0
CD79A_119	91.14	1
CD79A_155	96.37	0.6
CD79A_196	58.95	0.42
CD79B_43	60.34	0.22
CD79B_65	92.66	0
CD79B_122	91.99	0
CD79B_126	79.41	0.14
CD79B_136	89.76	0.46
CD80_14	45.83	0.63
CD80_32	46.98	0.94
CD80_50	96.29	0.02
CD80_116	97.1	0
CD80_162	98.47	0
CD80_216	98.44	0
CD80_261	89.23	0.53
CD80_262	87.48	0.41
CD80_266	80.64	0.59
CD80_271	67.68	0.5
CD81_6	86.97	0.72
CD81_9	91.91	0.59
CD81_80	95.05	0.07
CD81_89	94.27	0.73
CD81_97	97.21	0.22
CD81_104	96.98	0.53
CD81_156	93	0
CD81_157	92.74	0.02
CD81_175	88.9	0.02
CD81_190	94.13	0
CD81_227	92.91	0.14
CD81_228	92.29	0.49
CD82_5	81.48	0.59
CD82_74	93.56	0.09
CD82_83	91.34	0.65
CD82_149	95.25	0
CD82_150	95.92	0
CD82_174	92.01	0.06
CD82_176	94.28	0
CD82_193	90.72	0.05
CD82_216	96.16	0
CD82_251	90.41	0.49
CD82_253	88.71	0.26
CD83_12	68.59	0.59
CD83_27	93.75	0.2
CD83_35	92.29	0.13
CD83_100	89.31	0.53
CD83_107	93.29	0.01
CD83_129	89.15	0.24
CD83_163	92.93	0.54
CD84_12	61.96	0.58
CD84_149	81.69	0.07
CD84_155	95.86	0.01
CD84_193	97.15	0
CD84_212	75.6	0.16
CD84_262	39.44	1
CD86_5	53.23	1
CD86_40	96.56	0
CD86_110	97.81	0.03
CD86_157	97.36	0
CD86_218	97.27	0
CD86_259	90.05	0.64
CD86_264	91.11	0.41
CD86_282	42.05	0.95
CD86_322	42.08	0.79
CD86_328	46.33	0.82
CD8A_43	97.37	0
CD8A_54	96.15	0
CD8A_115	96.93	0
CD8A_164	44.31	0.89
CD8A_181	67.06	0.63
CD8A_193	93.38	0.46
CD8A_206	85.93	0.5
CD8A_215	58.73	0.71
CD8A_217	62.13	0.72
CD8B_41	96.06	0
CD8B_116	96.46	0
CD8B_155	52.56	0.9
CD8B_168	57.84	0.99
CD8B_194	94.22	0.62
CD8B_195	92.49	0.37
CD9_9	89.86	0.54
CD9_78	94.26	0.05
CD9_79	94.24	0.16
CD9_87	94.41	0.66
CD9_152	91.67	0
CD9_153	91.63	0
CD9_167	83.34	0.03
CD9_181	93.88	0
CD9_218	90.72	0.19
CD9_219	90.85	0.51
CD93_31	91.86	0.01
CD93_36	93.47	0
CD93_53	92.44	0
CD93_104	70.84	0.19
CD93_136	71.63	0.28
CD93_141	89.35	0.04
CD93_165	87.14	0.14
CD93_180	94.1	0
CD93_188	90.16	0.02
CD93_225	83.31	0.13
CD93_240	92.03	0
CD93_257	81.28	0.14
CD93_264	84.21	0.14
CD93_271	87.9	0.07
CD93_275	89.76	0.16
CD93_285	87.49	0.04
CD93_287	89.05	0.24
CD93_300	86.01	0.04
CD93_306	77.98	0.19
CD93_311	85.39	0.13
CD93_317	86.22	0.23
CD93_328	89.12	0.03
CD93_330	91.65	0.16
CD93_343	91.2	0.07
CD93_349	90.27	0.19
CD93_354	82.83	0.13
CD93_358	89.17	0.25
CD93_367	85.96	0.32
CD93_369	86.3	0.27
CD93_383	83.27	0.16
CD93_389	88.28	0.25
CD93_396	86.67	0.09
CD93_400	90.78	0.24
CD93_409	90.65	0.05
CD93_411	90.69	0.25
CD93_425	89.54	0.2
CD93_431	84.05	0.27
CD93_439	79.79	0.04
CD93_443	88.34	0.23
CD93_452	88.25	0.08
CD93_454	86.02	0.22
CD93_467	85.07	0.12
CD93_652	37.75	1
CD96_8	67.58	0.53
CD96_45	88.27	0.02
CD96_79	86.35	0.15
CD96_85	80.76	0.05
CD96_110	73.82	0.7
CD96_118	91.99	0.01
CD96_163	80.86	0.02
CD96_247	87.31	0.01
CD96_290	94.63	0.01
CD96_355	93.52	0
CD96_531	90.32	0.52
CD96_532	90.2	0.56
CD96_544	86.25	0.52
CD96_568	55.11	0.87
CD99_154	54.17	0.47
CD99L2_11	83.01	0.6
CD99L2_214	50.06	0.58
CD99L2_236	42.16	0.71
CDA_8	57.33	0.44
CDA_14	95.68	0.24
CDA_21	98.67	0.19
CDA_31	98.36	0.13
CDA_53	98.87	0.1
CDA_59	98.11	0.49
CDA_65	98.86	0.24
CDA_99	98.47	0.42
CDA_102	98.86	0
CDADC1_103	96.92	0
CDADC1_125	98.27	0.02
CDADC1_134	96.88	0.03
CDADC1_137	97.73	0
CDADC1_189	95.7	0.14
CDADC1_197	87.62	0.68
CDADC1_210	94.16	0.13
CDADC1_231	91.93	0.17
CDADC1_264	94.63	0.03
CDADC1_322	98.55	0
CDADC1_353	71.94	0.42
CDADC1_364	98.38	0.12
CDADC1_408	93.18	0.27
CDADC1_424	93.59	0.02
CDADC1_426	94.8	0.02
CDADC1_429	97.14	0.01
CDAN1_214	30.49	0.93
CDAN1_222	26.46	0.89
CDAN1_244	33.54	1
CDAN1_270	28.88	0.9
CDAN1_312	92.5	0.01
CDAN1_366	91.25	0
CDAN1_376	94.75	0.49
CDAN1_400	92.08	0.54
CDAN1_496	82.57	0.33
CDAN1_513	77.91	0.22
CDAN1_559	71.71	0.23
CDAN1_567	85.6	0.18
CDAN1_738	85.34	0.23
CDAN1_798	88.95	0.02
CDAN1_799	89.04	0.01
CDAN1_877	95.9	0
CDAN1_919	89.38	0.01
CDAN1_923	89.23	0.12
CDAN1_937	96.61	0
CDAN1_974	92.07	0.1
CDAN1_1013	75.95	0.1
CDAN1_1017	82.04	0.21
CDAN1_1066	88.83	0.05
CDAN1_1071	88.39	0.42
CDAN1_1081	93.89	0.07
CDAN1_1175	89.81	0.13
CDAN1_1213	32.99	0.87
CDC123_9	96.9	0
CDC123_124	96.43	0.01
CDC123_151	91.43	0.16
CDC123_159	88.65	0.96
CDC123_170	94.65	0.37
CDC123_180	98.54	0
CDC123_212	96.81	0.16
CDC123_289	93.75	0.25
CDC14A_12	94.02	0.01
CDC14A_64	98.11	0
CDC14A_65	97.46	0.37
CDC14A_86	94.54	0.3
CDC14A_137	93.28	0.26
CDC14A_146	98.79	0
CDC14A_267	98.49	0
CDC14A_278	96.93	0.02
CDC14A_291	98.9	0
CDC14A_311	98.58	0.02
CDC14A_414	28.62	0.72
CDC14B_17	43.38	1
CDC14B_21	37.66	1
CDC14B_57	98	0.02
CDC14B_101	98.71	0
CDC14B_102	98.27	0.36
CDC14B_138	98.89	0
CDC14B_173	92.06	0.08
CDC14B_182	98.92	0
CDC14B_228	97.27	0.08
CDC14B_303	98.71	0
CDC14B_314	97.21	0.02
CDC14B_327	98.93	0
CDC14B_347	98.78	0.02
CDC14B_458	31.16	0.85
CDC16_46	95.16	0
CDC16_72	91.41	0
CDC16_79	96.53	0.01
CDC16_133	94.57	0.11
CDC16_163	91.48	0.13
CDC16_194	79.93	0.54
CDC16_245	83.9	0.03
CDC16_250	92.76	0
CDC16_267	94.87	0
CDC16_307	95.35	0.06
CDC16_367	89.64	0
CDC16_455	96.23	0
CDC16_522	90.4	0
CDC16_544	33.91	0.79
CDC20_165	71.03	1
CDC20_313	98.78	0
CDC20_364	98.68	0.02
CDC20_388	97.9	0.57
CDC20_392	98.55	0.36
CDC20_403	98.12	0.01
CDC20_472	96.62	0.03
CDC20B_143	20.79	0.87
CDC20B_164	26.76	0.75
CDC20B_185	80.92	0.1
CDC20B_190	72.01	0.07
CDC20B_195	63.36	0.13
CDC20B_273	89.77	0.07
CDC20B_287	94.35	0.05
CDC20B_359	97.74	0.03
CDC20B_374	97.29	0
CDC20B_410	97.57	0.02
CDC20B_449	97.74	0
CDC20B_476	90.9	0.14
CDC20B_518	87.19	0.07
CDC23_109	93.6	0.11
CDC23_210	92.86	0.03
CDC23_324	95.65	0.36
CDC23_334	96.86	0.05
CDC23_335	96.83	0.01
CDC23_418	93.9	0
CDC23_442	94.04	0
CDC23_455	93.16	0.12
CDC23_489	90.18	0.04
CDC23_500	60.98	0.5
CDC23_523	86.56	0.31
CDC23_532	85.73	0
CDC23_536	83.08	0.02
CDC23_537	83.13	0.22
CDC25A_17	39.14	0.97
CDC25A_85	42.19	0.7
CDC25A_115	37.52	0.96
CDC25A_159	33.62	0.87
CDC25A_236	54.45	0.68
CDC25A_256	34.86	0.96
CDC25A_265	34.46	0.87
CDC25A_385	98.13	0.04
CDC25A_431	98.23	0.02
CDC25A_442	97.77	0.05
CDC25A_477	95.03	0.13
CDC25A_481	98.09	0.03
CDC25B_20	38.23	0.96
CDC25B_112	44.3	0.81
CDC25B_236	34.24	0.85
CDC25B_315	40.19	1
CDC25B_326	37.29	0.96
CDC25B_377	79.29	0.41
CDC25B_440	98.34	0.03
CDC25B_475	91.84	0.76
CDC25B_487	98.38	0.02
CDC25B_498	98.33	0.04
CDC25B_537	98.43	0.02
CDC25B_574	75.4	0.44
CDC25C_42	36.93	0.93
CDC25C_71	37.98	0.83
CDC25C_121	33.46	0.9
CDC25C_128	40.81	0.81
CDC25C_145	30.47	0.88
CDC25C_257	34.56	0.85
CDC25C_265	51.3	0.7
CDC25C_290	95.46	0.13
CDC25C_330	98.41	0.03
CDC25C_377	98.5	0.02
CDC25C_388	98.38	0.04
CDC25C_390	96.89	0.13
CDC25C_427	98.5	0.06
CDC25C_433	97.76	0.07
CDC25C_447	93.56	0.03
CDC27_47	97.19	0.01
CDC27_66	78.63	0.19
CDC27_71	94.47	0.02
CDC27_78	96.53	0
CDC27_79	95.96	0
CDC27_115	94.18	0.04
CDC27_126	92.67	0.2
CDC27_137	95.35	0
CDC27_156	94.88	0.01
CDC27_179	40.85	0.4
CDC27_184	23.81	0.77
CDC27_477	94.14	0.03
CDC27_481	93.97	0.02
CDC27_503	96.99	0.03
CDC27_571	97.2	0
CDC27_576	96.62	0.04
CDC27_623	97.03	0.08
CDC27_673	91.98	0
CDC27_705	87.74	0
CDC34_93	95.35	0.2
CDC34_191	88.46	0.39
CDC34_223	35.85	0.86
CDC37_54	93.26	0.04
CDC37_57	92.2	0.05
CDC37_64	89.48	0.04
CDC37_183	90.76	0.05
CDC37_194	94.3	0
CDC37_203	89.16	0.44
CDC37_233	88.04	0.02
CDC37_308	83.47	0.07
CDC37_336	84.34	0.02
CDC37L1_35	32.8	0.92
CDC37L1_54	81.38	0.63
CDC37L1_67	87.46	0.62
CDC37L1_124	63.47	0.53
CDC37L1_190	95.83	0.08
CDC37L1_201	97.21	0
CDC37L1_233	89.61	0.5
CDC37L1_240	94.39	0.12
CDC37L1_318	38.54	0.65
CDC40_29	35.26	0.89
CDC40_274	95.07	0
CDC40_307	96.54	0
CDC40_311	95	0.24
CDC40_324	94.33	0.17
CDC40_339	96.62	0.12
CDC40_366	94.17	0.13
CDC40_378	94.65	0.02
CDC40_478	94.95	0
CDC40_512	94.7	0
CDC40_553	96.02	0
CDC40_569	96.65	0
CDC42_6	98.71	0
CDC42_18	97.22	0.17
CDC42_81	98.94	0
CDC42_105	97.62	0.13
CDC42_157	98.8	0.01
CDC42_188	52.6	0.89
CDC42BPA_25	89.18	0.07
CDC42BPA_37	92.71	0.04
CDC42BPA_42	89.75	0.09
CDC42BPA_121	86.91	0.07
CDC42BPA_223	93.51	0
CDC42BPA_263	94.84	0
CDC42BPA_271	97.78	0
CDC42BPA_323	96.25	0.13
CDC42BPA_354	92.5	0.39
CDC42BPA_377	65.5	0.61
CDC42BPA_408	86.96	0.18
CDC42BPA_415	80.09	0.12
CDC42BPA_570	81.21	0.5
CDC42BPA_678	39.19	0.87
CDC42BPA_912	82.5	0.5
CDC42BPA_973	29.95	0.76
CDC42BPA_1000	31.77	0.95
CDC42BPA_1026	91.31	0.01
CDC42BPA_1029	87.36	0.26
CDC42BPA_1041	90.81	0.07
CDC42BPA_1043	91.48	0
CDC42BPA_1046	86.99	0.28
CDC42BPA_1050	91.01	0
CDC42BPA_1054	89.27	0.06
CDC42BPA_1062	81.76	0.02
CDC42BPA_1109	92.41	0
CDC42BPA_1161	93.35	0.12
CDC42BPA_1177	74.87	0.13
CDC42BPA_1314	91.17	0
CDC42BPA_1329	91.9	0
CDC42BPA_1331	94.97	0
CDC42BPA_1340	93.38	0
CDC42BPA_1373	93.79	0
CDC42BPA_1414	94.24	0.04
CDC42BPA_1426	95.73	0
CDC42BPA_1436	86.72	0.54
CDC42BPA_1455	94.46	0.1
CDC42BPA_1456	93.82	0.05
CDC42BPB_36	95.23	0.07
CDC42BPB_41	94.06	0.1
CDC42BPB_120	87.77	0.05
CDC42BPB_133	88.26	0.52
CDC42BPB_222	93.35	0
CDC42BPB_262	95.02	0.01
CDC42BPB_270	97.78	0
CDC42BPB_322	96.9	0.06
CDC42BPB_408	91.61	0.24
CDC42BPB_654	70.98	0.47
CDC42BPB_784	77.89	0.47
CDC42BPB_1039	91.79	0.02
CDC42BPB_1042	88.04	0.2
CDC42BPB_1056	90.09	0.02
CDC42BPB_1059	85.32	0.27
CDC42BPB_1063	91.15	0
CDC42BPB_1067	89.69	0.13
CDC42BPB_1075	81.33	0.02
CDC42BPB_1122	92.04	0.01
CDC42BPB_1124	87.45	0.06
CDC42BPB_1174	93.35	0.13
CDC42BPB_1278	78.05	0.07
CDC42BPB_1297	91.66	0.03
CDC42BPB_1328	92.62	0.01
CDC42BPB_1343	91.2	0.01
CDC42BPB_1354	92.95	0
CDC42BPB_1378	91.47	0.1
CDC42BPB_1387	92.83	0.01
CDC42BPB_1395	92.97	0
CDC42BPB_1428	92.25	0.13
CDC42BPB_1440	94.22	0
CDC42BPB_1469	91.89	0.18
CDC42BPB_1471	83.58	0.23
CDC42BPB_1517	78	0.36
CDC42BPB_1709	37	0.78
CDC42BPG_19	53.29	0.35
CDC42BPG_115	84.85	0.07
CDC42BPG_217	91.95	0
CDC42BPG_257	94.08	0
CDC42BPG_265	97.49	0
CDC42BPG_317	95.48	0.13
CDC42BPG_421	64.18	0.64
CDC42BPG_513	67.28	0.39
CDC42BPG_636	82.76	0.57
CDC42BPG_892	88.53	0.02
CDC42BPG_895	83.1	0.24
CDC42BPG_909	90.08	0.02
CDC42BPG_912	84.76	0.22
CDC42BPG_916	89.18	0
CDC42BPG_920	87.16	0.07
CDC42BPG_927	84.93	0.1
CDC42BPG_1042	87.48	0.13
CDC42BPG_1097	94.85	0.04
CDC42BPG_1130	86.18	0.03
CDC42BPG_1149	93.55	0.04
CDC42BPG_1179	93.41	0.01
CDC42BPG_1196	94.88	0
CDC42BPG_1205	93.69	0
CDC42BPG_1239	93.58	0.03
CDC42BPG_1520	24.88	0.82
CDC42EP1_161	56.75	0.99
CDC42EP1_286	44.78	0.95
CDC42EP2_92	41.22	0.95
CDC42EP3_145	40.39	0.94
CDC42EP3_211	45.21	0.92
CDC42EP4_313	43.88	0.81
CDC42EP5_134	48.35	0.9
CDC42SE1_10	57.34	0.84
CDC42SE1_11	57.24	0.87
CDC42SE2_7	61.3	0.62
CDC42SE2_10	56.82	0.84
CDC42SE2_11	57.5	0.8
CDC45_31	98.69	0
CDC45_33	98.54	0
CDC45_42	94.86	0.53
CDC45_77	97.58	0
CDC45_98	98.51	0
CDC45_267	83.51	0.71
CDC45_291	97.51	0.13
CDC45_433	96.37	0.03
CDC45_435	95.08	0.64
CDC45_448	97.16	0
CDC45_479	94.45	0.27
CDC45_486	94.63	0.08
CDC5L_46	93.12	0
CDC5L_96	91.25	0
CDC5L_664	86.07	0.5
CDC5L_769	95.66	0.52
CDC6_44	31.44	0.9
CDC6_65	34.83	0.85
CDC6_73	36.33	0.93
CDC6_138	29.06	0.83
CDC6_146	34.86	0.81
CDC6_156	78.11	0.19
CDC6_191	88.03	0.66
CDC6_211	92.21	0
CDC6_233	91.68	0.01
CDC6_251	71.71	0.31
CDC6_336	68.76	0.07
CDC6_376	93.44	0
CDC6_394	90.72	0
CDC6_417	28.08	1
CDC6_466	88.37	0.02
CDC6_493	89.75	0
CDC6_506	90.92	0
CDC7_107	98.45	0
CDC7_123	97.93	0.27
CDC7_223	35.22	0.77
CDC7_345	57.94	0.31
CDC7_351	95.08	0.13
CDC7_353	96.4	0.14
CDC7_360	96.45	0.26
CDC7_363	94.03	0.24
CDC7_388	95.52	0.07
CDC7_449	96.41	0.27
CDC7_462	97.69	0
CDC7_499	31.66	0.93
CDC7_521	31.6	1
CDC7_524	31.41	0.82
CDC73_145	70.29	0.57
CDC73_397	68.94	0.42
CDCA2_46	46.14	0.74
CDCA2_87	45.74	0.79
CDCA2_164	27.99	0.87
CDCA2_188	34.76	0.99
CDCA2_235	34.27	0.73
CDCA2_280	40.34	0.85
CDCA2_315	38.26	0.97
CDCA2_339	33.81	0.69
CDCA2_347	42.25	0.9
CDCA2_367	32.43	0.77
CDCA2_368	41	0.93
CDCA2_422	47.95	0.87
CDCA2_522	32.46	0.85
CDCA2_532	33.72	1
CDCA2_547	36.29	0.93
CDCA2_562	41.42	0.76
CDCA2_660	34.74	0.75
CDCA2_714	32.12	0.88
CDCA2_750	27.68	0.78
CDCA2_763	33.09	0.9
CDCA2_779	26.36	0.88
CDCA2_790	34.18	0.67
CDCA2_792	35.81	0.79
CDCA2_824	40.93	0.69
CDCA2_835	37.63	0.79
CDCA2_925	32.75	0.75
CDCA2_979	33.22	0.77
CDCA4_10	47.33	0.97
CDCA4_48	91.9	0
CDCA4_57	95.89	0.62
CDCA4_102	47.33	0.67
CDCA4_130	32.83	0.9
CDCA4_176	65.52	0.5
CDCA4_207	38.48	1
CDCA4_224	55.15	0.97
CDCA5_165	72.41	0.92
CDCA5_185	47.63	0.76
CDCA5_195	37.79	1
CDCA7_38	52.23	0.91
CDCA7_58	34.65	1
CDCA7_64	39.88	0.82
CDCA7_254	94.07	0.07
CDCA7_270	94.24	0.01
CDCA7_273	91.97	0.32
CDCA7_284	95.19	0
CDCA7_289	91.73	0.04
CDCA7_297	95.5	0
CDCA7_300	95.31	0.13
CDCA7_320	95.45	0
CDCA7_323	93.94	0.32
CDCA7_327	93.83	0.05
CDCA7_329	90.01	0.03
CDCA7_332	89.32	0.07
CDCA7_339	83.1	0.47
CDCA7L_44	39.2	0.76
CDCA7L_186	34.52	0.76
CDCA7L_310	35.43	0.62
CDCA7L_353	94.43	0.01
CDCA7L_356	92.3	0.33
CDCA7L_367	93.61	0
CDCA7L_372	90.12	0.02
CDCA7L_373	84.02	0.56
CDCA7L_380	94.91	0.01
CDCA7L_383	95.06	0.13
CDCA7L_403	94.74	0
CDCA7L_406	92.99	0.28
CDCA7L_410	93.64	0.04
CDCA7L_412	90.81	0
CDCA7L_415	91.24	0.05
CDCA7L_422	86.04	0.78
CDCA8_145	48.37	0.9
CDCA8_273	91.7	0.53
CDCP1_6	34.52	1
CDCP1_56	88.08	0.04
CDCP1_82	88.07	0.27
CDCP1_99	86.52	0.1
CDCP1_104	83.37	0.22
CDCP1_155	94.92	0.06
CDCP1_178	96.07	0.02
CDCP1_221	95.26	0
CDCP1_274	87.77	0.4
CDCP1_316	90.76	0
CDCP1_374	82.77	0.07
CDCP1_377	86.5	0.04
CDCP1_383	83.8	0.14
CDCP1_401	82.33	0.07
CDCP1_417	85.47	0.11
CDCP1_423	83.76	0
CDCP1_476	92.08	0.15
CDCP1_499	94.41	0.02
CDCP1_587	95.54	0.11
CDCP1_599	90.75	0.22
CDCP1_643	94.21	0
CDCP1_689	56.38	0.56
CDCP1_690	56.16	0.6
CDCP1_772	50.95	0.79
CDCP1_780	34.9	0.84
CDCP2_8	44.31	0.84
CDCP2_30	93.81	0.28
CDCP2_56	96.18	0.01
CDCP2_83	95.61	0.12
CDCP2_106	96.85	0.12
CDCP2_145	84.13	0.1
CDCP2_171	90.21	0
CDCP2_198	92.6	0.13
CDCP2_218	95.15	0.17
CDCP2_257	84.83	0
CDCP2_283	93.3	0
CDCP2_314	94.92	0.17
CDCP2_336	97.24	0.11
CDCP2_377	55.54	0.57
CDCP2_404	37.47	0.62
CDCP2_423	29.8	0.93
CDCP2_438	29.15	0.85
CDCP2_442	29.03	0.96
CDH1_22	30.17	0.96
CDH1_28	73.22	0.53
CDH1_60	79.46	0.37
CDH1_163	92.97	0.04
CDH1_603	84.97	0.02
CDH1_686	84.97	0.19
CDH1_688	82.82	0.31
CDH1_695	68.61	0.13
CDH10_15	33.75	0.78
CDH10_20	31.51	0.9
CDH10_498	89.81	0.03
CDH10_587	89.88	0
CDH10_589	87.33	0.13
CDH10_598	80.33	0.25
CDH10_620	91.82	0.59
CDH11_6	29.95	0.82
CDH11_13	34.34	0.84
CDH11_18	34.55	0.96
CDH11_497	85.81	0.22
CDH11_593	86.92	0
CDH11_595	82.72	0.21
CDH11_604	73.31	0.31
CDH11_626	89.9	0.59
CDH12_6	37.68	0.78
CDH12_498	89.26	0.1
CDH12_590	89.26	0
CDH12_592	85.72	0.1
CDH12_601	78.51	0.21
CDH12_623	90.4	0.56
CDH12_699	34.59	0.98
CDH13_10	31.9	0.83
CDH13_27	78.53	0.47
CDH13_58	85.74	0.42
CDH13_593	78.83	0.28
CDH13_680	81.96	0
CDH13_682	75.92	0.1
CDH13_689	69.12	0.15
CDH13_712	48.13	0.9
CDH15_17	31.02	0.8
CDH15_333	90.83	0.33
CDH15_492	85.48	0.05
CDH15_580	85.89	0.14
CDH15_582	83.7	0.07
CDH15_588	77.93	0.3
CDH15_784	33.91	0.96
CDH16_10	36.12	0.77
CDH16_336	86.81	0.24
CDH16_433	89.86	0.03
CDH16_515	93.15	0.5
CDH16_609	93.31	0.4
CDH16_676	83.12	0.13
CDH16_762	83.15	0.07
CDH16_764	78.78	0.18
CDH16_770	71.43	0.3
CDH17_11	38.17	0.72
CDH17_340	94.71	0.27
CDH17_433	96.59	0.02
CDH17_677	85.21	0.36
CDH17_765	85.69	0
CDH17_767	81.63	0.27
CDH17_772	78.91	0.34
CDH18_8	31.82	0.96
CDH18_10	30.74	0.91
CDH18_15	29.19	0.9
CDH18_17	28.74	0.79
CDH18_22	25.58	0.79
CDH18_497	86.42	0.11
CDH18_589	85.79	0
CDH18_591	77.92	0.15
CDH18_600	69.53	0.17
CDH18_622	90.11	0.54
CDH19_3	31.04	0.63
CDH19_19	30.06	0.9
CDH19_479	87.15	0.05
CDH19_571	84.75	0.07
CDH19_573	78.41	0.02
CDH19_582	69.86	0.03
CDH19_604	89.37	0.53
CDH19_711	80.1	0.83
CDH19_762	69.92	0.79
CDH2_2	34.4	0.82
CDH2_32	68.99	0.58
CDH2_63	71.08	0.33
CDH2_613	83.36	0.04
CDH2_701	83.93	0.02
CDH2_703	77.55	0.3
CDH2_709	73.1	0.26
CDH2_731	88.99	0.59
CDH20_503	87.97	0.04
CDH20_595	88	0
CDH20_597	84.42	0.15
CDH20_606	75.05	0.34
CDH20_628	92.26	0.63
CDH20_716	35.32	0.99
CDH22_508	86.06	0.06
CDH22_600	86.45	0
CDH22_602	82.24	0.17
CDH22_611	74.01	0.33
CDH22_633	91.34	0.56
CDH23_117	82.22	0.05
CDH23_222	92.35	0.03
CDH23_282	81.9	0.39
CDH23_482	77.29	0.1
CDH23_905	74.61	0.24
CDH23_1184	89.88	0.16
CDH24_17	38.09	1
CDH24_421	94.45	0.06
CDH24_526	84.59	0.13
CDH24_615	85.16	0
CDH24_617	83.46	0.13
CDH24_626	73.65	0.27
CDH24_648	88.83	0.6
CDH24_775	41.87	0.86
CDH26_232	83.4	0
CDH26_250	94.44	0.28
CDH26_366	75.89	0.3
CDH26_510	84.75	0.09
CDH26_595	85.68	0.05
CDH26_597	78.53	0.18
CDH26_603	70.7	0.15
CDH26_622	73.24	0.53
CDH26_638	68.56	0.55
CDH26_649	30.72	1
CDH26_688	30.11	0.91
CDH26_717	28.93	0.99
CDH26_790	35.82	1
CDH3_17	28.88	0.78
CDH3_21	29.06	0.9
CDH3_27	28.81	0.76
CDH3_58	34.91	0.99
CDH3_460	94.65	0.13
CDH3_556	89.68	0
CDH3_638	88.35	0
CDH3_640	86.21	0.19
CDH3_647	77.9	0.27
CDH4_31	67.4	0.64
CDH4_62	70.76	0.44
CDH4_623	85.12	0.06
CDH4_711	85.21	0.05
CDH4_713	80.05	0.28
CDH4_719	74.29	0.3
CDH4_741	89.82	0.54
CDH5_14	31.48	0.97
CDH5_488	88.75	0.03
CDH5_576	87.93	0
CDH5_578	85.71	0.16
CDH5_587	79.05	0.19
CDH5_607	90.54	0.53
CDH6_497	90.24	0.13
CDH6_589	89.95	0
CDH6_591	86.77	0.22
CDH6_600	79.98	0.19
CDH6_622	89.11	0.55
CDH7_9	32.64	0.85
CDH7_20	30.53	0.84
CDH7_491	87.21	0.07
CDH7_583	86.05	0
CDH7_585	81.24	0.1
CDH7_594	71.39	0.22
CDH7_616	91.62	0.6
CDH8_26	26.88	0.85
CDH8_505	85.51	0.04
CDH8_597	86.29	0
CDH8_599	79.72	0.16
CDH8_608	73.54	0.24
CDH8_630	91.05	0.62
CDH9_497	87.42	0.11
CDH9_589	88.03	0
CDH9_591	84.3	0.12
CDH9_600	73.63	0.23
CDH9_622	89.25	0.55
CDH9_760	40.98	0.77
CDHR1_4	55.09	0.81
CDHR1_17	51.98	0.76
CDHR1_650	77.18	0.11
CDHR1_778	29.7	0.79
CDHR2_8	38.22	0.82
CDHR2_207	93.75	0.16
CDHR2_221	92.61	0.34
CDHR2_356	88.05	0.22
CDHR2_361	83.55	0.12
CDHR2_670	88.02	0.35
CDHR2_795	90.48	0.24
CDHR2_851	89.67	0
CDHR2_862	86.37	0
CDHR2_887	88.47	0
CDHR2_897	92.15	0.04
CDHR2_1176	64.68	0.64
CDHR3_345	91.36	0.04
CDHR3_371	93.66	0.03
CDHR3_529	86.79	0.1
CDHR3_566	91.41	0.07
CDHR3_592	93.07	0
CDHR3_742	44.84	0.64
CDHR3_744	38.54	0.77
CDHR4_19	40.89	0.99
CDHR4_23	61.23	0.67
CDHR4_44	79.32	0.1
CDHR4_105	86.91	0.07
CDHR4_127	63.9	0.45
CDHR4_218	77.03	0.04
CDHR4_338	93.55	0.09
CDHR4_362	92.71	0.1
CDHR4_388	91.04	0.13
CDHR4_402	84.38	0.02
CDHR4_408	63.33	0.1
CDHR4_445	94.57	0.14
CDHR4_534	94.87	0.06
CDHR4_550	89.82	0.08
CDHR4_574	89.62	0.1
CDHR4_628	92.84	0.13
CDHR5_30	92.13	0.03
CDHR5_98	94.57	0.01
CDHR5_240	85.24	0.24
CDHR5_248	83.15	0.13
CDHR5_700	49.63	0.84
CDHR5_701	50.68	0.78
CDHR5_702	44.72	0.93
CDIN1_14	88.17	0.24
CDIN1_143	96.02	0
CDIN1_148	85.96	0.31
CDIN1_149	87.63	0.01
CDIN1_156	94.79	0.63
CDIN1_223	94.8	0.56
CDIN1_257	95.48	0.71
CDIN1_268	96.82	0.5
CDIN1_277	68.46	0.82
CDIP1_142	63.59	0.01
CDIP1_145	63.39	0.3
CDIP1_168	67.66	0.17
CDIP1_169	66.63	0.75
CDIP1_173	57.38	0.36
CDIP1_177	55.14	0.42
CDIP1_178	50.67	0.33
CDIP1_182	50.86	0.5
CDIP1_194	53.17	0.01
CDIP1_197	52.85	0.36
CDIP1_208	37.36	1
CDIPT_31	92.36	0.6
CDIPT_32	95.21	0.38
CDIPT_74	96.35	0.47
CDIPT_78	96.72	0.29
CDIPT_145	92.37	0.26
CDIPT_153	97.11	0.01
CDK1_119	92.58	0
CDK10_8	52.43	0.53
CDK10_15	75.52	0.29
CDK10_33	87.74	0.39
CDK10_120	92.92	0.07
CDK10_142	98	0.04
CDK10_176	95.62	0.21
CDK10_227	98.47	0.02
CDK10_317	98.64	0.02
CDK10_330	95.02	0.17
CDK10_358	36.03	0.87
CDK11B_432	80.19	0.53
CDK11B_440	92.37	0.53
CDK11B_626	97.87	0
CDK12_705	35.46	0.92
CDK12_706	40.42	0.79
CDK12_723	88.53	0.05
CDK12_850	98.12	0.01
CDK12_862	97.48	0
CDK12_922	98.88	0
CDK12_924	98.81	0.01
CDK12_952	98.3	0.02
CDK12_956	95.71	0.16
CDK12_1009	98.56	0.1
CDK12_1039	92.78	0
CDK12_1255	32.74	0.93
CDK13_80	40.51	0.82
CDK13_644	30.84	0.76
CDK13_683	39.79	0.76
CDK13_701	86.67	0.05
CDK13_828	97.43	0
CDK13_840	97.15	0
CDK13_900	98.79	0
CDK13_902	98.67	0.02
CDK13_930	97.92	0.01
CDK13_934	94.79	0.14
CDK13_987	98.4	0.01
CDK13_995	97.66	0.2
CDK13_1017	92.9	0
CDK14_2	34.94	0.96
CDK14_43	28.19	0.3
CDK14_52	28.47	0.85
CDK14_100	34.68	0.04
CDK14_218	93.56	0.04
CDK14_312	91.73	0.16
CDK14_320	98.35	0
CDK14_402	96.23	0.12
CDK15_6	28.97	0.99
CDK15_14	31.58	0.95
CDK15_16	35.13	0.73
CDK15_19	33.19	0.87
CDK15_28	30.2	1
CDK15_50	27.65	0.92
CDK15_79	27.5	0.94
CDK15_288	97.03	0
CDK15_416	55.51	0.73
CDK15_434	25.6	0.96
CDK16_206	55.22	0.56
CDK16_254	92.93	0.02
CDK16_277	91.99	0
CDK16_350	98.47	0.01
CDK17_127	29.45	0.73
CDK17_233	61.33	0.79
CDK17_281	92.83	0.04
CDK17_304	92.95	0
CDK17_377	98.38	0.01
CDK18_58	31.58	0.92
CDK18_185	53.38	0.81
CDK18_233	90.4	0.01
CDK18_256	92.96	0
CDK18_329	98.32	0.01
CDK18_381	94.89	0.84
CDK19_25	94.9	0.25
CDK19_64	84.67	0.47
CDK19_222	98.64	0.01
CDK19_236	86	0.11
CDK19_349	94.77	0.62
CDK2_118	92.33	0
CDK2_177	85.28	0.3
CDK2_191	98.45	0.01
CDK20_5	93.79	0.51
CDK20_118	96.03	0.02
CDK20_192	98.52	0.03
CDK20_214	95.54	0.36
CDK2AP1_105	94.56	0.39
CDK2AP2_116	91.32	0.19
CDK3_118	93.39	0
CDK3_191	98.59	0
CDK4_78	85.17	0.24
CDK4_135	88.09	0.89
CDK4_202	98.69	0.01
CDK4_215	96.61	0.4
CDK5_53	90.48	0.62
CDK5_83	95.87	0.1
CDK5_94	91.92	0.26
CDK5_117	97.46	0
CDK5_157	63.63	0.53
CDK5_190	98.53	0.01
CDK5_269	97.86	0.1
CDK5_290	70.83	0.8
CDK5R1_92	51.43	0.13
CDK5R1_154	97.84	0.02
CDK5R1_160	97.4	0.2
CDK5R1_163	98.17	0
CDK5R1_208	98.78	0
CDK5R1_229	98.89	0
CDK5R1_253	96.16	0.44
CDK5R1_261	98.8	0.04
CDK5R2_135	37.28	0.97
CDK5R2_189	97.45	0.06
CDK5R2_195	94.3	0.23
CDK5R2_198	93.81	0.01
CDK5R2_243	97.77	0
CDK5R2_265	98.49	0
CDK5R2_297	98	0.04
CDK5R2_354	39.82	0.73
CDK5RAP1_6	27.05	0.89
CDK5RAP1_30	31.27	0.87
CDK5RAP1_41	32.64	0.81
CDK5RAP1_109	88.79	0.24
CDK5RAP1_145	90.34	0.04
CDK5RAP1_183	92.42	0.02
CDK5RAP1_258	93.89	0.08
CDK5RAP1_262	95.21	0.08
CDK5RAP1_265	94.46	0.23
CDK5RAP1_395	96.88	0.02
CDK5RAP1_447	97.91	0.07
CDK5RAP1_520	94.68	0.42
CDK5RAP1_538	96.08	0.1
CDK5RAP1_590	94.18	0.13
CDK5RAP1_601	58.64	0.84
CDK5RAP2_19	27.61	1
CDK5RAP2_239	69.09	0.54
CDK5RAP2_249	28.41	0.96
CDK5RAP2_263	36.85	0.92
CDK5RAP2_434	90.09	0.37
CDK5RAP2_508	37.87	0.79
CDK5RAP2_528	24.1	0.82
CDK5RAP2_636	45.8	0.29
CDK5RAP2_683	43.09	0.52
CDK5RAP2_744	34.23	0.83
CDK5RAP2_759	22.79	0.83
CDK5RAP2_767	24.61	0.91
CDK5RAP2_853	21.29	0.88
CDK5RAP2_981	84.66	0.57
CDK5RAP2_1054	23.45	0.92
CDK5RAP2_1065	21.78	0.92
CDK5RAP2_1139	40.23	0.46
CDK5RAP2_1148	35.06	0.59
CDK5RAP2_1267	84.97	0.08
CDK5RAP2_1293	76.06	0.57
CDK5RAP2_1305	82.5	0.34
CDK5RAP2_1528	85.24	0.47
CDK5RAP2_1697	23.29	0.79
CDK5RAP2_1708	26.14	0.9
CDK5RAP2_1811	35.04	0.54
CDK5RAP2_1815	47.97	0.67
CDK5RAP2_1886	29.28	0.94
CDK5RAP3_26	91.73	0.07
CDK5RAP3_68	92.41	0
CDK5RAP3_136	98.12	0.02
CDK5RAP3_150	96.89	0.05
CDK5RAP3_165	94.13	0.01
CDK5RAP3_216	91.11	0.57
CDK6_7	60.06	0.1
CDK6_15	92.25	0.42
CDK6_83	89.57	0.03
CDK6_207	98.6	0.01
CDK6_280	98.54	0
CDK6_306	59.81	0.63
CDK7_201	98.7	0.02
CDK7_241	91.95	0.42
CDK7_281	94.69	0.89
CDK7_305	90.77	0.61
CDK7_312	57.51	0.44
CDK8_25	95.59	0.23
CDK8_64	82.64	0.49
CDK8_222	98.7	0.01
CDK8_236	86.5	0.11
CDK8_291	97.92	0.24
CDK8_349	95.86	0.61
CDK9_10	83.23	0.39
CDK9_13	90.91	0.18
CDK9_85	95.91	0
CDK9_95	63.49	0.68
CDK9_106	95.04	0.04
CDK9_217	98.78	0.02
CDK9_245	98.54	0.02
CDKAL1_6	34.49	0.96
CDKAL1_73	93.83	0.47
CDKAL1_109	93.85	0.04
CDKAL1_138	94.89	0.04
CDKAL1_214	93.62	0.1
CDKAL1_218	96.4	0.13
CDKAL1_221	94.34	0.23
CDKAL1_251	97.52	0
CDKAL1_338	97.86	0.28
CDKAL1_364	98.09	0
CDKAL1_538	25.3	0.91
CDKAL1_556	33.78	0.83
CDKL1_22	97.14	0
CDKL1_84	96.76	0.1
CDKL1_118	96.84	0
CDKL1_123	92.33	0.01
CDKL1_144	93.57	0.15
CDKL1_191	98.72	0.02
CDKL1_268	98.8	0.01
CDKL1_279	98.64	0
CDKL1_317	32.8	0.72
CDKL1_346	28.35	0.68
CDKL2_21	96.75	0.03
CDKL2_70	93.99	0.07
CDKL2_117	93.63	0
CDKL2_143	91.83	0.1
CDKL2_190	98.6	0.01
CDKL2_217	97.05	0.06
CDKL2_267	98.79	0
CDKL2_278	98.06	0.02
CDKL2_377	34.3	0.83
CDKL2_397	36.1	0.88
CDKL2_449	26.3	0.96
CDKL3_21	96.62	0
CDKL3_94	84.79	0.48
CDKL3_142	93.15	0
CDKL3_189	98.29	0.02
CDKL3_266	98.63	0
CDKL3_415	35.78	1
CDKL3_424	32.84	0.91
CDKL3_579	38.85	0.77
CDKL4_21	96.86	0
CDKL4_83	95.55	0.1
CDKL4_117	96.28	0
CDKL4_122	91.85	0.01
CDKL4_143	91.99	0.15
CDKL4_189	98.72	0.02
CDKL4_266	98.81	0
CDKL4_277	98.52	0
CDKL4_326	26.36	0.93
CDKL5_30	96.11	0
CDKL5_126	96.77	0
CDKL5_152	93.73	0.14
CDKL5_199	98.71	0.02
CDKL5_291	98.38	0
CDKL5_521	36.45	0.79
CDKN1A_13	62.76	0.43
CDKN1A_18	89.08	0.4
CDKN1A_34	96.94	0.43
CDKN1A_41	95.83	0.61
CDKN1A_117	43.71	0.82
CDKN1B_29	92.91	0.67
CDKN1B_49	94.07	0.47
CDKN1B_99	47.22	0.84
CDKN1B_148	44.83	0.83
CDKN1C_30	87.55	0.62
CDKN1C_100	50.35	0.62
CDKN1C_295	41.71	0.9
CDKN2AIP_24	88.28	0.39
CDKN2AIP_90	92.4	0.33
CDKN2AIP_178	30.7	0.94
CDKN2AIP_426	51.12	0.5
CDKN2AIP_503	94.25	0
CDKN2AIP_507	95.12	0
CDKN2AIP_516	92.26	0.59
CDKN2AIP_545	91.39	0.08
CDKN2AIPNL_79	94.68	0.33
CDKN2B_74	93.28	0.1
CDKN2C_141	97.39	0.16
CDKN3_39	94.94	0.19
CDKN3_46	98.27	0
CDKN3_51	96.82	0.04
CDKN3_70	96.2	0.36
CDKN3_79	98.72	0
CDKN3_99	95.86	0.3
CDKN3_119	98.68	0
CDKN3_120	98.41	0.01
CDKN3_129	98.6	0.06
CDKN3_140	97.89	0.02
CDKN3_148	98.77	0
CDKN3_153	98.83	0.01
CDNF_3	48.02	0.81
CDNF_13	50.2	1
CDNF_37	88.24	0
CDNF_40	94.59	0
CDNF_71	94.06	0.02
CDNF_82	94.46	0
CDNF_113	94.73	0
CDNF_124	92.25	0.07
CDNF_158	87.5	0.2
CDNF_161	87.78	0.14
CDO1_76	98.6	0
CDO1_93	98.17	0.01
CDO1_130	98.6	0.04
CDO1_164	94.62	0.03
CDON_9	55.75	0.55
CDON_20	42.13	0.69
CDON_50	92.35	0
CDON_97	90.65	0
CDON_141	86.91	0.13
CDON_191	92.11	0.02
CDON_243	93.16	0
CDON_290	92.81	0
CDON_333	84.39	0
CDON_343	82.87	0.1
CDON_380	87.8	0
CDON_426	85.19	0.02
CDON_500	92.31	0
CDON_906	86.61	0
CDON_921	71.72	0.1
CDON_971	61.77	0.65
CDON_987	63.17	0.59
CDON_1108	26.64	0.8
CDON_1111	29.81	0.64
CDON_1114	34.17	0.96
CDON_1120	24.51	0.88
CDON_1160	25.52	0.83
CDON_1168	28.1	0.89
CDON_1189	26.11	0.57
CDON_1190	26.14	0.45
CDON_1230	29.01	0.98
CDON_1237	23.31	0.94
CDON_1261	31.64	0.99
CDPF1_7	62.91	0.5
CDPF1_15	98.8	0
CDPF1_18	98.36	0.44
CDPF1_63	98.6	0.34
CDPF1_64	98.58	0.02
CDPF1_67	98.25	0.38
CDPF1_72	98.73	0.04
CDPF1_77	98.17	0.04
CDPF1_86	98.4	0
CDPF1_89	98.09	0.07
CDR1_139	28.32	0.98
CDR1_212	35.14	0.92
CDR2_121	97.44	0.51
CDR2_149	31.94	0.77
CDR2_160	54.5	0.52
CDR2_331	76.39	0.31
CDR2_367	86.75	0.5
CDR2_432	93.83	0.53
CDR2L_160	48.64	0.74
CDR2L_165	43.62	0.94
CDR2L_170	35.44	0.84
CDR2L_235	96.7	0.59
CDR2L_240	95.41	0.57
CDR2L_317	44.42	0.79
CDR2L_374	78.44	0.61
CDRT1_16	51.04	0.24
CDRT1_26	53.46	0.29
CDRT1_29	67.92	0.06
CDRT1_46	79.69	0.58
CDRT1_144	84.8	0.1
CDRT1_178	24.41	0.87
CDRT1_233	31.84	0.42
CDRT1_255	37.95	0.66
CDRT1_301	87.63	0.06
CDRT1_400	57.27	0.05
CDRT1_462	92.26	0.14
CDRT1_487	93.94	0.3
CDRT1_500	94.94	0.1
CDRT1_504	93.17	0.2
CDRT1_515	96.88	0.22
CDRT1_527	94.58	0.46
CDRT1_551	95.01	0
CDRT1_579	94.45	0.02
CDRT1_608	87.96	0.11
CDRT1_632	92.77	0
CDRT1_647	85.38	0.26
CDRT1_673	76.37	0.05
CDRT1_705	25.8	0.91
CDRT15_4	38.99	0.84
CDRT15_5	38.78	0.77
CDRT15_12	39.62	0.71
CDRT15_13	47.37	0.87
CDRT15_26	43.01	0.73
CDRT15_92	37.11	0.87
CDRT15L2_4	37.12	0.82
CDRT15L2_5	39.18	0.85
CDRT15L2_12	34.97	0.98
CDRT15L2_13	38.58	0.94
CDRT15L2_26	42.99	0.61
CDRT15L2_262	79.8	0.65
CDRT15L2_264	76.12	0.38
CDRT4_54	88.08	0.58
CDRT4_128	46.64	0.64
CDS1_10	27.45	0.95
CDS1_122	94.78	0
CDS1_152	96.72	0.03
CDS1_196	96.39	0.45
CDS1_251	95.26	0.15
CDS1_306	90.3	0.01
CDS1_321	83.83	0.29
CDS1_402	88.58	0.03
CDS2_100	94.64	0.54
CDS2_105	94.05	0
CDS2_135	96.23	0.03
CDS2_179	96.05	0.51
CDS2_231	96.54	0
CDS2_234	94.74	0.07
CDS2_286	89.07	0.4
CDS2_289	88.41	0
CDS2_304	82.71	0.26
CDS2_385	87.1	0.04
CDSN_42	51.19	0.53
CDSN_55	44.08	0.47
CDSN_218	42.11	0.59
CDSN_227	36.69	0.52
CDSN_273	36.07	0.51
CDSN_283	31.56	0.55
CDSN_380	26.72	0.99
CDSN_391	26.5	0.87
CDSN_415	36.44	0.99
CDSN_423	32.71	0.99
CDSN_448	32.48	1
CDSN_459	32.73	0.86
CDSN_486	42.05	0.69
CDSN_496	40.6	0.39
CDT1_27	41.54	0.96
CDT1_91	34.61	0.91
CDT1_126	91.67	0.5
CDT1_151	31.96	0.89
CDT1_163	30.05	0.93
CDT1_234	96.17	0.49
CDT1_441	81.48	0.46
CDT1_479	92.23	0.04
CDT1_486	77.75	0.17
CDT1_487	69.62	0.9
CDX1_244	55.47	0.87
CDX2_132	47.68	0.9
CDX2_166	59.69	0.28
CDX4_5	58.78	0.53
CDX4_109	31.51	0.9
CDX4_194	95.84	0.39
CDY2A_47	79.38	0.13
CDY2A_50	84.95	0.3
CDY2A_109	35.44	0.84
CDY2A_343	98.57	0.01
CDY2A_344	97.11	0.11
CDY2A_403	98.84	0.1
CDY2A_428	98.81	0
CDY2A_458	98.74	0.35
CDY2A_494	98.69	0.56
CDY2A_500	96.98	0.71
CDY2A_514	98.49	0.04
CDYL_102	82.14	0.22
CDYL_400	98.16	0
CDYL_401	95.03	0.22
CDYL_460	98.68	0.07
CDYL_485	98.55	0
CDYL_515	98.57	0.3
CDYL_543	97.32	0.37
CDYL_557	96.14	0.64
CDYL_571	98.12	0.02
CDYL2_48	76.25	0.22
CDYL2_193	33.07	1
CDYL2_247	60.15	0.35
CDYL2_288	96.77	0.58
CDYL2_308	98.35	0.01
CDYL2_368	98.58	0.08
CDYL2_393	98.56	0
CDYL2_413	94.18	0.72
CDYL2_423	98.33	0.28
CDYL2_451	97.05	0.42
CDYL2_461	97.44	0.49
CDYL2_479	98.32	0.04
CEACAM1_167	97.48	0
CEACAM1_215	96.99	0
CEACAM1_259	97.92	0
CEACAM1_299	98.09	0
CEACAM1_308	94.97	0.39
CEACAM1_348	95.92	0.01
CEACAM1_396	95.38	0
CEACAM1_450	80.15	0.44
CEACAM16_153	97.88	0.02
CEACAM16_201	97.57	0
CEACAM16_238	85.72	0.82
CEACAM16_252	93.79	0.02
CEACAM16_257	96.8	0.33
CEACAM16_293	95.12	0
CEACAM16_386	94.38	0
CEACAM18_23	45.69	0.9
CEACAM18_26	37.89	0.88
CEACAM18_159	96.18	0.04
CEACAM18_204	96.23	0
CEACAM18_255	94.5	0.02
CEACAM18_257	93.06	0.15
CEACAM18_296	95.55	0
CEACAM18_322	37.25	0.82
CEACAM18_323	37.86	0.86
CEACAM18_355	34.23	0.96
CEACAM19_10	62.09	0.73
CEACAM19_176	88.73	0.5
CEACAM19_206	41.79	0.91
CEACAM19_294	48.58	0.96
CEACAM20_21	33.04	0.8
CEACAM20_90	96.56	0.02
CEACAM20_138	95.55	0
CEACAM20_197	95.23	0.13
CEACAM20_230	95.28	0
CEACAM20_276	97.81	0.02
CEACAM20_324	97.71	0
CEACAM20_375	93.28	0
CEACAM20_416	94.96	0
CEACAM20_470	71.42	0.67
CEACAM21_7	46.01	0.91
CEACAM21_12	39.01	0.94
CEACAM21_166	97.59	0.03
CEACAM21_214	97.63	0.01
CEACAM21_257	94.26	0.5
CEACAM3_12	60.88	0.92
CEACAM3_172	95.2	0.48
CEACAM3_242	55.94	0.82
CEACAM4_56	92.82	0.1
CEACAM4_172	94.86	0.48
CEACAM4_234	61.08	0.19
CEACAM5_12	29.98	0.83
CEACAM5_167	95.17	0
CEACAM5_215	94.53	0
CEACAM5_259	95.77	0
CEACAM5_299	96.24	0
CEACAM5_345	95.45	0
CEACAM5_393	93.84	0
CEACAM5_437	95.41	0
CEACAM5_477	95.38	0
CEACAM5_523	95.41	0
CEACAM5_571	94.78	0
CEACAM5_615	94.51	0
CEACAM5_655	94.48	0
CEACAM6_9	35.63	0.81
CEACAM6_167	98.27	0
CEACAM6_215	98.09	0
CEACAM6_259	97.89	0
CEACAM6_299	98.01	0
CEACAM7_7	40.2	0.85
CEACAM7_12	43.71	0.82
CEACAM7_168	98.3	0
CEACAM7_216	97.65	0
CEACAM8_9	36.46	0.86
CEACAM8_167	98.18	0
CEACAM8_215	97.94	0
CEACAM8_259	97.81	0
CEACAM8_299	97.97	0
CEBPA_56	50.75	0.88
CEBPA_133	34.26	1
CEBPA_213	67.42	0.72
CEBPA_357	58	0.87
CEBPB_11	50.94	0.84
CEBPB_35	51.61	0.62
CEBPB_131	41.48	1
CEBPB_156	42.1	0.88
CEBPB_184	33.42	0.86
CEBPB_248	33.11	0.76
CEBPB_345	38.84	1
CEBPD_77	50.08	0.65
CEBPD_142	76.9	0.62
CEBPD_268	61.14	0.91
CEBPE_9	43.95	0.87
CEBPE_34	52.73	0.79
CEBPE_148	60.84	0.76
CEBPE_180	46.44	0.75
CEBPE_280	52.78	0.93
CEBPZ_282	86.93	0.06
CEBPZ_374	90.68	0.07
CEBPZ_411	89.95	0.83
CEBPZ_443	91.55	0.13
CEBPZ_467	88.4	0.39
CEBPZ_472	83.2	0.07
CEBPZ_560	83.69	0.05
CEBPZ_595	91.05	0.38
CEBPZ_603	93.11	0
CEBPZ_706	88.51	0
CEBPZ_856	37.88	0.92
CECR2_2	29.13	0.88
CECR2_27	92.14	0.01
CECR2_62	94.01	0.13
CECR2_67	92.02	0.19
CECR2_121	94.3	0.04
CECR2_247	91.05	0
CECR2_284	88.43	0.11
CECR2_372	62.06	0.41
CECR2_382	47.09	0.23
CECR2_494	83.81	0.64
CECR2_510	96.46	0.05
CECR2_530	95.54	0.05
CECR2_635	29.15	0.87
CECR2_713	28.16	0.91
CECR2_864	32.49	0.82
CECR2_916	39.21	0.64
CECR2_1009	31.38	0.84
CECR2_1036	32.83	0.79
CECR2_1059	35.72	0.9
CECR2_1084	26.7	0.9
CECR2_1101	25.89	0.85
CECR2_1113	29.63	0.79
CECR2_1225	28.82	0.78
CECR2_1269	35.73	0.84
CECR2_1412	30.77	0.81
CEFIP_8	38.99	0.99
CEFIP_41	77.91	0.76
CEFIP_158	34.1	0.94
CEFIP_187	35.09	0.82
CEFIP_229	33.06	0.81
CEFIP_246	25.95	0.87
CEFIP_316	26.92	0.92
CEFIP_325	31.13	0.89
CEFIP_331	29.71	0.56
CEFIP_351	27.29	0.92
CEFIP_486	27.94	0.84
CEFIP_633	35.24	0.84
CEFIP_650	28.87	0.78
CEFIP_782	32.24	0.84
CEFIP_790	36.86	0.84
CEFIP_906	26.23	0.9
CEFIP_929	27.04	0.76
CEFIP_985	38.26	0.7
CEFIP_1023	27.63	0.86
CEFIP_1068	30.42	0.9
CEFIP_1210	30.71	0.9
CEFIP_1223	30.49	0.86
CEFIP_1351	37.53	0.98
CEFIP_1392	37.37	0.76
CEL_13	46.4	0.66
CEL_14	46.47	0.93
CEL_84	98.72	0.02
CEL_100	98.82	0
CEL_266	98.62	0.07
CEL_277	98.77	0.24
CELA1_48	98.66	0.03
CELA1_64	98.6	0.01
CELA1_145	98.71	0
CELA1_176	98.33	0
CELA1_192	98.76	0.02
CELA1_202	95.22	0.03
CELA1_212	98.6	0
CELA1_232	93.49	0.01
CELA2A_17	96.64	0.22
CELA2A_58	98.58	0.03
CELA2A_74	98.47	0.04
CELA2A_141	98.33	0.04
CELA2A_155	97.7	0
CELA2A_186	98.18	0
CELA2A_202	98.68	0.04
CELA2A_212	94.26	0.08
CELA2A_222	98.43	0
CELA2A_243	92.53	0.09
CELA2B_17	96.75	0.21
CELA2B_58	97.67	0.03
CELA2B_74	96.83	0.06
CELA2B_141	98.24	0.02
CELA2B_155	96.46	0
CELA2B_186	96.85	0
CELA2B_202	97.33	0.03
CELA2B_210	83.07	0.15
CELA2B_212	85.85	0.02
CELA2B_222	98.13	0
CELA2B_243	82.8	0.11
CELA3A_58	98.77	0.03
CELA3A_74	98.47	0.06
CELA3A_117	96.3	0.26
CELA3A_120	96.97	0.47
CELA3A_157	98.38	0
CELA3A_188	97.53	0
CELA3A_204	98.43	0.01
CELA3A_213	96.38	0.04
CELA3A_223	98.66	0
CELA3A_244	93.37	0.02
CELA3B_58	98.88	0.03
CELA3B_74	98.66	0.05
CELA3B_117	96.95	0.27
CELA3B_120	97.69	0.44
CELA3B_157	98.64	0
CELA3B_188	98.27	0
CELA3B_204	98.79	0.02
CELA3B_213	97.97	0.04
CELA3B_223	98.73	0
CELA3B_244	96.32	0.02
CELF1_61	90.62	0.13
CELF1_62	91.26	0
CELF1_119	83.74	0.08
CELF1_137	90.52	0.13
CELF1_150	90.75	0.1
CELF1_177	64.66	0.22
CELF1_443	86.4	0.22
CELF2_3	34.31	0.88
CELF2_85	90.61	0.12
CELF2_86	91.14	0
CELF2_143	81.89	0.07
CELF2_161	90.63	0.09
CELF2_174	90.34	0.12
CELF2_201	64.07	0.22
CELF2_465	87.06	0.24
CELF3_50	94.7	0.13
CELF3_56	89.4	0.08
CELF3_124	95.5	0.11
CELF3_137	94.79	0.13
CELF3_380	94.07	0.01
CELF3_422	91.69	0.19
CELF4_97	92.82	0.12
CELF4_103	85.55	0.06
CELF4_143	37.7	0.44
CELF4_181	93.69	0.12
CELF4_194	93.31	0.11
CELF4_421	68.04	0.03
CELF5_88	94.21	0.11
CELF5_94	87.11	0.16
CELF5_163	93.68	0.22
CELF5_176	93.72	0.12
CELF5_275	38.76	0.91
CELF5_400	93.79	0
CELF5_442	91.56	0.23
CELF6_89	93.38	0.11
CELF6_95	86.25	0.1
CELF6_163	94.6	0.12
CELF6_176	93.87	0.11
CELF6_243	29.31	1
CELF6_396	92.09	0
CELF6_438	90.73	0.22
CELSR1_20	70.52	0.32
CELSR1_46	64.86	0.5
CELSR1_53	85.22	0.19
CELSR1_58	88.68	0.17
CELSR1_64	89.26	0.27
CELSR1_73	88.43	0.04
CELSR1_75	88.13	0.23
CELSR1_84	90.37	0
CELSR1_240	93.02	0
CELSR1_270	85.86	0.01
CELSR1_276	86.63	0.15
CELSR1_281	86.49	0.19
CELSR1_287	89.18	0.26
CELSR1_296	87.56	0.37
CELSR1_298	86.77	0.29
CELSR1_307	86.43	0.03
CELSR1_311	85.57	0.19
CELSR1_316	84.99	0.09
CELSR1_322	88.17	0.17
CELSR1_334	87.67	0.09
CELSR1_336	84.48	0.39
CELSR1_345	84.18	0.01
CELSR1_353	65.81	0.14
CELSR1_363	73.71	0.36
CELSR1_366	83.99	0.16
CELSR1_368	85.18	0.16
CELSR1_378	84.75	0.03
CELSR1_385	86.5	0.29
CELSR1_387	86.86	0.1
CELSR1_400	85.83	0.06
CELSR1_403	87.72	0.01
CELSR1_405	90.45	0.1
CELSR1_415	89.92	0.06
CELSR1_422	92.14	0.02
CELSR1_424	91.21	0.27
CELSR1_433	90.69	0
CELSR1_436	88.85	0.12
CELSR1_448	89.14	0.31
CELSR1_455	91.92	0
CELSR1_478	93.15	0.11
CELSR1_490	93.5	0.04
CELSR1_504	92.23	0
CELSR1_811	91.06	0.03
CELSR1_831	89.1	0.08
CELSR1_843	93.55	0.01
CELSR1_845	91.79	0.02
CELSR1_931	85.74	0
CELSR1_1003	84.27	0
CELSR1_1038	71.44	0.8
CELSR1_1102	84.23	0.04
CELSR1_1140	30.31	0.9
CELSR1_1197	32.26	0.79
CELSR1_1357	27.02	0.9
CELSR1_1376	28.85	0.96
CELSR2_9	78.11	0.5
CELSR2_161	90.15	0
CELSR2_191	80.86	0.11
CELSR2_197	83.11	0.16
CELSR2_202	86.4	0.16
CELSR2_208	87.31	0.27
CELSR2_217	87.16	0.39
CELSR2_219	87.49	0.31
CELSR2_228	86.21	0.03
CELSR2_232	87.34	0.21
CELSR2_237	87.49	0.06
CELSR2_243	88.82	0.11
CELSR2_255	88.91	0.1
CELSR2_257	84.84	0.37
CELSR2_266	86.07	0
CELSR2_274	65.98	0.27
CELSR2_284	77.52	0.27
CELSR2_287	86.24	0.15
CELSR2_289	88.68	0.12
CELSR2_299	87.68	0.02
CELSR2_306	88.89	0.28
CELSR2_308	89.76	0.19
CELSR2_321	90.36	0.07
CELSR2_324	89.21	0.02
CELSR2_326	92.43	0.1
CELSR2_336	92.21	0.1
CELSR2_343	94.4	0.02
CELSR2_345	93.98	0.24
CELSR2_354	93.38	0
CELSR2_357	91.59	0.11
CELSR2_369	91.8	0.29
CELSR2_376	93.86	0
CELSR2_399	94.65	0.12
CELSR2_411	94.41	0.03
CELSR2_425	93.66	0
CELSR2_719	92.14	0.02
CELSR2_739	89.89	0.14
CELSR2_751	94.02	0.02
CELSR2_753	91.32	0.01
CELSR2_839	86.51	0.04
CELSR2_852	96.57	0
CELSR2_911	84.66	0
CELSR2_946	79.04	0.56
CELSR2_997	91.87	0.19
CELSR2_999	92.17	0.36
CELSR2_1024	66.37	0.7
CELSR2_1046	29.72	0.85
CELSR2_1243	27.24	0.94
CELSR2_1261	26.44	0.86
CELSR3_35	86.68	0.08
CELSR3_52	88.55	0.26
CELSR3_93	79.25	0.38
CELSR3_119	70.65	0.47
CELSR3_126	87.09	0.19
CELSR3_131	89.53	0.16
CELSR3_137	89.23	0.23
CELSR3_146	87.02	0.05
CELSR3_148	84.52	0.22
CELSR3_157	87.53	0
CELSR3_215	93.68	0
CELSR3_315	92.05	0
CELSR3_344	84.71	0.06
CELSR3_350	85.98	0.19
CELSR3_355	87.7	0.19
CELSR3_361	89.55	0.33
CELSR3_370	87.66	0.3
CELSR3_372	87.95	0.32
CELSR3_381	88.83	0.06
CELSR3_385	90.1	0.23
CELSR3_390	88.27	0.07
CELSR3_396	91.05	0.13
CELSR3_408	89.6	0.07
CELSR3_410	86.95	0.33
CELSR3_419	85.37	0
CELSR3_427	64.77	0.1
CELSR3_437	76.04	0.41
CELSR3_440	85.37	0.16
CELSR3_442	86.89	0.13
CELSR3_452	85.16	0.02
CELSR3_459	88.07	0.28
CELSR3_461	88.76	0.19
CELSR3_474	89.31	0.06
CELSR3_477	89.36	0.01
CELSR3_479	90.39	0.11
CELSR3_489	90.66	0.16
CELSR3_496	92.93	0.02
CELSR3_498	91.46	0.32
CELSR3_507	91.35	0
CELSR3_510	89.72	0.15
CELSR3_522	89.68	0.3
CELSR3_529	92.6	0
CELSR3_552	92.17	0.11
CELSR3_564	93.08	0
CELSR3_578	89.71	0
CELSR3_880	90.85	0.04
CELSR3_900	87.82	0.05
CELSR3_912	92.61	0.01
CELSR3_914	90.41	0.02
CELSR3_1002	89.1	0.04
CELSR3_1074	87.4	0
CELSR3_1109	65.8	0.79
CELSR3_1160	91.01	0.06
CELSR3_1172	84.18	0
CELSR3_1186	62.38	0.67
CELSR3_1328	31.9	0.65
CELSR3_1358	29.48	0.93
CELSR3_1363	28.67	0.98
CEMIP_24	32.96	0.88
CEMIP_36	92.79	0.16
CEMIP_114	96.06	0.2
CEMIP_355	77.05	0.24
CEMIP_387	66.55	0.07
CEMIP_394	68.06	0.1
CEMIP_403	80.8	0.12
CEMIP_459	88.15	0.24
CEMIP_462	90.05	0.2
CEMIP_508	96.42	0.14
CEMIP_516	96.11	0.35
CEMIP_589	98.72	0
CEMIP_612	98.83	0
CEMIP_628	98.92	0
CEMIP_648	95.71	0.02
CEMIP_667	96.8	0.02
CEMIP_685	98.91	0.02
CEMIP_806	98.89	0
CEMIP_890	98.77	0
CEMIP_917	90.86	0.02
CEMIP_986	97	0.04
CEMIP_997	97.69	0
CEMIP_1000	96.25	0.51
CEMIP_1083	98.33	0.02
CEMIP_1154	88.87	0.02
CEMIP_1159	92.17	0
CEMIP_1177	97.08	0.08
CEMIP2_85	66.47	0.57
CEMIP2_113	92.47	0.04
CEMIP2_194	94.99	0.09
CEMIP2_361	94.97	0.13
CEMIP2_453	94.61	0.2
CEMIP2_456	92.48	0.23
CEMIP2_502	95.55	0.18
CEMIP2_508	94.62	0.35
CEMIP2_554	96.67	0.04
CEMIP2_581	98.64	0
CEMIP2_604	98.73	0
CEMIP2_640	97.26	0.01
CEMIP2_659	97.72	0.02
CEMIP2_750	96.95	0.01
CEMIP2_940	92.19	0.04
CEMIP2_978	97.16	0.13
CEMIP2_989	97.75	0
CEMIP2_1074	97.11	0.02
CEMIP2_1144	90.06	0.04
CEMIP2_1149	92.74	0
CEMIP2_1166	95.51	0.06
CEMIP2_1192	82.94	0.41
CEMIP2_1195	94.83	0.13
CEMIP2_1253	92.76	0.13
CEMIP2_1362	88.93	0.1
CEMP1_16	33.83	0.9
CEMP1_28	28.24	0.87
CEMP1_57	25.19	1
CEMP1_91	25.35	1
CEMP1_98	28.22	0.9
CEMP1_110	24.4	0.85
CEMP1_119	26.94	0.88
CEMP1_218	28.94	0.93
CEMP1_227	25.3	0.76
CEMP1_232	29.34	0.88
CENATAC_7	88.2	0.04
CENATAC_10	88.98	0.05
CENATAC_16	74.16	0.7
CENATAC_63	94.08	0.44
CENATAC_64	92.48	0.1
CENATAC_66	94.93	0.04
CENATAC_68	93.04	0.09
CENATAC_69	94.27	0.32
CENATAC_71	94.8	0.36
CEND1_119	61.84	0.45
CENPA_75	95.99	0.17
CENPB_65	76.58	0.39
CENPB_135	39.85	0.54
CENPB_212	43.01	0.3
CENPB_230	95.61	0
CENPB_259	88.65	0.04
CENPB_383	91.82	0.07
CENPB_498	22.03	0.89
CENPBD1_148	58.97	0.16
CENPBD1_150	52.84	0.53
CENPC_18	42.69	0.61
CENPC_41	57.09	0.54
CENPC_70	33.89	0.7
CENPC_78	34.11	0.85
CENPC_291	31.54	0.92
CENPC_472	34.96	0.79
CENPC_612	30.42	0.8
CENPC_633	33.37	0.88
CENPC_663	32.27	0.9
CENPC_800	40.4	0.94
CENPC_901	95.88	0
CENPE_84	83.94	0.54
CENPE_85	81.7	0.44
CENPE_244	70.39	0.59
CENPE_697	86.79	0.01
CENPE_716	83.06	0.2
CENPE_762	88.42	0.17
CENPE_819	37.94	0.56
CENPE_897	89.26	0.27
CENPE_1031	82.29	0.5
CENPE_1130	35.86	0.91
CENPE_1202	34.53	0.86
CENPE_1226	28.6	0.84
CENPE_1243	33.56	0.76
CENPE_1269	33.18	0.92
CENPE_1298	37.83	0.78
CENPE_1330	32.99	0.92
CENPF_71	32.35	0.83
CENPF_94	34.77	0.76
CENPF_121	32.81	0.99
CENPF_145	29.03	0.84
CENPF_225	78.57	0.53
CENPF_251	49.81	0.63
CENPF_334	86.34	0.62
CENPF_348	88.09	0.47
CENPF_398	83.06	0.4
CENPF_401	80.89	0.63
CENPF_452	83.23	0.42
CENPF_676	44.05	0.85
CENPF_719	53.81	0.49
CENPF_864	78.19	0.54
CENPF_877	83.44	0.63
CENPF_1080	84.53	0.56
CENPF_1138	82.35	0.07
CENPF_1202	75.88	0.27
CENPF_1265	84.24	0.4
CENPF_1289	73.13	0.62
CENPH_35	59.42	0.65
CENPI_132	82.74	0.05
CENPI_152	81.57	0.62
CENPI_156	78.47	0.07
CENPI_198	86	0.01
CENPI_202	87.71	0
CENPI_322	33.17	0.53
CENPI_332	42.29	0.29
CENPI_356	71.11	0.22
CENPI_378	80.31	0.73
CENPI_400	71.96	0.1
CENPI_426	89.95	0.43
CENPI_435	89.87	0.02
CENPI_450	78.6	0.39
CENPI_451	79.33	0.1
CENPI_491	94.15	0.03
CENPI_569	90.26	0.02
CENPI_604	93.25	0
CENPI_650	84.31	0.01
CENPI_752	29.58	0.93
CENPJ_101	34.92	0.84
CENPJ_111	31.24	0.78
CENPJ_186	31.47	0.88
CENPJ_216	30.94	0.62
CENPJ_217	31.02	0.98
CENPJ_245	36.84	0.91
CENPJ_294	28.37	0.54
CENPJ_432	31.59	0.8
CENPJ_462	32.46	0.9
CENPJ_481	36.61	0.84
CENPJ_506	36.9	0.63
CENPJ_510	31.41	0.71
CENPJ_514	30.18	0.88
CENPJ_608	43.79	0.59
CENPJ_634	27.01	0.78
CENPJ_651	29.25	0.82
CENPJ_672	26.93	0.92
CENPJ_735	36.44	0.92
CENPJ_807	34.15	0.73
CENPJ_825	28.11	0.87
CENPJ_1168	91.61	0.28
CENPK_28	80.23	0.43
CENPK_38	77.26	0.5
CENPK_66	85.08	0.42
CENPL_52	55.95	0.52
CENPL_163	95.89	0
CENPL_164	94.12	0.02
CENPL_180	94.17	0.02
CENPL_206	97.01	0.07
CENPL_228	90.96	0.02
CENPL_245	79.58	1
CENPL_286	97.61	0.3
CENPL_324	91.98	0.11
CENPM_40	88.28	0.27
CENPM_98	96.01	0.03
CENPM_110	79.03	0.33
CENPM_131	92.9	0.09
CENPM_153	93.99	0.05
CENPN_56	95.7	0
CENPN_293	90.95	0.37
CENPN_325	88.05	0.13
CENPO_76	65.64	0.63
CENPO_123	95.58	0.19
CENPO_125	95.22	0.24
CENPO_181	96.49	0.12
CENPO_215	96.11	0.03
CENPO_234	93.15	0.15
CENPO_254	82.36	0.27
CENPO_276	95.08	0.38
CENPP_22	69.03	0.79
CENPP_111	93.28	0
CENPP_147	78.96	0.04
CENPP_204	94.18	0.3
CENPP_283	83.25	0.31
CENPQ_121	83.05	0.12
CENPS_29	98.7	0.28
CENPS_31	98.49	0.08
CENPS_58	97.58	0.48
CENPT_127	41.45	0.97
CENPT_260	37.93	0.99
CENPT_486	91.77	0.58
CENPT_495	94.84	0.56
CENPT_550	62.44	0.46
CENPU_38	43.35	0.87
CENPU_91	40.16	1
CENPU_239	49.45	0.46
CENPU_274	88.63	0.44
CENPV_152	98.71	0.04
CENPV_154	98.41	0.3
CENPV_172	97.95	0.09
CENPV_174	97.27	0.16
CENPV_177	97.58	0.04
CENPV_216	98.69	0.02
CENPV_219	98.43	0.31
CENPV_240	98.43	0.08
CENPW_47	94.84	0.42
CENPW_63	96.34	0.67
CENPW_67	94.08	0.33
CEP104_40	90.7	0.12
CEP104_54	88.48	0
CEP104_101	90.05	0.54
CEP104_108	85.12	0.09
CEP104_259	89.49	0.36
CEP104_316	32.32	0.85
CEP104_445	91.87	0.02
CEP104_525	97.55	0
CEP104_754	87.43	0
CEP104_757	87	0.11
CEP104_777	90.85	0
CEP104_783	91.92	0.02
CEP104_786	90.76	0.14
CEP104_803	91.39	0.01
CEP104_812	90.54	0
CEP104_815	88.33	0.01
CEP104_833	84.35	0.09
CEP104_845	91.31	0
CEP104_848	89.79	0.13
CEP104_869	86.31	0.02
CEP112_40	85.82	0.02
CEP112_48	83.3	0.47
CEP112_188	30.06	0.94
CEP112_326	91.93	0.54
CEP112_344	92.63	0.59
CEP112_444	95.37	0.42
CEP112_449	93.68	0.3
CEP112_514	82.68	0.59
CEP112_884	83.98	0.56
CEP120_79	96.65	0.01
CEP120_186	91.53	0
CEP120_208	62.46	1
CEP120_274	94.37	0.08
CEP120_275	90.82	0.06
CEP120_455	96.17	0.07
CEP120_474	94.66	0
CEP120_510	94.74	0.25
CEP120_572	91.47	0
CEP120_637	32.11	0.95
CEP120_762	92.48	0.4
CEP126_67	94.87	0.52
CEP126_196	70.13	0.59
CEP126_295	31.85	0.76
CEP126_383	34.7	0.73
CEP126_456	35.45	0.8
CEP126_490	34.11	0.88
CEP126_510	35.38	0.9
CEP126_679	30.24	0.9
CEP126_713	32.86	0.82
CEP126_771	31.79	0.79
CEP126_801	45.96	0.8
CEP126_821	28.2	0.68
CEP126_865	35.79	0.88
CEP126_879	29.25	0.74
CEP126_883	26.86	0.79
CEP126_907	38.28	0.79
CEP126_914	34.02	0.82
CEP126_1060	54.45	0.79
CEP126_1088	75.82	0.59
CEP126_1113	37.3	1
CEP128_13	32.13	0.91
CEP128_387	89.01	0.39
CEP128_433	94.31	0.51
CEP128_761	80.67	0.54
CEP128_784	90.1	0.47
CEP128_819	89.17	0.47
CEP128_839	61.7	0.33
CEP128_878	89.42	0.5
CEP128_898	90.84	0.47
CEP128_915	93.95	0.6
CEP128_989	41.51	0.51
CEP131_159	30.89	0.87
CEP131_181	42.23	0.83
CEP131_218	29.04	0.82
CEP131_410	26.08	0.71
CEP131_648	94.4	0.53
CEP131_662	89.73	0.39
CEP131_748	96.47	0.57
CEP131_951	84.89	0.53
CEP135_29	80.16	0.45
CEP135_110	83.21	0.47
CEP135_316	83.68	0.56
CEP135_375	78.57	0.56
CEP135_473	30.5	0.95
CEP135_615	87.2	0.5
CEP135_774	55.91	0.67
CEP135_981	80.63	0.5
CEP152_56	33.54	0.91
CEP152_101	30.96	0.94
CEP152_138	33.27	0.97
CEP152_184	24.87	0.89
CEP152_395	89.82	0.5
CEP152_434	68.73	0.59
CEP152_574	80.11	0.5
CEP152_653	93.23	0.32
CEP152_674	90.79	0.47
CEP152_732	91.71	0.62
CEP152_737	92.85	0.27
CEP152_791	25.38	0.93
CEP152_818	76.54	0.52
CEP152_848	89.38	0.51
CEP152_1019	92.78	0.5
CEP152_1077	66.02	0.1
CEP152_1093	67.1	0.64
CEP152_1167	42.95	0.57
CEP152_1168	52.13	0.52
CEP152_1171	47.26	0.47
CEP152_1182	70.38	0.63
CEP152_1192	89.62	0.6
CEP152_1193	86.15	0.47
CEP152_1239	45.29	0.81
CEP152_1255	39.04	0.91
CEP152_1258	42.91	0.67
CEP152_1279	90.69	0.54
CEP152_1318	60.65	0.34
CEP152_1390	28.35	0.93
CEP152_1391	30.92	0.82
CEP152_1407	24.82	0.69
CEP152_1417	31.56	0.82
CEP152_1450	23.82	0.75
CEP152_1467	25.97	0.96
CEP152_1510	23.05	0.86
CEP152_1519	24.58	0.98
CEP152_1538	24.65	0.79
CEP152_1571	27.72	0.81
CEP152_1627	23.96	0.85
CEP152_1632	26.12	0.99
CEP152_1656	28.8	0.99
CEP152_1683	27.15	0.79
CEP162_4	46.07	0.84
CEP162_266	27.25	0.89
CEP162_297	76.6	0.36
CEP162_427	28.9	0.83
CEP162_578	26.76	0.74
CEP162_594	32.9	0.99
CEP162_605	38.95	0.68
CEP162_1014	65.56	0.52
CEP162_1235	74	0.62
CEP164_65	87.81	0.02
CEP164_88	87.13	0.14
CEP164_282	28.67	0.79
CEP164_324	28.99	0.84
CEP164_437	27.85	0.87
CEP164_536	28.01	0.9
CEP164_626	90.02	0.45
CEP164_778	90.46	0.51
CEP164_810	72.39	0.55
CEP170_30	93.77	0.09
CEP170_212	30.16	0.64
CEP170_235	30.84	0.86
CEP170_390	30.25	0.88
CEP170_776	33.09	0.68
CEP170_967	28.2	0.87
CEP170_1049	33.22	0.81
CEP170B_30	92.26	0.11
CEP170B_141	33.22	0.68
CEP170B_217	26.03	0.96
CEP170B_276	65.66	0.84
CEP170B_507	52.27	0.54
CEP170B_937	33.65	0.82
CEP170B_1203	28.63	0.8
CEP170B_1204	28.59	0.93
CEP170B_1414	32.47	0.84
CEP170B_1570	37.61	0.96
CEP19_3	78.81	0.06
CEP19_8	92.23	0.22
CEP19_45	91.47	0.1
CEP19_153	59.6	0.51
CEP192_272	30.21	0.7
CEP192_304	29.04	0.74
CEP192_352	28.67	0.76
CEP192_396	25.9	0.9
CEP192_409	27.86	0.89
CEP192_447	28.48	0.84
CEP192_452	28.11	0.48
CEP192_454	24.9	0.64
CEP192_594	40.85	0.99
CEP192_882	24.99	0.79
CEP192_919	28.17	0.79
CEP192_924	29.73	0.93
CEP192_939	24.31	0.8
CEP192_1007	23.85	0.99
CEP192_1023	27.79	0.74
CEP192_1032	24.97	0.87
CEP192_1177	25.41	0.63
CEP192_1189	23.58	0.77
CEP192_1225	27.59	0.55
CEP192_1280	27.67	0.68
CEP192_1288	30.27	0.64
CEP192_1313	28.59	0.94
CEP192_1329	25.04	0.78
CEP192_1356	24.23	0.98
CEP192_1384	83.41	0.04
CEP192_1385	84.4	0.04
CEP192_1427	78.23	0
CEP192_1458	87.69	0.01
CEP192_1467	81.55	0.53
CEP192_1545	86.46	0.01
CEP192_1562	41.6	0.1
CEP192_1722	74	0.49
CEP192_1759	25.34	0.7
CEP192_1811	88.21	0
CEP192_1828	83.26	0.13
CEP192_1851	87.35	0.07
CEP192_2053	87.09	0.53
CEP192_2066	36.55	0.67
CEP192_2145	51.04	0.95
CEP192_2168	87.32	0.39
CEP192_2173	79.41	0
CEP192_2182	84.24	0.56
CEP192_2216	79.95	0.09
CEP192_2293	86.08	0.38
CEP192_2335	86.79	0.11
CEP192_2370	86.92	0
CEP192_2401	27.32	0.84
CEP250_70	66.93	0.26
CEP250_110	70.54	0.59
CEP250_219	57.34	0.31
CEP250_220	56.93	0.19
CEP250_412	66.04	0.51
CEP250_630	72.67	0.33
CEP250_810	74.57	0.4
CEP250_917	60.97	0.44
CEP250_1197	38.73	0.22
CEP250_1485	54.99	0.44
CEP250_1557	58.06	0.43
CEP250_1571	66.78	0.61
CEP250_1740	67.11	0.42
CEP250_1910	45.9	0.52
CEP250_2008	60.31	0.65
CEP250_2348	52.26	0.47
CEP290_118	65.56	0.49
CEP290_177	60.65	0.47
CEP290_383	63.61	0.47
CEP290_468	75.02	0.17
CEP290_929	65.3	0.61
CEP290_934	65.41	0.31
CEP290_998	77.29	0.61
CEP290_1076	74.05	0.62
CEP290_1474	68.75	0.41
CEP290_1703	72.15	0.53
CEP290_2055	42.49	0.7
CEP290_2100	49.86	0.42
CEP295_366	21.93	0.84
CEP295_468	23.12	0.78
CEP295_540	78.92	0.53
CEP295_565	28.6	0.87
CEP295_614	42.37	0.6
CEP295_874	76.58	0.49
CEP295_987	22.47	0.52
CEP295_1032	20.97	0.79
CEP295_1138	20.43	0.66
CEP295_1220	27.63	0.86
CEP295_1239	21.71	0.7
CEP295_1420	21.67	0.86
CEP295_1486	23.18	0.83
CEP295_1547	23.24	0.85
CEP295_1669	24.61	0.64
CEP295_1839	34.62	0.88
CEP295_1899	22.61	0.87
CEP295_1909	31.45	0.89
CEP295_2039	28.79	0.76
CEP295_2116	30.21	0.54
CEP295_2171	25.13	0.67
CEP295_2259	30.63	0.93
CEP295_2266	28.81	0.87
CEP295_2307	28.15	0.82
CEP295_2324	28.56	0.79
CEP295_2431	20.98	0.79
CEP295_2601	39.98	1
CEP295NL_2	35.73	0.93
CEP295NL_21	35.99	1
CEP295NL_24	35.57	0.95
CEP295NL_68	48.21	0.76
CEP295NL_180	45.1	0.64
CEP295NL_238	37.63	0.99
CEP295NL_287	39.5	0.87
CEP295NL_318	37.12	0.93
CEP295NL_329	49.84	0.54
CEP295NL_360	84.88	0.53
CEP295NL_385	26.47	0.93
CEP295NL_613	96.41	0.42
CEP295NL_621	70.31	1
CEP350_380	29.54	0.8
CEP350_399	31.03	0.87
CEP350_418	35.03	0.72
CEP350_428	31.97	0.82
CEP350_812	32.63	0.73
CEP350_838	38.06	0.76
CEP350_950	93.04	0.14
CEP350_982	42.55	0.82
CEP350_990	25.64	0.67
CEP350_1116	32.04	0.89
CEP350_1215	29.32	0.78
CEP350_1234	43.02	0.92
CEP350_1310	32.11	0.56
CEP350_1356	49.34	1
CEP41_171	84.11	0.1
CEP41_187	91.29	0.01
CEP41_240	95.01	0.17
CEP41_274	63.26	0.02
CEP43_135	88.32	0.6
CEP43_244	35.8	0.89
CEP44_28	88.25	0.3
CEP44_99	87.57	0.64
CEP44_110	93.47	0
CEP44_115	93.13	0.22
CEP44_244	90.54	0.53
CEP44_260	87.99	0.55
CEP44_312	35.7	0.98
CEP44_355	37.14	0.96
CEP44_385	53.73	0.7
CEP55_159	49.6	0.59
CEP55_236	88.19	0.6
CEP55_359	97.23	0.61
CEP55_440	87.08	0.01
CEP55_443	91.1	0.39
CEP55_462	86.42	0.23
CEP57_140	97.79	0.5
CEP57_252	43.1	0.91
CEP57_285	64.41	0.45
CEP57_322	72.55	0.24
CEP57_399	95.76	0.59
CEP57_497	55.88	0.67
CEP57L1_34	37.1	0.82
CEP57L1_126	98.45	0.47
CEP57L1_182	97.69	0.56
CEP57L1_252	39.38	0.81
CEP57L1_262	29.4	0.84
CEP57L1_295	29.61	0.88
CEP57L1_306	33.58	0.93
CEP57L1_320	71.55	0.18
CEP57L1_357	88.18	0.16
CEP57L1_362	93.48	0.56
CEP57L1_366	95.66	0.53
CEP57L1_389	86.1	0.36
CEP57L1_426	32.02	0.95
CEP63_21	76.47	0.51
CEP63_53	97.44	0.55
CEP63_108	93.88	0.28
CEP63_221	97.62	0.39
CEP63_352	94.35	0.67
CEP63_364	95.66	0.6
CEP63_534	65.21	0.56
CEP63_606	30.99	0.95
CEP63_618	26.37	0.93
CEP63_652	32.9	0.68
CEP68_26	30.3	0.91
CEP68_66	38.54	0.57
CEP68_144	42.09	0.78
CEP68_177	29.59	0.86
CEP68_196	32.41	0.93
CEP68_276	63.75	0.83
CEP68_357	38.58	0.93
CEP68_465	31.92	0.77
CEP68_557	30.24	0.72
CEP68_626	86.73	0.02
CEP68_631	91.92	0.47
CEP68_632	91.6	0.36
CEP68_639	91.17	0.31
CEP68_695	82.57	0.47
CEP68_738	59.48	0.65
CEP68_754	51.64	0.98
CEP70_79	90.07	0.53
CEP70_138	94.38	0.53
CEP70_158	92.9	0.56
CEP70_180	95.3	0.62
CEP70_201	71.75	0.39
CEP70_215	84.06	0.62
CEP70_353	80.39	0.29
CEP70_387	53.43	0.65
CEP70_519	85.97	0.76
CEP70_529	84.2	0.45
CEP72_87	92.57	0.39
CEP72_179	36.23	0.59
CEP72_204	68.41	0.1
CEP72_245	34.68	0.95
CEP72_260	32.86	0.93
CEP72_263	32.41	0.99
CEP72_264	32.03	0.9
CEP72_274	28.89	0.85
CEP72_332	33	0.96
CEP72_353	31.45	0.91
CEP72_437	42.12	0.79
CEP72_565	91.73	0.53
CEP72_644	45.81	0.99
CEP72_647	50.94	1
CEP76_89	25.14	0.83
CEP76_133	89.27	0.27
CEP76_139	97.46	0.02
CEP76_154	94.26	0.05
CEP76_156	93.51	0.22
CEP76_321	96.42	0.04
CEP76_364	94.44	0.05
CEP76_371	96.09	0.02
CEP76_377	95.99	0.03
CEP76_385	98.81	0
CEP76_398	98.81	0
CEP76_414	97.6	0.14
CEP76_458	98.72	0
CEP76_469	97.39	0.07
CEP76_478	95.23	0.04
CEP76_500	90.62	0.03
CEP76_515	95.2	0.33
CEP76_612	95.37	0
CEP76_618	95.87	0
CEP76_623	95.59	0.21
CEP76_624	94.13	0.07
CEP76_645	96.32	0.04
CEP76_653	97.21	0
CEP78_23	84.9	0.02
CEP78_37	74.57	0.24
CEP78_92	42.22	0.25
CEP78_109	92.83	0
CEP78_115	89.61	0
CEP78_158	91.49	0
CEP78_169	91.82	0.03
CEP78_186	93.02	0
CEP78_225	68.25	0.77
CEP78_236	93.96	0.37
CEP78_246	97.12	0.35
CEP78_266	96.27	0
CEP78_413	24.38	0.76
CEP78_466	91.91	0.56
CEP78_653	25.97	0.9
CEP83_42	84.88	0.55
CEP83_221	86.5	0.49
CEP83_510	89.68	0.49
CEP85_49	32.31	0.9
CEP85_64	35.04	0.94
CEP85_72	34.26	0.92
CEP85_281	50.68	0.76
CEP85_286	67.86	0.5
CEP85_308	39.79	0.96
CEP85_380	84.88	0.49
CEP85_462	93.32	0.62
CEP85_527	93.08	0.53
CEP85_680	89.79	0.03
CEP85_688	87.24	0.49
CEP85_759	58.78	0.65
CEP85L_72	40.05	0.96
CEP85L_168	32.68	0.97
CEP85L_175	31.09	0.82
CEP85L_203	31.87	0.8
CEP85L_228	38.96	0.83
CEP85L_235	37.62	1
CEP85L_410	48.23	0.56
CEP85L_494	97.06	0.6
CEP85L_559	96.74	0.51
CEP85L_568	97.31	0.63
CEP85L_590	83.1	0.62
CEP85L_683	32.8	0.64
CEP85L_721	85.42	0.25
CEP85L_722	90.53	0.03
CEP85L_730	88.05	0.44
CEP85L_755	41.61	0.84
CEP85L_777	86.12	0.35
CEP85L_802	59.92	0.53
CEP89_215	39.33	0.82
CEP89_497	86.68	0.51
CEP89_624	94.73	0.56
CEP89_628	93.49	0.51
CEP89_769	38.46	0.83
CEP89_772	32.45	0.76
CEP89_783	44.53	1
CEP95_19	83.95	0.12
CEP95_31	86.84	0.02
CEP95_159	30.23	0.74
CEP95_200	32.11	0.87
CEP95_276	44.73	0.87
CEP95_288	35.78	1
CEP95_351	30.39	0.96
CEP95_529	31.42	0.88
CEP95_602	77.09	0.53
CEP95_645	97.03	0.5
CEP95_678	93.9	0.58
CEP97_34	50.61	0.63
CEP97_57	83.63	0.09
CEP97_94	93.77	0.47
CEP97_123	93.57	0
CEP97_207	90.6	0.02
CEP97_227	92.21	0.07
CEP97_274	84.39	0.04
CEP97_336	25.25	0.96
CEP97_396	35.87	0.47
CEP97_484	23.68	0.86
CEP97_568	84.85	0.6
CEP97_599	88.79	0.39
CEP97_676	32.9	0.78
CEP97_804	26.93	0.95
CEP97_852	26.29	0.84
CEPT1_11	32.98	1
CEPT1_30	58.61	0.39
CEPT1_98	98.51	0.64
CEPT1_107	98.17	0
CEPT1_122	98.31	0.02
CEPT1_124	98.53	0.51
CEPT1_157	98.03	0.07
CEPT1_170	98.21	0.04
CEPT1_185	98.05	0.09
CEPT1_186	98.17	0.02
CEPT1_195	97.24	0
CEPT1_253	95.77	0.37
CEPT1_262	93.78	0.13
CEPT1_317	98.49	0.02
CEPT1_388	96.08	0.28
CEPT1_392	96.08	0.1
CER1_162	92.73	0.23
CER1_176	94.04	0.16
CER1_186	94.13	0.27
CER1_190	91.58	0.16
CER1_206	87.97	0.44
CER1_209	94.07	0.18
CER1_223	93.73	0.18
CER1_239	96.58	0.07
CER1_241	93.87	0.35
CERCAM_67	98.04	0
CERCAM_182	95.64	0.17
CERCAM_207	98.47	0.27
CERCAM_252	97.84	0.01
CERCAM_262	98.69	0
CERCAM_391	96.52	0.16
CERK_21	94.18	0.05
CERK_50	94.71	0.41
CERK_88	98.35	0.06
CERK_106	92.98	0
CERK_112	95.52	0.01
CERK_193	98.29	0.02
CERK_243	91.71	0.17
CERK_245	95.36	0.01
CERK_324	93.97	0.26
CERK_347	94.99	0.1
CERK_351	95.57	0.17
CERK_354	95.9	0.12
CERK_385	96.8	0.58
CERK_398	91.12	0.08
CERK_400	79.55	0.3
CERK_426	96.6	0.15
CERK_484	39.55	0.53
CERK_490	43.64	0.26
CERK_491	47.38	0.79
CERK_492	47.53	0.55
CERK_501	96.75	0
CERK_517	96.31	0.25
CERKL_59	95.05	0.02
CERKL_88	59.16	0.53
CERKL_107	72.2	0.56
CERKL_125	95.69	0.06
CERKL_148	96.5	0
CERKL_219	49.3	0.24
CERKL_255	96.51	0.02
CERKL_333	97.46	0.02
CERKL_388	94.19	0
CERKL_414	35.51	0.92
CERKL_435	94.31	0.02
CERKL_437	89.45	0.04
CERKL_520	87.25	0.36
CERS1_37	79.66	0.51
CERS1_40	69.29	0.91
CERS1_89	93.84	0.18
CERS1_90	94	0.56
CERS1_244	93.14	0.22
CERS1_270	94.28	0
CERS2_261	92.28	0.04
CERS2_287	96.01	0.02
CERS3_106	90.09	0.19
CERS3_136	96.52	0.03
CERS3_224	94.76	0.07
CERS3_260	91.57	0.07
CERS3_286	95.85	0.01
CERS3_329	78.78	0.18
CERS3_364	62.23	0.7
CERS4_107	91.16	0.23
CERS4_134	95.64	0.05
CERS4_166	93.94	0.02
CERS4_249	95.58	0.04
CERS4_261	93.52	0
CERS4_321	96.96	0.59
CERS5_72	97.22	0.34
CERS5_75	95.36	0.87
CERS5_124	93.05	0.2
CERS5_142	96.46	0.07
CERS5_153	98.22	0.6
CERS5_156	98.33	0.53
CERS5_174	96.19	0.02
CERS5_245	97.87	0.05
CERS5_269	95.15	0.06
CERS5_364	29.61	0.77
CERS5_369	32.68	0.86
CERS6_47	98.11	0.48
CERS6_63	97.02	0.34
CERS6_133	96.35	0.06
CERS6_165	98.28	0.01
CERS6_236	98.29	0.1
CERS6_260	95.04	0.05
CERS6_316	98.38	0.45
CERS6_327	91.34	0.59
CERS6_380	22.83	0.93
CERT1_27	93.42	0.53
CERT1_65	82.21	0.46
CERT1_70	88.79	0.52
CERT1_84	95	0.24
CERT1_172	91.44	0.5
CERT1_185	81.48	0.26
CERT1_262	91.35	0.07
CERT1_459	98.67	0
CERT1_529	98.56	0
CERT1_544	93.73	0.12
CERT1_555	98.48	0
CERT1_575	97.99	0
CES1_87	98.85	0.04
CES1_116	98.89	0.01
CES1_274	98.63	0.07
CES1_285	98.79	0.24
CES1_390	91.75	0.34
CES2_15	52.34	0.56
CES2_95	95.98	0.02
CES2_123	96.87	0.01
CES2_280	91.84	0.12
CES2_291	96.78	0.31
CES2_428	96.57	0.22
CES3_17	41.07	0.79
CES3_22	43.96	0.86
CES3_97	96.46	0.02
CES3_124	97	0.02
CES3_222	97.81	0.09
CES3_281	96.08	0.03
CES3_292	96.77	0.32
CES3_406	92.22	0.07
CES4A_6	56.62	0.67
CES4A_12	54.99	0.6
CES4A_88	98.16	0.02
CES4A_116	97.93	0.02
CES4A_273	98.1	0.04
CES4A_284	98.11	0.33
CES4A_515	97.07	0.64
CES5A_94	97.48	0.02
CES5A_121	98.02	0.02
CES5A_278	96.82	0.16
CES5A_291	97.02	0.12
CES5A_346	96.99	0.03
CES5A_441	95.39	0.19
CES5A_573	28.32	0.79
CETP_18	34.19	0.84
CETP_30	98.71	0.14
CETP_148	96.71	0.31
CETP_160	95.97	0.04
CETP_201	95.56	0.1
CETP_342	98.35	0.16
CETP_350	98.39	0
CFAP100_209	96.12	0.44
CFAP100_483	90.51	0.42
CFAP100_492	82.46	0.47
CFAP100_581	69.91	0.79
CFAP126_110	83.71	0.82
CFAP157_263	97.35	0.36
CFAP157_294	95.66	0.45
CFAP157_421	32.96	0.87
CFAP161_93	96.39	0
CFAP161_111	92.28	0.02
CFAP161_148	96.33	0.04
CFAP161_192	96.19	0.1
CFAP161_222	95.46	0.3
CFAP20_61	97.39	0
CFAP20_119	97.56	0.04
CFAP20_160	96.27	0.01
CFAP206_21	90.98	0
CFAP206_66	93.48	0
CFAP206_122	85.51	0.86
CFAP206_201	92.38	0.32
CFAP206_368	86.41	0.59
CFAP206_380	92.27	0.44
CFAP206_420	96	0.01
CFAP206_513	72.6	0.8
CFAP206_569	49.36	0.93
CFAP20DC_8	92.47	0.29
CFAP20DC_11	93.78	0.11
CFAP20DC_39	89.8	0.58
CFAP20DC_78	88.18	0.08
CFAP20DC_133	73.72	0.46
CFAP20DC_172	39.49	0.84
CFAP20DC_180	34.04	0.74
CFAP20DC_323	42.94	0.91
CFAP20DC_479	37.2	0.9
CFAP20DC_487	35.47	0.97
CFAP20DC_490	37.11	1
CFAP20DC_580	51.76	0.63
CFAP20DC_597	40.25	0.92
CFAP20DC_646	33.85	0.9
CFAP20DC_673	80.58	0.83
CFAP20DC_676	90.21	0.04
CFAP221_136	92.82	0.07
CFAP221_141	80.91	0
CFAP221_185	86.21	0.01
CFAP221_187	79.78	0.04
CFAP221_251	92.63	0
CFAP221_257	87.64	0
CFAP221_403	82.01	0.33
CFAP221_541	38.33	0.92
CFAP221_683	41.96	0.72
CFAP221_743	41.36	0.76
CFAP221_776	47.96	0.84
CFAP251_278	93.02	0.02
CFAP251_304	95.14	0.1
CFAP251_306	95.93	0.06
CFAP251_323	89.29	0
CFAP251_343	79.6	0.04
CFAP251_373	94.2	0.09
CFAP251_386	90.99	0.05
CFAP251_494	90.39	0.38
CFAP251_567	83.34	0.47
CFAP251_610	93.33	0.16
CFAP251_614	98.03	0.11
CFAP251_627	93.54	0.21
CFAP251_794	91.36	0.21
CFAP251_798	96.77	0.04
CFAP251_814	97.02	0.02
CFAP251_830	92.07	0.05
CFAP251_889	93.81	0
CFAP251_904	94	0.21
CFAP251_983	89.57	0.39
CFAP251_1090	83.23	0.18
CFAP251_1109	31.18	0.68
CFAP251_1117	69.2	0.36
CFAP298_45	94	0
CFAP298_83	85.28	0.02
CFAP298_133	89.91	0.22
CFAP300_103	98.13	0.11
CFAP300_129	95.49	0.16
CFAP300_134	88.05	0.32
CFAP300_169	98.71	0.16
CFAP300_175	97.96	0
CFAP300_181	94.55	0.18
CFAP300_231	95.59	0.13
CFAP300_260	97.06	0.03
CFAP36_37	96.91	0
CFAP36_83	89.78	0.52
CFAP36_138	66.08	0.84
CFAP410_25	95.18	0
CFAP410_36	95.41	0
CFAP410_61	95.59	0
CFAP410_99	94.09	0.07
CFAP410_100	93.22	0.2
CFAP410_158	30.68	0.81
CFAP410_159	32.88	0.94
CFAP43_41	91.92	0
CFAP43_44	85.13	0.06
CFAP43_63	85.03	0.05
CFAP43_77	79.03	0.44
CFAP43_121	73.01	0.43
CFAP43_148	85.61	0.09
CFAP43_171	91.08	0
CFAP43_191	80.21	0.28
CFAP43_260	87.89	0.1
CFAP43_271	84.51	0
CFAP43_386	68.37	0.04
CFAP43_413	89.33	0
CFAP43_420	80.65	0.05
CFAP43_422	82.34	0.38
CFAP43_437	91.43	0.08
CFAP43_438	89.38	0
CFAP43_606	87.68	0.02
CFAP43_613	89.08	0.01
CFAP43_659	82.17	0.12
CFAP43_663	90.05	0.08
CFAP43_676	86.19	0.13
CFAP43_885	81.33	0.55
CFAP43_898	88.93	0.1
CFAP43_903	84.61	0.14
CFAP43_934	81.96	0.39
CFAP43_1069	82.94	0.36
CFAP43_1273	83.5	0.14
CFAP43_1374	86.55	0.07
CFAP43_1568	75.06	0.58
CFAP43_1591	79.7	0.39
CFAP43_1607	57.95	0.61
CFAP43_1616	57.67	0.53
CFAP44_143	89.61	0.02
CFAP44_358	90.44	0.03
CFAP44_365	91.66	0.01
CFAP44_464	89.81	0.41
CFAP44_492	91.14	0.24
CFAP44_577	94.33	0.22
CFAP44_621	92.73	0.27
CFAP44_639	93.87	0
CFAP44_670	78.01	0.72
CFAP44_673	87.43	0.19
CFAP44_753	92.15	0.05
CFAP44_777	92.34	0
CFAP44_782	61.31	0.55
CFAP44_823	94.82	0
CFAP44_860	93.76	0.17
CFAP44_960	78.57	0.54
CFAP44_1216	93.41	0.23
CFAP44_1233	90.33	0.59
CFAP44_1339	25.65	0.92
CFAP44_1540	64.93	0.25
CFAP44_1544	62.42	0.1
CFAP44_1774	75.49	0.4
CFAP45_203	93.11	0.41
CFAP45_535	91.03	0
CFAP46_29	68.91	0.18
CFAP46_72	77.88	0.12
CFAP46_109	87.41	0
CFAP46_129	61.38	0.22
CFAP46_138	81.66	0.02
CFAP46_236	83.11	0.22
CFAP46_241	90.57	0
CFAP46_299	88.98	0.1
CFAP46_334	89.93	0.05
CFAP46_353	64.74	0.02
CFAP46_374	77.63	0.3
CFAP46_376	71.45	0.24
CFAP46_380	84.64	0.01
CFAP46_548	80.03	0.08
CFAP46_577	48.3	0.5
CFAP46_622	63.73	0.61
CFAP46_649	94.65	0
CFAP46_672	85.55	0.12
CFAP46_682	90.27	0
CFAP46_691	93.92	0
CFAP46_725	78.66	0.64
CFAP46_752	86.81	0.5
CFAP46_807	78.75	0.22
CFAP46_825	85.81	0.24
CFAP46_1007	71.5	0.39
CFAP46_1074	88.17	0
CFAP46_1102	87.67	0.19
CFAP46_1198	20.73	0.79
CFAP46_1268	21.32	0.97
CFAP46_1270	18.38	0.99
CFAP46_1281	20.32	1
CFAP46_1301	20.13	0.88
CFAP46_1398	26.53	0.27
CFAP47_44	84.61	0.56
CFAP47_77	31.71	1
CFAP47_83	42.76	0.75
CFAP47_120	66.61	0.7
CFAP47_128	55.61	0.48
CFAP47_138	57.52	0.56
CFAP47_171	64.92	0.14
CFAP47_203	88.17	0
CFAP47_228	94.62	0
CFAP47_250	90.57	0.26
CFAP47_261	92.34	0.01
CFAP47_281	84.33	0.07
CFAP47_384	91.47	0.09
CFAP47_388	93.63	0.03
CFAP47_449	24.88	0.85
CFAP47_470	88.71	0.11
CFAP47_499	91.6	0
CFAP47_527	72.39	0.1
CFAP47_558	73.53	0.06
CFAP47_694	89.71	0.03
CFAP47_783	66.97	0.18
CFAP47_821	83.25	0.1
CFAP47_892	32.6	0.67
CFAP47_913	24.94	0.84
CFAP47_959	90.73	0.02
CFAP47_966	92.41	0.41
CFAP47_1003	87.39	0.7
CFAP47_1053	92.91	0.07
CFAP47_1068	86.47	0.36
CFAP47_1122	95.84	0.19
CFAP47_1127	90.54	0.07
CFAP47_1194	63.69	0.56
CFAP47_1304	75.08	0.49
CFAP47_1346	35.67	0.95
CFAP47_1376	82.2	0.63
CFAP52_32	94.87	0.1
CFAP52_45	88.15	0.07
CFAP52_69	94.97	0.03
CFAP52_149	92.21	0.12
CFAP52_169	90.88	0.59
CFAP52_199	92.54	0.06
CFAP52_258	92.91	0.04
CFAP52_276	93.72	0
CFAP52_330	92.2	0.02
CFAP52_351	96.14	0
CFAP52_377	96.75	0
CFAP52_429	91.92	0.2
CFAP52_448	80.46	1
CFAP52_466	96.23	0.02
CFAP52_476	95.56	0
CFAP52_485	95.4	0
CFAP52_507	95.37	0
CFAP52_509	95.92	0.04
CFAP53_72	95.04	0.62
CFAP53_161	84.87	0.22
CFAP53_177	95.1	0.48
CFAP53_395	92.24	0.6
CFAP53_431	93.56	0.55
CFAP53_483	78.12	0.55
CFAP53_508	47.05	0.71
CFAP54_8	71.06	0.6
CFAP54_20	91.5	0.11
CFAP54_39	93.5	0.22
CFAP54_40	95.21	0
CFAP54_73	83.47	0.62
CFAP54_113	88.07	0
CFAP54_210	74	0.13
CFAP54_223	80.35	0.07
CFAP54_244	49.26	0.82
CFAP54_264	81.46	0.27
CFAP54_275	88.58	0.05
CFAP54_340	90.45	0.1
CFAP54_342	93.79	0.16
CFAP54_393	94.4	0
CFAP54_418	94.19	0.04
CFAP54_419	95.12	0
CFAP54_442	92.05	0.39
CFAP54_467	90.42	0.58
CFAP54_504	88.1	0.4
CFAP54_545	63.06	0.61
CFAP54_619	88.8	0.25
CFAP54_694	69.64	0.07
CFAP54_787	93.92	0
CFAP54_813	80.31	0.07
CFAP54_821	93.39	0.08
CFAP54_995	93.69	0.02
CFAP54_1171	37.57	0.56
CFAP54_1181	24.6	0.92
CFAP54_1265	85.57	0.08
CFAP54_1275	57.58	0.3
CFAP54_1314	26.44	0.76
CFAP54_1332	85.97	0.07
CFAP54_1376	82.9	0.28
CFAP57_38	94.2	0
CFAP57_94	81.73	0.19
CFAP57_170	95.18	0
CFAP57_297	94.96	0
CFAP57_343	94.82	0.13
CFAP57_345	95.56	0.16
CFAP57_398	92.41	0.03
CFAP57_407	96.68	0
CFAP57_474	93.41	0
CFAP57_477	95.82	0.03
CFAP57_550	92.18	0.07
CFAP57_555	89.91	0.03
CFAP57_559	95.33	0.17
CFAP57_661	95.65	0
CFAP57_782	60.58	0.79
CFAP57_783	59.41	0.49
CFAP57_1060	82.98	0.1
CFAP58_64	84.78	0.53
CFAP58_295	79.39	0.64
CFAP58_697	69.4	0.42
CFAP61_16	92.03	0.26
CFAP61_26	92.26	0.37
CFAP61_36	89.27	0.41
CFAP61_58	94.05	0
CFAP61_97	91.85	0.02
CFAP61_118	94.65	0
CFAP61_119	94.9	0.01
CFAP61_162	81.55	0.1
CFAP61_174	96.47	0
CFAP61_232	94.79	0
CFAP61_245	95.08	0.04
CFAP61_256	87.06	0.09
CFAP61_266	94.74	0.07
CFAP61_389	96.33	0.18
CFAP61_394	90.99	0.07
CFAP61_420	96.66	0
CFAP61_446	73.12	0.12
CFAP61_586	95.6	0
CFAP61_687	92.68	0.14
CFAP61_722	91.71	0.08
CFAP61_734	84.93	0.68
CFAP61_770	97.36	0
CFAP61_779	88.67	0.16
CFAP61_808	91.12	0.52
CFAP61_819	89.67	0.04
CFAP61_876	89.81	0.27
CFAP61_931	90.66	0.04
CFAP61_938	84.86	0.3
CFAP61_954	96.06	0.67
CFAP61_1102	97.96	0
CFAP61_1128	95.04	0.06
CFAP61_1148	94.11	0
CFAP65_7	24.59	0.96
CFAP65_62	24.41	0.9
CFAP65_92	23.49	0.97
CFAP65_113	22.17	0.96
CFAP65_232	86.97	0.22
CFAP65_241	80.92	0.47
CFAP65_246	88.18	0.07
CFAP65_256	85.84	0.01
CFAP65_267	91.39	0.35
CFAP65_321	90.96	0
CFAP65_341	80.5	0.42
CFAP65_352	77.42	0.34
CFAP65_374	80.9	0.5
CFAP65_409	87.22	0.17
CFAP65_423	90.78	0.47
CFAP65_441	84.21	0.01
CFAP65_448	59.47	0.77
CFAP65_460	82.98	0.01
CFAP65_471	93.61	0.18
CFAP65_495	84.31	0.05
CFAP65_505	82.62	0.18
CFAP65_529	96.63	0
CFAP65_539	94.15	0.01
CFAP65_545	96.02	0
CFAP65_561	94.5	0
CFAP65_663	84.6	0.14
CFAP65_675	94.32	0.42
CFAP65_694	89.01	0.04
CFAP65_703	92.75	0.1
CFAP65_724	82.2	0.36
CFAP65_749	89.62	0.04
CFAP65_752	89.47	0.06
CFAP65_756	92.62	0.3
CFAP65_805	82.81	0.78
CFAP65_840	91.3	0
CFAP65_857	89.74	0
CFAP65_895	82.64	0.03
CFAP65_1022	79.73	0.02
CFAP65_1063	89.93	0.22
CFAP65_1067	86.19	0.29
CFAP65_1097	91.13	0
CFAP65_1098	91.23	0.35
CFAP65_1147	76.74	0.55
CFAP65_1236	84.5	0.62
CFAP65_1354	89.67	0.33
CFAP65_1355	90.34	0.13
CFAP65_1456	83.14	0.07
CFAP65_1521	83.87	0
CFAP65_1562	24.62	0.88
CFAP65_1563	23.07	0.9
CFAP65_1566	26.27	0.96
CFAP65_1603	72.52	0.44
CFAP65_1613	73.81	0.38
CFAP65_1636	71.01	0.81
CFAP65_1895	23.94	0.82
CFAP69_77	86.05	0.11
CFAP69_97	91.32	0
CFAP69_118	87.7	0.01
CFAP69_160	94.58	0.01
CFAP69_162	91.21	0.02
CFAP69_231	96.5	0
CFAP69_244	97.15	0
CFAP69_285	97.79	0
CFAP69_330	96.1	0.04
CFAP69_378	96.15	0.04
CFAP69_441	96.52	0.1
CFAP69_454	94.37	0.07
CFAP69_503	97.31	0.13
CFAP69_545	98.02	0
CFAP69_593	98.05	0.02
CFAP69_594	98.44	0
CFAP69_598	97.09	0.01
CFAP69_626	94.65	0.03
CFAP69_637	95.09	0.12
CFAP69_706	88.31	0.43
CFAP69_746	96.22	0.19
CFAP69_809	93.77	0.46
CFAP70_145	85.53	0.13
CFAP70_274	87.94	0.31
CFAP70_287	91.92	0
CFAP70_304	86.52	0.15
CFAP70_377	79.45	0.19
CFAP70_554	86.41	0.57
CFAP70_562	84.38	0.6
CFAP70_679	93.11	0.02
CFAP70_691	92.64	0.03
CFAP70_709	94.01	0.06
CFAP70_731	91.33	0.19
CFAP70_874	25.33	0.99
CFAP70_922	83.33	0.19
CFAP70_929	91.56	0.07
CFAP70_985	95.98	0.07
CFAP70_1027	93.13	0.09
CFAP70_1033	90.85	0.03
CFAP70_1043	97.08	0.01
CFAP70_1077	92.99	0.06
CFAP73_143	90.77	0.5
CFAP73_263	91.5	0.03
CFAP74_36	25.8	0.83
CFAP74_105	90.22	0.03
CFAP74_207	76.24	0.54
CFAP74_274	63.79	0.44
CFAP74_403	46.18	0.77
CFAP74_549	81.46	0.04
CFAP74_578	83.42	0.04
CFAP74_611	83.05	0.01
CFAP74_616	75.6	0.13
CFAP74_661	31.18	0.98
CFAP74_786	68.39	0.13
CFAP74_814	87.45	0
CFAP74_841	84.91	0.22
CFAP74_930	80.74	0
CFAP74_981	89.04	0.36
CFAP74_998	90.13	0
CFAP74_1005	86.73	0.48
CFAP74_1010	90.93	0.02
CFAP74_1098	90.88	0.23
CFAP74_1202	88.01	0
CFAP74_1232	89.01	0
CFAP74_1345	81.91	0.29
CFAP74_1476	79.61	0.07
CFAP74_1541	69.83	0.62
CFAP77_29	46.87	0.67
CFAP77_148	55.82	0.72
CFAP77_305	74.63	0.22
CFAP91_212	66.94	0.74
CFAP91_380	76.82	0.68
CFAP91_408	83.71	0.7
CFAP91_529	57.43	0.75
CFAP92_31	34.79	0.95
CFAP92_52	31.27	0.96
CFAP92_75	82.03	0.04
CFAP92_393	26.09	0.93
CFAP92_396	23.86	0.82
CFAP94_78	95.44	0.12
CFAP94_101	72.27	0.82
CFAP94_155	68.11	0.62
CFAP94_340	78.7	0.4
CFAP94_377	90.86	0.19
CFAP94_397	84.04	0.33
CFAP94_535	98.43	0
CFAP94_617	89.23	0.04
CFAP94_634	55.12	0.82
CFAP94_697	95.68	0.14
CFAP94_704	98.56	0
CFAP97_27	47.49	0.8
CFAP97_104	40.98	0.76
CFAP97_167	39.73	0.73
CFAP97_188	48.91	0.72
CFAP97_241	35.39	1
CFAP97_504	42.15	0.64
CFAP97D1_82	98.14	0.6
CFAP97D1_97	71.36	0.67
CFB_10	30.18	1
CFB_37	81.05	0.02
CFB_62	93.31	0.19
CFB_76	85.26	0.19
CFB_98	96.49	0.14
CFB_103	93.87	0.02
CFB_131	98.29	0.21
CFB_145	96.12	0.02
CFB_158	97.32	0.01
CFB_165	94.5	0
CFB_191	94.37	0.25
CFB_205	95.56	0
CFB_218	93.89	0.05
CFB_292	92.58	0
CFB_478	86.73	0.11
CFB_511	96.68	0.01
CFB_527	95.45	0
CFB_596	93.11	0.01
CFB_599	96.73	0
CFB_615	96.83	0.24
CFB_656	93.46	0
CFB_682	96.68	0.02
CFB_695	87.85	0.19
CFB_725	81.34	0.24
CFC1B_90	93.21	0.26
CFC1B_91	95.57	0.04
CFC1B_97	96.06	0.47
CFC1B_103	97.17	0.2
CFC1B_105	97.66	0.33
CFC1B_114	96.46	0
CFC1B_123	95.49	0.13
CFC1B_136	82.29	0.21
CFC1B_139	93.93	0
CFC1B_141	96.89	0
CFC1B_148	94.69	0.48
CFC1B_157	66.43	0.36
CFC1B_184	73.33	0.42
CFC1B_214	43.21	1
CFD_18	46.25	0.94
CFD_51	97.36	0.03
CFD_67	95.31	0.07
CFD_148	98.58	0.01
CFD_179	97.43	0
CFD_195	97.64	0.01
CFD_204	88.05	0.13
CFD_214	98.71	0.06
CFD_229	85.99	0.13
CFH_9	41.46	0.9
CFH_16	45.45	0.87
CFH_21	83.65	0.01
CFH_52	84.23	0.24
CFH_66	88.9	0
CFH_80	85.11	0.08
CFH_85	83.73	0.17
CFH_114	87.18	0.22
CFH_129	89.21	0.02
CFH_141	86.35	0.04
CFH_146	83.28	0.03
CFH_178	86.8	0.18
CFH_192	85.85	0
CFH_205	87.75	0.1
CFH_210	84.56	0.06
CFH_237	86.69	0.22
CFH_251	88.25	0
CFH_262	85.21	0.04
CFH_267	73.87	0.07
CFH_294	82.74	0.23
CFH_309	84.19	0.01
CFH_320	82.99	0.13
CFH_325	76.51	0.04
CFH_357	91.44	0.09
CFH_374	87.36	0.02
CFH_385	90.28	0.03
CFH_389	86.21	0.05
CFH_416	79.14	0.13
CFH_431	87.52	0
CFH_442	80.75	0.1
CFH_448	75.32	0.12
CFH_477	87.05	0.07
CFH_494	82.73	0.01
CFH_505	84.11	0.08
CFH_509	78.47	0.05
CFH_536	80.93	0.04
CFH_553	84.52	0
CFH_564	83.46	0.01
CFH_569	78.62	0.04
CFH_597	88.98	0.19
CFH_611	88.07	0
CFH_623	90.24	0.07
CFH_630	90.06	0.02
CFH_659	86.88	0.16
CFH_673	91.34	0
CFH_684	86.7	0.09
CFH_691	78.95	0.07
CFH_719	87.63	0.21
CFH_733	80.12	0
CFH_744	86.88	0.1
CFH_753	84.14	0.01
CFH_781	72.32	0.08
CFH_792	84.2	0
CFH_803	66.89	0.28
CFH_811	86.86	0
CFH_839	85.29	0.13
CFH_853	87.14	0
CFH_864	82.88	0.06
CFH_870	76.89	0.01
CFH_901	79.61	0.25
CFH_915	80.99	0
CFH_926	78.95	0.17
CFH_931	79.15	0.02
CFH_959	81.12	0.22
CFH_973	82.56	0
CFH_984	76.09	0.11
CFH_989	72.12	0.02
CFH_1018	82.74	0.23
CFH_1032	79.61	0
CFH_1043	78.82	0.13
CFH_1048	79.6	0.02
CFH_1077	84.43	0.15
CFH_1091	83.03	0
CFH_1102	78.54	0.06
CFH_1109	77.49	0.02
CFH_1138	90.56	0.13
CFH_1152	82.96	0
CFH_1163	89.85	0.09
CFH_1167	88.01	0.01
CFH_1201	90.99	0.23
CFH_1218	87.82	0
CFH_1228	90.12	0.02
CFHR1_23	92.38	0.04
CFHR1_55	87.02	0.2
CFHR1_72	94.71	0.01
CFHR1_83	95.42	0.06
CFHR1_87	91.7	0.04
CFHR1_114	94.77	0.21
CFHR1_129	96.92	0.01
CFHR1_140	92.64	0.07
CFHR1_147	94.42	0.02
CFHR1_176	93.33	0.13
CFHR1_190	96.23	0
CFHR1_201	89.11	0.1
CFHR1_208	88.88	0.02
CFHR1_237	98.09	0.15
CFHR1_251	92.62	0
CFHR1_262	97.89	0.08
CFHR1_266	91.47	0.01
CFHR1_300	93.64	0.23
CFHR1_317	92.07	0
CFHR1_327	91.74	0.03
CFHR2_23	92.89	0.05
CFHR2_55	97.75	0.2
CFHR2_72	95.25	0
CFHR2_83	98.06	0.05
CFHR2_87	98.12	0.04
CFHR2_114	93.9	0.21
CFHR2_129	98.02	0.01
CFHR2_140	91.46	0.07
CFHR2_149	93.77	0.02
CFHR2_178	98.41	0.15
CFHR2_192	93.33	0
CFHR2_203	98.61	0.1
CFHR2_207	98.01	0.01
CFHR2_241	96.84	0.17
CFHR2_257	97.78	0
CFHR2_267	97.56	0.04
CFHR3_15	47.86	0.64
CFHR3_23	96.12	0.05
CFHR3_55	98.34	0.07
CFHR3_72	97.41	0.02
CFHR3_83	98.24	0.04
CFHR3_87	98	0.03
CFHR3_114	92.1	0.18
CFHR3_129	98.03	0.01
CFHR3_140	93.73	0.1
CFHR3_146	91.18	0.03
CFHR3_175	95.99	0.1
CFHR3_192	92.2	0
CFHR3_203	93.85	0.08
CFHR3_210	94.78	0.02
CFHR3_239	98.01	0.14
CFHR3_253	96.42	0
CFHR3_264	97.94	0.04
CFHR3_268	97.37	0
CFHR3_302	97.23	0.19
CFHR3_319	97.34	0
CFHR3_329	97.86	0.04
CFHR4_15	41.26	0.87
CFHR4_24	91.49	0.07
CFHR4_56	95.91	0.08
CFHR4_73	94.23	0.02
CFHR4_84	94.62	0.04
CFHR4_88	92.04	0.02
CFHR4_117	92.74	0.1
CFHR4_134	92.7	0
CFHR4_145	90.99	0.08
CFHR4_149	88.75	0.05
CFHR4_176	90.35	0.07
CFHR4_193	90.22	0
CFHR4_204	86.67	0
CFHR4_211	86.24	0.02
CFHR4_240	90.86	0.22
CFHR4_254	89.76	0
CFHR4_265	87.78	0.11
CFHR4_271	87.41	0.05
CFHR4_303	96.29	0.08
CFHR4_320	91.86	0.02
CFHR4_331	94.03	0.02
CFHR4_335	91.44	0.03
CFHR4_364	93.12	0.1
CFHR4_381	92.53	0
CFHR4_392	91.31	0.09
CFHR4_396	88.04	0.05
CFHR4_423	93.12	0.07
CFHR4_440	90.56	0
CFHR4_451	89.74	0.05
CFHR4_458	91.25	0.02
CFHR4_487	96.68	0.14
CFHR4_501	94.04	0
CFHR4_512	96.14	0.08
CFHR4_516	94.36	0
CFHR4_550	94.59	0.2
CFHR4_567	94.55	0
CFHR4_577	95.42	0.03
CFHR5_23	85.82	0.04
CFHR5_55	81.67	0.08
CFHR5_72	90.64	0.01
CFHR5_83	91.76	0.07
CFHR5_87	85.75	0.04
CFHR5_114	86.54	0.24
CFHR5_129	92.88	0.01
CFHR5_140	83.07	0.03
CFHR5_147	85.78	0.07
CFHR5_175	92.72	0.19
CFHR5_189	91.24	0
CFHR5_201	94.03	0.13
CFHR5_208	96.11	0.02
CFHR5_237	91.35	0.23
CFHR5_251	95.02	0
CFHR5_262	89.91	0.11
CFHR5_269	77.2	0.02
CFHR5_297	92.9	0.13
CFHR5_311	79.02	0
CFHR5_322	92.99	0.1
CFHR5_331	90.24	0
CFHR5_359	75.94	0.01
CFHR5_370	91.43	0
CFHR5_381	73.66	0.12
CFHR5_389	93.24	0
CFHR5_417	83.7	0.07
CFHR5_431	92.26	0.01
CFHR5_442	79.39	0.02
CFHR5_449	76.69	0.02
CFHR5_478	93.97	0.13
CFHR5_492	75.24	0
CFHR5_503	91.97	0.11
CFHR5_507	92.75	0.01
CFHR5_541	94.65	0.24
CFHR5_558	88.99	0.01
CFHR5_568	95.27	0.02
CFI_12	45.69	0.69
CFI_18	33.14	0.92
CFI_33	94.81	0.04
CFI_43	95.16	0
CFI_48	95	0.11
CFI_54	91.89	0.02
CFI_59	96.74	0.05
CFI_61	96.84	0.21
CFI_67	93.07	0.04
CFI_75	94.4	0.01
CFI_86	95.95	0
CFI_93	96.43	0.27
CFI_106	91.08	0.24
CFI_141	90.93	0
CFI_154	97.19	0
CFI_181	88.09	0.01
CFI_186	94.84	0.1
CFI_196	95.75	0.02
CFI_214	95.68	0
CFI_229	95.41	0.03
CFI_241	96.62	0
CFI_247	95.93	0
CFI_255	96.89	0.04
CFI_256	96.91	0.03
CFI_259	95.15	0.2
CFI_266	96.14	0
CFI_271	97.92	0.02
CFI_278	92.6	0.22
CFI_284	95.45	0.01
CFI_293	86.56	0.33
CFI_327	88.45	0.01
CFI_365	91	0.05
CFI_373	92.9	0.03
CFI_381	93.49	0.09
CFI_444	85.34	0.11
CFI_453	93.33	0.01
CFI_467	94.17	0.01
CFI_495	89.69	0
CFI_510	92.36	0
CFI_521	61.53	0.12
CFI_531	95.63	0.01
CFI_550	65.78	0.34
CFL1_39	92.42	0.1
CFL1_80	91.84	0
CFL1_139	87.61	0.22
CFL1_147	85.89	0.36
CFL2_39	93.45	0.1
CFL2_80	91.98	0
CFLAR_25	89.51	0.01
CFLAR_155	92.11	0.03
CFLAR_254	98.25	0
CFLAR_259	94.09	0.02
CFLAR_298	95.85	0.67
CFLAR_310	98.22	0.02
CFLAR_345	94.63	0
CFLAR_393	37.95	0.62
CFLAR_406	95.47	0
CFLAR_426	95.71	0.06
CFP_32	95.39	0
CFP_43	93.87	0.14
CFP_56	95.1	0
CFP_57	94.54	0.06
CFP_72	92.69	0.03
CFP_75	94.32	0.03
CFP_89	93.19	0.22
CFP_93	87.89	0.13
CFP_104	94.21	0
CFP_111	90.73	0.04
CFP_127	92.17	0.13
CFP_132	83.46	0.44
CFP_133	85.1	0.42
CFP_148	84.94	0.33
CFP_152	73.45	0.34
CFP_163	91.55	0.32
CFP_170	83.85	0.26
CFP_174	90.91	0.09
CFP_184	83.19	0.16
CFP_190	63.71	0.6
CFP_205	80.39	0.35
CFP_209	77.34	0.24
CFP_224	69.01	0.31
CFP_238	73.51	0.15
CFP_248	75.89	0.16
CFP_254	77.85	0.36
CFP_269	93.08	0.32
CFP_273	93.7	0.21
CFP_284	92.94	0.12
CFP_296	91.38	0.11
CFP_306	93.76	0.15
CFP_312	93.26	0.07
CFP_327	94.69	0.04
CFP_337	92.86	0.42
CFP_350	94.18	0.32
CFP_360	93.49	0.14
CFP_370	94.95	0
CFP_376	94.65	0.03
CFP_391	95.26	0.01
CFP_395	89.05	0.34
CFP_407	93.25	0.07
CFP_439	89.04	0.19
CFP_455	93.53	0.07
CFP_461	87.72	0.3
CFTR_76	91.26	0.16
CFTR_128	90.07	0.06
CFTR_225	91.83	0.43
CFTR_276	90.26	0.05
CFTR_343	90.95	0.02
CFTR_491	93.43	0.03
CFTR_524	92.33	0
CFTR_590	91.68	0
CFTR_592	88.72	0.38
CFTR_647	54.11	0.27
CFTR_832	46.37	0.1
CFTR_866	93.45	0.04
CFTR_1344	73.91	0.57
CFTR_1355	87.05	0
CFTR_1395	86.83	0.1
CFTR_1400	87.26	0
CFTR_1410	82.62	0.1
CFTR_1458	27.45	0.96
CGA_31	86.18	0.62
CGA_34	97.72	0.13
CGA_52	98.23	0.08
CGA_55	95.44	0.28
CGA_56	96.82	0.22
CGA_83	98.11	0.3
CGA_84	98.29	0.22
CGA_106	98.57	0.22
CGA_108	98.32	0.43
CGA_111	97.52	0.08
CGAS_121	38.29	0.96
CGAS_128	37.64	1
CGAS_199	95.21	0.56
CGAS_396	96.6	0.07
CGAS_397	95.3	0.33
CGAS_404	96.65	0.04
CGAS_405	97.01	0.01
CGAS_409	98.02	0
CGAS_446	98.54	0
CGAS_463	97.81	0.03
CGAS_467	98.53	0.03
CGAS_474	98.65	0.04
CGB1_59	97.28	0.14
CGB1_73	89.38	0.05
CGB1_76	91.26	0.16
CGB1_84	96.07	0.16
CGB1_88	94.78	0.19
CGB1_107	96.09	0.24
CGB1_122	90.68	0.22
CGB1_138	97.49	0.16
CGB1_140	96.12	0.39
CGB1_143	92.53	0.27
CGB1_150	90.93	0.3
CGB1_160	81.04	0.32
CGB3_29	97.57	0.13
CGB3_43	89.64	0.04
CGB3_46	91.52	0.1
CGB3_54	96.42	0.16
CGB3_58	95.94	0.19
CGB3_77	96.85	0.25
CGB3_92	90.73	0.22
CGB3_108	97.77	0.14
CGB3_110	96.98	0.38
CGB3_113	93.77	0.27
CGB3_120	91.94	0.32
CGB3_130	83.49	0.16
CGGBP1_43	92.97	0
CGGBP1_46	90.19	0.09
CGGBP1_92	50.21	0.59
CGGBP1_111	89.09	0.04
CGGBP1_167	38.04	1
CGN_397	87.8	0.61
CGN_691	76.87	0.58
CGN_1012	83.76	0.57
CGN_1197	42.58	1
CGNL1_63	36.86	0.82
CGNL1_191	27.14	0.71
CGNL1_219	25.84	0.67
CGNL1_234	24.22	0.84
CGNL1_240	23.47	0.87
CGNL1_319	51.1	0.67
CGNL1_425	32.49	0.9
CGNL1_456	24.92	0.89
CGNL1_603	33.68	0.73
CGNL1_1117	95.16	0.59
CGRRF1_24	93.37	0.54
CGRRF1_90	95.08	0
CGRRF1_98	97.66	0
CGRRF1_102	96.1	0
CGRRF1_117	90.9	0.69
CGRRF1_152	94.01	0
CGRRF1_208	96.29	0.04
CGRRF1_274	92.17	0
CGRRF1_277	92.03	0.42
CGRRF1_289	94.09	0.1
CGRRF1_293	91.85	0
CGRRF1_295	92.2	0.07
CGRRF1_298	92.38	0.1
CGRRF1_305	93.41	0.01
CGRRF1_308	93.83	0.38
CGRRF1_319	69	0.49
CH25H_3	41.33	0.9
CH25H_6	39.62	0.83
CH25H_13	56.52	0.24
CH25H_52	98.76	0.01
CH25H_62	90.55	0.02
CH25H_87	96.67	0.02
CH25H_131	98.79	0
CH25H_195	97.26	0.13
CH25H_248	97.38	0.05
CHAC1_91	95.03	0.47
CHAC1_168	96.89	0.02
CHAC1_189	91.06	0.3
CHAC1_211	77.05	0.83
CHAC1_213	58.54	0.15
CHAC2_59	97.06	0.39
CHAC2_113	78.36	0.64
CHAC2_183	59.1	0.85
CHAD_23	93.93	0.35
CHAD_27	97.18	0.1
CHAD_29	95.72	0.24
CHAD_38	98.27	0
CHAD_85	98.73	0
CHAD_304	98.26	0.01
CHAD_306	96.66	0.34
CHAD_326	98.47	0.01
CHAD_346	93.73	0.06
CHADL_33	88.73	0.37
CHADL_37	93.99	0.1
CHADL_39	93.52	0.23
CHADL_48	95.76	0
CHADL_96	96.68	0
CHADL_277	94.13	0
CHADL_314	90.53	0.02
CHADL_316	86.26	0.29
CHADL_336	92.39	0.03
CHADL_357	78.75	0.11
CHADL_396	88.74	0.34
CHADL_400	87.52	0.1
CHADL_402	85.2	0.21
CHADL_411	86.51	0.02
CHADL_414	85.1	0.25
CHADL_459	91.41	0.01
CHADL_634	92.16	0.16
CHADL_679	93.76	0
CHADL_681	91.46	0.42
CHADL_701	94.72	0.02
CHADL_722	89.74	0.05
CHADL_750	33.38	0.58
CHAF1A_7	40.02	0.96
CHAF1A_21	41.6	0.96
CHAF1A_79	32.63	0.98
CHAF1A_181	35.27	0.88
CHAF1A_190	37.75	1
CHAF1A_202	36.03	0.91
CHAF1A_207	29.37	0.86
CHAF1A_217	31.07	0.87
CHAF1A_465	53.92	0.32
CHAF1A_492	77.23	0.3
CHAF1A_563	86.83	0.91
CHAF1A_651	52.6	0.45
CHAF1A_688	76.1	0.82
CHAF1A_696	56.27	0.33
CHAF1A_710	65.78	0.86
CHAF1A_761	88.76	0.18
CHAF1A_817	91.67	0.02
CHAF1A_837	87.74	0.19
CHAF1A_878	47.2	0.77
CHAF1A_914	33.84	0.88
CHAF1A_929	37.96	0.97
CHAF1B_6	88.06	0.09
CHAF1B_136	98.34	0.11
CHAF1B_191	96.82	0.04
CHAF1B_255	93.18	0.01
CHAF1B_283	86.78	0.03
CHAF1B_293	97.91	0.14
CHAF1B_294	97.05	0.01
CHAF1B_370	96.71	0
CHAMP1_16	87.38	0.07
CHAMP1_19	87.44	0.39
CHAMP1_41	83.64	0.01
CHAMP1_64	91.39	0
CHAMP1_67	91.18	0.36
CHAMP1_119	35.61	0.92
CHAMP1_194	31.87	0.85
CHAMP1_592	36.7	0.79
CHAMP1_711	82	0.02
CHAMP1_714	72.87	0.37
CHAMP1_715	67.67	0.79
CHAMP1_716	67.23	0.29
CHAMP1_740	83.76	0.03
CHAMP1_743	77.85	0.37
CHAMP1_767	81.66	0.08
CHAMP1_770	82.07	0.25
CHAMP1_787	86.94	0.05
CHAT_35	25.88	0.33
CHAT_57	33.87	0.92
CHAT_82	28.09	0.95
CHAT_100	33.21	0.92
CHAT_149	98.4	0.1
CHAT_258	94.65	0.52
CHAT_269	97.07	0.07
CHAT_308	98.72	0.05
CHAT_309	97.95	0.37
CHAT_384	96.87	0
CHAT_386	98.45	0.01
CHAT_389	98.91	0
CHAT_436	98.56	0
CHAT_440	98.47	0.01
CHAT_453	97.52	0.01
CHAT_487	94.6	0.27
CHAT_529	96.41	0.08
CHAT_635	89.59	0.32
CHAT_668	98.49	0.06
CHAT_669	98.66	0
CHAT_681	98.79	0.02
CHAT_692	98.89	0.03
CHAT_699	98.1	0.08
CHAT_722	96.48	0.1
CHCHD1_45	96.52	0.09
CHCHD1_55	97.05	0.08
CHCHD1_66	96.09	0
CHCHD1_76	97.71	0.12
CHCHD10_102	89.56	0.02
CHCHD10_112	92.62	0.08
CHCHD10_122	92.28	0
CHCHD10_132	91.26	0.16
CHCHD2_114	88.91	0.01
CHCHD2_124	92.59	0.1
CHCHD2_134	91.94	0
CHCHD2_144	92.91	0.13
CHCHD3_112	97.92	0.55
CHCHD3_183	94.51	0.13
CHCHD3_193	96.9	0.1
CHCHD3_204	96.33	0
CHCHD3_214	96.02	0.29
CHCHD4_4	91.56	0.44
CHCHD4_53	88.13	0.08
CHCHD4_55	86.95	0.86
CHCHD4_64	94.97	0.01
CHCHD4_74	95.35	0.19
CHCHD4_87	96.23	0
CHCHD4_97	95.32	0.12
CHCHD5_12	65.82	0.02
CHCHD5_22	83.32	0.2
CHCHD5_34	83.11	0
CHCHD5_44	65.48	0.24
CHCHD5_58	78.24	0.01
CHCHD5_68	80.17	0.16
CHCHD5_79	76.84	0
CHCHD5_89	74.85	0.28
CHCHD6_197	93.36	0.13
CHCHD6_207	97.65	0.1
CHCHD6_218	96.24	0
CHCHD6_228	95.41	0.3
CHCHD7_16	87.77	0.02
CHCHD7_26	93.52	0.04
CHCHD7_37	93.13	0
CHCHD7_47	91.09	0
CHD1_175	33.41	0.8
CHD1_259	29.1	0.96
CHD1_280	85.95	0.22
CHD1_376	61.24	0.5
CHD1_411	91.63	0
CHD1_421	89.27	0.09
CHD1_436	87.5	0.18
CHD1_454	64.13	0.19
CHD1_497	86.76	0.12
CHD1_502	90.12	0
CHD1_758	86.6	0
CHD1_759	87.02	0.01
CHD1_762	85.12	0
CHD1_859	91.96	0
CHD1_1076	31.69	0.88
CHD1_1176	85.4	0
CHD1_1242	71.07	0.17
CHD1_1417	86.37	0
CHD1_1450	84.3	0.01
CHD1_1461	86.45	0.07
CHD1L_63	80.68	0.31
CHD1L_67	89.83	0
CHD1L_79	89.25	0.13
CHD1L_102	90.39	0
CHD1L_123	88.12	0.28
CHD1L_135	85.73	0.5
CHD1L_156	90.42	0
CHD1L_321	90.29	0
CHD1L_686	80.74	0.27
CHD1L_739	87.8	0.05
CHD2_365	65.41	0.5
CHD2_415	91.15	0
CHD2_425	88.97	0.19
CHD2_440	87.5	0.19
CHD2_458	65.47	0.13
CHD2_500	87.05	0.13
CHD2_761	86.97	0
CHD2_762	88.51	0
CHD2_765	85.89	0.01
CHD2_862	92.14	0
CHD2_1155	82.82	0.19
CHD2_1181	85.7	0
CHD2_1247	80.59	0.49
CHD2_1250	70.6	0.3
CHD2_1472	88.09	0
CHD2_1505	85.86	0.02
CHD2_1516	87.52	0.07
CHD3_27	27.84	0.69
CHD3_362	28.55	0.83
CHD3_382	89.83	0
CHD3_385	87.26	0.3
CHD3_394	85.51	0.01
CHD3_397	82.68	0.19
CHD3_405	81.73	0.2
CHD3_420	81.41	0
CHD3_423	75.09	0.13
CHD3_459	89.96	0
CHD3_462	88.07	0.45
CHD3_470	88.09	0.33
CHD3_471	89.47	0.01
CHD3_474	87.02	0.17
CHD3_482	84.68	0.07
CHD3_497	87.93	0
CHD3_500	86.69	0.47
CHD3_502	84.31	0.15
CHD3_562	91.86	0.1
CHD3_879	95.88	0.01
CHD3_1028	91.23	0
CHD3_1029	92.31	0
CHD3_1131	94.2	0
CHD3_1464	71.06	0.29
CHD3_1551	26.28	0.66
CHD3_1838	80.27	0.64
CHD3_1997	26.05	0.75
CHD4_11	31.44	0.84
CHD4_79	32.57	0.89
CHD4_373	90.72	0
CHD4_376	90.44	0.31
CHD4_385	86.82	0
CHD4_388	85.6	0.2
CHD4_396	85.87	0.23
CHD4_411	84.88	0
CHD4_414	81.7	0.01
CHD4_452	92.03	0
CHD4_455	90.47	0.44
CHD4_463	90.09	0.33
CHD4_464	91.29	0.01
CHD4_467	89.07	0.22
CHD4_475	88.47	0.13
CHD4_490	89.79	0
CHD4_493	89.64	0.37
CHD4_495	85.79	0.16
CHD4_555	92.92	0.09
CHD4_567	89.5	0.16
CHD4_869	96.33	0
CHD4_1018	92.08	0
CHD4_1019	93.3	0
CHD4_1121	95.13	0
CHD4_1468	75.61	0.22
CHD4_1594	30.1	0.86
CHD4_1827	80.66	0.62
CHD5_61	28.84	0.77
CHD5_127	30.16	0.93
CHD5_315	32.51	0.8
CHD5_346	90.06	0
CHD5_349	88.96	0.29
CHD5_358	86.54	0
CHD5_361	85.89	0.16
CHD5_369	86.02	0.2
CHD5_384	84.45	0
CHD5_387	80.73	0.04
CHD5_408	31.29	0.93
CHD5_419	91.52	0
CHD5_422	89.17	0.45
CHD5_430	89.91	0.34
CHD5_431	90.91	0.01
CHD5_434	88.63	0.25
CHD5_442	86.43	0.12
CHD5_457	88.89	0
CHD5_460	88.17	0.38
CHD5_462	85.55	0.13
CHD5_523	92.12	0.09
CHD5_622	93.01	0.14
CHD5_843	96.03	0.01
CHD5_992	91.32	0
CHD5_993	92.47	0
CHD5_1095	94.56	0
CHD5_1476	81.15	0.56
CHD5_1834	80.25	0.62
CHD6_8	73.49	0.56
CHD6_14	43.78	0.78
CHD6_106	96.92	0
CHD6_110	95.14	0.13
CHD6_155	92.31	0.22
CHD6_165	93.82	0.08
CHD6_177	94	0.3
CHD6_198	91.57	0.34
CHD6_230	32.87	0.52
CHD6_231	34.38	0.81
CHD6_279	33.43	0.89
CHD6_345	31.54	0.77
CHD6_391	24.93	0.72
CHD6_392	27.88	1
CHD6_409	29.23	0.79
CHD6_427	35.37	1
CHD6_432	31.14	0.84
CHD6_536	33.86	0.9
CHD6_538	34.2	0.74
CHD6_540	33.82	0.64
CHD6_639	32.74	0.83
CHD6_705	96.59	0.02
CHD6_821	29.23	0.87
CHD6_990	36.14	0.93
CHD6_1146	30.02	0.74
CHD6_1275	28.6	0.84
CHD6_1285	36.17	0.89
CHD6_1346	29.46	0.82
CHD7_6	90.04	0.02
CHD7_43	93.6	0
CHD7_50	93.95	0
CHD7_116	74.28	0.02
CHD7_135	92.52	0.08
CHD7_216	90.32	0.09
CHD7_417	91.66	0.1
CHD7_422	94.38	0
CHD7_426	91.16	0.16
CHD7_481	91.3	0.05
CHD7_493	91.22	0.3
CHD7_587	31.22	0.93
CHD7_607	24.21	0.84
CHD7_724	94.43	0.01
CHD7_1030	63.38	0.24
CHD8_680	89.65	0.11
CHD8_752	86.82	0.13
CHD8_832	91.12	0
CHD8_906	77.98	0.13
CHD8_934	84.82	0.16
CHD8_944	93.68	0.01
CHD8_958	72.56	0.31
CHD8_1094	89.29	0
CHD8_1095	89.68	0
CHD8_1116	60.41	0.3
CHD8_1161	91.9	0.01
CHD8_1208	90.77	0.11
CHD8_1224	93	0
CHD8_1243	86.05	0
CHD8_1326	69.35	0.36
CHD8_1446	87.93	0.02
CHD8_1483	90.8	0
CHD8_1490	88.66	0
CHD8_1574	86.76	0.04
CHD8_1655	84.57	0.09
CHD8_1691	25.46	0.84
CHD8_1780	57.09	0.56
CHD8_1854	88.59	0
CHD8_1858	84.53	0.15
CHD8_1902	81.32	0.7
CHD8_1913	76.31	0.05
CHD8_1947	80.11	0.43
CHD8_1980	21.78	0.74
CHD8_2168	87.18	0.02
CHD8_2300	42.3	0.47
CHD8_2368	26.67	0.87
CHD8_2378	24.36	0.44
CHD9_24	87.4	0.34
CHD9_46	88.26	0.26
CHD9_105	91.32	0.16
CHD9_294	95.23	0
CHD9_298	90.93	0.1
CHD9_351	90.27	0.07
CHD9_363	90.86	0.27
CHD9_498	28.27	0.87
CHD9_543	39.73	0.9
CHD9_556	26.61	0.92
CHD9_571	24.92	0.81
CHD9_672	94.15	0.02
CHD9_944	66.33	0.15
CHD9_984	89.67	0.19
CHDH_3	22.68	0.88
CHDH_53	98.92	0
CHDH_99	87.89	0.53
CHDH_106	94.92	0.24
CHDH_163	98.42	0
CHDH_200	96.6	0.5
CHDH_242	98.37	0.05
CHDH_325	98.26	0.13
CHDH_346	98.22	0.09
CHDH_363	96.9	0.56
CHDH_465	98.3	0
CHDH_514	98.72	0
CHDH_516	98.85	0
CHEK1_48	66.77	0.15
CHEK1_57	95.44	0.47
CHEK1_87	90.99	0.05
CHEK1_168	90.31	0.13
CHEK1_194	98.91	0.01
CHEK1_215	89.92	0.09
CHEK1_349	36.7	0.27
CHEK1_392	93.05	0.27
CHEK1_397	94.25	0
CHEK1_408	78.01	0.53
CHEK2_18	31.28	0.96
CHEK2_108	93.17	0
CHEK2_121	96.37	0.07
CHEK2_124	96.06	0.2
CHEK2_231	64.94	0.13
CHEK2_243	74.94	0.2
CHEK2_284	97.75	0
CHEK2_324	97.91	0.02
CHEK2_362	96.53	0
CHEK2_385	46.17	0.84
CHEK2_410	97.22	0.03
CHEK2_420	96.41	0.03
CHEK2_539	29.92	0.83
CHERP_58	88.9	0.3
CHERP_69	66.96	0.64
CHERP_168	94.46	0.23
CHERP_190	96.35	0.02
CHERP_225	95.06	0.01
CHERP_246	95.52	0
CHERP_452	32.08	0.91
CHERP_772	32.29	0.79
CHERP_915	55.71	0.88
CHFR_46	92.76	0.07
CHFR_61	93.76	0.02
CHFR_95	87.78	0.27
CHFR_171	31.21	0.89
CHFR_206	32.4	1
CHFR_304	95.81	0
CHFR_307	94.25	0.38
CHFR_314	93.72	0
CHFR_320	92.69	0.23
CHFR_325	97.03	0
CHFR_328	97	0.09
CHFR_339	93.94	0
CHFR_342	93.79	0.42
CHFR_344	87.92	0.28
CHFR_350	91.6	0.42
CHFR_428	93.81	0.04
CHFR_431	93.36	0.04
CHFR_444	57.08	0.82
CHFR_476	93.92	0.02
CHFR_485	96.15	0
CHFR_487	91.73	0.09
CHFR_488	92.95	0.12
CHFR_510	98.1	0
CHFR_513	94.42	0.36
CHFR_518	97.78	0.02
CHFR_524	95.58	0.08
CHFR_529	92.26	0.2
CHFR_532	96.72	0.04
CHFR_537	97.68	0.34
CHFR_545	95.72	0.05
CHFR_601	98.21	0.03
CHFR_603	94.84	0.66
CHFR_604	97.49	0.04
CHFR_635	97.46	0.05
CHFR_641	95.73	0.02
CHFR_657	97.05	0.13
CHGA_12	69.53	0.62
CHGA_35	92.46	0.07
CHGA_56	91.58	0.01
CHGB_36	87.74	0.03
CHGB_57	86.52	0.07
CHI3L1_18	41.51	0.85
CHI3L1_19	49.05	0.94
CHI3L1_26	98.95	0
CHI3L1_41	98.73	0
CHI3L1_51	98.7	0.04
CHI3L1_300	98.6	0.1
CHI3L1_364	96.9	0.27
CHI3L2_31	98.95	0
CHI3L2_56	98.7	0.06
CHI3L2_308	98.75	0.11
CHI3L2_372	98.29	0.14
CHIA_26	98.95	0
CHIA_49	98.08	0.3
CHIA_51	98.68	0.04
CHIA_307	98.81	0.06
CHIA_372	98.61	0.13
CHIA_394	94.12	0.3
CHIA_430	92.2	0
CHIA_450	93.33	0
CHIA_460	92.24	0.04
CHIA_470	90.13	0.24
CHIA_472	90.88	0.22
CHIA_473	91.61	0.33
CHIC1_133	91.31	0.19
CHIC1_147	68.14	0.45
CHIC1_149	66.82	0.56
CHIC1_151	61.16	0.47
CHIC1_152	54.33	0.34
CHIC1_153	58.16	0.84
CHIC1_154	57.29	0.81
CHIC1_158	58.57	0.73
CHIC1_165	66.03	0.27
CHIC1_200	86.21	0.17
CHIC2_74	92.46	0.13
CHIC2_88	81.43	0.47
CHIC2_90	79.53	0.5
CHIC2_92	75.27	0.4
CHIC2_93	72	0.35
CHIC2_94	70.46	0.92
CHIC2_95	73.95	0.84
CHIC2_99	72.59	0.68
CHIC2_106	81.77	0.36
CHIC2_131	93.71	0.26
CHIC2_141	87.79	0.13
CHID1_14	31.92	0.81
CHID1_68	96.85	0
CHID1_281	98.69	0
CHIT1_26	98.9	0
CHIT1_51	97.97	0.04
CHIT1_307	95.41	0.26
CHIT1_370	97.77	0.08
CHIT1_420	92.45	0
CHIT1_440	94.02	0.02
CHIT1_450	92.49	0.09
CHIT1_460	92.3	0.47
CHIT1_462	93.91	0.39
CHIT1_463	93.74	0.26
CHKA_6	32.83	0.99
CHKA_22	28.51	0.96
CHKA_95	98	0
CHKA_127	97.62	0
CHKA_157	33	0.44
CHKA_303	98.39	0
CHKA_307	97.8	0.01
CHKA_348	98.81	0
CHKB_17	32.09	0.85
CHKB_28	27.67	0.95
CHKB_53	94.78	0
CHKB_85	94.36	0
CHKB_239	98.3	0
CHKB_282	98.79	0
CHL1_57	93.23	0
CHL1_109	94.65	0
CHL1_153	88.25	0
CHL1_203	91.1	0.01
CHL1_204	91.73	0
CHL1_262	89.79	0
CHL1_310	93.87	0
CHL1_352	92.15	0
CHL1_401	93.02	0
CHL1_445	91.51	0
CHL1_494	94.35	0
CHL1_536	84.23	0.02
CHL1_540	84.97	0.2
CHL1_590	87.15	0.13
CHL1_591	88.22	0.01
CHL1_996	94.33	0.07
CHL1_1001	92.4	0.4
CHL1_1088	67.44	0.31
CHL1_1101	51.01	0.51
CHM_27	98.07	0
CHM_102	93.77	0.31
CHM_151	26.46	0.97
CHM_182	29.75	0.75
CHM_187	33.72	0.97
CHM_276	78.2	0.1
CHM_302	94.25	0
CHM_364	94.41	0
CHM_386	98.23	0.04
CHM_388	98.16	0.04
CHM_391	97.83	0
CHM_399	97.32	0.15
CHM_406	95.51	0
CHM_416	97.25	0.03
CHM_444	93.65	0.09
CHM_493	96.97	0.01
CHM_499	97.52	0.04
CHM_510	95.98	0.04
CHM_564	94.98	0.27
CHM_575	97.88	0
CHM_580	94.57	0.16
CHM_599	95.62	0.01
CHM_605	94.39	0
CHML_27	98.09	0
CHML_103	94.24	0.32
CHML_182	31.71	0.94
CHML_187	28.92	0.93
CHML_278	84.17	0.09
CHML_304	95.1	0
CHML_320	91.59	0.33
CHML_351	84.24	0.07
CHML_366	95.17	0
CHML_390	98.18	0.04
CHML_393	97.69	0
CHML_401	97.2	0.15
CHML_408	96.8	0
CHML_418	98.15	0.03
CHML_446	97.05	0.06
CHML_487	86.43	0.35
CHML_495	96.94	0
CHML_501	97.96	0.04
CHML_512	95.61	0.05
CHML_577	98.51	0
CHML_582	94.31	0.17
CHML_607	94.31	0
CHMP1A_44	91.06	0.37
CHMP1B_25	95.6	0.05
CHMP2B_58	90.48	0.02
CHMP3_60	91.61	0.01
CHMP5_20	92.97	0.33
CHMP6_110	90.91	0.35
CHMP7_187	91.31	0
CHMP7_191	88.25	0
CHMP7_265	95.5	0.09
CHMP7_273	91.44	0.07
CHMP7_355	86.33	0.01
CHN1_35	93.99	0.16
CHN1_37	85.91	0.68
CHN1_219	96.44	0
CHN1_222	94.86	0
CHN1_236	96.73	0.01
CHN1_239	91.48	0.07
CHN1_247	97	0
CHN1_255	90.34	0
CHN1_268	93.04	0.22
CHN1_288	98.67	0
CHN1_391	98.45	0.27
CHN2_45	94.02	0.16
CHN2_91	92.97	0.19
CHN2_228	92.29	0
CHN2_231	91.41	0
CHN2_245	94.24	0
CHN2_248	88.28	0.17
CHN2_256	95.06	0.02
CHN2_264	89.03	0
CHN2_276	90.29	0.55
CHN2_277	88.02	0.12
CHN2_297	98.62	0
CHODL_15	36.08	0.84
CHODL_21	39.12	0.93
CHODL_31	92.23	0.37
CHODL_39	95.52	0.02
CHODL_61	98.08	0
CHODL_115	90.32	0.24
CHODL_139	86.11	0.19
CHODL_144	98.47	0.01
CHODL_170	98.13	0.33
CHODL_178	98.32	0.01
CHODL_238	89.51	0.47
CHODL_239	87.57	0.53
CHORDC1_5	91.26	0.02
CHORDC1_10	87.94	0.15
CHORDC1_24	92.32	0
CHORDC1_42	90.87	0.33
CHORDC1_43	87.75	0.22
CHORDC1_59	90.69	0.46
CHORDC1_86	41.9	0.7
CHORDC1_157	90.58	0.07
CHORDC1_162	92.05	0.11
CHORDC1_176	93.44	0
CHORDC1_194	92.42	0.35
CHORDC1_195	92.95	0.25
CHORDC1_211	93.94	0.36
CHORDC1_230	90.15	0.09
CHPF_38	32.73	1
CHPF_243	97.02	0
CHPF_266	90.11	0.15
CHPF_282	93.13	0.02
CHPF_291	96.51	0.08
CHPF_405	86.42	0.12
CHPF_412	91.86	0.22
CHPF_628	97.26	0
CHPF_678	98.31	0
CHPF_736	86.83	0.13
CHPF_748	90.6	0.13
CHPF2_24	89.6	0.51
CHPF2_42	30.66	0.84
CHPF2_223	96.97	0
CHPF2_246	90.37	0.16
CHPF2_262	92.71	0.02
CHPF2_271	95.93	0.04
CHPF2_386	82.49	0.13
CHPF2_393	89.92	0.2
CHPF2_452	93.76	0.1
CHPF2_607	95.19	0
CHPF2_673	97.34	0
CHPF2_733	87.47	0.17
CHPF2_745	90.9	0.06
CHPT1_85	98.45	0
CHPT1_100	98.73	0.01
CHPT1_124	93.37	0.62
CHPT1_135	98.33	0.02
CHPT1_163	97.13	0.09
CHPT1_173	97.63	0
CHPT1_240	95.04	0.15
CHPT1_295	98.58	0.02
CHPT1_303	98.58	0.04
CHPT1_370	96.56	0.04
CHPT1_386	53.91	0.74
CHRAC1_55	97.73	0.51
CHRD_51	82.75	0.02
CHRD_77	87.28	0.22
CHRD_80	92.77	0
CHRD_82	89.38	0
CHRD_99	91.07	0.47
CHRD_106	83.02	0.23
CHRD_111	80.94	0.34
CHRD_121	85.22	0.11
CHRD_122	85.73	0.31
CHRD_125	79.85	0.38
CHRD_235	90.46	0.14
CHRD_403	87.18	0.04
CHRD_411	95.15	0
CHRD_469	92	0.11
CHRD_485	92.01	0
CHRD_525	75.74	0.04
CHRD_563	87.33	0.3
CHRD_651	81.4	0.16
CHRD_705	88.92	0.01
CHRD_726	85.24	0.27
CHRD_729	91.32	0
CHRD_731	90.92	0
CHRD_738	87.34	0.31
CHRD_743	80.16	0.31
CHRD_748	79.64	0.24
CHRD_758	84.54	0.16
CHRD_759	84.38	0.24
CHRD_762	77.8	0.33
CHRD_784	82.56	0.01
CHRD_811	87.92	0.27
CHRD_814	91.28	0
CHRD_816	88.8	0.01
CHRD_825	89.38	0.47
CHRD_830	86.06	0.44
CHRD_835	81.25	0.28
CHRD_846	87.63	0.14
CHRD_847	88.79	0.24
CHRD_850	82.66	0.36
CHRD_872	82.2	0
CHRD_897	81.68	0.24
CHRD_900	89.16	0
CHRD_902	86.31	0.03
CHRD_909	88.02	0.48
CHRD_914	64.4	0.39
CHRD_920	48.56	0.57
CHRD_928	67.74	0.22
CHRD_929	64.33	0.37
CHRD_932	47.7	0.45
CHRDL1_37	87.41	0
CHRDL1_62	84.02	0.36
CHRDL1_65	86.71	0
CHRDL1_67	88.25	0.02
CHRDL1_75	87.5	0.32
CHRDL1_80	79.78	0.36
CHRDL1_85	77.26	0.3
CHRDL1_95	81.82	0.14
CHRDL1_96	83.28	0.16
CHRDL1_99	74.77	0.27
CHRDL1_115	76.32	0.01
CHRDL1_142	82.18	0.18
CHRDL1_145	77.15	0.01
CHRDL1_147	74.91	0.01
CHRDL1_154	73.49	0
CHRDL1_159	80.47	0.16
CHRDL1_164	83.08	0.32
CHRDL1_174	82.41	0.17
CHRDL1_175	84.7	0.05
CHRDL1_178	78.95	0.38
CHRDL1_260	76.62	0.01
CHRDL1_285	90.42	0.29
CHRDL1_288	88.67	0.01
CHRDL1_290	82.25	0.01
CHRDL1_297	90.73	0.52
CHRDL1_302	89.04	0.3
CHRDL1_308	84.26	0.27
CHRDL1_318	89.43	0.14
CHRDL1_319	90.87	0.24
CHRDL1_322	84.19	0.3
CHRDL1_342	47.46	0.39
CHRDL1_430	86.05	0
CHRDL1_435	84.16	0
CHRDL1_456	35.41	0.62
CHRDL2_33	91.87	0
CHRDL2_58	91.41	0.27
CHRDL2_61	93.25	0
CHRDL2_63	92.32	0.01
CHRDL2_71	94.37	0.41
CHRDL2_76	90.37	0.36
CHRDL2_81	82.52	0.27
CHRDL2_91	88.67	0.13
CHRDL2_92	90.09	0.25
CHRDL2_95	79.92	0.41
CHRDL2_111	80.08	0
CHRDL2_138	81.28	0.1
CHRDL2_141	82.47	0
CHRDL2_143	81.48	0
CHRDL2_150	80.93	0.11
CHRDL2_155	80.66	0.15
CHRDL2_160	83.32	0.25
CHRDL2_170	81.39	0.21
CHRDL2_171	83.62	0.23
CHRDL2_174	79.64	0.32
CHRDL2_201	27.01	0.82
CHRDL2_252	85.22	0.01
CHRDL2_277	90.69	0.33
CHRDL2_280	88.41	0.01
CHRDL2_282	84.8	0
CHRDL2_289	92.45	0.45
CHRDL2_294	88.24	0.32
CHRDL2_300	81.85	0.28
CHRDL2_310	86.89	0.14
CHRDL2_311	88.58	0.22
CHRDL2_314	81.47	0.3
CHRDL2_331	41.28	0.84
CHRFAM7A_5	28.6	0.56
CHRFAM7A_25	34.65	0.97
CHRFAM7A_48	87.34	0.48
CHRFAM7A_60	84.06	0.24
CHRFAM7A_74	90.43	0.04
CHRFAM7A_122	86.97	0.82
CHRFAM7A_123	84.63	0.27
CHRFAM7A_151	79.63	0.1
CHRFAM7A_249	66.1	0.01
CHRFAM7A_267	37.66	0.84
CHRFAM7A_274	32.05	0.99
CHRFAM7A_307	28.97	0.96
CHRFAM7A_317	34.01	0.88
CHRFAM7A_322	32.51	0.94
CHRFAM7A_359	87.97	0.52
CHRFAM7A_367	80.99	0.33
CHRFAM7A_375	82.66	0.42
CHRFAM7A_381	85.56	0.13
CHRFAM7A_392	82.88	0.21
CHRM1_69	98.29	0.36
CHRM1_98	98.12	0.01
CHRM1_178	96.55	0.07
CHRM1_205	96.02	0.41
CHRM1_259	38.18	0.9
CHRM1_260	38.33	0.86
CHRM1_262	38.28	0.96
CHRM1_263	35.82	0.73
CHRM1_391	89.27	0.44
CHRM1_394	91.74	0.4
CHRM1_407	97.88	0.07
CHRM1_417	90.9	0.08
CHRM1_421	84.6	0.16
CHRM1_435	87.61	0.87
CHRM1_460	42.82	1
CHRM2_67	98.48	0.24
CHRM2_96	98.56	0
CHRM2_124	90.79	0.19
CHRM2_176	97.94	0.05
CHRM2_274	25.18	1
CHRM2_324	33.82	0.9
CHRM2_337	28.98	1
CHRM2_413	94.9	0.24
CHRM2_416	95.09	0.56
CHRM2_429	98.21	0.13
CHRM2_439	91.93	0.1
CHRM2_443	86.28	0.22
CHRM2_457	83.26	0.79
CHRM3_112	97.11	0.39
CHRM3_141	95.79	0
CHRM3_221	94.11	0.05
CHRM3_290	33.58	0.87
CHRM3_311	29.42	0.94
CHRM3_517	87.71	0.24
CHRM3_520	89.98	0.59
CHRM3_533	95.8	0.04
CHRM3_543	85.66	0.13
CHRM3_547	75.19	0.38
CHRM3_561	72.17	0.78
CHRM3_563	62.44	0.31
CHRM4_76	98.58	0.23
CHRM4_105	98.57	0
CHRM4_133	90.52	0.11
CHRM4_185	98.15	0.05
CHRM4_353	47.93	0.67
CHRM4_426	94.27	0.25
CHRM4_429	95.07	0.59
CHRM4_442	98.39	0.13
CHRM4_452	93.96	0.1
CHRM4_456	88.65	0.13
CHRM4_470	89.24	0.72
CHRM5_74	98.05	0.32
CHRM5_103	97.45	0
CHRM5_168	95.83	0.42
CHRM5_183	95.22	0.06
CHRM5_214	92.39	0.5
CHRM5_253	41.04	0.85
CHRM5_256	35.83	0.93
CHRM5_303	30.42	0.67
CHRM5_376	28.18	0.95
CHRM5_397	25.93	0.84
CHRM5_405	30.35	0.84
CHRM5_468	88.9	0.38
CHRM5_471	92.01	0.48
CHRM5_484	97.41	0.04
CHRM5_494	91.23	0.09
CHRM5_498	84.65	0.36
CHRM5_512	89.43	0.78
CHRNA1_13	37.38	1
CHRNA1_89	37.64	0.88
CHRNA1_173	93.88	0.03
CHRNA1_187	96.06	0.04
CHRNA1_237	91.31	0.75
CHRNA1_238	88.17	0.27
CHRNA1_267	86.62	0
CHRNA1_463	89.63	0.1
CHRNA10_22	44.65	0.99
CHRNA10_154	94.45	0.04
CHRNA10_168	96.81	0
CHRNA10_218	89.18	0.77
CHRNA10_219	88.36	0.24
CHRNA10_241	88.77	0.57
CHRNA10_247	88.6	0
CHRNA10_325	77.36	0.16
CHRNA10_349	57.84	0.78
CHRNA10_357	28.4	0.99
CHRNA10_383	51.24	0.7
CHRNA10_388	56.14	0.4
CHRNA10_390	62.76	0.5
CHRNA10_415	81.83	0.16
CHRNA2_5	36.5	0.9
CHRNA2_183	94.15	0.04
CHRNA2_197	96.55	0
CHRNA2_247	93.34	0.82
CHRNA2_248	92.93	0.27
CHRNA2_276	88.27	0.02
CHRNA2_281	84.43	0.51
CHRNA2_293	88.24	0.56
CHRNA2_300	91.36	0.01
CHRNA2_373	75.29	0.65
CHRNA2_390	31.6	0.77
CHRNA2_425	31.42	1
CHRNA2_437	29.67	0.77
CHRNA2_512	86.34	0.23
CHRNA3_159	94.06	0.05
CHRNA3_173	96.8	0
CHRNA3_223	94.13	0.81
CHRNA3_224	93.41	0.32
CHRNA3_252	85.83	0.01
CHRNA3_269	89.92	0.55
CHRNA3_276	92.16	0
CHRNA3_382	33.77	0.86
CHRNA3_391	35.29	0.99
CHRNA3_397	46.55	0.88
CHRNA3_402	44.23	0.51
CHRNA3_405	50.12	0.7
CHRNA3_487	89.43	0.13
CHRNA4_161	94.22	0.08
CHRNA4_175	96.99	0
CHRNA4_225	94.25	0.76
CHRNA4_226	94.13	0.24
CHRNA4_254	87.7	0.03
CHRNA4_259	83.31	0.6
CHRNA4_271	88.81	0.53
CHRNA4_278	91.96	0.02
CHRNA4_368	60.28	0.52
CHRNA4_409	33.19	0.76
CHRNA4_422	30.01	0.99
CHRNA4_449	34.8	1
CHRNA4_484	31.45	0.87
CHRNA4_492	28.11	0.94
CHRNA4_529	30.38	0.94
CHRNA4_531	35.4	0.85
CHRNA4_533	32.57	0.93
CHRNA4_610	85.45	0.21
CHRNA5_24	36.73	0.99
CHRNA5_170	92.46	0.05
CHRNA5_184	95.4	0
CHRNA5_234	81.86	0.93
CHRNA5_235	86.13	0.25
CHRNA5_261	87.79	0.03
CHRNA5_283	90.95	0.47
CHRNA5_285	90.32	0.02
CHRNA5_365	75.41	0.89
CHRNA6_15	45.23	0.92
CHRNA6_19	49.51	0.85
CHRNA6_28	51.01	0.78
CHRNA6_31	75.03	0.69
CHRNA6_158	94.01	0.01
CHRNA6_172	96.43	0
CHRNA6_222	92.82	0.83
CHRNA6_223	92.18	0.27
CHRNA6_251	84.94	0.04
CHRNA6_268	89.44	0.58
CHRNA6_275	91.56	0.02
CHRNA6_395	31.05	0.91
CHRNA6_398	30.68	0.9
CHRNA6_475	89.13	0.13
CHRNA7_3	51.81	1
CHRNA7_138	95.85	0
CHRNA7_150	93.78	0.05
CHRNA7_164	96.36	0
CHRNA7_212	89.93	0.81
CHRNA7_213	89.19	0.27
CHRNA7_241	82.81	0
CHRNA7_339	77.95	0.02
CHRNA7_357	40.67	0.84
CHRNA7_364	31.95	0.83
