## Supplementary Table 4 for "Assigning functionality to cysteines by base editing of cancer dependency genes" (part 3 of 3)

### Sheet: Tab5 (continued)
Unique_ID	pLDDT	Cys_RSA
CHRNA7_397	27.46	0.86
CHRNA7_407	35.22	0.94
CHRNA7_412	32.45	0.94
CHRNA7_449	87.82	0.54
CHRNA7_457	84.58	0.28
CHRNA7_465	87.16	0.39
CHRNA7_471	87.96	0.16
CHRNA7_482	83.87	0.19
CHRNA9_7	49.28	0.9
CHRNA9_11	53.27	0.63
CHRNA9_155	93.42	0.02
CHRNA9_169	95.97	0
CHRNA9_219	90.88	0.83
CHRNA9_220	89.72	0.33
CHRNA9_248	88.65	0
CHRNA9_326	76.91	0.34
CHRNA9_358	34.97	0.91
CHRNA9_406	43.64	0.47
CHRNA9_418	66.49	0.48
CHRNA9_434	89.63	0.5
CHRNB1_151	93.74	0.04
CHRNB1_165	95.66	0
CHRNB1_256	90.65	0.01
CHRNB1_376	29.73	0.96
CHRNB2_5	42.84	1
CHRNB2_20	47.09	0.76
CHRNB2_155	93.74	0.04
CHRNB2_169	95.93	0
CHRNB2_245	85.88	0.02
CHRNB2_262	87.23	0.57
CHRNB2_269	91	0.02
CHRNB2_317	92.88	0.53
CHRNB2_356	52.13	0.43
CHRNB2_387	32	0.93
CHRNB2_389	38.43	0.69
CHRNB2_420	47.92	1
CHRNB2_422	58.52	0.73
CHRNB2_470	89.62	0.13
CHRNB3_153	92.65	0.04
CHRNB3_167	95.16	0
CHRNB3_244	88.1	0
CHRNB3_348	75.77	0.79
CHRNB4_16	53.15	0.79
CHRNB4_21	40.18	0.95
CHRNB4_153	94.14	0.04
CHRNB4_167	96.51	0.01
CHRNB4_243	86.08	0
CHRNB4_260	88.8	0.53
CHRNB4_267	91.94	0.02
CHRNB4_315	94.03	0.5
CHRNB4_336	91.06	0.34
CHRNB4_366	29.94	0.87
CHRNB4_470	91.56	0.05
CHRND_17	46.31	0.76
CHRND_129	91.29	0.16
CHRND_151	94.48	0
CHRND_165	96.63	0
CHRND_257	88.65	0.01
CHRND_327	91.17	0.01
CHRND_473	90.57	0.16
CHRNE_148	93.99	0.03
CHRNE_162	95.32	0
CHRNE_210	91.41	0
CHRNE_251	87.9	0.01
CHRNE_273	86.08	0.26
CHRNE_322	88.71	0
CHRNE_410	58.76	0.64
CHRNE_422	83.61	0.63
CHRNE_423	87.59	0.59
CHRNE_458	89.22	0.14
CHRNE_490	68.89	0.08
CHRNG_17	58.06	0.64
CHRNG_83	95.81	0.44
CHRNG_128	91.41	0.24
CHRNG_137	95.65	0.33
CHRNG_150	94.89	0.04
CHRNG_164	97.08	0
CHRNG_252	89.52	0.01
CHRNG_274	86.38	0.22
CHRNG_392	43.48	0.89
CHRNG_428	49.38	0.62
CHRNG_441	82.81	0.56
CHRNG_445	88.02	0.53
CHRNG_450	92.52	0.62
CHRNG_476	91.58	0.11
CHRNG_486	93.37	0.61
CHST1_3	69.26	0.67
CHST1_34	29.04	0.87
CHST1_47	36.48	0.84
CHST1_130	97.71	0.01
CHST1_161	94.88	0.05
CHST1_166	94.84	0.02
CHST1_181	91.76	0
CHST1_185	91.87	0.12
CHST1_197	98.32	0
CHST1_276	97.51	0.05
CHST1_376	98.45	0.02
CHST10_11	87.06	0.56
CHST10_92	98.57	0.16
CHST10_116	98.13	0
CHST10_124	98.86	0
CHST10_270	98.8	0
CHST10_273	98.64	0.23
CHST11_15	81.83	0.42
CHST11_22	87.44	0.56
CHST11_51	40.09	0.9
CHST11_52	41.54	0.79
CHST11_89	94.63	0.13
CHST11_121	98.85	0
CHST11_128	95.53	0.1
CHST11_266	98.38	0.01
CHST11_269	94.89	0.31
CHST12_132	97.62	0.16
CHST12_168	98.89	0
CHST12_175	94.77	0.1
CHST12_329	98.71	0
CHST12_332	98.14	0.26
CHST13_5	45.14	0.86
CHST13_6	43.63	0.83
CHST13_15	39.64	1
CHST13_24	34.41	0.9
CHST13_81	95.98	0.1
CHST13_110	98.71	0
CHST13_117	95.07	0.05
CHST13_254	97.93	0.02
CHST13_257	96.01	0.24
CHST14_117	96.1	0.14
CHST14_152	98.9	0
CHST14_159	94.98	0.11
CHST14_286	98.79	0
CHST14_289	98.06	0.02
CHST14_341	94.7	0.27
CHST14_374	90.06	0.27
CHST15_4	30.41	0.77
CHST15_7	30.42	0.75
CHST15_8	30.24	0.89
CHST15_23	34.49	0.92
CHST15_34	40.43	0.53
CHST15_37	35.73	0.63
CHST15_80	71.82	0.7
CHST15_199	97.65	0
CHST15_252	97.96	0
CHST15_264	97.65	0
CHST15_429	97.78	0.1
CHST15_438	96.21	0
CHST2_59	90.62	0.64
CHST2_86	33.61	0.9
CHST2_226	97.67	0
CHST2_259	97.79	0
CHST2_264	97.41	0.03
CHST2_280	96.15	0
CHST2_283	95.96	0.06
CHST2_295	97.99	0
CHST2_399	95.67	0.01
CHST2_499	97.07	0
CHST3_11	62.01	0.4
CHST3_198	98.41	0.01
CHST3_229	97.35	0.13
CHST3_234	96.83	0.07
CHST3_247	95.29	0.04
CHST3_252	95.63	0.06
CHST3_264	98.45	0.02
CHST3_345	97.39	0.07
CHST3_444	98.47	0
CHST4_104	98.15	0
CHST4_133	93.07	0.02
CHST4_138	93.4	0
CHST4_152	91.56	0
CHST4_156	94.78	0
CHST4_168	98.1	0
CHST4_250	97.75	0.06
CHST4_350	98.37	0.02
CHST5_42	84.71	0.66
CHST5_124	98.39	0
CHST5_152	98.15	0
CHST5_157	97.92	0.04
CHST5_171	97.27	0
CHST5_175	97.8	0
CHST5_187	98.61	0
CHST5_268	98.3	0.04
CHST5_371	98.42	0.02
CHST6_102	98.41	0
CHST6_130	98.38	0
CHST6_135	98.11	0.04
CHST6_149	97.86	0
CHST6_153	97.81	0
CHST6_165	98.63	0
CHST6_246	98.52	0.04
CHST6_349	98.48	0.02
CHST7_12	81.56	0.57
CHST7_45	39.64	0.79
CHST7_163	98.01	0.02
CHST7_202	96.66	0.08
CHST7_207	96.52	0
CHST7_225	94.56	0.02
CHST7_229	94.44	0.04
CHST7_241	98.19	0
CHST7_349	96.85	0.02
CHST7_450	96.96	0.01
CHST8_12	77.03	0.56
CHST8_164	93.09	0.1
CHST8_195	98.67	0
CHST8_202	95.56	0.07
CHST8_335	97.36	0
CHST8_338	92.95	0.17
CHST9_186	92.92	0.15
CHST9_217	98.74	0.01
CHST9_224	97.44	0.1
CHST9_318	95.65	0.57
CHST9_357	96.83	0.01
CHST9_360	92.03	0.24
CHSY1_48	20.81	0.92
CHSY1_219	94.35	0.01
CHSY1_242	93.1	0.07
CHSY1_258	94.97	0.02
CHSY1_267	94.08	0.02
CHSY1_558	96.85	0.02
CHSY1_630	97.33	0
CHSY1_644	97.69	0
CHSY1_697	98.57	0
CHSY1_751	91.82	0.16
CHSY1_763	93.6	0.01
CHSY3_45	29.8	0.97
CHSY3_309	95.23	0
CHSY3_332	94.17	0.09
CHSY3_348	95.51	0.02
CHSY3_357	94.89	0.01
CHSY3_645	97.27	0.01
CHSY3_717	96.93	0
CHSY3_731	97.49	0
CHSY3_784	98.67	0
CHSY3_838	91.38	0.16
CHSY3_850	93.01	0.03
CHTF18_9	42.86	0.82
CHTF18_280	82.76	0.47
CHTF18_303	90.46	0
CHTF18_373	89.85	0.01
CHTF18_431	91.16	0
CHTF18_488	94.57	0
CHTF18_490	90.71	0
CHTF18_542	87.54	0.01
CHTF18_552	89.48	0
CHTF18_670	90.75	0.52
CHTF18_763	81.65	0.26
CHTF18_825	74.16	0.14
CHTF8_83	57.4	0.62
CHUK_30	92.42	0.02
CHUK_46	77.91	0.03
CHUK_59	82.47	0.29
CHUK_77	91.95	0.3
CHUK_98	95.25	0.09
CHUK_113	92.54	0.15
CHUK_114	94.55	0.07
CHUK_178	36.53	0.73
CHUK_214	98.26	0
CHUK_241	96.63	0.1
CHUK_245	87.88	0.29
CHUK_265	93.82	0.07
CHUK_300	97.36	0.01
CHUK_371	90.57	0.02
CHUK_379	84.1	0.18
CHUK_406	86.64	0.35
CHUK_614	97.87	0.03
CHUK_658	81.42	0.52
CHUK_696	21.22	0.82
CHUK_716	75.61	0.57
CHURC1_25	43.32	0.99
CHURC1_29	89.34	0.1
CHURC1_32	95.75	0
CHURC1_44	94.75	0.21
CHURC1_57	95.97	0.01
CHURC1_60	95.99	0.28
CHURC1_88	95.38	0.02
CHURC1_91	94.56	0.33
CHURC1_115	97.48	0.01
CHURC1_118	97.35	0
CIAO1_19	98.77	0
CIAO1_34	98.85	0
CIAO1_52	97.06	0.38
CIAO1_72	96.65	0.6
CIAO1_86	98.77	0
CIAO1_97	97.26	0.39
CIAO1_123	98.95	0
CIAO1_142	97.84	0.31
CIAO1_186	97.25	0.37
CIAO1_187	95.9	0.17
CIAO1_212	98.95	0
CIAO1_234	92.04	0.26
CIAO1_243	98.31	0.3
CIAO1_245	98.36	0.14
CIAO1_261	98.52	0.01
CIAO1_271	98.86	0
CIAO1_308	98.93	0
CIAO1_322	98.89	0
CIAO2A_66	96.03	0.1
CIAO2A_90	72.57	0.21
CIAO2A_99	95.63	0.01
CIAO2A_107	94.51	0.42
CIAO2A_155	93.98	0.05
CIAO2B_93	78.41	0.03
CIAO2B_158	89.89	0.04
CIAO3_24	42.83	0.36
CIAO3_71	52.15	0.4
CIAO3_74	41.85	0.4
CIAO3_77	55.52	0.11
CIAO3_179	86.65	0.44
CIAO3_190	96.86	0.08
CIAO3_195	90.97	0.1
CIAO3_246	94.15	0.12
CIAO3_270	98.34	0
CIAO3_300	84.87	0.1
CIAO3_385	94.82	0.19
CIAO3_395	90.78	0.16
CIAO3_399	95.45	0.23
CIAO3_453	95.9	0.13
CIAPIN1_92	96	0.22
CIAPIN1_116	95.87	0.23
CIAPIN1_237	51.84	0.75
CIAPIN1_246	77.58	0.63
CIAPIN1_249	68.52	0.27
CIAPIN1_251	78.32	0.72
CIAPIN1_274	62.29	0.5
CIAPIN1_277	66.22	0.24
CIAPIN1_285	77.56	0.57
CIAPIN1_288	73.51	0.16
CIART_64	47.44	0.89
CIART_111	55.05	0.9
CIART_123	92.28	0.01
CIART_267	43.49	0.16
CIART_335	44.18	0.9
CIB1_35	80.75	0.07
CIB1_74	85.34	0
CIB1_134	71.69	0.33
CIB2_19	88.89	0.79
CIB2_99	87.61	0.1
CIB2_124	92.68	0.11
CIB2_149	92.26	0
CIB3_19	90.07	0.72
CIB3_49	76.94	0.36
CIB3_124	93.78	0.22
CIB3_149	90.73	0.02
CIB4_4	51.86	0.26
CIB4_30	90.48	0.16
CIB4_39	88.63	0.07
CIB4_71	97.17	0.01
CIB4_97	91.86	0.36
CIB4_185	51.08	1
CIBAR2_29	97.52	0.16
CIBAR2_183	98.48	0.5
CIBAR2_278	32.66	0.7
CIBAR2_289	34.14	0.96
CIBAR2_291	34.9	0.89
CIC_102	30.27	0.91
CIC_270	68.43	0.66
CIC_336	30.03	0.93
CIC_444	44.54	0.7
CIC_467	44.43	0.9
CIC_506	31.37	0.84
CIC_1084	25.68	0.95
CIC_1420	27.68	0.93
CIC_1432	36.62	0.98
CIC_1506	96.17	0.24
CIDEA_118	42.05	0.73
CIDEA_144	85.32	0.02
CIDEA_163	73.84	0.17
CIDEA_218	37.9	0.98
CIDEB_41	86.82	0.02
CIDEB_98	87.07	0.17
CIDEB_164	71.73	0.47
CIDEC_45	90.71	0.01
CIDEC_158	82.03	0.06
CIDEC_177	67.57	0.24
CIDEC_178	62.73	0.87
CIDEC_207	86.2	0.53
CIDEC_233	51.29	0.96
CIITA_3	28.41	0.8
CIITA_22	28.12	0.99
CIITA_46	38.9	0.62
CIITA_75	34.12	0.56
CIITA_83	48.73	0.76
CIITA_179	25.41	0.86
CIITA_184	26.74	1
CIITA_219	26	0.78
CIITA_321	24.85	0.89
CIITA_439	85.99	0.59
CIITA_453	79.38	0
CIITA_455	69.1	0.05
CIITA_515	44.52	0.75
CIITA_523	63.78	0.18
CIITA_541	88.01	0
CIITA_614	93.38	0
CIITA_618	93.22	0.01
CIITA_715	90.99	0
CIITA_769	86.09	0
CIITA_812	93.97	0
CIITA_869	87.19	0.16
CIITA_881	94.32	0.1
CIITA_1055	93.72	0.21
CIITA_1057	95.92	0.34
CIITA_1099	91.93	0.04
CILK1_45	86.84	0
CILK1_133	95.96	0
CILK1_188	97.8	0.01
CILK1_213	96.2	0
CILK1_241	92.05	0.25
CILK1_447	25.6	0.94
CILP_86	82.96	0.05
CILP_119	92.68	0
CILP_130	91.44	0.05
CILP_139	86.62	0
CILP_161	82.96	0.25
CILP_165	73.48	0.42
CILP_177	76.09	0.25
CILP_185	73.61	0.16
CILP_195	81.75	0.16
CILP_200	55.16	0.73
CILP_203	65.02	0.53
CILP_207	73.72	0.24
CILP_216	73.82	0.24
CILP_219	85.44	0.06
CILP_221	85.88	0.18
CILP_268	86.52	0
CILP_329	92.28	0.04
CILP_330	92.36	0
CILP_376	93.19	0
CILP_402	91.24	0.08
CILP_417	85.66	0.01
CILP_432	90.08	0.05
CILP_437	91.21	0.02
CILP_447	85.49	0.36
CILP_454	90.49	0.1
CILP_455	91.65	0.09
CILP_467	87.96	0.08
CILP_480	93.75	0.07
CILP_482	92.34	0.27
CILP_485	85.73	0.1
CILP_752	93.46	0
CILP_807	95.57	0.09
CILP_812	90.01	0
CILP_902	94.32	0
CILP_954	93.8	0.04
CILP_1005	94.88	0.03
CILP_1010	91.84	0.08
CILP_1033	92.79	0.08
CILP_1095	93.54	0
CILP_1119	92.09	0.08
CILP2_9	28.95	0.75
CILP2_11	26.77	0.8
CILP2_90	77.42	0.18
CILP2_123	94.47	0
CILP2_134	92	0.05
CILP2_143	82.44	0.07
CILP2_158	85.21	0.15
CILP2_162	79.16	0.27
CILP2_173	73.39	0.02
CILP2_181	68.48	0.05
CILP2_191	81.91	0.11
CILP2_196	66.72	0.42
CILP2_199	33.24	1
CILP2_204	45.88	0.82
CILP2_206	66.47	0.28
CILP2_252	70.88	0.1
CILP2_312	88.56	0.05
CILP2_313	91.31	0.01
CILP2_359	94.78	0
CILP2_385	90.79	0.08
CILP2_400	82.09	0.16
CILP2_415	90.39	0.09
CILP2_420	89.04	0.04
CILP2_430	67.08	0.26
CILP2_437	87.5	0.11
CILP2_438	90.62	0.03
CILP2_450	86.95	0.1
CILP2_463	94.2	0.02
CILP2_465	90.34	0.24
CILP2_468	77.8	0.14
CILP2_737	91.9	0
CILP2_792	94.46	0.14
CILP2_797	87.39	0.02
CILP2_887	94.84	0
CILP2_939	94.48	0.01
CILP2_990	94.31	0.06
CILP2_995	91.99	0.13
CILP2_1018	92.82	0.09
CILP2_1080	93.05	0
CILP2_1104	91.51	0.04
CINP_81	81.24	0.47
CINP_92	96.57	0.33
CINP_120	90.9	0.08
CIP2A_6	88.53	0.1
CIP2A_55	90.31	0.01
CIP2A_58	92.87	0.13
CIP2A_92	84.39	0.18
CIP2A_108	86.27	0.25
CIP2A_120	93.56	0
CIP2A_162	95.15	0
CIP2A_170	94.66	0
CIP2A_280	96.15	0.08
CIP2A_307	97.7	0.04
CIP2A_337	47.56	0.42
CIP2A_358	92.96	0.03
CIP2A_379	88.55	0.07
CIP2A_413	90.66	0.02
CIP2A_427	96.26	0.08
CIP2A_445	95.24	0.04
CIP2A_472	84.03	0.01
CIP2A_583	24.97	1
CIP2A_615	52.07	0.36
CIP2A_663	93.48	0.62
CIP2A_752	93.18	0.48
CIPC_51	56.65	0.87
CIPC_141	43.21	0.83
CIPC_189	55.43	1
CIPC_267	46.17	0.9
CIPC_300	44.51	0.9
CIR1_10	87.74	0.31
CIR1_128	84.11	0.01
CIR1_131	81.14	0.1
CIR1_143	81.65	0.04
CIR1_299	37.59	0.79
CISD1_72	98.45	0.1
CISD1_74	97.54	0.06
CISD1_83	98.42	0.22
CISD2_92	78.18	0.95
CISD2_99	98.36	0.12
CISD2_101	97.57	0.06
CISD2_110	97.76	0.22
CISD3_60	98.78	0.02
CISD3_62	98.24	0.03
CISD3_71	98.79	0.24
CISD3_98	98.85	0.03
CISD3_100	98.68	0.02
CISD3_109	98.78	0.19
CISH_4	36.22	0.25
CISH_69	93.89	0.18
CISH_144	52.52	0.1
CISH_167	81.12	0.07
CISH_227	93.83	0.47
CISH_240	88.23	0.76
CIT_62	89.51	0.11
CIT_105	82.25	0.53
CIT_284	94.59	0.02
CIT_343	94.17	0.14
CIT_355	93.25	0.24
CIT_356	93.43	0.79
CIT_402	28.47	0.82
CIT_465	69.64	0.48
CIT_514	71.91	0.56
CIT_606	62.99	0.16
CIT_943	51.05	0.15
CIT_1019	74.37	0.13
CIT_1059	76.97	0.42
CIT_1272	73.05	0.5
CIT_1376	73.99	0
CIT_1379	62.67	0.19
CIT_1392	83.12	0
CIT_1395	67.21	0.32
CIT_1399	79.23	0
CIT_1403	78.91	0.15
CIT_1406	69.42	0.64
CIT_1411	55.88	0.04
CIT_1426	36.2	0.84
CIT_1496	72.93	0.32
CIT_1535	36.04	0.64
CIT_1596	90.62	0.12
CIT_1655	93.14	0.02
CIT_1688	91.65	0
CIT_1701	93.2	0
CIT_1703	95.4	0
CIT_1723	89.78	0.27
CIT_1734	90.99	0
CIT_1736	91.03	0.07
CIT_1803	92.02	0
CIT_1897	87.54	0.07
CIT_1898	86.2	0.01
CITED1_193	40.64	1
CITED2_156	46.62	0.99
CITED2_261	51.44	0.54
CITED2_270	50.76	1
CITED4_169	54.14	0.8
CITED4_184	54.05	1
CIZ1_234	37.31	0.9
CIZ1_252	30.87	0.76
CIZ1_486	29.18	0.79
CIZ1_524	28.48	0.97
CIZ1_531	35.21	0.94
CIZ1_595	91.2	0.03
CIZ1_598	89.68	0.16
CIZ1_602	89.92	0.07
CIZ1_631	76.6	0.3
CIZ1_656	91.37	0.06
CIZ1_659	89.12	0.13
CIZ1_687	93.14	0.03
CIZ1_690	91.49	0.16
CIZ1_739	50.48	0.97
CIZ1_763	56.69	0.15
CIZ1_801	88.83	0.11
CIZ1_804	88.86	0.14
CIZ1_819	88.42	0.49
CIZ1_848	69.86	0.57
CKAP2_100	37.73	0.89
CKAP2_430	91.81	0.01
CKAP2_438	77.96	0.28
CKAP2_466	91.95	0
CKAP2_524	32.43	0.88
CKAP2_562	33.51	0.88
CKAP2_588	84.76	0.13
CKAP2_648	90.14	0.18
CKAP2_667	89.47	0.69
CKAP2_674	55.86	0.68
CKAP2L_44	35.84	0.94
CKAP2L_107	30.13	0.91
CKAP2L_124	32.69	0.99
CKAP2L_162	31.41	0.85
CKAP2L_361	37.46	0.9
CKAP2L_367	31.19	0.94
CKAP2L_528	91.57	0.02
CKAP2L_560	92.54	0
CKAP2L_636	27.88	0.98
CKAP2L_725	80.46	0.46
CKAP4_100	44.08	0.55
CKAP4_126	70.36	0.39
CKAP5_16	91.76	0.02
CKAP5_113	96.57	0
CKAP5_144	96.26	0
CKAP5_343	95.92	0
CKAP5_427	88.19	0.08
CKAP5_441	93.09	0.01
CKAP5_493	88.88	0.2
CKAP5_592	86.32	0
CKAP5_604	85.17	0.02
CKAP5_619	92.33	0
CKAP5_637	92.78	0.02
CKAP5_695	92.1	0.03
CKAP5_710	90.12	0.04
CKAP5_1019	92.98	0.04
CKAP5_1026	93.47	0
CKAP5_1113	27.91	0.67
CKAP5_1203	89.93	0.01
CKAP5_1241	92.48	0.02
CKAP5_1317	92.47	0.1
CKAP5_1344	95.35	0
CKAP5_1350	91.19	0.36
CKAP5_1360	89.32	0
CKAP5_1500	28.26	0.58
CKAP5_1616	91.14	0.24
CKAP5_1712	94.48	0.07
CKAP5_1751	57.76	0.3
CKAP5_1768	89.22	0.1
CKAP5_1795	81.27	0.35
CKAP5_1911	25.21	0.67
CKAP5_1946	37.2	0.64
CKB_74	98.65	0.02
CKB_141	98.84	0.09
CKB_146	98.61	0.01
CKB_254	98.42	0.02
CKB_283	98.19	0.14
CKLF_14	44.79	0.61
CKLF_120	90.52	0.32
CKLF_121	89.86	0.01
CKM_74	98.59	0.02
CKM_146	98.41	0.02
CKM_254	98.56	0
CKM_283	98.09	0.13
CKMT1A_62	97.77	0.02
CKMT1A_76	96.66	0.02
CKMT1A_89	98.82	0
CKMT1A_179	98.75	0.02
CKMT1A_287	98.67	0.03
CKMT1A_316	98.05	0.24
CKMT1A_396	98.51	0.02
CKMT2_38	52.09	0.73
CKMT2_63	97.62	0.03
CKMT2_67	98.37	0.16
CKMT2_90	98.82	0
CKMT2_180	98.71	0.02
CKMT2_238	97.57	0.32
CKMT2_288	98.61	0.02
CKMT2_317	98.03	0.24
CKMT2_397	98.54	0.01
CLASP1_8	86.88	0.04
CLASP1_148	97.09	0
CLASP1_150	96.57	0
CLASP1_173	92	0.1
CLASP1_389	97.31	0
CLASP1_453	96.11	0.03
CLASP1_464	97.07	0
CLASP1_509	96.31	0
CLASP1_726	34.27	0.8
CLASP1_752	31.94	0.85
CLASP1_835	29.31	0.96
CLASP1_864	90.85	0.01
CLASP1_898	94.92	0.09
CLASP1_1117	28.27	0.74
CLASP1_1212	26.85	0.76
CLASP1_1423	92.48	0
CLASP1_1428	93.88	0.07
CLASP1_1487	95.95	0
CLASP2_129	92.89	0.11
CLASP2_157	98.19	0
CLASP2_198	96.79	0.09
CLASP2_221	97.18	0.03
CLASP2_502	32.13	0.93
CLASP2_528	30.01	0.96
CLASP2_633	44.52	0.35
CLASP2_662	92.46	0.01
CLASP2_696	95.66	0.1
CLASP2_976	33.75	0.96
CLASP2_1179	92.92	0.01
CLASP2_1184	94.28	0.05
CLASP2_1240	95.72	0
CLASP2_1243	95.97	0
CLASRP_48	71.3	0.67
CLASRP_111	89.78	0.48
CLASRP_132	84.96	0.15
CLBA1_42	27.5	0.74
CLBA1_64	34.6	0.81
CLBA1_68	35.52	0.82
CLBA1_119	44.56	0.82
CLBA1_125	34.8	0.99
CLBA1_152	76.96	0.59
CLBA1_190	65.79	0.65
CLBA1_218	67.37	0.03
CLBA1_246	30.93	0.76
CLBA1_261	39.55	0.82
CLBA1_265	41.42	0.53
CLBA1_287	38.76	0.43
CLBA1_296	40.36	0.93
CLBA1_325	44.12	1
CLC_29	97.52	0.54
CLC_57	98.5	0.02
CLCA1_125	91.99	0.27
CLCA1_187	91.82	0
CLCA1_200	83.56	0.59
CLCA1_205	86	0.52
CLCA1_210	94.46	0.08
CLCA1_223	93.36	0.05
CLCA1_250	95.98	0
CLCA1_267	93.62	0.02
CLCA1_308	98.4	0
CLCA1_386	95.2	0.02
CLCA1_421	94.67	0.02
CLCA1_727	91.79	0.38
CLCA1_884	27.59	0.9
CLCA2_11	33.2	0.84
CLCA2_132	95.36	0.26
CLCA2_196	94.23	0
CLCA2_206	77.21	0.16
CLCA2_211	67.19	0.1
CLCA2_216	73.6	0
CLCA2_226	81.79	0.12
CLCA2_253	97.71	0
CLCA2_270	95.28	0.02
CLCA2_313	98.19	0
CLCA2_393	92.86	0.16
CLCA2_429	89.02	0.09
CLCA2_767	96.67	0.07
CLCA2_917	86.9	0.5
CLCA4_14	27.49	0.52
CLCA4_124	94.6	0.21
CLCA4_187	95.24	0.02
CLCA4_200	78.69	0.38
CLCA4_205	81.07	0.45
CLCA4_210	92.54	0.07
CLCA4_223	92.72	0.04
CLCA4_250	97.75	0
CLCA4_267	93.92	0
CLCA4_308	98.26	0
CLCA4_386	95.38	0.04
CLCA4_422	94.76	0.01
CLCC1_3	60.2	0.71
CLCC1_8	70.74	0.48
CLCC1_10	66.84	0.59
CLCC1_60	56.05	0.47
CLCC1_67	86.29	0.58
CLCC1_81	85.34	0.53
CLCC1_191	77.86	0.49
CLCC1_194	76.19	0.13
CLCC1_254	65.01	0.14
CLCC1_279	70.36	0.19
CLCC1_350	82.85	0.53
CLCC1_550	39.55	0.99
CLCF1_14	60.95	0.57
CLCF1_16	62.59	0.61
CLCF1_115	93.67	0.25
CLCF1_137	98.18	0.06
CLCN1_30	38.83	0.3
CLCN1_99	59.71	0.54
CLCN1_102	68.36	0.57
CLCN1_179	92.33	0
CLCN1_242	93.9	0.05
CLCN1_254	61.94	0.17
CLCN1_271	93.93	0
CLCN1_277	92.36	0
CLCN1_278	89.14	0.03
CLCN1_357	97.13	0.39
CLCN1_358	97.45	0
CLCN1_481	92.51	0.04
CLCN1_546	92.38	0
CLCN1_666	80.92	0.27
CLCN1_774	43.16	0.61
CLCN1_815	83.57	0.42
CLCN1_819	81.7	0.14
CLCN1_820	84.08	0.62
CLCN2_69	51.64	0.85
CLCN2_72	53.83	0.76
CLCN2_75	58.02	0.59
CLCN2_79	59.21	0.53
CLCN2_115	94.37	0.23
CLCN2_194	96.33	0.16
CLCN2_215	94.72	0.03
CLCN2_244	94.35	0
CLCN2_250	93.27	0
CLCN2_251	90.96	0.02
CLCN2_456	93.2	0.06
CLCN2_595	90.04	0.04
CLCN2_674	30.92	0.76
CLCN2_729	34.18	0.64
CLCN2_744	25.15	1
CLCN2_788	82.98	0.11
CLCN2_897	39.03	0.94
CLCN3_98	80.76	0.37
CLCN3_161	88.04	0.03
CLCN3_172	81.07	0.03
CLCN3_173	78.1	0.1
CLCN3_187	70.97	0.06
CLCN3_237	92.13	0.35
CLCN3_290	97.12	0.01
CLCN3_291	96.77	0.02
CLCN3_292	96.77	0.04
CLCN3_415	91.25	0.07
CLCN3_463	75.27	0.22
CLCN3_472	76.05	0.19
CLCN3_504	95.59	0.33
CLCN3_562	71.12	0.05
CLCN3_568	77.46	0.04
CLCN3_582	97.15	0
CLCN3_733	86.08	0
CLCN3_783	91.57	0.01
CLCN4_103	87.57	0.04
CLCN4_114	82.34	0
CLCN4_115	79.42	0.17
CLCN4_129	73.43	0.13
CLCN4_179	91.61	0.25
CLCN4_232	96.88	0.01
CLCN4_233	96.23	0.03
CLCN4_234	96.19	0
CLCN4_352	95.31	0.37
CLCN4_357	91.32	0.06
CLCN4_405	74.62	0.14
CLCN4_414	77.67	0.13
CLCN4_504	75.32	0.04
CLCN4_510	78.99	0.04
CLCN4_524	97.16	0
CLCN4_725	92.24	0.02
CLCN5_160	88.22	0.03
CLCN5_171	80.94	0.01
CLCN5_172	77.61	0.16
CLCN5_186	70.48	0.07
CLCN5_236	91.34	0.28
CLCN5_289	97.12	0
CLCN5_290	96.71	0.01
CLCN5_291	96.81	0
CLCN5_296	94.25	0
CLCN5_298	90.29	0.73
CLCN5_414	90.69	0.06
CLCN5_462	76.59	0.24
CLCN5_471	79.1	0.17
CLCN5_560	75.31	0.1
CLCN5_566	79.58	0.05
CLCN5_580	96.93	0
CLCN5_781	92.03	0.02
CLCN6_4	38.26	1
CLCN6_9	28.94	0.8
CLCN6_10	29.65	0.97
CLCN6_11	36.77	0.89
CLCN6_12	34.74	0.65
CLCN6_15	33.28	0.67
CLCN6_16	36.48	0.9
CLCN6_17	39.51	0.68
CLCN6_18	32.45	0.9
CLCN6_56	85.19	0.21
CLCN6_90	96.08	0.35
CLCN6_120	83.45	0.04
CLCN6_125	86.03	0.33
CLCN6_164	90.21	0.02
CLCN6_182	94.57	0.07
CLCN6_283	96.69	0
CLCN6_319	67.6	0.24
CLCN6_326	63.7	0.36
CLCN6_353	95.42	0.45
CLCN6_399	84.58	0.47
CLCN6_430	80.12	0.15
CLCN6_477	93.77	0.05
CLCN6_495	95.2	0.01
CLCN6_690	34.71	0.82
CLCN6_759	88.02	0.19
CLCN7_130	95.27	0.02
CLCN7_142	92.09	0.02
CLCN7_211	90.25	0
CLCN7_411	93.94	0.54
CLCN7_438	83.19	0.23
CLCN7_454	80.39	0.17
CLCN7_502	95.63	0.02
CLCN7_637	91.61	0.33
CLCN7_733	90.27	0.14
CLCNKA_25	54.71	0.53
CLCNKA_73	93.34	0.36
CLCNKA_153	95.81	0.12
CLCNKA_245	92.07	0.16
CLCNKA_292	98.65	0
CLCNKA_297	98.05	0.13
CLCNKA_302	97.04	0.36
CLCNKA_515	96.1	0.5
CLCNKA_617	82.89	0.24
CLCNKA_626	82.27	0.07
CLCNKA_667	94.67	0.19
CLCNKB_25	49.78	0.7
CLCNKB_65	91.37	0.09
CLCNKB_153	95.06	0.11
CLCNKB_157	93.28	0.03
CLCNKB_245	93.34	0.19
CLCNKB_292	98.36	0
CLCNKB_302	96.43	0.35
CLCNKB_515	94.3	0.48
CLCNKB_617	83.91	0.25
CLCNKB_626	83.99	0.07
CLCNKB_667	94.25	0.16
CLDN1_54	91.82	0.05
CLDN1_64	92.15	0.51
CLDN1_104	76.32	0.74
CLDN1_107	69.66	0.5
CLDN1_175	97.32	0.01
CLDN1_183	91.25	0.21
CLDN1_184	87.06	0.69
CLDN1_186	65.17	0.47
CLDN10_53	92.45	0.04
CLDN10_63	92.84	0.53
CLDN10_79	93.44	0
CLDN10_103	84.63	0.58
CLDN10_118	91.79	0.3
CLDN10_130	97.33	0.22
CLDN10_135	96.3	0
CLDN10_172	97.55	0
CLDN10_180	90.24	0.24
CLDN11_5	86.05	0.58
CLDN11_34	90.85	0.02
CLDN11_41	85.14	0.02
CLDN11_56	93.6	0.03
CLDN11_65	93.86	0.36
CLDN11_81	96.55	0.01
CLDN11_105	79.96	0.73
CLDN11_133	97.87	0.22
CLDN11_144	94.19	0.18
CLDN11_168	98.2	0
CLDN11_173	95.45	0.42
CLDN11_177	89.9	0.67
CLDN11_178	86.05	0.07
CLDN12_3	59.91	0.28
CLDN12_16	97.6	0.33
CLDN12_58	94.59	0.06
CLDN12_67	91.02	0.44
CLDN12_104	92.08	0
CLDN12_109	79.46	0.39
CLDN12_125	46.18	0.43
CLDN12_132	88.68	0.04
CLDN12_197	85.53	0.61
CLDN12_199	76.55	0.13
CLDN14_54	92.58	0.01
CLDN14_64	93.56	0.43
CLDN14_88	97.28	0.19
CLDN14_95	96.61	0.13
CLDN14_97	94	0.1
CLDN14_104	81.44	0.71
CLDN14_107	72.52	0.54
CLDN14_132	97.53	0
CLDN14_182	91.79	0.16
CLDN14_185	73.73	0.1
CLDN15_52	91.94	0.03
CLDN15_62	91.58	0.47
CLDN15_78	95.67	0
CLDN15_102	85.31	0.67
CLDN15_130	98.38	0.13
CLDN15_178	94.32	0.2
CLDN15_180	89.73	0.11
CLDN15_183	57.29	0.64
CLDN15_184	51.46	0.73
CLDN15_185	52	0.73
CLDN16_12	41.74	0.59
CLDN16_18	40.56	0.48
CLDN16_38	19.35	0.75
CLDN16_59	34.29	0.54
CLDN16_61	45.87	0.84
CLDN16_62	43.83	0.73
CLDN16_80	95.49	0.13
CLDN16_98	91.28	0.16
CLDN16_113	88.81	0.08
CLDN16_120	90.24	0.06
CLDN16_131	90.84	0.51
CLDN16_172	82.14	0.59
CLDN16_187	92.29	0
CLDN16_236	93.92	0.01
CLDN16_246	97.17	0
CLDN16_255	88.47	0.44
CLDN16_256	85.75	0.24
CLDN17_54	89.19	0.04
CLDN17_64	89.17	0.45
CLDN17_85	94.5	0.41
CLDN17_100	88.47	0.33
CLDN17_107	56.01	0.75
CLDN17_183	90.4	0.28
CLDN17_186	79.86	0.03
CLDN17_187	78.54	0.42
CLDN17_188	75.07	0.45
CLDN18_6	88.99	0.24
CLDN18_21	94.7	0.02
CLDN18_53	88.33	0
CLDN18_63	89.38	0.36
CLDN18_103	68.44	0.75
CLDN18_131	95.28	0.17
CLDN18_193	91.04	0.19
CLDN18_196	82.02	0.08
CLDN19_54	90.52	0.03
CLDN19_64	91.1	0.53
CLDN19_104	82.33	0.75
CLDN19_132	96.66	0.15
CLDN19_183	90.18	0.24
CLDN19_184	84.17	0.64
CLDN19_186	58.6	0.74
CLDN2_54	91.15	0.1
CLDN2_64	92.01	0.54
CLDN2_95	94.35	0.07
CLDN2_104	71.84	0.68
CLDN2_108	58.3	0.58
CLDN2_182	89.79	0.22
CLDN2_185	67.25	0.05
CLDN20_54	93.32	0.02
CLDN20_64	94.17	0.45
CLDN20_88	97.54	0.24
CLDN20_96	94.68	0.58
CLDN20_104	78.05	0.68
CLDN20_124	97.63	0.19
CLDN20_182	91.89	0.11
CLDN20_185	69.77	0.17
CLDN22_25	98.04	0.2
CLDN22_54	92.01	0
CLDN22_64	91.5	0.44
CLDN22_104	82.84	0.74
CLDN22_181	97.67	0.33
CLDN22_185	93.38	0.48
CLDN22_188	87.79	0.42
CLDN23_16	97.33	0.42
CLDN23_53	93.63	0.06
CLDN23_63	92.76	0.55
CLDN23_104	63.48	0.85
CLDN23_168	97.75	0.43
CLDN23_185	83.35	0.44
CLDN23_189	84.26	0.5
CLDN23_277	36.16	0.9
CLDN23_282	41.57	0.93
CLDN23_288	48.97	0.82
CLDN24_54	92.64	0
CLDN24_64	92.12	0.44
CLDN24_104	77.07	0.64
CLDN24_181	97.97	0.33
CLDN24_185	94.81	0.47
CLDN24_188	88.23	0.56
CLDN24_208	50.45	0.62
CLDN25_23	98.32	0.14
CLDN25_25	98.06	0.21
CLDN25_54	94.18	0.03
CLDN25_64	94.33	0.46
CLDN25_98	94.01	0.04
CLDN25_104	73.04	0.26
CLDN25_188	88.39	0.47
CLDN25_208	30.9	0.86
CLDN3_23	94.77	0.01
CLDN3_24	94.25	0.1
CLDN3_53	91.97	0.01
CLDN3_63	92.43	0.5
CLDN3_103	72.35	0.92
CLDN3_106	77.42	0.72
CLDN3_181	91.03	0.28
CLDN3_182	86.37	0.61
CLDN3_184	66.74	0.67
CLDN34_5	43.59	0.52
CLDN34_10	82.08	0.33
CLDN34_51	96.02	0.04
CLDN34_58	95.27	0.02
CLDN34_72	94.68	0.39
CLDN34_201	54.32	0.44
CLDN4_24	94.77	0
CLDN4_25	94.64	0.08
CLDN4_54	92.23	0.04
CLDN4_64	92.75	0.56
CLDN4_104	71.72	0.78
CLDN4_107	77.04	0.64
CLDN4_182	89.71	0.3
CLDN4_183	84.37	0.57
CLDN4_185	64.28	0.66
CLDN5_14	97.19	0
CLDN5_25	93.85	0.11
CLDN5_54	92.72	0.01
CLDN5_64	92.54	0.5
CLDN5_104	72.89	0.76
CLDN5_107	78.72	0.76
CLDN5_128	97.26	0
CLDN5_137	96.29	0.41
CLDN5_179	95.41	0.46
CLDN5_182	92.1	0.15
CLDN5_183	90	0.53
CLDN5_188	70.74	0.26
CLDN6_25	93.59	0.05
CLDN6_54	91.88	0.03
CLDN6_64	92.34	0.59
CLDN6_84	93.41	0.07
CLDN6_104	69.59	0.94
CLDN6_107	71.46	0.76
CLDN6_137	94.65	0.4
CLDN6_182	90.8	0.25
CLDN6_183	87	0.73
CLDN6_185	64.17	0.27
CLDN7_24	95.12	0
CLDN7_54	90.98	0.02
CLDN7_64	91.64	0.47
CLDN7_104	73.67	0.76
CLDN7_107	60.04	0.56
CLDN7_137	95.02	0
CLDN7_184	85.16	0.68
CLDN7_186	63.73	0.28
CLDN8_54	88.5	0.06
CLDN8_64	88.8	0.55
CLDN8_85	94.86	0.36
CLDN8_104	80.49	0.81
CLDN8_107	76.99	0.81
CLDN8_183	93.36	0.21
CLDN8_184	92.17	0.47
CLDN8_187	87.65	0.46
CLDN8_188	85.7	0.46
CLDN9_25	93.14	0.05
CLDN9_54	91.47	0.04
CLDN9_64	92.06	0.58
CLDN9_84	93.15	0.02
CLDN9_104	70.4	0.84
CLDN9_107	73.84	0.7
CLDN9_137	94.66	0.39
CLDN9_182	90.65	0.22
CLDN9_183	86.6	0.73
CLDN9_185	65.16	0.3
CLDND1_13	93.31	0.36
CLDND1_81	93.38	0.02
CLDND1_106	91.94	0.47
CLDND1_139	95.36	0.34
CLDND1_152	95.59	0.56
CLDND1_160	85.01	0.53
CLDND1_162	81.12	0.6
CLDND1_164	81.5	0.7
CLDND1_183	98.09	0.16
CLDND1_190	97.39	0.16
CLDND1_217	97.59	0.5
CLDND1_220	97.87	0.33
CLDND2_45	90.83	0.04
CLDND2_50	89.98	0.53
CLDND2_55	78.22	0.92
CLDND2_65	95.21	0.16
CLDND2_85	81.77	0.84
CLDND2_146	93.57	0.16
CLDND2_166	64.99	0.93
CLEC10A_35	53.34	0.84
CLEC10A_39	66.59	0.36
CLEC10A_56	94.19	0.67
CLEC10A_135	50.3	0.74
CLEC10A_138	52.56	0.84
CLEC10A_142	50.06	0.99
CLEC10A_165	75.22	0.1
CLEC10A_180	80.66	0.15
CLEC10A_181	87.47	0.15
CLEC10A_192	95.12	0.02
CLEC10A_209	98.15	0
CLEC10A_282	98.52	0.02
CLEC10A_296	97.73	0.2
CLEC10A_304	98.5	0
CLEC11A_177	93.23	0.17
CLEC11A_187	96.23	0
CLEC11A_204	97.73	0
CLEC11A_296	98.25	0
CLEC11A_311	98.1	0.11
CLEC11A_319	97.99	0.04
CLEC12A_50	94.37	0.54
CLEC12A_118	96.82	0.02
CLEC12A_130	95.46	0.13
CLEC12A_133	97.47	0.1
CLEC12A_144	97.91	0.01
CLEC12A_161	97.72	0
CLEC12A_227	93.08	0
CLEC12A_240	93.93	0.02
CLEC12A_248	97.25	0.02
CLEC12B_50	92.16	0.5
CLEC12B_128	96.72	0
CLEC12B_140	95.75	0.02
CLEC12B_143	96.64	0.07
CLEC12B_154	97.92	0.02
CLEC12B_172	98.47	0
CLEC12B_242	98.16	0.01
CLEC12B_255	98.06	0.36
CLEC12B_263	98.45	0
CLEC14A_8	43.69	0.69
CLEC14A_31	94.67	0.09
CLEC14A_37	95.14	0
CLEC14A_54	96.54	0
CLEC14A_103	94.92	0.47
CLEC14A_138	94.9	0.33
CLEC14A_143	97.84	0
CLEC14A_162	97.7	0.15
CLEC14A_171	96.39	0
CLEC14A_179	95.49	0
CLEC14A_216	91.62	0.08
CLEC14A_226	96.5	0
CLEC14A_244	90.92	0.04
CLEC14A_246	87.62	0.15
CLEC14A_256	92.56	0.38
CLEC14A_262	94.34	0
CLEC14A_271	94.82	0.1
CLEC14A_273	92.71	0.2
CLEC14A_286	94.02	0.02
CLEC14A_424	75.7	0.69
CLEC14A_459	32.45	0.82
CLEC14A_469	31.15	0.76
CLEC16A_94	90.73	0.13
CLEC16A_237	93.28	0.03
CLEC16A_272	92.43	0.07
CLEC16A_364	82.55	0.23
CLEC16A_471	34.36	0.77
CLEC16A_503	95.4	0
CLEC16A_566	95.86	0.1
CLEC16A_579	88.47	0.36
CLEC16A_588	96.73	0.47
CLEC16A_657	92.01	0.39
CLEC16A_713	94.68	0.02
CLEC16A_801	94.67	0.05
CLEC16A_887	28.04	0.82
CLEC16A_917	35.79	0.72
CLEC16A_995	25.14	0.86
CLEC16A_1034	27.15	0.96
CLEC16A_1044	35.04	0.96
CLEC17A_114	34.92	0.98
CLEC17A_129	35.51	0.84
CLEC17A_164	52.97	0.78
CLEC17A_165	55.33	0.73
CLEC17A_174	93.15	0.56
CLEC17A_185	96.32	0.56
CLEC17A_249	65.47	0.21
CLEC17A_254	93	0.25
CLEC17A_265	96.07	0
CLEC17A_282	98.44	0
CLEC17A_350	98.62	0
CLEC17A_364	98.33	0.04
CLEC17A_372	98.35	0
CLEC17A_376	86.83	0.13
CLEC17A_378	68.48	1
CLEC18B_89	91.46	0.29
CLEC18B_141	94.51	0.34
CLEC18B_147	96.35	0.04
CLEC18B_163	98.31	0.02
CLEC18B_168	91.4	0.05
CLEC18B_180	98.29	0
CLEC18B_204	91	0.17
CLEC18B_207	90.26	0.23
CLEC18B_214	88.13	0.29
CLEC18B_225	93.25	0.02
CLEC18B_232	77.41	0.16
CLEC18B_236	89.17	0.18
CLEC18B_247	85.57	0.33
CLEC18B_249	90.07	0.12
CLEC18B_251	87.72	0.23
CLEC18B_260	88.96	0
CLEC18B_264	73.22	0.08
CLEC18B_268	86.59	0.21
CLEC18B_278	79.76	0.23
CLEC18B_280	84.32	0.13
CLEC18B_282	84.97	0.3
CLEC18B_291	87.33	0
CLEC18B_302	86.1	0.16
CLEC18B_310	93.16	0
CLEC18B_327	94.17	0
CLEC18B_417	93.08	0
CLEC18B_433	90.95	0.09
CLEC18B_441	96.33	0.02
CLEC19A_40	90.41	0.07
CLEC19A_51	93.66	0.28
CLEC19A_68	92.19	0
CLEC19A_99	87.56	0.5
CLEC1A_58	95.47	0.5
CLEC1A_122	96.3	0
CLEC1A_134	94.09	0.02
CLEC1A_137	96.12	0.1
CLEC1A_148	97.45	0.02
CLEC1A_161	98.42	0
CLEC1A_165	97.94	0
CLEC1A_236	95.84	0.03
CLEC1A_249	95	0.24
CLEC1A_255	97.77	0
CLEC1A_257	97.75	0
CLEC1B_41	96.03	0.56
CLEC1B_81	94.13	0
CLEC1B_99	91.19	0
CLEC1B_102	93.7	0.11
CLEC1B_113	96.8	0.02
CLEC1B_130	98.57	0
CLEC1B_195	98.04	0.03
CLEC1B_208	98.06	0.24
CLEC1B_216	98.51	0
CLEC2A_32	92.02	0.48
CLEC2A_42	93.52	0.46
CLEC2A_58	90	0.22
CLEC2A_69	95.66	0.02
CLEC2A_86	98.64	0
CLEC2A_167	98.65	0
CLEC2B_8	80.28	0.54
CLEC2B_35	94.53	0.1
CLEC2B_46	97.04	0.02
CLEC2B_63	98.75	0
CLEC2B_87	90.06	0.68
CLEC2B_123	98.68	0
CLEC2B_136	98.68	0.28
CLEC2B_144	98.79	0.01
CLEC2D_22	54.21	0.59
CLEC2D_50	95.07	0.64
CLEC2D_63	55.52	0.76
CLEC2D_70	56.71	0.99
CLEC2D_75	95.36	0.15
CLEC2D_86	97.91	0
CLEC2D_103	98.83	0
CLEC2D_163	98.68	0.04
CLEC2D_184	98.84	0
CLEC2L_93	64.07	0.59
CLEC2L_96	70.17	0.68
CLEC2L_100	96.26	0.07
CLEC2L_111	97.3	0.01
CLEC2L_128	98.37	0
CLEC2L_187	98.21	0
CLEC2L_200	98.18	0.09
CLEC2L_208	98.04	0
CLEC3A_9	84.49	0.54
CLEC3A_68	89.13	0.17
CLEC3A_78	96.11	0
CLEC3A_95	98.1	0
CLEC3A_167	98.86	0
CLEC3A_183	98.79	0.22
CLEC3A_191	98.05	0.02
CLEC3B_11	44.38	0.9
CLEC3B_71	93.29	0.18
CLEC3B_81	97.46	0
CLEC3B_98	98.53	0
CLEC3B_173	98.79	0
CLEC3B_189	98.69	0.1
CLEC3B_197	98.53	0
CLEC4A_47	86.87	0.55
CLEC4A_91	92.79	0.37
CLEC4A_105	94.97	0.01
CLEC4A_106	96.49	0.03
CLEC4A_117	98.07	0.01
CLEC4A_134	97.92	0
CLEC4A_203	98.8	0.02
CLEC4A_222	98.69	0.26
CLEC4A_230	98.67	0.01
CLEC4C_35	93.27	0.57
CLEC4C_70	90.72	0.34
CLEC4C_82	93.28	0.01
CLEC4C_83	94.93	0.02
CLEC4C_94	97.38	0
CLEC4C_111	97.69	0
CLEC4C_180	98.81	0.01
CLEC4C_198	98.61	0.27
CLEC4C_206	98.62	0.02
CLEC4D_34	97.32	0.56
CLEC4D_39	96.54	0.38
CLEC4D_49	65.03	0.46
CLEC4D_66	91.62	0.38
CLEC4D_83	94.08	0.02
CLEC4D_84	95.93	0.02
CLEC4D_95	97.71	0
CLEC4D_112	98.28	0
CLEC4D_182	96.99	0
CLEC4D_199	95.68	0.25
CLEC4D_207	98.72	0
CLEC4E_11	34.77	0.96
CLEC4E_16	52.76	0.86
CLEC4E_37	93.44	0.54
CLEC4E_42	94.87	0.42
CLEC4E_52	68.99	0.62
CLEC4E_68	87.67	0.38
CLEC4E_79	91.69	0
CLEC4E_80	94.2	0
CLEC4E_91	97.45	0
CLEC4E_108	98.59	0
CLEC4E_179	98.92	0
CLEC4E_197	98.8	0.13
CLEC4E_205	98.86	0
CLEC4F_9	59.77	0.56
CLEC4F_14	59.16	0.6
CLEC4F_126	82.63	0.66
CLEC4F_497	84.76	0
CLEC4F_560	34.87	0.66
CLEC4F_575	39.02	0.01
CLEC4F_583	24.77	0.84
CLEC4G_91	96.92	0.62
CLEC4G_94	97.53	0.62
CLEC4G_95	97.52	0.53
CLEC4G_162	82.2	0.5
CLEC4G_165	96.12	0.21
CLEC4G_176	98.17	0.03
CLEC4G_193	98.67	0
CLEC4G_264	98.61	0
CLEC4G_278	98.33	0.24
CLEC4G_287	98.8	0.02
CLEC4G_293	78.36	0.78
CLEC4M_45	35.9	0.92
CLEC4M_265	74.03	0.05
CLEC4M_268	89.16	0.25
CLEC4M_279	96.45	0.01
CLEC4M_296	98.75	0
CLEC4M_368	98.87	0
CLEC4M_381	98.69	0.11
CLEC4M_389	98.87	0
CLEC4M_395	66.85	0.19
CLEC5A_71	96.72	0.08
CLEC5A_82	98.42	0.01
CLEC5A_99	98.84	0
CLEC5A_161	98.7	0.02
CLEC5A_175	98.66	0.18
CLEC5A_183	98.87	0
CLEC6A_34	96.21	0.63
CLEC6A_39	94.94	0.43
CLEC6A_66	91.43	0.38
CLEC6A_78	93.5	0
CLEC6A_79	94.88	0.02
CLEC6A_90	97.82	0
CLEC6A_107	97.88	0
CLEC6A_176	98.88	0.02
CLEC6A_194	98.77	0.14
CLEC6A_202	98.77	0
CLEC7A_37	48.83	0.93
CLEC7A_54	97.52	0.51
CLEC7A_120	95.15	0.05
CLEC7A_131	97.94	0.02
CLEC7A_148	98.41	0
CLEC7A_220	98.02	0.02
CLEC7A_233	97.12	0.27
CLEC7A_241	98.59	0
CLEC9A_23	40.33	0.84
CLEC9A_29	58.66	0.6
CLEC9A_33	82.22	0.48
CLEC9A_34	86	0.47
CLEC9A_41	93.67	0.53
CLEC9A_44	95.19	0.46
CLEC9A_89	92.75	0.3
CLEC9A_96	84.39	0.57
CLEC9A_113	91.47	0.04
CLEC9A_124	95.69	0.01
CLEC9A_141	98.38	0
CLEC9A_211	96.35	0
CLEC9A_224	95.64	0.03
CLEC9A_232	98.34	0.01
CLECL1_61	27.34	0.67
CLECL1_77	50.75	0.45
CLECL1_117	82.93	0.15
CLECL1_129	86.14	0.31
CLECL1_146	90.13	0.09
CLGN_9	55.92	0.62
CLGN_151	95.21	0.11
CLGN_185	94.39	0.22
CLGN_351	89.2	0.22
CLGN_355	89.81	0.1
CLGN_430	98.27	0
CLGN_491	76.92	0.65
CLGN_511	26.08	0.78
CLHC1_17	76.16	0.42
CLHC1_40	68.18	0.13
CLHC1_94	85.15	0.49
CLHC1_143	87.29	0.43
CLHC1_155	47.55	0.66
CLHC1_234	85.16	0.48
CLHC1_315	90.32	0.51
CLHC1_363	71.3	0.52
CLHC1_376	94.62	0.05
CLHC1_406	93.52	0.16
CLHC1_419	95.02	0.01
CLHC1_430	90.53	0.33
CLHC1_439	92.11	0.03
CLHC1_441	89.05	0
CLHC1_471	85.32	0.07
CLHC1_479	83.79	0.22
CLHC1_534	85.25	0.09
CLHC1_546	91.69	0
CLIC1_24	96.12	0.13
CLIC1_59	93.73	0.04
CLIC1_89	92.19	0.44
CLIC1_178	98.55	0
CLIC1_191	97.02	0.01
CLIC1_223	95.96	0.19
CLIC2_30	96.55	0.13
CLIC2_33	98.04	0.02
CLIC2_114	94.75	0.5
CLIC2_184	98.47	0
CLIC2_229	98.09	0.17
CLIC3_22	94.91	0.16
CLIC3_25	97.42	0
CLIC3_174	98.39	0
CLIC3_187	95.82	0.02
CLIC3_219	95.48	0.21
CLIC4_35	96.25	0.13
CLIC4_100	94.22	0.41
CLIC4_189	98.56	0
CLIC4_234	97.92	0.17
CLIC5_120	28.99	0.93
CLIC5_156	29.56	0.84
CLIC5_191	94.68	0.12
CLIC5_324	48.55	1
CLIC5_345	97.8	0
CLIC5_390	94.03	0.18
CLIC6_466	31.41	0.96
CLIC6_487	85.55	0.15
CLIC6_641	95.66	0
CLIC6_686	86.67	0.13
CLINT1_231	34.23	0.92
CLIP1_111	94.71	0.13
CLIP1_150	33.42	0.76
CLIP1_242	94.3	0
CLIP1_265	94.68	0.02
CLIP1_752	75.48	0.49
CLIP1_1022	66.44	0.55
CLIP1_1379	86.2	0
CLIP1_1382	86.68	0.33
CLIP1_1384	78.41	0.32
CLIP1_1393	77.37	0.03
CLIP1_1419	84.51	0
CLIP1_1422	85.75	0.19
CLIP1_1432	82.32	0.18
CLIP2_132	92.19	0.13
CLIP2_249	92.39	0
CLIP2_272	89.51	0.04
CLIP2_390	96.23	0.38
CLIP2_525	61.28	0.6
CLIP2_801	35.8	0.8
CLIP2_860	90.59	0.6
CLIP2_1017	38.25	0.75
CLIP3_67	95.64	0
CLIP3_108	95.2	0.07
CLIP3_126	96.22	0
CLIP3_193	87.02	0
CLIP3_210	95.19	0.02
CLIP3_216	95.95	0
CLIP3_270	40.22	0.23
CLIP3_313	86.82	0.13
CLIP3_347	85.8	0.07
CLIP3_469	94.04	0.1
CLIP3_534	50.08	0.06
CLIP3_535	53.53	0.03
CLIP4_44	63.21	0.28
CLIP4_56	92.52	0
CLIP4_97	91.58	0.12
CLIP4_115	97.2	0.01
CLIP4_182	90.36	0.01
CLIP4_199	96.77	0
CLIP4_205	97.16	0.02
CLIP4_259	30.28	0.44
CLIP4_302	90.02	0.07
CLIP4_336	91.41	0.13
CLIP4_428	33.08	1
CLIP4_481	32.49	0.91
CLIP4_538	91.37	0.12
CLIP4_677	93.21	0.12
CLIP4_705	42.74	1
CLK1_9	31.25	0.64
CLK1_44	29.47	0.9
CLK1_52	28.45	0.86
CLK1_84	27.8	0.83
CLK1_151	88.38	0.17
CLK1_178	98.59	0
CLK1_200	93.13	0.04
CLK1_224	98.45	0.07
CLK1_238	98.14	0
CLK1_273	98.85	0
CLK1_360	98.61	0
CLK1_367	98.7	0
CLK1_433	94.35	0.03
CLK2_74	34.16	0.26
CLK2_180	98.33	0
CLK2_226	98.16	0.02
CLK2_240	97.84	0
CLK2_275	98.66	0
CLK2_362	98.63	0
CLK2_369	98.85	0.01
CLK2_435	97.04	0.02
CLK3_88	34.32	0.93
CLK3_152	27.37	0.57
CLK3_220	28.66	0.72
CLK3_258	39.03	0.68
CLK3_266	37.54	1
CLK3_294	89.71	0.19
CLK3_321	97.72	0
CLK3_367	96.65	0.01
CLK3_381	97.42	0
CLK3_416	98.43	0
CLK3_454	85.45	0.29
CLK3_503	98.26	0
CLK3_510	98.79	0.01
CLK3_576	96.21	0.09
CLK4_9	27.21	0.87
CLK4_43	35.15	0.7
CLK4_54	32.48	0.75
CLK4_81	36.71	0.72
CLK4_101	27.22	0.86
CLK4_121	38.82	0.82
CLK4_149	88.17	0.16
CLK4_176	98.38	0
CLK4_222	98.35	0.02
CLK4_236	98.08	0
CLK4_271	98.82	0
CLK4_358	98.58	0
CLK4_365	98.7	0.02
CLK4_431	94.91	0.02
CLK4_440	91.38	0.38
CLLU1_5	26.94	0.73
CLLU1_24	46.56	0.3
CLLU1_28	47.36	0.22
CLLU1_36	39.72	0.79
CLLU1_81	36.77	0.7
CLLU1_120	28.91	0.68
CLLU1-AS1_12	65.24	0.58
CLLU1-AS1_31	50.63	0.83
CLMN_49	87.67	0.09
CLMN_353	30.02	0.88
CLMN_438	32.7	0.82
CLMN_445	30.05	0.76
CLMN_508	26.39	0.71
CLMN_642	26.34	0.94
CLMN_694	27.9	0.93
CLMN_990	86.31	0.42
CLMP_35	95.16	0.03
CLMP_111	96.68	0
CLMP_137	97.55	0.18
CLMP_153	96.34	0.03
CLMP_208	97.7	0
CLMP_219	98.09	0.08
CLN3_4	38.69	0.96
CLN3_47	97.91	0.02
CLN3_92	69.52	0.27
CLN3_134	97.88	0.11
CLN3_153	93.45	0.52
CLN3_339	89.69	0.82
CLN3_340	90.48	0.49
CLN3_353	98.09	0.33
CLN3_413	93.99	0
CLN3_435	76.55	0.19
CLN5_27	46.77	0.73
CLN5_70	91.41	0.11
CLN5_77	72.85	0.22
CLN5_144	89.91	0.02
CLN5_159	93.52	0.02
CLN5_165	91.48	0.06
CLN5_231	94.13	0.08
CLN6_179	95.97	0.51
CLN6_196	93.72	0
CLN8_42	98.24	0.13
CLN8_103	98.01	0
CLN8_115	98.62	0.28
CLN8_149	97.17	0.08
CLN8_174	97.66	0.07
CLN8_203	98	0.27
CLN8_215	98.44	0.02
CLNK_266	37.05	0.83
CLNK_271	40.71	0.87
CLNK_277	40.96	0.95
CLNK_337	90.97	0.06
CLNK_413	91.33	0.04
CLNS1A_73	63	1
CLNS1A_130	95.19	0.33
CLNS1A_132	94.75	0
CLOCK_7	33.54	0.9
CLOCK_194	97.4	0.41
CLOCK_195	97.7	0.02
CLOCK_250	91.95	0.02
CLOCK_267	81.78	0.08
CLOCK_324	98.24	0.2
CLOCK_337	96.27	0.32
CLOCK_371	98.78	0
CLOCK_720	31.45	0.95
CLP1_71	98.51	0.04
CLP1_131	98.66	0
CLP1_215	96.77	0.1
CLP1_226	98.77	0.02
CLP1_231	97.2	0.07
CLP1_296	92.53	0.32
CLP1_311	90.87	0.55
CLP1_338	76.33	0.66
CLPB_82	24.11	0.84
CLPB_116	40.64	0.75
CLPB_126	33.55	0.69
CLPB_267	88.66	0
CLPB_446	87.64	0.17
CLPB_486	89.68	0.01
CLPB_572	88.39	0.24
CLPB_647	85.16	0.08
CLPB_704	47.77	0.77
CLPP_15	35.99	0.96
CLPP_47	43.2	0.64
CLPP_86	98.29	0.25
CLPP_144	98.62	0.04
CLPP_147	98.74	0
CLPS_34	94.21	0.06
CLPS_40	94.8	0.03
CLPS_44	96.83	0
CLPS_45	96.37	0
CLPS_56	96.8	0.02
CLPS_66	96.89	0
CLPS_78	97.11	0.07
CLPS_80	96.58	0.12
CLPS_86	95.02	0.12
CLPS_104	96.98	0
CLPSL1_39	90.09	0.07
CLPSL1_45	88.39	0.02
CLPSL1_49	91.77	0
CLPSL1_50	92.85	0
CLPSL1_57	84.5	0.73
CLPSL1_61	92.57	0.03
CLPSL1_71	91.57	0
CLPSL1_83	92.41	0.06
CLPSL1_85	92.75	0.13
CLPSL1_91	88.71	0.16
CLPSL1_107	92.6	0.02
CLPSL2_34	93.37	0.02
CLPSL2_40	93.42	0.02
CLPSL2_44	93.12	0
CLPSL2_45	94.37	0
CLPSL2_56	95.05	0.02
CLPSL2_66	92.47	0.02
CLPSL2_78	92.33	0.08
CLPSL2_80	93.83	0.1
CLPSL2_86	92.05	0.22
CLPSL2_93	81.95	0.47
CLPSL2_97	93.71	0
CLPTM1_145	90.52	0.19
CLPTM1_308	92.79	0.14
CLPTM1_489	89.12	0.66
CLPTM1_571	73.96	0.04
CLPTM1L_24	82.1	0.59
CLPTM1L_36	82.85	0.16
CLPTM1L_42	87.11	0.2
CLPTM1L_330	89.58	0.07
CLPTM1L_412	86.36	0.23
CLPTM1L_496	82.91	0.1
CLPX_4	34.12	1
CLPX_7	34.24	0.84
CLPX_9	31.37	1
CLPX_105	70.6	0.03
CLPX_108	74.45	0.38
CLPX_112	60.54	0.2
CLPX_127	70.82	0.03
CLPX_130	74.91	0.3
CLPX_309	88.7	0.25
CLPX_317	93.18	0.01
CLPX_319	91.21	0
CLPX_538	90.35	0.01
CLPX_586	90.55	0.07
CLRN1_11	91.19	0.22
CLRN1_20	98.3	0.05
CLRN1_40	97.75	0
CLRN1_74	95.33	0.05
CLRN1_147	97.98	0.04
CLRN1_149	98.21	0.3
CLRN1_195	98.24	0.03
CLRN2_40	96.2	0
CLRN2_69	97.31	0.07
CLRN2_74	93.46	0.21
CLRN2_138	94.56	0.36
CLRN2_192	97.24	0
CLRN3_25	96.68	0.39
CLSPN_131	33.14	0.83
CLSPN_207	44.58	0.91
CLSPN_326	47.3	0.62
CLSPN_397	32.54	0.54
CLSPN_443	35.16	0.71
CLSPN_763	31.39	0.84
CLSPN_789	36.3	0.8
CLSPN_862	40.61	0.74
CLSPN_915	65.24	0.76
CLSPN_944	67.3	0.85
CLSPN_981	69.75	0.83
CLSTN1_22	33.4	0.98
CLSTN1_85	87.66	0.46
CLSTN1_118	92.28	0.03
CLSTN1_133	80.42	0.16
CLSTN1_192	90.74	0.27
CLSTN1_200	95.04	0.48
CLSTN1_242	94.69	0.28
CLSTN1_261	88.07	0.44
CLSTN1_292	89.5	0.23
CLSTN1_314	87.52	0.02
CLSTN1_328	88.48	0.13
CLSTN1_406	95.02	0
CLSTN1_425	91.4	0.3
CLSTN1_454	91.15	0.31
CLSTN1_504	91.47	0
CLSTN1_557	89.21	0.44
CLSTN1_561	87.92	0.16
CLSTN1_629	86.2	0.14
CLSTN1_635	82.03	0.42
CLSTN1_720	94.7	0
CLSTN1_794	95.06	0.01
CLSTN1_867	89.36	0.51
CLSTN2_7	30.19	0.87
CLSTN2_81	89.62	0.41
CLSTN2_114	91.22	0.01
CLSTN2_129	85.84	0.13
CLSTN2_188	90.1	0.05
CLSTN2_196	94.43	0.36
CLSTN2_238	93.88	0.27
CLSTN2_257	86.82	0.47
CLSTN2_288	88.09	0.27
CLSTN2_310	90.7	0.02
CLSTN2_324	89.11	0.15
CLSTN2_402	96.48	0
CLSTN2_421	89.04	0.28
CLSTN2_450	88.85	0.39
CLSTN2_500	93.42	0.02
CLSTN2_537	91.02	0.41
CLSTN2_541	92.02	0.11
CLSTN2_609	84.93	0.07
CLSTN2_615	80.49	0.45
CLSTN2_697	93.96	0
CLSTN2_712	92.63	0.22
CLSTN2_771	95.34	0
CLSTN2_842	92.68	0.57
CLSTN3_17	35.33	0.72
CLSTN3_19	45.4	0.76
CLSTN3_66	91.58	0.42
CLSTN3_99	93.27	0.02
CLSTN3_114	91.04	0.06
CLSTN3_173	92.79	0.09
CLSTN3_181	95.56	0.44
CLSTN3_223	95.42	0.3
CLSTN3_242	85.99	0.47
CLSTN3_273	88.12	0.2
CLSTN3_295	87.54	0.07
CLSTN3_309	87.96	0.14
CLSTN3_398	92.37	0.03
CLSTN3_417	89.88	0.3
CLSTN3_443	87.99	0.27
CLSTN3_493	87.6	0.14
CLSTN3_545	88.75	0.33
CLSTN3_549	87.56	0.21
CLSTN3_617	87.87	0.19
CLSTN3_623	82.95	0.43
CLSTN3_674	84.53	0.02
CLSTN3_708	95.77	0.03
CLSTN3_782	95.21	0.02
CLSTN3_855	92.55	0.52
CLSTN3_918	26.52	1
CLTA_187	60.79	0.39
CLTA_218	79.34	0.34
CLTB_199	79	0.32
CLTB_209	60.88	0.99
CLTC_39	93.15	0.02
CLTC_151	89.74	0.1
CLTC_217	95.02	0
CLTC_292	91.59	0.31
CLTC_328	92.48	0.06
CLTC_436	79.64	0
CLTC_459	79.93	0.1
CLTC_491	77.63	0
CLTC_562	83.31	0
CLTC_617	82.89	0
CLTC_666	85.17	0
CLTC_682	85.41	0.01
CLTC_736	80.74	0.16
CLTC_748	78.03	0
CLTC_753	75.15	0.28
CLTC_778	81.4	0
CLTC_824	76.42	0.12
CLTC_870	71.2	0.12
CLTC_909	69.27	0.02
CLTC_918	66.32	0.2
CLTC_926	65.97	0.02
CLTC_934	64.32	0.04
CLTC_1102	64.77	0.4
CLTC_1205	78	0
CLTC_1257	84.32	0
CLTC_1260	83.58	0
CLTC_1272	84.78	0
CLTC_1528	73.72	0
CLTC_1565	68.5	0.16
CLTC_1569	72.64	0
CLTC_1573	68.7	0
CLTCL1_39	92.75	0.02
CLTCL1_151	88.74	0.1
CLTCL1_217	95.83	0
CLTCL1_292	90.38	0.3
CLTCL1_294	88.39	0.06
CLTCL1_328	91.96	0.1
CLTCL1_436	74.45	0
CLTCL1_459	75.32	0.13
CLTCL1_491	73.85	0.01
CLTCL1_562	77.86	0.01
CLTCL1_617	78.49	0
CLTCL1_666	80.45	0.02
CLTCL1_682	79.12	0.02
CLTCL1_736	72.34	0.47
CLTCL1_748	64.84	0.01
CLTCL1_753	60.96	0.26
CLTCL1_778	68.94	0.07
CLTCL1_824	68.4	0.12
CLTCL1_870	67.98	0.24
CLTCL1_892	68.07	0.44
CLTCL1_909	65.29	0.02
CLTCL1_918	69.65	0.09
CLTCL1_926	64.47	0.22
CLTCL1_934	68.01	0.07
CLTCL1_949	65.84	0.79
CLTCL1_1102	74.22	0.3
CLTCL1_1205	77.98	0
CLTCL1_1257	82.6	0
CLTCL1_1260	80.69	0
CLTCL1_1272	83.25	0
CLTCL1_1288	85.14	0.42
CLTCL1_1404	81.8	0
CLTCL1_1509	72.9	0.25
CLTCL1_1528	72.5	0
CLTCL1_1565	72.31	0.15
CLTCL1_1569	75.4	0
CLTCL1_1573	72.28	0.02
CLTRN_17	77.42	0.07
CLTRN_75	91.51	0.16
CLTRN_152	97.07	0.59
CLTRN_186	29.27	0.76
CLU_102	74.92	0.19
CLU_113	96.02	0
CLU_116	97.43	0.33
CLU_121	93.88	0
CLU_129	90.04	0.08
CLU_285	90.98	0.04
CLU_295	93.07	0
CLU_302	96.44	0.01
CLU_305	94.91	0
CLU_313	80.09	0.02
CLUAP1_240	82.07	0.78
CLUAP1_292	92.12	0.42
CLUH_7	25.91	0.93
CLUH_84	88.49	0
CLUH_88	93.66	0.04
CLUH_153	90.18	0.17
CLUH_184	81.79	0.07
CLUH_200	91.24	0.44
CLUH_214	89.68	0.03
CLUH_333	68.09	0.18
CLUH_546	92.39	0.01
CLUH_551	92.99	0
CLUH_588	94.71	0
CLUH_602	93.14	0.02
CLUH_603	93.31	0.1
CLUH_702	91.17	0.01
CLUH_732	89.44	0.12
CLUH_753	96.62	0.37
CLUH_762	95.56	0.01
CLUH_847	96.25	0.01
CLUH_899	98.23	0.19
CLUH_912	95.81	0.05
CLUH_998	93.05	0.13
CLUH_1020	93.68	0.02
CLUH_1022	95.56	0
CLUH_1072	93.37	0
CLUH_1196	90.82	0.36
CLUL1_11	64.87	0.45
CLUL1_20	33.37	0.85
CLUL1_80	85.87	0.02
CLUL1_105	75.53	0.09
CLUL1_116	82.79	0.01
CLUL1_119	88.04	0.27
CLUL1_124	83.72	0
CLUL1_131	67.67	0.26
CLUL1_245	31.49	0.83
CLUL1_256	49.67	0.02
CLUL1_305	60.43	0.43
CLUL1_315	77.09	0.02
CLUL1_322	82.61	0.02
CLUL1_325	74.19	0
CLUL1_333	68.29	0.19
CLVS1_319	29.06	0.96
CLYBL_69	98.69	0
CLYBL_74	98.63	0
CLYBL_105	98.63	0
CLYBL_183	98.77	0
CMA1_14	40.12	0.99
CMA1_28	97.46	0.03
CMA1_51	98.48	0.07
CMA1_67	98.1	0.02
CMA1_144	97.35	0.02
CMA1_175	98.12	0
CMA1_188	98.16	0.01
CMA1_209	94.24	0.02
CMAS_148	95.02	0.02
CMAS_280	97.29	0
CMAS_285	96.19	0
CMAS_329	77.23	0.1
CMAS_341	92.5	0.13
CMAS_364	94.31	0.27
CMAS_380	96.44	0.01
CMAS_394	94.83	0.24
CMAS_405	92.72	0.02
CMAS_407	95.25	0.33
CMAS_422	89.41	0.19
CMAS_432	52.84	0.68
CMBL_8	50.62	0.22
CMBL_10	53.82	0.04
CMBL_121	94.83	0.16
CMBL_132	96.78	0.09
CMBL_198	97.81	0.19
CMBL_222	55.98	0.44
CMC1_31	96.16	0
CMC1_41	94.43	0.11
CMC1_42	92.82	0.18
CMC1_53	94.92	0.02
CMC1_63	96.92	0.19
CMC1_77	94.86	0
CMC2_14	96.31	0.02
CMC2_24	96.03	0.16
CMC2_37	94.87	0.03
CMC2_47	96.81	0.16
CMC4_7	94.31	0
CMC4_12	94.71	0.42
CMC4_17	97.53	0.15
CMC4_28	96.69	0.01
CMC4_38	94.47	0.04
CMC4_39	93.88	0.08
CMC4_50	93.04	0.03
CMIP_40	28.64	0.81
CMIP_47	38.46	0.66
CMIP_63	87.56	0.02
CMIP_129	90	0.01
CMIP_243	92.8	0
CMIP_247	94.42	0.02
CMIP_250	95.83	0.02
CMIP_280	89.22	0.39
CMIP_318	92.83	0.15
CMIP_331	98.07	0.01
CMIP_338	94.95	0.1
CMIP_359	26.15	0.92
CMIP_363	25.38	0.92
CMIP_431	34.16	0.54
CMIP_438	36.92	0.6
CMIP_455	97.76	0.02
CMIP_514	90.44	0.01
CMIP_536	92.21	0.26
CMIP_554	64.4	0.27
CMIP_572	94.48	0
CMIP_588	93.79	0.07
CMIP_623	91.32	0.26
CMIP_678	94.71	0
CMIP_719	97.56	0.07
CMIP_738	96.94	0.27
CMKLR1_51	97.47	0.11
CMKLR1_112	96.82	0
CMKLR1_138	91.58	0.1
CMKLR1_160	98.14	0.02
CMKLR1_189	92.38	0.06
CMKLR1_227	98.18	0.3
CMKLR1_239	94.79	0.09
CMKLR1_245	88.35	0.61
CMKLR1_272	96.09	0.08
CMKLR1_274	97.59	0.36
CMKLR1_310	91.39	0.02
CMPK1_20	98.83	0
CMPK1_122	97.98	0.07
CMPK1_127	97.44	0.01
CMPK1_131	97.29	0
CMPK2_23	31.66	0.83
CMPK2_40	86.47	0.2
CMPK2_76	91.24	0.02
CMPK2_85	91.04	0.16
CMPK2_110	93.1	0.11
CMPK2_117	91.79	0.01
CMPK2_119	82	0.39
CMPK2_153	84.14	0.07
CMPK2_189	89.74	0.5
CMPK2_226	97.64	0
CMPK2_243	95.55	0.11
CMPK2_287	96.5	0.36
CMPK2_422	97.3	0.21
CMSS1_55	34.57	0.87
CMSS1_121	94.49	0
CMSS1_140	94.82	0.03
CMSS1_162	97.88	0
CMSS1_269	96.11	0
CMTM1_36	67.89	0.1
CMTM1_55	74.05	0.11
CMTM1_116	80.17	0.12
CMTM1_123	80.95	0.19
CMTM1_124	80.12	0.47
CMTM2_68	62.58	0.7
CMTM2_97	95.25	0.16
CMTM2_157	93.78	0.14
CMTM2_197	86.23	0.22
CMTM3_38	67.79	0.7
CMTM3_58	94.14	0.16
CMTM3_97	71.77	0.74
CMTM3_106	92.83	0
CMTM4_45	62.64	0.63
CMTM4_71	88.83	0.13
CMTM4_78	63.36	0.3
CMTM4_81	74.41	0.34
CMTM4_92	93.02	0.39
CMTM5_51	66.94	0.13
CMTM5_92	49.69	0.87
CMTM5_153	63.81	0.62
CMTM5_165	74.1	0.09
CMTM6_55	84.2	0.18
CMTM6_62	71.84	0.32
CMTM6_65	78.95	0.24
CMTM6_76	91.72	0.33
CMTM6_90	76.66	0.31
CMTM6_115	93.27	0.55
CMTM7_12	32.4	0.86
CMTM7_62	83.05	0.19
CMTM7_83	85.81	0.5
CMTM7_105	61.06	0.99
CMTM7_154	87.25	0.04
CMTM7_166	81.73	0.37
CMTM8_110	90.4	0.62
CMTM8_155	92.07	0.15
CMTR1_9	31.57	0.66
CMTR1_152	94.16	0.73
CMTR1_161	95.79	0.07
CMTR1_191	97.93	0.03
CMTR1_202	91.56	0.04
CMTR1_277	92.66	0.19
CMTR1_386	98.75	0
CMTR1_403	98.6	0
CMTR1_422	98.52	0
CMTR1_423	98.68	0
CMTR1_428	98.72	0
CMTR1_446	98.83	0
CMTR1_504	97.01	0
CMTR1_535	98.18	0
CMTR1_593	97.41	0
CMTR1_794	96.01	0.01
CMYA5_89	29.11	0.97
CMYA5_340	31.04	0.81
CMYA5_1042	29.78	0.92
CMYA5_1130	30.06	0.76
CMYA5_1351	50.11	0.61
CMYA5_1400	36.43	0.52
CNBD1_46	72.81	0.56
CNBD1_288	86.53	0
CNBD1_320	89.3	0
CNBD1_366	92.33	0.22
CNBD1_367	94.74	0
CNBD1_415	91.76	0.14
CNBD2_33	71.98	0.42
CNBD2_108	92.77	0.05
CNBD2_186	90.97	0.16
CNBD2_204	92.94	0
CNBD2_288	91.66	0
CNBD2_392	51.6	0.22
CNBD2_435	66.77	0.24
CNBD2_485	86.03	0.02
CNBD2_509	47.69	0.84
CNBD2_535	44.98	0.91
CNBP_6	74.79	0.01
CNBP_9	79.51	0.36
CNBP_19	76.78	0.13
CNBP_54	75.46	0
CNBP_57	75.78	0.19
CNBP_67	76.33	0.09
CNBP_74	81.56	0.01
CNBP_77	82.93	0.07
CNBP_87	83.74	0.15
CNBP_97	75.98	0.45
CNBP_98	80.32	0.02
CNBP_101	79.09	0.05
CNBP_111	82.49	0.12
CNBP_119	83.22	0.01
CNBP_122	80.92	0.28
CNBP_132	84.27	0.06
CNBP_137	82.46	0
CNBP_140	79.19	0.25
CNBP_150	82.19	0.12
CNBP_158	75	0.01
CNBP_161	79.96	0.3
CNBP_171	80.41	0.08
CNDP1_128	98.56	0
CNDP1_255	98.6	0.37
CNDP2_95	98.93	0
CNDP2_161	98.91	0
CNDP2_192	98.92	0
CNDP2_205	98.59	0.02
CNDP2_214	98.4	0
CNDP2_222	98.69	0.24
CNEP1R1_23	91.94	0.7
CNEP1R1_41	95.11	0.29
CNEP1R1_74	94.63	0.23
CNEP1R1_99	94.19	0.19
CNEP1R1_110	93.56	0.02
CNFN_11	53.71	0.56
CNFN_16	46.08	0.53
CNFN_31	71.88	0.17
CNFN_32	73.4	0.56
CNFN_38	80.86	0.1
CNFN_40	77.53	0.2
CNFN_47	89.8	0.51
CNFN_50	93.96	0.08
CNFN_59	91.13	0.59
CNFN_60	90.93	0.39
CNFN_61	90.37	0.59
CNFN_96	89.01	0.31
CNFN_99	90.38	0.13
CNFN_102	92.26	0.01
CNGA1_39	28.12	0.99
CNGA1_171	96.6	0.44
CNGA1_188	94.52	0.09
CNGA1_316	97.01	0
CNGA1_483	76.12	0.2
CNGA1_507	91.33	0.06
CNGA1_575	91.58	0.12
CNGA2_142	93.81	0.56
CNGA2_156	94.21	0.22
CNGA2_163	94.16	0.11
CNGA2_291	96.77	0
CNGA2_327	96.23	0
CNGA2_458	73.89	0.07
CNGA2_482	91.4	0.07
CNGA2_518	87.33	0.07
CNGA2_550	91.36	0.04
CNGA3_139	34.14	0.87
CNGA3_188	92.97	0.11
CNGA3_191	92.4	0.07
CNGA3_319	95.44	0
CNGA3_486	78.76	0.17
CNGA3_510	92.31	0.06
CNGA3_578	91.55	0.01
CNGA4_54	95.17	0.1
CNGA4_57	94.84	0.08
CNGA4_185	97.1	0
CNGA4_352	74.56	0.16
CNGA4_376	92.81	0.07
CNGA4_444	91.37	0.02
CNGB1_139	30.83	0.85
CNGB1_287	24.24	0.84
CNGB1_380	39.13	0.73
CNGB1_477	29.51	0.91
CNGB1_627	38.92	0.62
CNGB1_631	40.86	1
CNGB1_632	40.51	0.37
CNGB1_671	92.96	0.04
CNGB1_698	93.55	0.07
CNGB1_766	90.66	0.24
CNGB1_807	94.58	0.01
CNGB1_835	93.92	0
CNGB1_896	88.12	0.19
CNGB1_966	87.75	0.1
CNGB1_990	91.49	0.02
CNGB1_1226	52.68	0.53
CNGB3_233	93.71	0.04
CNGB3_234	93.33	0.33
CNGB3_260	93.92	0.06
CNGB3_313	77.16	0.27
CNGB3_369	95.28	0.02
CNGB3_397	94.53	0
CNGB3_458	93.28	0.19
CNGB3_528	88.3	0.09
CNGB3_552	92.06	0.03
CNGB3_756	28.29	0.93
CNIH1_9	90.09	0
CNIH1_45	80.6	0.02
CNIH1_63	88.06	0.06
CNIH1_68	87.07	0.65
CNIH1_115	85.41	0.02
CNIH1_121	92.77	0.65
CNIH2_9	94.23	0
CNIH2_17	96.65	0
CNIH2_61	88.68	0.05
CNIH2_62	88.67	0.47
CNIH2_79	94.96	0.02
CNIH2_84	93.39	0.64
CNIH2_131	89.67	0.03
CNIH2_137	96.33	0.56
CNIH3_9	92.62	0
CNIH3_17	95.3	0.01
CNIH3_45	67.36	0.99
CNIH3_61	86.39	0.04
CNIH3_79	92.05	0.02
CNIH3_84	91.02	0.6
CNIH3_108	59.28	0.37
CNIH3_131	86.34	0.07
CNIH3_137	94.49	0.66
CNIH3_152	92.1	0.07
CNIH4_13	96.77	0.02
CNIH4_14	97.24	0.31
CNIH4_32	93.09	0.49
CNIH4_40	91.88	0
CNIH4_41	91.96	0.03
CNIH4_124	94.74	0.01
CNKSR1_42	89	0.3
CNKSR1_100	72.72	0.47
CNKSR1_104	54.97	0.56
CNKSR1_113	89.32	0.47
CNKSR1_143	84.69	0.07
CNKSR1_174	94.97	0
CNKSR1_181	95.39	0
CNKSR1_187	86.8	0.76
CNKSR1_188	86.59	0.09
CNKSR1_218	72.72	0.16
CNKSR1_398	74.95	0.12
CNKSR1_406	91.34	0.06
CNKSR1_500	89	0.07
CNKSR1_518	74.93	0
CNKSR1_707	30.05	0.93
CNKSR2_26	86.79	0.29
CNKSR2_74	83.13	0.19
CNKSR2_164	88.43	0.13
CNKSR2_175	71.82	0.27
CNKSR2_188	89.81	0
CNKSR2_195	84.52	0
CNKSR2_253	80.4	0.24
CNKSR2_372	30.3	0.84
CNKSR2_414	26.86	0.62
CNKSR2_565	71.4	0.14
CNKSR2_573	85.39	0.03
CNKSR2_631	77.54	0.15
CNKSR2_640	86.08	0.2
CNKSR2_718	38.6	0.93
CNKSR2_815	32.3	0.98
CNKSR2_856	28.61	0.76
CNKSR2_857	31.4	0.99
CNKSR2_865	35.51	0.9
CNKSR2_943	67.04	0.4
CNKSR2_1001	74.67	0.37
CNKSR3_22	94.46	0.32
CNKSR3_70	90.27	0.21
CNKSR3_160	93.57	0.04
CNKSR3_171	88.9	0.07
CNKSR3_191	89.51	0.01
CNKSR3_206	62.39	0.33
CNKSR3_208	74.32	0.44
CNKSR3_371	29.68	0.86
CNKSR3_462	31.97	0.7
CNKSR3_505	31.21	0.79
CNMD_21	40.83	0.88
CNMD_131	97.63	0
CNMD_193	96.65	0
CNMD_282	88.67	0.04
CNMD_283	84.48	0.04
CNMD_286	80.73	0.27
CNMD_293	81.13	0.53
CNMD_297	69.32	0.36
CNMD_313	72.79	0.44
CNMD_317	84.55	0.56
CNMD_323	86.76	0.02
CNN1_61	95.52	0
CNN1_238	54.22	0.62
CNN1_273	50.73	0.34
CNN2_61	97.3	0
CNN2_164	69.69	0.81
CNN2_175	65.31	0.56
CNN2_215	53.39	0.67
CNN2_240	50.67	0.53
CNN2_274	52.17	0.47
CNN2_290	30.99	0.88
CNN3_59	96.52	0
CNN3_173	65.42	0.58
CNN3_273	51.46	0.31
CNNM1_18	29.24	0.88
CNNM1_19	30.11	0.92
CNNM1_133	70.18	0.02
CNNM1_187	82.92	0
CNNM1_284	90.09	0.08
CNNM1_331	89.61	0.07
CNNM1_342	88.22	0.51
CNNM1_347	88.09	0.07
CNNM1_360	92.39	0.76
CNNM1_373	90.41	0.01
CNNM1_439	92.29	0.06
CNNM1_492	88.69	0.49
CNNM1_508	92.98	0.44
CNNM1_708	29.59	1
CNNM1_733	33.38	0.81
CNNM1_793	84.75	0.13
CNNM1_842	25.25	1
CNNM1_897	25.11	0.84
CNNM1_898	30.06	0.8
CNNM1_909	26.07	0.93
CNNM2_4	36.76	1
CNNM2_7	34.83	1
CNNM2_56	30.78	0.81
CNNM2_57	31.96	0.81
CNNM2_58	29.35	0.96
CNNM2_63	25.62	1
CNNM2_150	69.04	0.12
CNNM2_192	84.14	0.02
CNNM2_267	90.03	0.63
CNNM2_293	83.27	0.79
CNNM2_317	91.01	0.13
CNNM2_364	89.31	0.07
CNNM2_399	84.65	0.79
CNNM2_456	92.23	0.07
CNNM2_508	88.79	0.48
CNNM2_754	34.3	0.97
CNNM2_859	30.32	0.94
CNNM3_19	38.77	0.53
CNNM3_37	54.67	0.49
CNNM3_86	24.81	0.99
CNNM3_193	72.37	0.21
CNNM3_311	67.57	0.41
CNNM3_324	92.45	0.07
CNNM3_376	86.62	0.5
CNNM3_625	89.57	0.47
CNNM4_54	85.04	0.27
CNNM4_58	82.76	0.24
CNNM4_108	76.89	0.08
CNNM4_151	87.46	0
CNNM4_220	85.85	0.77
CNNM4_244	91.49	0.09
CNNM4_291	89.27	0.09
CNNM4_383	92.33	0.16
CNNM4_435	89.15	0.47
CNNM4_736	28.15	0.93
CNOT1_50	87.73	0
CNOT1_78	84.86	0.02
CNOT1_219	68.99	0.13
CNOT1_267	77.15	0.01
CNOT1_273	79.03	0
CNOT1_420	84.27	0.02
CNOT1_426	76.73	0.27
CNOT1_480	87.44	0.01
CNOT1_616	86.82	0.01
CNOT1_624	74.91	0.1
CNOT1_654	85.65	0.13
CNOT1_658	80.82	0.09
CNOT1_677	67.22	0.02
CNOT1_890	87.15	0
CNOT1_915	93.28	0.18
CNOT1_972	91.09	0
CNOT1_1287	90.54	0.02
CNOT1_1347	22.4	0.85
CNOT1_1392	84.8	0.21
CNOT1_1420	92.82	0
CNOT1_1457	89.92	0
CNOT1_1500	90.41	0.07
CNOT1_1504	90.22	0.06
CNOT1_1505	91.71	0.02
CNOT1_1541	72.85	0.24
CNOT1_1615	89.38	0.02
CNOT1_1687	92.73	0
CNOT1_1706	87.6	0
CNOT1_1713	88.26	0.04
CNOT1_1717	83.65	0.11
CNOT1_1902	93.51	0
CNOT1_1906	92.74	0
CNOT1_1932	87.2	0
CNOT1_2020	93.31	0.02
CNOT1_2111	92.86	0
CNOT1_2118	92.38	0.03
CNOT1_2125	90.09	0.06
CNOT1_2286	94.1	0.1
CNOT1_2345	77.03	0.64
CNOT1_2359	62.32	0.64
CNOT1_2360	58.5	0.07
CNOT10_46	96.95	0.03
CNOT10_52	94.42	0.45
CNOT10_152	97.4	0
CNOT10_235	96.17	0.01
CNOT10_290	94.29	0.11
CNOT10_293	95.99	0.04
CNOT10_301	98.09	0.24
CNOT10_327	91.95	0.27
CNOT10_347	94.71	0.1
CNOT10_361	98.38	0.03
CNOT10_377	98.01	0.16
CNOT10_398	96.91	0
CNOT10_399	95.38	0
CNOT10_464	98.18	0
CNOT10_504	24.95	0.93
CNOT10_533	96.23	0.02
CNOT10_538	97.96	0.18
CNOT10_633	58.32	0.73
CNOT10_654	96.09	0.04
CNOT10_665	96.23	0.07
CNOT11_294	71.07	0.36
CNOT11_317	65.07	0.9
CNOT11_432	88.67	0.02
CNOT11_436	86.21	0
CNOT11_453	89.47	0
CNOT11_478	86.9	0.02
CNOT2_175	40.3	0.66
CNOT2_408	91.83	0.22
CNOT2_504	96.27	0.33
CNOT3_14	94.12	0.04
CNOT3_277	31.37	0.66
CNOT3_600	52.87	0.79
CNOT3_643	96.66	0.63
CNOT4_14	88.22	0
CNOT4_17	89.31	0.33
CNOT4_31	83.15	0.02
CNOT4_33	84.09	0.47
CNOT4_38	88.35	0.06
CNOT4_41	89.03	0.1
CNOT4_53	87.05	0.01
CNOT4_56	88.52	0.3
CNOT4_175	92.82	0.42
CNOT4_196	95	0.02
CNOT4_205	96.27	0.1
CNOT4_210	93.19	0.19
CNOT6_193	98.85	0
CNOT6_198	96.61	0.02
CNOT6_210	94.45	0
CNOT6_231	96.4	0.2
CNOT6_283	98.81	0.01
CNOT6_410	98.9	0
CNOT6_451	79.7	0.05
CNOT6_522	96.93	0
CNOT6L_193	98.87	0
CNOT6L_198	96.74	0.01
CNOT6L_210	96.79	0
CNOT6L_231	97.65	0.22
CNOT6L_283	98.83	0.01
CNOT6L_408	98.9	0
CNOT6L_443	79.4	0.01
CNOT6L_449	74.1	0.39
CNOT6L_520	97.53	0
CNOT7_13	97.92	0.13
CNOT7_18	98.6	0.83
CNOT7_67	97.14	0.16
CNOT7_148	96.96	0.33
CNOT7_202	92.47	0.08
CNOT7_256	96.83	0.25
CNOT8_13	97.52	0.12
CNOT8_67	96.8	0.16
CNOT8_148	96.02	0.3
CNOT8_202	90.64	0.05
CNOT8_256	96.04	0.22
CNOT9_91	98.61	0.02
CNOT9_99	97.16	0.1
CNOT9_167	98.66	0
CNOT9_200	98.03	0.1
CNOT9_235	98.79	0
CNOT9_252	94.77	0.45
CNP_49	94.94	0.05
CNP_111	95.13	0
CNP_158	96.2	0.08
CNP_252	98.57	0
CNP_257	96.18	0
CNP_335	97.91	0.03
CNP_418	24.82	0.97
CNPPD1_49	49.98	0.27
CNPPD1_90	86.81	0.46
CNPPD1_94	91.34	0.38
CNPPD1_191	94.07	0.12
CNPPD1_209	92.65	0.23
CNPPD1_225	92.72	0.47
CNPPD1_233	97.34	0.55
CNPPD1_261	42.45	0.75
CNPPD1_276	29.65	0.8
CNPPD1_281	29.41	0.93
CNPPD1_288	24.55	0.88
CNPPD1_298	24.84	0.85
CNPPD1_336	59.87	0.16
CNPPD1_339	72.06	0.38
CNPPD1_349	60.93	0.07
CNPPD1_352	71.32	0.24
CNPPD1_392	29.22	0.82
CNPY1_49	95.12	0.43
CNPY1_76	78.63	0.26
CNPY1_83	66.27	0.52
CNPY2_28	94.9	0.14
CNPY2_31	97.48	0.01
CNPY2_86	98.11	0.04
CNPY2_137	98.52	0
CNPY2_164	94.65	0
CNPY2_171	91.25	0.04
CNPY3_11	56.11	0.62
CNPY3_49	93	0.08
CNPY3_52	95.13	0
CNPY3_104	95.39	0.04
CNPY3_166	96.7	0
CNPY3_194	94.21	0
CNPY3_206	89.89	0.06
CNPY4_38	95.09	0.04
CNPY4_41	97.21	0
CNPY4_94	97.11	0.04
CNPY4_156	97.93	0.02
CNPY4_184	96.42	0
CNPY4_196	92.81	0.07
CNR1_98	63.7	0.59
CNR1_107	87.19	0.16
CNR1_139	93.99	0.5
CNR1_149	92.67	0.16
CNR1_238	98.11	0.42
CNR1_257	93.9	0.02
CNR1_264	92.39	0.13
CNR1_355	92.12	0.02
CNR1_382	94.78	0.16
CNR1_386	87.31	0.04
CNR1_415	38.41	0.99
CNR1_431	29.76	0.88
CNR1_449	47.24	0.19
CNR2_4	53.57	0.13
CNR2_40	96.62	0
CNR2_89	96.67	0.59
CNR2_134	90.3	0.04
CNR2_174	88.2	0.05
CNR2_175	81.78	0.3
CNR2_179	93.48	0.27
CNR2_257	94.42	0.06
CNR2_284	95.62	0.24
CNR2_288	94.04	0.04
CNR2_313	88.75	0.14
CNR2_320	86.29	0.41
CNR2_360	42.12	1
CNRIP1_134	93.34	0.06
CNRIP1_147	97.38	0
CNST_19	42.25	0.73
CNST_31	35.35	0.83
CNST_75	43.7	0.9
CNST_79	37.94	0.96
CNST_92	35.51	0.7
CNST_192	86.77	0.06
CNST_268	85.35	0.62
CNST_292	39.76	0.93
CNST_317	34.34	0.77
CNST_338	31.87	0.78
CNST_339	33.62	0.74
CNST_365	28.49	0.8
CNST_394	47.12	0.86
CNST_408	31.33	0.88
CNST_439	34.07	1
CNST_511	36.9	0.53
CNST_527	28.82	0.76
CNST_555	54.47	0.33
CNST_598	44.39	0.85
CNST_665	83.9	0.6
CNST_672	92.44	0.57
CNST_687	89.31	0.13
CNST_697	89.02	0.06
CNTD1_67	93.22	0.73
CNTD1_92	84.62	0.47
CNTD1_127	97.95	0.01
CNTD1_198	81.64	0.14
CNTD1_209	97.56	0
CNTD1_271	88.56	0.1
CNTF_17	96.6	0
CNTFR_9	58.9	0.6
CNTFR_10	62.6	0.63
CNTFR_46	93.57	0.02
CNTFR_89	95.12	0
CNTFR_116	98.19	0.1
CNTFR_127	98.38	0
CNTFR_154	96.08	0.2
CNTFR_164	97.46	0
CNTFR_335	33.43	0.88
CNTLN_119	82	0.63
CNTLN_228	86.41	0.49
CNTLN_254	81.37	0.55
CNTLN_390	85.71	0.48
CNTLN_656	75.12	0.29
CNTLN_821	43.07	0.87
CNTLN_837	33.47	1
CNTLN_950	26.13	0.82
CNTLN_1185	86.74	0.58
CNTLN_1315	45.81	0.73
CNTLN_1383	34.95	0.62
CNTN1_18	29.13	0.96
CNTN1_65	95.04	0
CNTN1_114	94.68	0
CNTN1_158	94.13	0
CNTN1_211	95.13	0
CNTN1_263	96.23	0
CNTN1_310	96.88	0
CNTN1_352	91.76	0.13
CNTN1_391	95.38	0
CNTN1_436	92.02	0
CNTN1_484	95.98	0
CNTN1_526	92.35	0.02
CNTN1_583	94.44	0
CNTN1_884	86.14	0.02
CNTN1_889	83.48	0.41
CNTN2_61	96.45	0
CNTN2_111	96.64	0
CNTN2_155	94.54	0.01
CNTN2_207	95.13	0
CNTN2_261	93.67	0
CNTN2_306	94.36	0
CNTN2_348	93.22	0.04
CNTN2_395	95.6	0
CNTN2_440	93.79	0.01
CNTN2_488	96.4	0
CNTN2_530	95.15	0
CNTN2_587	95.58	0
CNTN3_16	31.31	1
CNTN3_50	95.44	0
CNTN3_100	95.65	0
CNTN3_144	93.19	0
CNTN3_196	95.07	0
CNTN3_249	92.52	0
CNTN3_297	93.31	0
CNTN3_339	92.17	0
CNTN3_386	95.47	0
CNTN3_431	90.33	0
CNTN3_479	93.81	0
CNTN3_521	93	0
CNTN3_577	93.03	0
CNTN4_16	34.17	0.76
CNTN4_50	94.35	0
CNTN4_100	94.19	0
CNTN4_144	92.62	0
CNTN4_194	94.14	0.02
CNTN4_247	94.43	0
CNTN4_295	94.55	0
CNTN4_337	94.52	0.02
CNTN4_384	95.47	0
CNTN4_429	90.06	0
CNTN4_477	94.59	0
CNTN4_519	90.03	0.02
CNTN4_576	92.78	0.01
CNTN4_1008	27.45	0.83
CNTN5_16	26.26	0.73
CNTN5_123	94.36	0.01
CNTN5_173	94.48	0
CNTN5_217	93.13	0
CNTN5_269	94.86	0
CNTN5_322	96.8	0
CNTN5_369	96.45	0
CNTN5_411	92.26	0
CNTN5_458	93.6	0
CNTN5_503	86.15	0
CNTN5_551	90.67	0.01
CNTN5_593	91.44	0.01
CNTN5_650	92.19	0.01
CNTN5_869	86.19	0.5
CNTN6_50	95.88	0.01
CNTN6_100	95.61	0
CNTN6_144	91.61	0
CNTN6_196	92.13	0.02
CNTN6_249	95.48	0
CNTN6_297	96.16	0
CNTN6_339	94.65	0.04
CNTN6_386	95.7	0
CNTN6_431	90.34	0
CNTN6_479	94.15	0
CNTN6_521	93.98	0
CNTN6_577	93.86	0
CNTN6_920	88.1	0.27
CNTN6_1021	27.4	0.87
CNTNAP1_8	53.25	0.22
CNTNAP1_25	81.89	0.15
CNTNAP1_168	94.22	0.21
CNTNAP1_323	95.17	0.01
CNTNAP1_355	88.27	0.24
CNTNAP1_487	93.3	0.19
CNTNAP1_496	90.34	0.01
CNTNAP1_506	95.67	0
CNTNAP1_538	90.19	0.04
CNTNAP1_544	87.84	0.19
CNTNAP1_549	90.87	0.06
CNTNAP1_555	92.12	0.22
CNTNAP1_564	93.81	0.13
CNTNAP1_566	94.82	0.13
CNTNAP1_576	93.47	0
CNTNAP1_585	94.75	0
CNTNAP1_615	96.74	0
CNTNAP1_669	96.02	0
CNTNAP1_677	96.02	0.03
CNTNAP1_715	92.51	0.02
CNTNAP1_717	92.91	0.09
CNTNAP1_723	93.03	0.04
CNTNAP1_730	94.83	0
CNTNAP1_732	95.02	0.01
CNTNAP1_778	96.28	0
CNTNAP1_831	54.19	0.6
CNTNAP1_930	91.51	0.02
CNTNAP1_957	80.58	0.28
CNTNAP1_961	69.97	0.26
CNTNAP1_968	78.79	0.16
CNTNAP1_974	77.08	0.3
CNTNAP1_983	81.88	0.14
CNTNAP1_985	82.26	0.08
CNTNAP1_995	82.94	0
CNTNAP1_1209	91.73	0.05
CNTNAP1_1250	65.61	0.32
CNTNAP2_9	31.87	1
CNTNAP2_21	33.15	0.76
CNTNAP2_23	30.88	0.82
CNTNAP2_35	91.85	0.19
CNTNAP2_181	96.99	0.27
CNTNAP2_336	95.88	0.01
CNTNAP2_368	89.24	0.3
CNTNAP2_520	97.88	0
CNTNAP2_552	95.2	0.16
CNTNAP2_558	92.51	0.16
CNTNAP2_563	93.76	0.04
CNTNAP2_569	95.5	0.26
CNTNAP2_578	96.71	0.1
CNTNAP2_580	95.49	0.15
CNTNAP2_590	94.02	0
CNTNAP2_599	94.74	0
CNTNAP2_629	95.59	0
CNTNAP2_682	96.88	0
CNTNAP2_690	94.44	0.02
CNTNAP2_728	94.23	0.01
CNTNAP2_730	94.1	0.07
CNTNAP2_736	92.49	0.11
CNTNAP2_743	96.11	0.01
CNTNAP2_745	95.4	0.02
CNTNAP2_791	96.83	0.02
CNTNAP2_936	91.02	0.06
CNTNAP2_963	80.79	0.1
CNTNAP2_967	78.64	0.22
CNTNAP2_974	85.33	0.1
CNTNAP2_980	86.47	0.22
CNTNAP2_989	86.15	0.16
CNTNAP2_991	87.97	0.1
CNTNAP2_1001	87.77	0
CNTNAP2_1062	92.68	0
CNTNAP2_1178	93.34	0
CNTNAP2_1214	77.84	0.47
CNTNAP2_1277	87.1	0.44
CNTNAP3_31	90.59	0.11
CNTNAP3_177	95.43	0.11
CNTNAP3_332	96.02	0
CNTNAP3_364	90.72	0.24
CNTNAP3_494	79.52	0.19
CNTNAP3_503	69.74	0.04
CNTNAP3_513	97.98	0
CNTNAP3_545	95.18	0.2
CNTNAP3_551	92.69	0.18
CNTNAP3_556	94.82	0.09
CNTNAP3_562	96.07	0.22
CNTNAP3_571	97.3	0.18
CNTNAP3_573	96.67	0.16
CNTNAP3_583	95.04	0
CNTNAP3_592	96.75	0
CNTNAP3_622	98.13	0
CNTNAP3_676	96.01	0
CNTNAP3_684	76.23	0.1
CNTNAP3_722	71.27	0.07
CNTNAP3_724	75.46	0.1
CNTNAP3_730	79.86	0.15
CNTNAP3_737	75.17	0.1
CNTNAP3_739	74.69	0.02
CNTNAP3_785	97.66	0.03
CNTNAP3_818	95.63	0.16
CNTNAP3_861	94.15	0.22
CNTNAP3_931	95.93	0.06
CNTNAP3_958	91.06	0.1
CNTNAP3_962	91.8	0.24
CNTNAP3_969	94.14	0.1
CNTNAP3_975	93.39	0.21
CNTNAP3_984	93.75	0.1
CNTNAP3_986	90.65	0.06
CNTNAP3_996	93.39	0
CNTNAP3_1167	96.9	0.04
CNTNAP3_1203	88.26	0.02
CNTNAP3_1260	90.66	0.36
CNTNAP3_1288	36.53	1
CNTNAP4_31	91.49	0.13
CNTNAP4_177	95.74	0.18
CNTNAP4_332	95.98	0.02
CNTNAP4_364	89.19	0.27
CNTNAP4_496	89.8	0.16
CNTNAP4_505	82.54	0.08
CNTNAP4_515	97.44	0
CNTNAP4_547	93.19	0.19
CNTNAP4_553	91.24	0.16
CNTNAP4_558	93.6	0.05
CNTNAP4_564	95.34	0.22
CNTNAP4_573	96.38	0.19
CNTNAP4_575	95.52	0.18
CNTNAP4_585	94.24	0
CNTNAP4_594	94.46	0
CNTNAP4_624	95.41	0
CNTNAP4_676	96.01	0
CNTNAP4_684	95.46	0.02
CNTNAP4_722	89.49	0.01
CNTNAP4_724	89.92	0.07
CNTNAP4_730	90.73	0.14
CNTNAP4_737	92.02	0.04
CNTNAP4_739	93.45	0.02
CNTNAP4_785	96.86	0
CNTNAP4_931	94.93	0.02
CNTNAP4_958	87.68	0.04
CNTNAP4_962	89.01	0.24
CNTNAP4_969	91.18	0.12
CNTNAP4_975	92.46	0.24
CNTNAP4_984	91.94	0.05
CNTNAP4_986	90.31	0.09
CNTNAP4_996	91.78	0
CNTNAP4_1167	96.07	0.07
CNTNAP4_1202	83.88	0.04
CNTNAP4_1256	92.76	0.36
CNTNAP5_30	89.74	0.14
CNTNAP5_174	94.16	0.12
CNTNAP5_329	95.8	0.01
CNTNAP5_360	89.89	0.22
CNTNAP5_493	89.03	0.07
CNTNAP5_502	78.63	0.14
CNTNAP5_512	97.85	0
CNTNAP5_544	94.67	0.16
CNTNAP5_550	91.94	0.16
CNTNAP5_555	93.81	0.04
CNTNAP5_561	95.39	0.22
CNTNAP5_570	96.43	0.2
CNTNAP5_572	96.08	0.14
CNTNAP5_582	94.37	0
CNTNAP5_591	93.16	0
CNTNAP5_621	95.32	0.01
CNTNAP5_674	97.06	0
CNTNAP5_682	95.96	0.02
CNTNAP5_720	91.94	0.01
CNTNAP5_722	92.47	0.1
CNTNAP5_728	91.48	0.08
CNTNAP5_735	93.59	0
CNTNAP5_737	94.38	0.01
CNTNAP5_783	96.48	0
CNTNAP5_929	94.29	0.07
CNTNAP5_956	86.74	0.03
CNTNAP5_960	82.49	0.23
CNTNAP5_967	86.07	0.1
CNTNAP5_973	86.82	0.2
CNTNAP5_982	86.5	0.06
CNTNAP5_984	88.16	0.07
CNTNAP5_994	88.92	0
CNTNAP5_1069	93.62	0.17
CNTNAP5_1164	95.02	0.07
CNTNAP5_1199	82.67	0.2
CNTNAP5_1253	91.03	0.37
CNTNAP5_1300	32.29	0.96
CNTRL_53	22.8	0.7
CNTRL_124	81.24	0
CNTRL_169	82.71	0.46
CNTRL_321	61.22	0.22
CNTRL_346	70.34	0.5
CNTRL_639	74.11	0.47
CNTRL_890	61.5	0.02
CNTRL_1313	30.37	0.7
CNTRL_1375	67.85	0.55
CNTRL_1423	49.79	0.48
CNTRL_1451	62.35	0.53
CNTRL_1535	73.13	0.45
CNTRL_1639	72.46	0.44
CNTRL_1781	66.85	0.48
CNTRL_1784	75.02	0.52
CNTRL_1796	68.22	0.5
CNTRL_1918	70.29	0.52
CNTRL_2013	56.71	0.42
CNTRL_2100	57.74	0.39
CNTRL_2255	44.44	0.4
CNTROB_200	87.08	0.42
CNTROB_327	97.02	0.51
CNTROB_328	98.61	0.46
CNTROB_533	91.9	0.58
CNTROB_631	26.4	0.85
COA4_34	98.42	0.01
COA4_44	98.69	0.04
COA4_54	98.22	0
COA4_64	98.8	0.27
COA5_14	88.07	0.03
COA5_24	94.51	0.3
COA5_30	92.92	0
COA5_41	92.85	0
COA5_47	92.89	0.13
COA5_57	90.02	0.09
COA6_17	57.77	1
COA6_30	56.38	1
COA6_58	96.73	0.01
COA6_68	97.12	0.12
COA6_79	95.56	0.01
COA6_90	93.26	0.07
COA7_24	96.26	0.08
COA7_28	97.92	0
COA7_37	98.38	0
COA7_62	98.36	0
COA7_71	98.77	0
COA7_95	98.52	0.04
COA7_100	98.32	0.05
COA7_111	98.61	0.02
COA7_142	98.75	0
COA7_150	98.82	0
COA7_172	98.45	0.02
COA7_179	98.63	0
COA7_187	98.69	0
COA8_4	76.12	0.21
COA8_29	37.99	0.98
COA8_34	31.62	1
COA8_37	32.56	0.98
COA8_59	68.98	0.76
COA8_65	85.43	0.53
COASY_140	92.72	0.17
COASY_143	95.39	0.2
COASY_144	95.16	0.33
COASY_215	96.91	0
COASY_357	90.8	0.39
COASY_467	98	0
COBL_93	94.44	0.01
COBL_185	91.95	0.04
COBL_188	88.68	0.02
COBL_263	30.53	0.89
COBL_376	37.46	0.87
COBL_397	38.92	0.94
COBL_439	43.23	0.82
COBL_525	39.75	0.79
COBL_654	30.09	1
COBL_719	54.1	0.96
COBL_773	35.41	0.86
COBL_933	34.21	0.83
COBL_975	35.62	1
COBL_993	37.22	0.97
COBL_1032	28.15	0.85
COBL_1164	49.12	0.64
COBLL1_88	94.7	0.01
COBLL1_177	93.07	0.02
COBLL1_180	91.35	0
COBLL1_223	42.86	0.72
COBLL1_320	28.35	0.84
COBLL1_335	42.43	0.9
COBLL1_610	38.24	0.86
COBLL1_630	33.99	0.72
COBLL1_644	28.99	0.83
COBLL1_678	34.8	0.9
COCH_14	32.35	0.87
COCH_34	89.82	0.13
COCH_50	95.71	0.03
COCH_54	89.88	0.03
COCH_74	95.78	0.01
COCH_162	89.38	0
COCH_323	77.24	0.19
COCH_351	92.69	0.2
COCH_358	77.99	0.11
COCH_362	82.31	0.07
COCH_542	88.1	0.09
COG1_72	86.26	0.59
COG1_87	78.88	0.42
COG1_140	91.33	0.02
COG1_150	89.69	0.02
COG1_151	88.55	0.32
COG1_200	88.45	0.47
COG1_213	94.65	0
COG1_256	92.44	0.13
COG1_288	91.8	0.31
COG1_318	77.98	0.34
COG1_358	93.3	0.01
COG1_403	91.03	0
COG1_513	90.93	0.17
COG1_518	95.96	0.01
COG1_577	96.35	0.02
COG1_584	96.5	0.13
COG1_618	96.97	0.01
COG1_625	94.6	0
COG1_631	93.04	0
COG1_753	92.48	0.05
COG1_776	95.23	0
COG2_16	76.97	0.19
COG2_36	80.84	0.04
COG2_129	78.96	0.16
COG2_230	88.35	0
COG2_287	85.96	0.04
COG2_358	87.58	0.11
COG2_415	87.39	0.1
COG2_429	91.81	0
COG2_563	88.97	0.01
COG2_579	89.5	0.01
COG3_65	27.4	0.74
COG3_141	94.17	0.56
COG3_176	91.41	0.42
COG3_232	93.18	0.01
COG3_255	94.96	0.06
COG3_334	95.98	0.07
COG3_349	88.93	0.48
COG3_363	91.81	0.04
COG3_370	94.09	0.02
COG3_377	93.89	0.01
COG3_403	93.62	0.04
COG3_427	93.38	0.01
COG3_564	89.34	0.06
COG3_571	86.56	0.05
COG3_588	94.47	0
COG3_697	93.87	0.19
COG3_814	82.47	0.19
COG4_25	45.04	0.87
COG4_50	87.65	0.22
COG4_102	84.93	0.5
COG4_138	80.7	0
COG4_163	74.74	0.65
COG4_240	94.87	0.11
COG4_310	97.12	0
COG4_399	91.92	0.36
COG4_407	94.2	0.06
COG4_411	95.65	0.35
COG4_461	97.25	0
COG4_473	93.78	0.02
COG4_475	93.83	0.07
COG4_494	94.11	0.05
COG4_554	97.03	0
COG4_569	83.38	0.01
COG4_589	92.28	0.04
COG5_64	68.27	0.08
COG5_173	92.52	0.3
COG5_284	96.67	0.1
COG5_345	92.98	0
COG5_366	90.08	0.02
COG5_640	80.58	0.16
COG5_664	91.02	0.35
COG5_716	96.24	0.07
COG6_32	43.24	0.7
COG6_114	93.15	0.62
COG6_115	90.64	0.48
COG6_234	93.11	0
COG6_242	83.72	0.07
COG6_354	96.46	0.1
COG6_476	93.18	0.19
COG6_485	94.03	0
COG6_621	92.91	0.13
COG7_174	82.84	0.25
COG7_227	91.03	0.1
COG7_240	90.2	0.27
COG7_297	93.05	0.08
COG7_387	91.25	0
COG7_409	94.81	0.02
COG7_419	92.23	0.18
COG7_447	82.98	0.21
COG7_475	93	0.02
COG7_482	93.48	0
COG7_505	34.42	0.4
COG7_694	89.99	0
COG8_96	85.8	0.5
COG8_125	93.68	0.38
COG8_165	97.06	0.09
COG8_225	95.6	0
COG8_349	96.34	0
COG8_437	93.06	0.25
COG8_452	86.19	0.05
COG8_453	88.65	0.27
COG8_499	91.44	0
COG8_513	92.86	0.06
COG8_595	39.76	0.89
COIL_23	87.74	0.42
COIL_35	92.37	0.07
COIL_80	94.3	0.44
COIL_126	36.6	0.99
COIL_170	37	0.96
COIL_191	35.68	0.73
COIL_216	37.77	1
COIL_239	39.19	0.81
COIL_253	38.09	0.83
COIL_327	37.65	0.87
COIL_336	31.85	0.96
COIL_425	45.51	0.9
COL10A1_591	98.23	0
COL11A1_61	90.11	0.01
COL11A1_182	92.03	0.36
COL11A1_236	91.48	0.14
COL11A1_243	88.12	0.28
COL11A1_1607	96.94	0
COL11A1_1630	86.5	0.64
COL11A1_1639	97.32	0
COL11A1_1648	96.83	0.04
COL11A1_1714	96.41	0.02
COL11A1_1757	96.93	0.01
COL11A1_1803	97.07	0.04
COL11A2_4	40.13	0.89
COL11A2_7	43.39	0.65
COL11A2_54	89.08	0.19
COL11A2_167	90.36	0.34
COL11A2_221	82.04	0.17
COL11A2_228	63.78	0.37
COL11A2_1571	96.64	0
COL11A2_1577	92.91	0.18
COL11A2_1594	85.9	0.53
COL11A2_1603	96.62	0
COL11A2_1612	96.36	0.05
COL11A2_1655	70.83	0.11
COL11A2_1689	65.04	0.36
COL11A2_1733	96.43	0.04
COL12A1_621	92.94	0.01
COL12A1_658	91.48	0.29
COL12A1_717	88.9	0.01
COL12A1_901	90.41	0
COL12A1_908	76.82	0.01
COL12A1_1066	89.3	0.26
COL12A1_1110	88.74	0.19
COL12A1_1120	84.95	0.02
COL12A1_1121	81.88	0.02
COL12A1_1132	75.67	0.1
COL12A1_1139	42.42	1
COL12A1_1141	41.31	0.86
COL12A1_1312	68.19	0.48
COL13A1_45	65.73	0.67
COL13A1_53	91.95	0.55
COL13A1_117	43.71	0.57
COL13A1_119	56.42	0.29
COL13A1_213	53.73	0.59
COL13A1_221	35.44	0.78
COL13A1_702	51.37	0.45
COL13A1_714	49.73	0.63
COL14A1_23	32.6	0.93
COL14A1_151	68.7	0.13
COL14A1_335	84.23	0.06
COL14A1_936	91.76	0
COL14A1_973	92.34	0
COL14A1_1026	73.07	0.02
COL14A1_1210	83.34	0.01
COL14A1_1217	66.65	0.1
COL14A1_1261	86.75	0
COL14A1_1375	88.6	0.19
COL14A1_1422	84.88	0.2
COL14A1_1432	85.66	0
COL14A1_1433	81.1	0.05
COL14A1_1444	70.07	0.07
COL14A1_1451	39.87	0.73
COL14A1_1453	34.27	1
COL14A1_1624	55.99	0.48
COL14A1_1759	28.81	0.1
COL14A1_1764	31.7	0.39
COL15A1_10	30.75	0.74
COL15A1_12	33.92	0.8
COL15A1_179	86.24	0.4
COL15A1_235	74.88	0.24
COL15A1_733	40.99	0.95
COL15A1_965	33.1	0.91
COL15A1_1237	97	0
COL15A1_1339	96.29	0.01
COL15A1_1369	97.36	0
COL15A1_1377	98.14	0
COL16A1_28	83.15	0.11
COL16A1_156	95.77	0.04
COL16A1_186	89.36	0.4
COL16A1_229	93.1	0.14
COL16A1_239	88.24	0.07
COL16A1_240	80.72	0.06
COL16A1_247	57.18	0.15
COL16A1_278	26.47	0.92
COL16A1_280	25.97	0.93
COL16A1_316	28.43	0.87
COL16A1_319	26.31	0.83
COL16A1_361	53.99	0.42
COL16A1_372	47.43	0.63
COL16A1_426	34.24	0.83
COL16A1_507	31.47	0.88
COL16A1_510	28.08	0.81
COL16A1_556	30.15	0.76
COL16A1_559	28.22	0.9
COL16A1_632	30.05	0.94
COL16A1_635	27.49	0.74
COL16A1_724	31.03	0.95
COL16A1_727	29.99	0.93
COL16A1_876	31.19	0.83
COL16A1_878	30.34	0.86
COL16A1_956	27.33	0.93
COL16A1_959	24.55	0.98
COL16A1_990	30.37	0.62
COL16A1_993	28.39	0.85
COL16A1_1016	37.26	1
COL16A1_1260	45.1	0.99
COL16A1_1578	38.96	0.97
COL16A1_1583	36.7	0.83
COL17A1_266	26.73	0.87
COL17A1_328	27.6	0.87
COL17A1_342	31.92	0.97
COL17A1_456	47.42	0.84
COL17A1_458	53.84	0.57
COL17A1_461	57.8	0.76
COL17A1_462	61.55	0.57
COL18A1_6	34.12	0.96
COL18A1_8	30.92	0.9
COL18A1_16	27.75	0.81
COL18A1_17	30.85	0.82
COL18A1_334	65.95	0.33
COL18A1_344	69.06	0
COL18A1_381	77.97	0.24
COL18A1_390	79.42	0
COL18A1_397	49.85	0.44
COL18A1_408	84.25	0.01
COL18A1_409	83.88	0.09
COL18A1_412	84.65	0
COL18A1_419	80.87	0
COL18A1_432	81.3	0.05
COL18A1_443	75.28	0.16
COL18A1_595	83.8	0.22
COL18A1_651	60.33	0.04
COL18A1_776	33.93	0.84
COL18A1_785	27.32	0.52
COL18A1_1604	95.79	0
COL18A1_1706	94.66	0.01
COL18A1_1736	95.42	0
COL18A1_1744	97.27	0
COL19A1_34	82.78	0.06
COL19A1_70	78.49	0.16
COL19A1_76	89.48	0.04
COL19A1_189	92.8	0.34
COL19A1_232	93.69	0.16
COL19A1_242	88.71	0.21
COL19A1_243	81.28	0.27
COL19A1_250	52.16	0.16
COL19A1_285	30.35	0.99
COL19A1_287	28.87	0.9
COL19A1_696	34.93	0.84
COL19A1_699	35.08	0.94
COL19A1_1123	36.88	1
COL19A1_1128	30.36	0.9
COL1A1_40	85.6	0.01
COL1A1_58	86.55	0.42
COL1A1_61	92.11	0.01
COL1A1_63	90.23	0
COL1A1_70	90.49	0.25
COL1A1_75	77.12	0.3
COL1A1_81	64.93	0.19
COL1A1_91	82.6	0.15
COL1A1_92	83.93	0.32
COL1A1_95	76.34	0.39
COL1A1_1259	96.45	0
COL1A1_1265	89.01	0.59
COL1A1_1282	92.4	0.6
COL1A1_1291	97.51	0
COL1A1_1299	97.66	0.07
COL1A1_1370	97.46	0.04
COL1A1_1415	96.87	0
COL1A1_1462	97.98	0.13
COL1A2_18	69.18	0.45
COL1A2_22	56.19	0.24
COL1A2_1163	95.21	0
COL1A2_1186	90.13	0.43
COL1A2_1195	96.31	0
COL1A2_1203	96.13	0.09
COL1A2_1272	95.5	0.04
COL1A2_1317	95.6	0
COL1A2_1364	96.72	0.12
COL20A1_12	30.73	0.9
COL20A1_172	84.53	0.02
COL20A1_356	89.91	0.03
COL20A1_500	89.47	0.03
COL20A1_628	82.06	0.02
COL20A1_831	71.03	0.18
COL20A1_988	90.89	0.21
COL20A1_1035	86.08	0.19
COL20A1_1045	87.53	0.01
COL20A1_1046	85.36	0.22
COL20A1_1057	79.06	0.05
COL20A1_1064	42.55	0.87
COL20A1_1066	42.35	0.93
COL21A1_9	84.4	0.53
COL21A1_31	90.62	0.05
COL21A1_212	93.01	0.01
COL21A1_217	88.34	0
COL21A1_410	93.98	0
COL21A1_421	81.28	0.39
COL21A1_430	61.24	0.42
COL21A1_444	39.61	0.71
COL21A1_446	41.68	0.39
COL21A1_797	75.4	0.47
COL21A1_817	37.34	0.8
COL21A1_820	34.22	0.79
COL21A1_936	42.4	0.46
COL21A1_941	42.91	0.53
COL22A1_25	32.62	0.94
COL22A1_32	44.81	0.37
COL22A1_218	66.35	0.06
COL22A1_223	63.09	0.07
COL22A1_382	92.29	0.22
COL22A1_425	80.23	0
COL22A1_435	89.2	0.06
COL22A1_436	82.86	0.37
COL22A1_443	60.62	0.39
COL22A1_476	29.41	0.79
COL22A1_478	39.68	0.97
COL22A1_1007	24.38	0.96
COL22A1_1016	24.1	0.89
COL22A1_1022	25.03	0.89
COL22A1_1114	33.39	0.63
COL22A1_1117	32.05	0.82
COL22A1_1605	43.18	0.49
COL22A1_1610	62.62	0.47
COL23A1_40	91.76	0.59
COL23A1_51	96.54	0.6
COL23A1_116	40.3	0.78
COL23A1_118	47.03	0.73
COL23A1_525	58.89	0.3
COL23A1_537	56.15	0.38
COL24A1_29	41.26	0.5
COL24A1_181	88.93	0.47
COL24A1_220	93.59	0
COL24A1_235	91.02	0.16
COL24A1_242	81.81	0
COL24A1_256	23.53	0.79
COL24A1_1380	41.55	0.95
COL24A1_1545	95.52	0
COL24A1_1551	84.13	0.16
COL24A1_1568	87.19	0.45
COL24A1_1577	96.28	0
COL24A1_1586	97.12	0.07
COL24A1_1622	85.54	0.03
COL24A1_1665	83.1	0.06
COL24A1_1712	96.95	0.13
COL25A1_27	34.57	0.82
COL25A1_34	56.43	0.68
COL25A1_49	82.94	0.66
COL25A1_118	43.7	0.89
COL25A1_120	42.58	0.79
COL25A1_639	52.13	0.35
COL25A1_651	51.37	0.33
COL26A1_11	40.36	0.95
COL26A1_12	43.27	0.97
COL26A1_13	41.16	0.94
COL26A1_15	40.24	1
COL26A1_56	86.65	0.3
COL26A1_66	85.68	0.32
COL26A1_83	58.15	0.49
COL26A1_89	58.1	0.62
COL26A1_117	86.06	0.27
COL26A1_118	85.7	0.16
COL26A1_126	80.63	0
COL26A1_130	69.07	0.24
COL26A1_133	59.95	0.28
COL27A1_34	36.16	0.59
COL27A1_105	91.38	0.04
COL27A1_174	86.17	0.38
COL27A1_214	90.83	0.02
COL27A1_229	86.66	0.24
COL27A1_236	77.66	0
COL27A1_633	43.73	1
COL27A1_1690	95.07	0
COL27A1_1696	84.54	0.25
COL27A1_1713	85.07	0.46
COL27A1_1722	95.79	0.02
COL27A1_1731	96.95	0.06
COL27A1_1767	92.9	0.02
COL27A1_1811	90.59	0
COL27A1_1858	96.68	0.1
COL28A1_45	90.66	0.12
COL28A1_235	85.29	0.1
COL28A1_240	43.5	0.79
COL28A1_242	41.43	0.88
COL28A1_300	36.77	0.84
COL28A1_786	61.05	0.26
COL28A1_788	50.68	0.36
COL28A1_792	43.79	0.69
COL28A1_981	34.59	0.86
COL28A1_1072	91.99	0.02
COL28A1_1081	89.06	0.4
COL28A1_1097	93.9	0.05
COL28A1_1105	88.1	0.22
COL28A1_1118	94.11	0
COL28A1_1122	91.98	0.12
COL2A1_23	44.25	0.74
COL2A1_34	85.77	0.01
COL2A1_52	84.83	0.39
COL2A1_55	91.17	0
COL2A1_57	90.37	0
COL2A1_64	88.48	0.22
COL2A1_69	77.2	0.27
COL2A1_75	72.98	0.22
COL2A1_85	81.85	0.11
COL2A1_86	84.27	0.3
COL2A1_89	76.99	0.3
COL2A1_1283	96.18	0
COL2A1_1289	91.93	0.41
COL2A1_1306	89.36	0.52
COL2A1_1315	97.04	0
COL2A1_1323	96.94	0.04
COL2A1_1393	97.11	0.04
COL2A1_1438	96.26	0.01
COL2A1_1485	97.29	0.12
COL3A1_32	89.06	0.05
COL3A1_50	87.93	0.41
COL3A1_53	93.31	0
COL3A1_55	92.45	0
COL3A1_62	91.62	0.37
COL3A1_67	80.63	0.3
COL3A1_74	80.89	0.22
COL3A1_84	85.56	0.12
COL3A1_85	87.14	0.3
COL3A1_88	83.3	0.41
COL3A1_141	35.06	0.89
COL3A1_144	32.87	0.89
COL3A1_1196	33.02	0.8
COL3A1_1197	37.91	0.97
COL3A1_1262	98.3	0
COL3A1_1268	95.06	0.5
COL3A1_1285	92.3	0.58
COL3A1_1294	98.58	0
COL3A1_1302	98.43	0.06
COL3A1_1372	98.48	0.04
COL3A1_1417	98.11	0.01
COL3A1_1464	98.55	0.13
COL4A1_31	32.65	0.99
COL4A1_36	37.85	1
COL4A1_39	35.22	0.88
COL4A1_41	36.13	0.73
COL4A1_125	36.64	0.95
COL4A1_434	30.7	0.84
COL4A1_467	34.58	0.84
COL4A1_470	34.71	0.76
COL4A1_1460	96.86	0.23
COL4A1_1493	98.34	0.02
COL4A1_1505	94.8	0.56
COL4A1_1511	95.63	0.55
COL4A1_1548	98.46	0
COL4A1_1551	97.48	0
COL4A1_1570	98	0.22
COL4A1_1604	98.24	0.02
COL4A1_1616	97.25	0
COL4A1_1622	97.35	0
COL4A1_1662	98.48	0
COL4A1_1665	98.03	0
COL4A2_42	31.2	0.99
COL4A2_47	36.69	0.83
COL4A2_51	32.47	0.9
COL4A2_53	29.32	0.76
COL4A2_137	45.99	0.9
COL4A2_483	32.51	0.84
COL4A2_485	35.64	0.95
COL4A2_661	34.1	0.83
COL4A2_681	38.14	1
COL4A2_1504	94.61	0.18
COL4A2_1537	98.15	0.02
COL4A2_1549	94.7	0.49
COL4A2_1555	95.43	0.54
COL4A2_1590	98	0
COL4A2_1593	95.81	0
COL4A2_1612	97.53	0.24
COL4A2_1646	97.87	0.02
COL4A2_1658	96.5	0
COL4A2_1665	96.68	0
COL4A2_1705	98.08	0
COL4A2_1708	97.02	0
COL4A3_31	45.06	0.42
COL4A3_33	58.06	0.54
COL4A3_39	55.19	0.43
COL4A3_41	55.78	0.53
COL4A3_125	43.56	0.96
COL4A3_422	32.54	0.86
COL4A3_476	37.57	0.89
COL4A3_479	37.98	0.96
COL4A3_682	31.93	1
COL4A3_722	32.07	0.87
COL4A3_809	31.85	0.7
COL4A3_1387	42.01	0.98
COL4A3_1460	96.67	0.19
COL4A3_1493	98.42	0.01
COL4A3_1505	95.03	0.53
COL4A3_1511	95.81	0.55
COL4A3_1548	98.46	0
COL4A3_1551	97.52	0
COL4A3_1570	97.55	0.21
COL4A3_1604	98.18	0.02
COL4A3_1616	96.92	0
COL4A3_1622	96.71	0
COL4A3_1662	98.42	0
COL4A3_1665	97.52	0
COL4A4_11	29.01	0.89
COL4A4_47	37.85	0.94
COL4A4_52	42.06	0.86
COL4A4_55	41.13	0.87
COL4A4_57	37.1	0.91
COL4A4_266	36.49	0.78
COL4A4_400	30.95	0.96
COL4A4_460	29.36	0.75
COL4A4_492	29.75	0.91
COL4A4_494	34.28	0.9
COL4A4_668	26.85	0.63
COL4A4_790	32.17	0.96
COL4A4_828	30.88	0.98
COL4A4_928	42.73	0.89
COL4A4_1095	31.5	0.96
COL4A4_1131	44.82	1
COL4A4_1294	37.14	0.99
COL4A4_1317	32.21	0.87
COL4A4_1375	34.7	0.76
COL4A4_1407	33.39	0.93
COL4A4_1480	95.95	0.15
COL4A4_1513	98.45	0.02
COL4A4_1525	94.74	0.62
COL4A4_1531	95.11	0.56
COL4A4_1566	98.31	0
COL4A4_1569	96.63	0
COL4A4_1588	97.41	0.22
COL4A4_1622	98.21	0.02
COL4A4_1634	96.13	0
COL4A4_1641	96.73	0.02
COL4A4_1683	98.45	0
COL4A4_1686	96.9	0
COL4A5_29	23.23	0.37
COL4A5_32	28.53	0.15
COL4A5_38	38.24	0.02
COL4A5_40	38.01	0.56
COL4A5_124	30.28	0.88
COL4A5_451	34.66	0.94
COL4A5_481	36.5	0.8
COL4A5_484	32.86	0.84
COL4A5_1476	91.76	0.16
COL4A5_1509	94.83	0.01
COL4A5_1521	77.77	0.5
COL4A5_1527	78.02	0.45
COL4A5_1564	95.6	0
COL4A5_1567	93.14	0
COL4A5_1586	94.35	0.19
COL4A5_1620	94.87	0.03
COL4A5_1632	91.35	0
COL4A5_1638	91.71	0
COL4A5_1678	95.57	0
COL4A5_1681	95.11	0
COL4A6_14	57.32	0.63
COL4A6_31	35.08	1
COL4A6_36	46.93	0.98
COL4A6_40	34.21	0.93
COL4A6_42	36.6	0.93
COL4A6_126	37.01	0.8
COL4A6_482	37.41	0.73
COL4A6_484	33.78	0.7
COL4A6_657	33.66	0.5
COL4A6_1482	94.99	0.22
COL4A6_1515	97.9	0.01
COL4A6_1527	93.66	0.54
COL4A6_1533	93.66	0.47
COL4A6_1568	97.63	0
COL4A6_1571	95.83	0
COL4A6_1590	96.87	0.2
COL4A6_1624	97.38	0.02
COL4A6_1636	95.32	0
COL4A6_1643	95.8	0.01
COL4A6_1684	97.68	0
COL4A6_1687	96.3	0
COL5A1_62	88.96	0.01
COL5A1_183	90.66	0.33
COL5A1_237	89.46	0.14
COL5A1_244	85.54	0.28
COL5A1_1639	96.25	0
COL5A1_1645	92.71	0.19
COL5A1_1662	86.94	0.54
COL5A1_1671	96.34	0
COL5A1_1680	96.07	0.05
COL5A1_1746	95.02	0.02
COL5A1_1789	95.53	0
COL5A1_1835	96.4	0.03
COL5A2_41	86.49	0.01
COL5A2_59	89.16	0.42
COL5A2_62	92.59	0.01
COL5A2_64	90.43	0
COL5A2_71	91.34	0.38
COL5A2_76	80.31	0.36
COL5A2_82	68.82	0.19
COL5A2_92	86.33	0.14
COL5A2_93	86.87	0.3
COL5A2_96	79.79	0.44
COL5A2_1296	97.44	0
COL5A2_1302	93.62	0.56
COL5A2_1328	98.03	0
COL5A2_1336	97.4	0.06
COL5A2_1405	96.95	0.03
COL5A2_1450	96.41	0.01
COL5A2_1497	97.96	0.12
COL5A3_15	43.75	0.64
COL5A3_54	88.32	0.02
COL5A3_165	88.27	0.41
COL5A3_217	86.83	0.14
COL5A3_224	79.45	0.47
COL5A3_1544	96.57	0
COL5A3_1567	89.32	0.45
COL5A3_1576	96.92	0
COL5A3_1585	96.17	0.04
COL5A3_1651	95.15	0.01
COL5A3_1696	95.19	0
COL5A3_1742	96.1	0.05
COL6A1_15	42.25	0.65
COL6A1_34	90.19	0.04
COL6A1_80	84.72	0.36
COL6A1_131	93.93	0.11
COL6A1_169	89	0.36
COL6A1_247	85.23	0.12
COL6A1_248	83.82	0.25
COL6A1_252	47.31	0.91
COL6A1_345	35.39	0.96
COL6A1_594	72.53	0.21
COL6A1_604	62.4	0.47
COL6A1_606	54.39	0.59
COL6A1_607	52.44	0.25
COL6A1_609	65.81	0.27
COL6A1_611	80.34	0.12
COL6A1_745	90.84	0.15
COL6A1_774	90.22	0.02
COL6A1_810	81.82	0.01
COL6A1_815	64.18	0.36
COL6A1_820	73.68	0.03
COL6A2_6	32.36	0.93
COL6A2_37	48.28	0.44
COL6A2_43	87.43	0
COL6A2_136	93.7	0.15
COL6A2_170	87.92	0.35
COL6A2_246	81.71	0.16
COL6A2_251	55.48	0.53
COL6A2_344	35.48	0.96
COL6A2_592	52.96	0.27
COL6A2_602	55.44	0.44
COL6A2_604	51.37	0.86
COL6A2_605	50.65	0.12
COL6A2_607	62.41	0.36
COL6A2_611	73.27	0.16
COL6A2_748	91.85	0.05
COL6A2_777	91.26	0.19
COL6A2_806	80.96	0.07
COL6A2_813	59.08	0.36
COL6A2_818	48.83	0.41
COL6A2_827	53.84	0.08
COL6A2_1019	72.53	0.23
COL6A3_225	49.45	0.8
COL6A3_235	85.39	0.04
COL6A3_277	69.18	0.3
COL6A3_429	85.23	0.24
COL6A3_430	78.31	0.22
COL6A3_434	63.57	0.55
COL6A3_436	57.51	0.73
COL6A3_487	31.05	0.9
COL6A3_777	77.31	0.15
COL6A3_787	70.62	0.21
COL6A3_789	67.75	0.21
COL6A3_790	67.1	0.3
COL6A3_796	86.53	0.2
COL6A3_839	72.61	0.42
COL6A3_984	87.68	0.07
COL6A3_987	90.91	0.14
COL6A3_991	80.49	0.24
COL6A3_997	76.64	0.16
COL6A3_1164	89.04	0.1
COL6A3_1236	81.48	0.04
COL6A5_229	61.15	0.12
COL6A5_271	82.52	0
COL6A5_435	76.9	0.02
COL6A5_545	91.15	0.05
COL6A5_617	83.35	0
COL6A5_622	70.36	0.14
COL6A5_802	78.27	0.02
COL6A5_807	62.75	0.11
COL6A5_992	75.52	0.19
COL6A5_999	64.8	0.25
COL6A5_1010	94.99	0
COL6A5_1136	83.63	0.14
COL6A5_1183	73.43	0.15
COL6A5_1186	57.09	0.29
COL6A5_1191	69.15	0.03
COL6A5_1236	58.09	0.45
COL6A5_1386	73.15	0.3
COL6A5_1387	68.4	0.12
COL6A5_1388	68.02	0.82
COL6A5_1391	60.01	0.36
COL6A5_1393	55.19	0.87
COL6A5_1444	28.99	0.99
COL6A5_1477	28.41	0.77
COL6A5_1735	68.04	0.36
COL6A5_1747	65.02	0.26
COL6A5_1752	74.8	0.25
COL6A5_1795	65.09	0.28
COL6A5_1938	70.79	0.05
COL6A5_1941	78.54	0.3
COL6A5_1945	67.46	0.22
COL6A5_1950	55.52	0.28
COL6A5_2106	84.03	0.18
COL6A5_2177	78	0.1
COL6A5_2353	80.07	0.5
COL6A5_2435	82.13	0.19
COL6A5_2507	72.09	0.09
COL6A6_12	32.9	0.67
COL6A6_222	60.59	0.24
COL6A6_265	83.25	0
COL6A6_429	86.84	0.03
COL6A6_539	92.08	0.04
COL6A6_611	90.54	0
COL6A6_616	83.93	0.13
COL6A6_796	83.75	0.03
COL6A6_802	66.75	0.34
COL6A6_987	82.78	0.02
COL6A6_994	70.63	0.33
COL6A6_1176	73.79	0.13
COL6A6_1184	74.96	0.02
COL6A6_1229	56.57	0.25
COL6A6_1383	74.14	0.21
COL6A6_1384	69.59	0.16
COL6A6_1385	66.63	0.71
COL6A6_1388	55.2	0.49
COL6A6_1390	55.78	0.68
COL6A6_1441	38.4	0.49
COL6A6_1732	69.7	0.31
COL6A6_1751	81.13	0.13
COL6A6_1794	58.67	0.49
COL6A6_1939	83.69	0.1
COL6A6_1942	86.9	0.22
COL6A6_1946	77.51	0.22
COL6A6_1952	74.63	0.09
COL6A6_2110	89.26	0.18
COL6A6_2182	81.42	0.06
COL7A1_1034	38.52	0.96
COL7A1_1202	43.6	0.64
COL7A1_1204	33.96	0.84
COL7A1_1276	88.39	0.08
COL7A1_1285	80.23	0.36
COL7A1_1304	91.04	0.06
COL7A1_1312	87.16	0.33
COL7A1_1325	91.76	0
COL7A1_1329	89.23	0.04
COL8A1_655	97.94	0.02
COL8A1_669	96.17	0
COL8A2_22	39.06	1
COL8A2_614	96.77	0.01
COL8A2_701	93.28	0.49
COL9A1_4	33.61	0.8
COL9A1_14	26.02	0.96
COL9A1_44	83.71	0.14
COL9A1_198	95.56	0.25
COL9A1_242	94.4	0.05
COL9A1_252	95.26	0.19
COL9A1_411	40.61	0.96
COL9A1_415	42.11	0.93
COL9A1_766	82.54	0.51
COL9A1_901	43.67	0.84
COL9A1_906	43.86	0.76
COL9A2_174	46.58	0.99
COL9A2_178	46.96	0.94
COL9A2_664	42.7	0.99
COL9A2_669	38.96	0.92
COL9A3_7	48.49	0.55
COL9A3_174	45.55	0.75
COL9A3_178	48.49	0.76
COL9A3_529	77.77	0.41
COL9A3_662	36.05	0.84
COL9A3_667	42.51	0.73
COLCA2_27	52.92	0.79
COLCA2_75	52.46	0.79
COLCA2_95	31.34	0.63
COLCA2_104	50.27	0.88
COLCA2_106	49.83	0.81
COLCA2_109	52.09	0.94
COLCA2_129	48.58	0.86
COLCA2_149	60	0.83
COLCA2_152	54.52	0.92
COLEC10_39	42.85	0.84
COLEC10_119	68.14	0.68
COLEC10_121	80.18	0.62
COLEC10_176	98.37	0
COLEC10_248	98.32	0
COLEC10_262	98.14	0.21
COLEC10_270	98.32	0.01
COLEC11_33	48.67	0.96
COLEC11_113	63.63	0.79
COLEC11_115	71.32	0.66
COLEC11_170	98.3	0
COLEC11_242	98.53	0
COLEC11_256	98.33	0.21
COLEC11_264	98.27	0
COLEC12_27	44.99	0.62
COLEC12_30	48.86	0.9
COLEC12_47	91.43	0.53
COLEC12_371	87.24	0.59
COLEC12_607	87.84	0.21
COLEC12_618	94.52	0
COLEC12_635	96.87	0
COLEC12_708	95.57	0.01
COLEC12_722	93.91	0.19
COLEC12_730	97.16	0
COLGALT1_203	95.82	0.18
COLGALT1_228	98.5	0.23
COLGALT1_273	97.64	0
COLGALT1_283	98.74	0
COLGALT1_369	97.97	0.22
COLGALT1_412	96.76	0.18
COLGALT2_25	34.49	0.96
COLGALT2_74	98.35	0.03
COLGALT2_204	93.64	0.2
COLGALT2_229	98.3	0.19
COLGALT2_284	98.64	0
COLGALT2_413	97.32	0.16
COLQ_51	33.86	0.87
COLQ_52	33.17	0.82
COLQ_93	32.16	0.84
COLQ_291	45.28	0.79
COLQ_293	47.69	0.84
COLQ_375	40.96	0.19
COLQ_386	49.42	0.14
COLQ_397	48.75	0.25
COLQ_400	42.83	0.27
COLQ_405	40.69	0.13
COLQ_417	54.88	0.04
COLQ_427	36.44	0.22
COLQ_440	55.53	0.45
COLQ_444	51.1	0.18
COLQ_451	64.09	0.25
COMMD1_160	93.37	0.62
COMMD10_132	72.1	0.44
COMMD2_191	84.11	0.23
COMMD3_62	95.29	0
COMMD3_90	90.97	0.1
COMMD3_101	97.1	0.01
COMMD3_170	92.7	0.07
COMMD4_6	60.73	0.09
COMMD4_11	74.03	0.05
COMMD4_34	86.73	0
COMMD4_107	86.72	0.04
COMMD4_109	84.95	0.06
COMMD4_124	64.21	0.53
COMMD5_64	89.77	0.14
COMMD5_117	89.26	0.84
COMMD5_218	79.56	0.48
COMMD6_35	81.87	0.35
COMMD6_60	97.65	0.68
COMMD7_6	88.13	0.04
COMMD7_198	47.84	0.75
COMMD7_200	40.8	1
COMMD8_32	94.06	0.19
COMMD8_93	95.06	0.02
COMMD9_28	90.91	0.01
COMMD9_47	88.64	0.22
COMMD9_147	91.28	0.15
COMMD9_160	49.56	0.47
COMP_7	26.05	0.89
COMP_69	52.68	0.73
COMP_72	38.7	0.96
COMP_91	72.79	0.39
COMP_96	87.99	0.14
COMP_102	83.72	0.33
COMP_111	87.66	0.19
COMP_114	89.81	0.17
COMP_125	91	0.07
COMP_131	92.65	0.16
COMP_136	91.88	0.12
COMP_142	93.79	0.24
COMP_151	94.77	0.06
COMP_154	90.32	0.16
COMP_178	87.14	0.08
COMP_184	85.58	0.25
COMP_191	90.7	0.1
COMP_197	87.69	0.22
COMP_206	88.99	0.29
COMP_209	81.21	0.13
COMP_221	86.38	0.08
COMP_229	86.39	0.06
COMP_237	92.82	0.13
COMP_243	91.44	0.13
COMP_253	93.05	0.22
COMP_255	94.98	0.15
COMP_266	96.28	0.06
COMP_282	94.5	0.13
COMP_287	96.06	0
COMP_292	97.5	0.02
COMP_312	95.76	0.35
COMP_328	96.99	0.01
COMP_348	96.48	0.27
COMP_351	97.82	0.03
COMP_371	97.33	0.19
COMP_387	97.77	0.01
COMP_407	96.94	0.32
COMP_410	97.92	0.01
COMP_430	97.28	0.23
COMP_448	97.91	0.01
COMP_468	97.02	0.28
COMP_484	96.81	0
COMP_504	95.48	0
COMP_520	95.89	0
COMP_726	95.38	0
COMP_741	95.56	0.2
COMT_34	83.46	0.18
COMT_83	97.03	0.03
COMT_119	96.51	0.02
COMT_145	98.1	0.11
COMT_207	97.86	0.25
COMT_223	92.16	0.1
COMT_238	97.2	0.12
COMT_241	98.53	0.3
COMTD1_35	38.43	0.82
COMTD1_45	86.81	0.67
COMTD1_88	98.29	0.08
COMTD1_133	98.61	0.01
COMTD1_191	96.55	0.02
COMTD1_198	98.79	0
COMTD1_231	98.33	0.18
COP1_91	24.12	0.99
COP1_120	24.55	0.86
COP1_136	90.36	0
COP1_139	92.25	0.34
COP1_151	89.61	0.3
COP1_156	95.04	0.07
COP1_159	94.74	0.19
COP1_170	90.52	0
COP1_173	91.49	0.47
COP1_370	88.46	0.08
COP1_395	89.44	0.07
COP1_433	93.79	0.05
COP1_469	93.95	0.06
COP1_475	98.42	0.12
COP1_516	98.53	0
COP1_559	98.11	0.06
COP1_560	98.21	0.02
COP1_575	98.17	0
COP1_579	97.93	0.11
COP1_632	94.98	0.27
COP1_657	97.67	0
COP1_704	97.18	0.14
COPA_41	83.73	0.43
COPA_85	96.44	0.16
COPA_127	93.61	0.34
COPA_129	93.31	0.08
COPA_140	98.25	0
COPA_245	92.92	0.01
COPA_254	97.86	0
COPA_380	92.85	0.01
COPA_453	91.37	0.04
COPA_514	97.17	0
COPA_522	94.67	0.1
COPA_580	94.92	0.02
COPA_585	89.07	0.18
COPA_655	73.46	0.05
COPA_673	89.37	0.07
COPA_693	92.09	0.01
COPA_752	88.97	0.43
COPA_921	89.64	0.22
COPA_975	74.14	0.82
COPA_1013	95.9	0.01
COPA_1057	97.23	0
COPA_1085	93.33	0.03
COPA_1148	88.21	0
COPA_1169	94.79	0
COPA_1185	96.32	0.02
COPA_1191	96.08	0.08
COPA_1201	96.36	0
COPB1_8	55.79	0.87
COPB1_102	87.41	0.09
COPB1_125	91.79	0.24
COPB1_143	96.55	0
COPB1_189	91.62	0
COPB1_212	85.17	0.07
COPB1_235	80.58	0
COPB1_248	88.56	0.02
COPB1_284	96.22	0.07
COPB1_390	88.51	0
COPB1_466	90.88	0
COPB1_616	96.18	0
COPB1_623	82.16	0.42
COPB1_635	85.81	0.39
COPB1_684	39.43	0.9
COPB1_756	87.97	0.02
COPB1_816	87.55	0.53
COPB1_835	82.81	0.19
COPB1_877	90.26	0.24
COPB1_888	66.03	0.4
COPB2_40	97.01	0.04
COPB2_56	96.37	0.13
COPB2_104	98.58	0.12
COPB2_134	97.32	0.42
COPB2_190	98.52	0
COPB2_221	96.72	0.39
COPB2_234	98.46	0.05
COPB2_276	98.06	0.11
COPB2_351	78.72	0.06
COPB2_370	90.23	0.04
COPB2_478	97.15	0
COPB2_533	91.22	0
COPB2_681	87.03	0.65
COPB2_689	88.51	0
COPB2_741	94.08	0
COPE_34	94.83	0
COPE_148	92.93	0.01
COPE_212	84.32	0.4
COPE_225	95.18	0
COPG1_44	95.33	0
COPG1_88	95.66	0
COPG1_97	87.92	0.76
COPG1_129	93.52	0.08
COPG1_169	87.98	0.75
COPG1_230	97.89	0.02
COPG1_258	96.61	0.02
COPG1_280	81.3	0.08
COPG1_296	96.3	0.02
COPG1_325	92.77	0
COPG1_387	87.91	0.04
COPG1_420	94.37	0.03
COPG1_440	95.24	0
COPG1_446	91.59	0.11
COPG1_516	94.52	0.02
COPG1_650	97.58	0
COPG1_665	96.61	0
COPG1_691	95.57	0.27
COPG1_706	97.26	0
COPG1_722	93.31	0.04
COPG1_726	97.51	0.03
COPG1_735	84.47	0.13
COPG1_813	88.27	0.02
COPG2_44	95.18	0.01
COPG2_88	95.07	0
COPG2_129	92.98	0.02
COPG2_230	97.9	0.02
COPG2_258	96.21	0.03
COPG2_280	78.52	0.07
COPG2_296	96.75	0.02
COPG2_325	93.09	0
COPG2_387	84.45	0.06
COPG2_420	92.95	0.04
COPG2_440	95.42	0.01
COPG2_446	91.46	0.08
COPG2_516	94.6	0.03
COPG2_647	98.08	0
COPG2_662	96.94	0
COPG2_689	94.16	0.41
COPG2_703	97.39	0.01
COPG2_723	97.59	0.01
COPG2_732	84.47	0.11
COPG2_810	89.82	0
COPRS_102	51	0.9
COPRS_146	59.61	0.93
COPRS_147	59.87	0.8
COPS2_10	30.15	0.87
COPS2_179	84.77	0
COPS2_240	95.72	0.07
COPS2_276	96.32	0
COPS2_392	93.11	0.02
COPS3_25	70.11	0.21
COPS3_88	78.92	0.02
COPS3_104	90.76	0.03
COPS3_146	94.65	0.02
COPS3_149	94.93	0
COPS3_154	93.21	0.35
COPS3_170	80.73	0.16
COPS3_183	94.64	0.15
COPS3_298	95.28	0
COPS3_383	93.65	0.62
COPS4_70	95.68	0.02
COPS4_190	98.37	0.04
COPS4_232	98.75	0
COPS4_255	98.33	0
COPS4_378	96.08	0.5
COPS5_55	98.36	0
COPS5_145	94.82	0.05
COPS5_218	86.06	0.27
COPS5_308	92.51	0.48
COPS6_33	78.89	0.94
COPS6_143	97.47	0.26
COPS6_264	87	0.6
COPS6_266	83.87	0.74
COPS6_283	95.76	0.42
COPS6_299	97.66	0.57
COPS7A_110	96.92	0.43
COPS7A_178	97.73	0.44
COPS7A_181	98.1	0.4
COPS7B_110	96.88	0.5
COPS7B_157	93.93	0.17
COPS7B_178	97.32	0.44
COPS7B_181	97.55	0.39
COPS7B_240	33.3	0.87
COPS8_20	94.24	0.01
COPZ1_96	98.68	0.02
COPZ2_129	98.49	0.01
COQ10A_20	33.72	0.92
COQ10A_21	39.74	1
COQ10A_50	45.01	0.91
COQ10A_117	91.62	0.07
COQ10A_161	95.55	0.16
COQ10A_187	97.01	0
COQ10B_17	38.43	1
COQ10B_40	46.25	0.99
COQ10B_60	40.28	0.85
COQ10B_108	93.22	0.07
COQ10B_121	97.13	0.07
COQ10B_152	95.21	0.2
COQ10B_178	97.83	0
COQ10B_217	98.05	0.42
COQ2_48	36.3	0.86
COQ2_93	98.8	0.07
COQ2_105	95.06	0.36
COQ2_127	96.16	0.04
COQ2_176	97.92	0.49
COQ2_228	98.22	0.19
COQ2_233	98.77	0.02
COQ2_329	98.57	0
COQ3_23	39.71	0.89
COQ3_70	35	0.67
COQ3_155	96.58	0.05
COQ3_186	96.67	0.55
COQ3_203	96.56	0.07
COQ3_237	96.87	0.1
COQ3_238	97.47	0
COQ3_239	96.58	0.1
COQ3_358	40.33	0.9
COQ4_13	33.34	1
COQ4_195	97.76	0
COQ4_231	97.67	0.04
COQ5_7	32.26	0.93
COQ5_13	42.84	0.81
COQ5_24	30.83	0.99
COQ5_170	97.8	0
COQ5_244	98.17	0
COQ6_9	30.91	1
COQ6_52	97.84	0
COQ6_108	95.14	0.33
COQ6_124	69.35	0.07
COQ6_178	75.89	0.56
COQ7_3	39.64	0.94
COQ7_137	98.81	0
COQ7_207	98.31	0.19
COQ8A_268	77.55	0.13
COQ8A_406	90.1	0.1
COQ8A_414	96.15	0.07
COQ8A_438	96.77	0.23
COQ8A_468	94.64	0.01
COQ8A_475	92.93	0.02
COQ8A_620	88.45	0
COQ8A_629	92.83	0
COQ8A_641	93.43	0.31
COQ8B_24	22.86	0.94
COQ8B_37	29.28	0.96
COQ8B_147	70.73	0.09
COQ8B_285	91.8	0.06
COQ8B_293	97.75	0.08
COQ8B_317	97.06	0.19
COQ8B_335	87.54	0.03
COQ8B_347	95.08	0
COQ8B_354	94.91	0.05
COQ8B_415	96.69	0.25
COQ8B_479	79.87	0.16
COQ8B_499	91.3	0
COQ8B_508	94.47	0
COQ9_22	36.28	0.79
COQ9_28	37.58	0.91
COQ9_153	98.72	0.04
CORIN_13	28.08	1
CORIN_34	30.7	0.93
CORIN_54	79.54	0.51
CORIN_56	80.45	0.51
CORIN_139	74.93	0.33
CORIN_147	77.53	0.01
CORIN_183	82.27	0.1
CORIN_192	87.4	0
CORIN_199	82.32	0.12
CORIN_212	86.63	0
CORIN_216	89.44	0
CORIN_223	86.66	0
CORIN_240	85.45	0.07
CORIN_256	78.89	0.04
CORIN_269	59.79	0.13
CORIN_277	80.43	0.02
CORIN_282	76.04	0.4
CORIN_289	78.92	0.45
CORIN_295	75.1	0
CORIN_304	77.39	0.09
CORIN_306	73.07	0.16
CORIN_313	81.08	0
CORIN_318	78.92	0.3
CORIN_325	77.6	0.3
CORIN_331	75.63	0
CORIN_340	78.42	0.09
CORIN_342	74.73	0.12
CORIN_350	79.81	0.02
CORIN_355	77.34	0.07
CORIN_362	69.94	0.08
CORIN_368	73.51	0.01
CORIN_377	69.58	0.24
CORIN_379	64.95	0.03
CORIN_387	79.24	0.03
CORIN_392	71.98	0.36
CORIN_399	75.6	0.46
CORIN_405	78.48	0.01
CORIN_414	71.82	0.38
CORIN_421	28.65	0.53
CORIN_428	29.04	0.56
CORIN_433	29.23	0.92
CORIN_437	29.44	0.84
CORIN_443	28.98	0.85
CORIN_452	42.58	0.97
CORIN_455	77.79	0.27
CORIN_463	81.61	0.01
CORIN_502	83.26	0.18
CORIN_511	88.27	0.03
CORIN_518	86.06	0.01
CORIN_529	89.8	0.01
CORIN_533	90.67	0
CORIN_540	86.28	0
CORIN_557	86.38	0.07
CORIN_570	84.21	0.24
CORIN_580	59.71	0.12
CORIN_587	81.03	0.02
CORIN_592	70.16	0.32
CORIN_599	72.7	0.1
CORIN_605	78.62	0.02
CORIN_614	68.57	0.19
CORIN_616	65.11	0.05
CORIN_624	77	0
CORIN_630	72.56	0.3
CORIN_637	67.52	0.17
CORIN_643	77.38	0.02
CORIN_652	66.4	0.16
CORIN_655	71.26	0.23
CORIN_662	77.26	0.02
CORIN_667	80.21	0.3
CORIN_674	80.9	0.02
CORIN_680	78.33	0.01
CORIN_689	79.33	0
CORIN_714	85.95	0.02
CORIN_727	78.78	0
CORIN_775	75.89	0.06
CORIN_785	73.08	0.16
CORIN_790	87.89	0.16
CORIN_817	94.27	0
CORIN_828	91.57	0.04
CORIN_830	94.82	0
CORIN_844	90.46	0.07
CORIN_912	92.25	0.05
CORIN_926	91.31	0
CORIN_955	86.16	0
CORIN_970	90.35	0.02
CORIN_981	75.53	0.09
CORIN_991	92.66	0.01
CORIN_1010	59.37	0.23
CORO1A_24	98.53	0.02
CORO1A_40	98.67	0.07
CORO1A_51	95.29	0.14
CORO1A_78	96.58	0.26
CORO1A_90	98.41	0.05
CORO1A_104	98.64	0.27
CORO1A_152	98.03	0.2
CORO1A_192	98.82	0
CORO1A_195	98.54	0.02
CORO1A_285	97.96	0.01
CORO1A_332	96.38	0.07
CORO1A_345	98.61	0
CORO1B_25	98.14	0
CORO1B_41	97.95	0.02
CORO1B_79	97.09	0.31
CORO1B_91	98.53	0.04
CORO1B_105	98.62	0.25
CORO1B_153	98.19	0.16
CORO1B_192	98.7	0
CORO1B_195	97.97	0
CORO1B_285	96.99	0.02
CORO1B_332	95.16	0.08
CORO1B_345	98.39	0
CORO1B_475	95.11	0.49
CORO1C_23	97.78	0
CORO1C_39	98.32	0.06
CORO1C_77	96.79	0.33
CORO1C_89	98	0.05
CORO1C_103	98.47	0.27
CORO1C_151	97.32	0.09
CORO1C_190	98.66	0
CORO1C_283	96.89	0.02
CORO1C_330	94.89	0.07
CORO1C_343	98.08	0
CORO1C_420	24.5	0.79
CORO1C_456	90.2	0.52
CORO2A_25	98.53	0.02
CORO2A_41	98.74	0.05
CORO2A_54	89.85	0.18
CORO2A_79	95.06	0.3
CORO2A_101	98.8	0
CORO2A_178	97.76	0.3
CORO2A_199	98.3	0.01
CORO2A_335	96.8	0.06
CORO2A_474	55.53	0.57
CORO2B_30	98.25	0.02
CORO2B_46	98.09	0.06
CORO2B_84	96.42	0.3
CORO2B_106	98.65	0
CORO2B_178	94.64	0.27
CORO2B_185	98.54	0.1
CORO2B_199	98	0.02
CORO2B_220	87.71	0.05
CORO2B_335	96.37	0.04
CORO2B_480	41.7	1
CORO6_40	97.84	0.04
CORO6_90	98.19	0.02
CORO6_182	98.15	0.2
CORO6_194	97.03	0.01
CORO6_284	96.65	0.01
CORO6_331	96.27	0.06
CORO6_344	97.94	0
CORO6_465	83.26	0.53
CORO7_34	65.87	0.27
CORO7_42	93.08	0.22
CORO7_75	90.61	0.03
CORO7_187	95.26	0.01
CORO7_263	87.63	0.1
CORO7_287	97.44	0.01
CORO7_303	93.78	0.04
CORO7_325	95	0.03
CORO7_363	89.65	0.27
CORO7_389	82.01	0.42
CORO7_398	88.42	0.83
CORO7_505	97.3	0.1
CORO7_598	94.88	0.1
CORO7_656	98.37	0.02
CORO7_691	97.22	0.04
CORO7_695	98.64	0.03
CORO7_770	95.36	0.04
CORO7_790	96.87	0.1
CORO7_800	98.09	0
CORT_93	59.04	0.57
CORT_104	52.9	0.65
COTL1_10	98.15	0
COTL1_52	96.44	0
COX10_16	39.47	0.93
COX10_188	97.33	0.1
COX10_201	98.12	0.1
COX10_242	96.63	0.64
COX10_243	97.52	0.06
COX10_272	93.73	0.51
COX10_273	95.28	0.27
COX10_343	92.84	0.16
COX10_353	97.58	0
COX10_361	98.42	0
COX10_414	98.03	0.02
COX10_429	94.88	0.1
COX11_11	45.47	0.97
COX11_15	43.65	0.93
COX11_59	32.78	0.9
COX11_121	81.27	0.1
COX11_217	77.49	0.16
COX11_219	66.28	0.07
COX14_30	92.02	0.57
COX15_31	44.57	1
COX15_33	44.99	0.84
COX15_76	98.55	0
COX15_188	97.96	0.15
COX15_192	96.16	0.53
COX15_235	98.57	0.15
COX17_23	53.21	0.5
COX17_24	59.88	0.55
COX17_26	82.41	0.04
COX17_36	89.61	0.17
COX17_45	88.07	0
COX17_55	87.07	0.26
COX18_3	29.76	0.82
COX18_165	92.8	0
COX18_242	88.44	0.33
COX18_284	97.48	0.09
COX18_305	93.41	0.33
COX19_30	90.58	0
COX19_40	98.29	0.11
COX19_51	96.86	0
COX19_61	92.73	0.04
COX20_29	61.94	0.26
COX20_59	66.74	0.56
COX20_73	75.97	0.33
COX20_77	79.8	0.07
COX4I1_20	35.11	0.59
COX4I2_40	59.82	0.19
COX4I2_54	81.62	0.3
COX4I2_108	97.59	0.46
COX5A_9	57.83	0.94
COX5A_40	66.45	0.83
COX5A_96	98.63	0
COX5B_91	97.66	0.02
COX5B_93	95.87	0.2
COX5B_113	98.3	0.02
COX5B_116	97.28	0.47
COX6A2_43	98.28	0.59
COX6B1_30	98.41	0.01
COX6B1_40	98.02	0.19
COX6B1_54	96.9	0
COX6B1_65	98.25	0.08
COX6B2_32	98.04	0.02
COX6B2_42	97.71	0.13
COX6B2_56	95.78	0.01
COX6B2_67	97.3	0.09
COX7A1_60	98.8	0.54
COX7A2L_101	98	0.52
COX7B_49	98.79	0.46
COX7B2_50	98.78	0.46
COX7C_42	98.44	0.58
COX8A_47	96.57	0.44
COX8C_8	62.39	0.53
CP_13	33.17	0.76
CP_174	97.33	0
CP_200	97.51	0
CP_240	96.56	0.04
CP_276	96.92	0.16
CP_338	98.28	0
CP_357	92.82	0.36
CP_534	97.94	0
CP_560	97.85	0
CP_637	95.97	0.22
CP_699	98.7	0
CP_718	90.04	0.51
CP_874	94.73	0.14
CP_900	94.78	0.13
CP_1040	98.53	0
CPA1_248	95.98	0.25
CPA1_271	94	0.36
CPA2_18	61.55	0.54
CPA2_248	95.9	0.22
CPA2_271	93.98	0.25
CPA2_320	96.38	0.54
CPA2_354	96.02	0.16
CPA3_173	98.96	0
CPA3_186	98.92	0
CPA3_245	97.33	0.28
CPA3_268	93.73	0.51
CPA3_398	98.77	0
CPA4_16	49.1	1
CPA4_250	96.48	0.22
CPA4_273	92.92	0.34
CPA4_356	95.12	0.09
CPA5_265	93.69	0.24
CPA5_288	91.62	0.37
CPA6_3	29.53	0.76
CPA6_18	34.7	0.82
CPA6_193	98.92	0
CPA6_206	98.89	0
CPA6_265	94.89	0.3
CPA6_279	96.35	0.19
CPA6_288	93.69	0.42
CPA6_293	97.66	0
CPA6_346	96.08	0.13
CPA6_418	98.65	0
CPA6_436	80.97	0.3
CPAMD8_185	83	0.17
CPAMD8_186	83.6	0.13
CPAMD8_245	90.09	0.53
CPAMD8_299	90.94	0.16
CPAMD8_453	87.73	0.04
CPAMD8_478	85.01	0.02
CPAMD8_480	73.13	0.36
CPAMD8_541	83.47	0.04
CPAMD8_613	92.75	0.01
CPAMD8_615	93.46	0.07
CPAMD8_755	89.59	0.14
CPAMD8_834	84.39	0.09
CPAMD8_863	85.56	0.34
CPAMD8_898	71.16	0.18
CPAMD8_899	69.26	0.5
CPAMD8_946	75.98	0.1
CPAMD8_1144	73.56	0
CPAMD8_1313	87.31	0.03
CPAMD8_1420	78.68	0.04
CPAMD8_1486	80.49	0.27
CPAMD8_1487	82.94	0
CPAMD8_1560	92.1	0.1
CPAMD8_1621	82.35	0.13
CPAMD8_1624	89.77	0.1
CPAMD8_1633	77.85	0.22
CPAMD8_1672	66.16	0.12
CPAMD8_1677	53.69	0.26
CPAMD8_1710	67.46	0.21
CPAMD8_1712	65.71	0.01
CPAMD8_1716	67.78	0.03
CPAMD8_1724	87.39	0.07
CPAMD8_1735	83.28	0.34
CPAMD8_1742	73.91	0.33
CPAMD8_1755	70.37	0.53
CPAMD8_1756	74.62	0.06
CPAMD8_1882	25.01	0.9
CPB1_173	98.95	0
CPB1_186	98.91	0
CPB1_245	97.52	0.23
CPB1_259	97.79	0.07
CPB1_268	96.38	0.44
CPB1_273	98.54	0
CPB1_398	98.89	0
CPB2_4	37.71	0.96
CPB2_16	36.51	0.84
CPB2_91	96.07	0.37
CPB2_178	98.96	0
CPB2_191	98.9	0
CPB2_250	98.34	0.32
CPB2_265	97.85	0.24
CPB2_274	97.87	0.47
CPB2_279	98.63	0.02
CPB2_405	98.75	0
CPD_21	34.67	0.9
CPD_195	80.77	0.27
CPD_309	88.54	0
CPD_344	97.12	0
CPD_353	91.41	0.19
CPD_354	91.39	0.11
CPD_582	97.73	0
CPD_720	87.73	0.3
CPD_756	98.33	0
CPD_765	95.27	0.02
CPD_1012	91.04	0
CPD_1049	86.36	0.41
CPD_1140	78.03	0.02
CPD_1175	87.52	0.02
CPD_1184	89.14	0.24
CPD_1185	90.47	0.04
CPD_1317	83.08	0.42
CPD_1321	74.58	0.46
CPD_1323	64.92	0.5
CPE_13	33.63	0.99
CPE_19	38.72	0.99
CPE_70	97.53	0.05
CPE_132	97.98	0
CPE_300	92.96	0.23
CPE_336	98.78	0
CPE_345	94.96	0.37
CPEB1_15	33.95	0.97
CPEB1_27	69.33	0.19
CPEB1_50	53.24	0.38
CPEB1_96	28.1	0.81
CPEB1_293	94.57	0.24
CPEB1_311	97.87	0.22
CPEB1_351	40.44	0.57
CPEB1_379	95.3	0.07
CPEB1_403	87.75	0.68
CPEB1_515	97.14	0.01
CPEB1_518	96.44	0.33
CPEB1_527	94.54	0
CPEB1_532	93.45	0.08
CPEB1_537	95.41	0.1
CPEB1_540	95.67	0.11
CPEB2_36	35.62	1
CPEB2_231	26.49	0.78
CPEB2_317	32.76	0.62
CPEB2_395	96.6	0.16
CPEB2_405	96.2	0.37
CPEB2_468	95.95	0.02
CPEB2_527	95.26	0
CPEB2_530	95.75	0.13
CPEB2_535	86.49	0.16
CPEB2_544	95.4	0
CPEB2_549	94.14	0.08
CPEB2_554	94.9	0.01
CPEB2_557	96.1	0.02
CPEB3_430	33.14	0.87
CPEB3_504	95.12	0.15
CPEB3_514	94.62	0.42
CPEB3_577	95.38	0
CPEB3_636	93.58	0.01
CPEB3_639	93.74	0.08
CPEB3_644	84.55	0.16
CPEB3_653	94.04	0
CPEB3_658	92.52	0.09
CPEB3_663	93.53	0.01
CPEB3_666	94.33	0.02
CPEB4_458	31.55	0.76
CPEB4_535	96.85	0.17
CPEB4_545	95.97	0.4
CPEB4_608	95.9	0.02
CPEB4_667	94.75	0.01
CPEB4_670	95.19	0.14
CPEB4_675	86.51	0.18
CPEB4_684	94.94	0
CPEB4_689	93.79	0.1
CPEB4_694	94.42	0.01
CPEB4_697	95.45	0.02
CPED1_3	34.76	0.84
CPED1_9	34.19	0.85
CPED1_14	49.68	0.86
CPED1_27	57.06	0.62
CPED1_61	53.33	0.13
CPED1_71	64.66	0.58
CPED1_155	88	0.02
CPED1_166	76.48	0.12
CPED1_173	67.79	0.17
CPED1_192	87.15	0.16
CPED1_198	86.81	0.07
CPED1_216	78.26	0.33
CPED1_355	69.11	0.04
CPED1_358	88.18	0.01
CPED1_445	65.95	0.35
CPED1_564	74.55	0.32
CPED1_572	79.78	0.1
CPED1_598	93.8	0.02
CPED1_616	80.01	0.29
CPED1_618	81.46	0.04
CPED1_681	94.13	0
CPED1_687	91.94	0.49
CPED1_697	92.2	0.27
CPED1_718	92.61	0.03
CPED1_731	90.68	0
CPED1_734	92.51	0.12
CPED1_740	90.68	0
CPED1_752	91.14	0.03
CPED1_765	94.17	0.2
CPED1_950	84.65	0.05
CPED1_952	88.73	0.06
CPED1_1011	94.77	0.04
CPED1_1020	93.39	0.13
CPLANE1_18	39.16	0.5
CPLANE1_96	29.05	1
CPLANE1_117	39.66	0.39
CPLANE1_124	44.47	0.64
CPLANE1_160	32.57	0.99
CPLANE1_216	26.36	0.9
CPLANE1_252	26.81	0.75
CPLANE1_330	24.61	0.82
CPLANE1_348	26.85	0.86
CPLANE1_440	40.8	0.79
CPLANE1_503	32.85	1
CPLANE1_538	29.66	0.65
CPLANE1_564	31.57	0.82
CPLANE1_812	33.45	0.75
CPLANE1_881	61.21	0.54
CPLANE1_917	27.6	0.99
CPLANE1_1087	32.12	0.84
CPLANE1_1135	36.37	0.84
CPLANE1_1201	28.91	0.87
CPLANE1_1232	33.32	0.78
CPLANE1_1327	51.84	0.59
CPLANE1_1400	42.47	1
CPLANE2_27	91.11	0.1
CPLANE2_117	93.15	0
CPLANE2_132	91.73	0
CPLX1_105	52.18	0.62
CPLX2_90	48.72	0.89
CPLX2_105	52.79	0.77
CPLX3_155	65.24	0.67
CPLX4_72	92.13	0.18
CPLX4_157	60.57	0.69
CPM_5	50.41	0.89
CPM_138	93.79	0.33
CPM_242	93.36	0.07
CPM_275	98.48	0
CPM_284	96.95	0.32
CPM_285	96.98	0.16
CPM_341	94.28	0.09
CPM_410	90.96	0.14
CPN1_42	98.39	0.05
CPN1_104	98.59	0
CPN1_271	96.58	0.41
CPN1_302	98.93	0
CPN1_311	97.46	0.47
CPN2_22	91.96	0.26
CPN2_26	95.94	0.1
CPN2_28	94.77	0.3
CPN2_35	96.89	0
CPN2_86	92.1	0.44
CPN2_242	98.38	0.39
CPN2_290	98.02	0.33
CPN2_399	92.21	0
CPN2_401	89.26	0.39
CPN2_424	94.95	0.03
CPN2_445	81.83	0.3
CPN2_481	67.61	0.08
CPN2_494	64.67	0.06
CPN2_499	67	0.48
CPN2_529	75.81	0.42
CPNE1_4	60.77	0.39
CPNE1_14	98.57	0.04
CPNE1_30	98.3	0
CPNE1_53	93.26	0.24
CPNE1_99	96.32	0.07
CPNE1_200	94.78	0
CPNE1_212	98.76	0
CPNE1_243	97.09	0
CPNE1_266	98.05	0.05
CPNE1_282	94.02	0.03
CPNE1_366	98.07	0.06
CPNE2_22	48.63	0.9
CPNE2_24	83.4	0.25
CPNE2_48	98.37	0
CPNE2_116	96.58	0.15
CPNE2_218	92.26	0.01
CPNE2_230	98.38	0.01
CPNE2_253	93.46	0.35
CPNE2_265	97.24	0
CPNE2_288	94.82	0.11
CPNE2_304	95.83	0.02
CPNE2_388	97.51	0.06
CPNE2_401	96.04	0
CPNE3_5	60.62	0.36
CPNE3_15	98.31	0.05
CPNE3_31	97.2	0
CPNE3_54	91.17	0.24
CPNE3_98	97.92	0.05
CPNE3_100	96.13	0.07
CPNE3_202	90.28	0.02
CPNE3_214	98.73	0
CPNE3_249	96.91	0
CPNE3_272	97	0.06
CPNE3_278	88.5	0.09
CPNE3_288	94.49	0.02
CPNE3_372	97.14	0.07
CPNE3_385	95.78	0
CPNE3_506	89.51	0.24
CPNE4_22	53.78	0.34
CPNE4_32	94.53	0.05
CPNE4_47	94.39	0.02
CPNE4_70	87.55	0.23
CPNE4_116	96.09	0.07
CPNE4_218	86.72	0.01
CPNE4_228	98.4	0
CPNE4_265	98.1	0
CPNE4_288	94.61	0.07
CPNE4_304	94.07	0.01
CPNE4_325	94.09	0.82
CPNE4_349	93.81	0
CPNE4_388	98.21	0.07
CPNE4_401	96.9	0
CPNE4_544	69.63	0.44
CPNE5_31	97.77	0
CPNE5_47	98.23	0
CPNE5_117	96.36	0.07
CPNE5_162	85.71	0.02
CPNE5_175	82.57	0.15
CPNE5_184	98.29	0.17
CPNE5_215	94.9	0.08
CPNE5_240	90.94	0
CPNE5_315	89	0.22
CPNE5_409	97.63	0.07
CPNE5_410	96.55	0.67
CPNE6_28	90.6	0.04
CPNE6_43	92.06	0.05
CPNE6_66	80.53	0.28
CPNE6_112	94.66	0.06
CPNE6_215	80.06	0
CPNE6_217	70.54	0.38
CPNE6_264	97.25	0
CPNE6_287	93.78	0.1
CPNE6_303	92.39	0.04
CPNE6_328	93.54	0.22
CPNE6_348	89.6	0
CPNE6_387	95.62	0.04
CPNE6_400	96.12	0
CPNE6_491	89.97	0.09
CPNE6_521	89.42	0.39
CPNE6_547	41.94	0.44
CPNE7_20	42.4	0.64
CPNE7_30	90.5	0.02
CPNE7_104	43.64	1
CPNE7_115	83.17	0.03
CPNE7_143	33.79	0.93
CPNE7_149	34.13	0.24
CPNE7_150	34.75	0.74
CPNE7_171	36.52	1
CPNE7_185	23.78	0.46
CPNE7_293	75.07	0
CPNE7_295	65.49	0.44
CPNE7_303	97.47	0
CPNE7_340	96.87	0
CPNE7_379	86.6	0
CPNE7_400	92.61	0.8
CPNE7_424	84.86	0.01
CPNE7_463	95.31	0.07
CPNE7_476	96.54	0
CPNE7_597	87.68	0.41
CPNE7_631	27.79	0.99
CPNE8_32	98.16	0
CPNE8_48	98.45	0
CPNE8_118	95.74	0.06
CPNE8_143	95.85	0.02
CPNE8_155	68.22	0.81
CPNE8_156	74.4	0.12
CPNE8_165	98.29	0.1
CPNE8_196	94.58	0.07
CPNE8_221	91.52	0
CPNE8_390	97.24	0.07
CPNE9_22	98.23	0
CPNE9_133	95.94	0.02
CPNE9_146	83.06	0.17
CPNE9_155	97.57	0.16
CPNE9_186	93.68	0.1
CPNE9_211	91.31	0
CPNE9_264	92.49	0.86
CPNE9_380	97.9	0.04
CPO_105	98.94	0
CPO_118	98.9	0
CPO_177	95.08	0.06
CPO_191	98.14	0.08
CPO_199	97.13	0.02
CPO_205	98.5	0
CPO_231	98.84	0
CPO_330	98.82	0
CPO_370	51.89	0.66
CPOX_13	32.52	0.93
CPOX_21	33.87	1
CPOX_30	30.02	0.93
CPOX_48	39.13	0.91
CPOX_127	94.46	0.17
CPOX_164	98.46	0.01
CPOX_192	97.34	0
CPOX_198	97.18	0.58
CPOX_239	93.5	0.02
CPOX_281	98.69	0
CPOX_304	98.59	0
CPOX_319	98.53	0
CPOX_357	98.73	0
CPOX_373	97.7	0.17
CPPED1_54	92.78	0.31
CPPED1_88	98.77	0
CPPED1_143	98.31	0.25
CPPED1_174	97.19	0.04
CPPED1_197	87.19	0.18
CPPED1_269	98.28	0.05
CPQ_18	27.5	0.85
CPQ_24	35.09	0.76
CPQ_43	98.09	0.07
CPQ_233	98.86	0
CPS1_225	98.4	0
CPS1_516	97.75	0.04
CPS1_600	97.1	0
CPS1_644	98.65	0.05
CPS1_648	98.31	0.05
CPS1_697	96.98	0
CPS1_711	97.69	0.07
CPS1_761	98.49	0.01
CPS1_816	98.06	0.06
CPS1_920	98.07	0.13
CPS1_981	97.98	0.01
CPS1_995	98.44	0
CPS1_1015	98.65	0.02
CPS1_1027	97.44	0.04
CPS1_1049	98.6	0.05
CPS1_1052	98.86	0
CPS1_1126	92.02	0
CPS1_1256	94.15	0.04
CPS1_1327	83.03	0.08
CPS1_1337	97.21	0
CPSF1_20	96.2	0.02
CPSF1_149	95.42	0
CPSF1_238	97.47	0
CPSF1_265	97.95	0.05
CPSF1_324	95.19	0.75
CPSF1_466	91.24	0.1
CPSF1_475	96.34	0
CPSF1_503	98.07	0
CPSF1_532	90	0.08
CPSF1_649	95.94	0.1
CPSF1_699	97.1	0.05
CPSF1_785	97.61	0
CPSF1_946	94.22	0
CPSF1_983	91.07	0.02
CPSF1_1020	95.75	0.12
CPSF1_1044	90.78	0.17
CPSF1_1102	97.73	0.07
CPSF1_1126	96.89	0.09
CPSF1_1135	91.58	0.29
CPSF1_1176	97.37	0.02
CPSF1_1178	96.25	0.01
CPSF1_1316	87.62	0.02
CPSF2_20	98.18	0.01
CPSF2_34	98.21	0
CPSF2_82	95.98	0.14
CPSF2_187	94.35	0.03
CPSF2_294	84.46	0.38
CPSF2_311	98.16	0.02
CPSF2_335	94.73	0
CPSF2_346	96.11	0
CPSF2_522	84.77	0.33
CPSF2_577	93.51	0.17
CPSF2_578	92.53	0.04
CPSF2_621	79.73	0.32
CPSF2_744	90.6	0
CPSF2_763	86.25	0.69
CPSF2_765	89.35	0.23
CPSF3_27	98.86	0
CPSF3_41	98.75	0
CPSF3_77	98.27	0
CPSF3_153	98.68	0
CPSF3_223	98.24	0.04
CPSF3_278	78.37	0
CPSF3_345	97.8	0
CPSF3_358	92.18	0.03
CPSF3_498	84.36	0.71
CPSF3_527	90.52	0.03
CPSF3_626	87.18	0.23
CPSF3_655	81.56	0.31
CPSF4_41	93.2	0.01
CPSF4_49	92.11	0.18
CPSF4_55	91.93	0
CPSF4_68	94.02	0.01
CPSF4_76	91.04	0.06
CPSF4_82	90.97	0.09
CPSF4_96	94.06	0.04
CPSF4_105	93.38	0.15
CPSF4_110	91.95	0.18
CPSF4_124	88.49	0.01
CPSF4_132	89.56	0.04
CPSF4_138	88.21	0.2
CPSF4_148	90.93	0.02
CPSF4_156	92.01	0.07
CPSF4_162	90.42	0.14
CPSF4_245	83	0.01
CPSF4_248	80.68	0.13
CPSF4_258	80.88	0.17
CPSF4L_41	94.6	0
CPSF4L_49	94.33	0.22
CPSF4L_55	94.23	0
CPSF4L_68	94.72	0
CPSF4L_76	92.33	0.06
CPSF4L_82	91.23	0.03
CPSF4L_96	94.52	0.02
CPSF4L_105	93.55	0.13
CPSF4L_110	92.68	0.2
CPSF4L_124	88.22	0.01
CPSF4L_132	89	0.02
CPSF4L_138	83.37	0.1
CPSF4L_148	86.38	0.02
CPSF4L_156	87.72	0.08
CPSF4L_162	83.52	0.13
CPSF6_159	88.03	0.4
CPSF6_466	90.3	0
CPSF6_476	92.78	0.17
CPSF7_177	60.47	0.64
CPSF7_389	93.33	0
CPSF7_399	95.22	0.17
CPT1A_96	74.1	0.82
CPT1A_304	96.28	0.01
CPT1A_394	98.13	0.02
CPT1A_448	98.42	0.01
CPT1A_504	98.6	0.02
CPT1A_526	98.45	0
CPT1A_562	93.22	0.09
CPT1A_586	97.18	0.06
CPT1A_608	98.44	0.02
CPT1A_613	98.77	0
CPT1A_659	96.9	0
CPT1A_742	97.76	0.1
CPT1B_75	87.27	0.7
CPT1B_86	87.75	0.5
CPT1B_90	84.57	0.75
CPT1B_95	49.42	1
CPT1B_133	95.38	0.51
CPT1B_155	95.01	0.33
CPT1B_305	96.36	0
CPT1B_448	98.32	0.03
CPT1B_504	98.54	0.02
CPT1B_526	98.5	0
CPT1B_548	98.23	0
CPT1B_562	93.04	0.04
CPT1B_586	97.35	0.07
CPT1B_608	98.53	0.02
CPT1B_659	97.05	0
CPT1C_113	91.93	0.68
CPT1C_303	97.01	0.01
CPT1C_373	86.92	0.39
CPT1C_475	94.53	0.19
CPT1C_490	91.85	0.13
CPT1C_501	98.28	0.02
CPT1C_543	97.73	0.05
CPT1C_559	92.51	0.04
CPT1C_583	96.41	0.02
CPT1C_605	98.08	0.02
CPT1C_610	98.64	0
CPT1C_626	97.92	0.04
CPT1C_784	35	0.55
CPT2_84	98.78	0.01
CPT2_324	98.93	0
CPT2_326	98.92	0
CPT2_445	96.68	0.2
CPT2_489	97.46	0.08
CPT2_512	98.81	0
CPT2_535	98.85	0.02
CPT2_623	97.19	0.01
CPT2_639	98.65	0.1
CPTP_20	98.38	0
CPTP_105	97.99	0
CPTP_138	95.84	0.01
CPTP_163	92.17	0.73
CPVL_20	34.48	0.67
CPVL_271	98.28	0.04
CPVL_274	98.39	0.01
CPVL_311	91.25	0.21
CPVL_320	91.78	0.44
CPXCR1_27	51.45	0.99
CPXCR1_157	50.16	0.4
CPXCR1_167	41.38	0.93
CPXCR1_180	29.97	0.64
CPXCR1_218	36.08	0.97
CPXCR1_227	36.31	0.7
CPXCR1_278	92.08	0.03
CPXCR1_281	91.98	0.43
CPXCR1_296	86.44	0.24
CPXM1_115	92.73	0.05
CPXM1_164	97.87	0
CPXM1_266	97.73	0
CPXM1_274	92.65	0.2
CPXM1_316	98.21	0.04
CPXM1_378	98.43	0
CPXM1_551	95.49	0.01
CPXM1_585	98.82	0.01
CPXM1_594	96.56	0.12
CPXM1_685	97.29	0
CPXM1_696	97.02	0.04
CPXM2_136	92.61	0.02
CPXM2_185	98.07	0
CPXM2_285	98.16	0
CPXM2_293	92.42	0.31
CPXM2_335	98.14	0.04
CPXM2_397	98.52	0.01
CPXM2_570	93.84	0.02
CPXM2_604	98.65	0
CPXM2_613	94.37	0.13
CPXM2_703	97.43	0.03
CPXM2_714	97.15	0.1
CPZ_22	38.9	0.84
CPZ_32	38.01	0.89
CPZ_43	91.13	0.32
CPZ_51	91.51	0
CPZ_93	79.14	0.18
CPZ_102	94.5	0
CPZ_109	92.43	0.04
CPZ_118	93.17	0.07
CPZ_122	94.59	0
CPZ_129	86.1	0.01
CPZ_146	94.06	0.02
CPZ_157	90.05	0.11
CPZ_204	95.08	0
CPZ_266	96.41	0
CPZ_433	75.6	0.48
CPZ_466	98.75	0
CPZ_475	88.68	0.14
CR1_22	24.99	0.7
CR1_23	30.45	1
CR1_43	62.74	0
CR1_73	80.58	0.16
CR1_86	78.9	0.01
CR1_99	79.42	0.09
CR1_104	77.9	0.04
CR1_131	82.02	0.26
CR1_145	83.66	0
CR1_161	79.6	0.04
CR1_166	74.9	0.1
CR1_195	79.91	0.21
CR1_215	84.76	0.01
CR1_232	75.83	0.08
CR1_238	66.21	0
CR1_266	75.2	0.16
CR1_280	78.77	0
CR1_293	68.54	0.04
CR1_297	65.15	0.01
CR1_326	73.96	0.13
CR1_340	75.57	0
CR1_353	73.71	0.12
CR1_358	69.34	0.05
CR1_386	74.8	0.16
CR1_400	71.86	0.01
CR1_416	71.59	0.06
CR1_421	77.2	0.04
CR1_450	75.96	0.19
CR1_470	79.66	0
CR1_487	69.62	0.15
CR1_493	58.95	0.01
CR1_523	81.2	0.18
CR1_536	76.98	0.01
CR1_549	75.57	0.12
CR1_554	75.54	0.03
CR1_581	80.51	0.26
CR1_595	82.26	0.01
CR1_611	78.12	0.04
CR1_616	75.02	0.1
CR1_645	78.25	0.19
CR1_665	83.73	0.02
CR1_682	74.78	0.07
CR1_688	66.93	0
CR1_716	74.96	0.18
CR1_730	78.89	0
CR1_743	68.45	0.05
CR1_747	61.84	0.02
CR1_776	74.19	0.19
CR1_790	75.89	0.01
CR1_803	73.85	0.13
CR1_808	69.06	0.03
CR1_836	75.63	0.13
CR1_850	70.63	0.02
CR1_866	71.83	0.07
CR1_871	77.51	0.09
CR1_900	77.95	0.19
CR1_920	80.04	0.02
CR1_937	71.66	0.16
CR1_943	60.52	0
CR1_973	79.46	0.19
CR1_986	76.17	0.01
CR1_999	72.88	0.11
CR1_1004	73.15	0.03
CR1_1031	77.11	0.24
CR1_1045	80.89	0.01
CR1_1061	73.77	0.03
CR1_1066	73.18	0.1
CR1_1095	79.31	0.18
CR1_1115	81.63	0.02
CR1_1132	75.49	0.06
CR1_1138	66.5	0.01
CR1_1166	75.4	0.17
CR1_1180	79.81	0
CR1_1193	69.65	0.05
CR1_1197	65.12	0.03
CR1_1226	78.02	0.24
CR1_1240	77.46	0.02
CR1_1253	75.71	0.11
CR1_1258	70.11	0.02
CR1_1286	78.89	0.14
CR1_1300	75.2	0.01
CR1_1316	76.29	0.1
CR1_1321	75.72	0.02
CR1_1350	79.47	0.25
CR1_1370	79.16	0.01
CR1_1387	76.17	0.07
CR1_1396	55.12	0.01
CR1_1426	76.55	0.1
CR1_1439	73.7	0.02
CR1_1452	68.81	0.12
CR1_1457	71.56	0.17
CR1_1484	76.26	0.24
CR1_1498	80.47	0
CR1_1514	70.93	0.05
CR1_1519	71.42	0.07
CR1_1548	80.34	0.11
CR1_1568	79.34	0
CR1_1585	73.43	0.06
CR1_1591	58.65	0.02
CR1_1619	74.7	0.16
CR1_1633	72.63	0.01
CR1_1646	67.25	0.02
CR1_1650	62.38	0
CR1_1679	76.85	0.23
CR1_1693	74.58	0.01
CR1_1706	73.13	0.11
CR1_1711	72.16	0.03
CR1_1739	76.89	0.13
CR1_1753	75.54	0.02
CR1_1769	74.81	0.06
CR1_1774	75.12	0.02
CR1_1803	80.36	0.16
CR1_1823	79.61	0
CR1_1840	77.33	0.07
CR1_1848	60.22	0.05
CR1_1877	76.82	0.16
CR1_1891	72.51	0.01
CR1_1904	75.08	0.12
CR1_1909	68.37	0.02
CR1_1938	70.3	0.24
CR1_1952	77.61	0
CR1_1965	69.12	0.13
CR1L_35	86.3	0
CR1L_65	93.97	0.19
CR1L_78	92.47	0.01
CR1L_91	94.44	0.07
CR1L_96	95.1	0.04
CR1L_123	93.59	0.24
CR1L_137	96.21	0.01
CR1L_153	94.52	0.02
CR1L_158	93.46	0.04
CR1L_187	93.46	0.16
CR1L_207	95.1	0
CR1L_224	91.28	0.07
CR1L_230	89.01	0
CR1L_258	89.89	0.19
CR1L_272	91.67	0
CR1L_285	90.05	0.07
CR1L_289	83.65	0
CR1L_318	93.21	0.23
CR1L_332	91	0
CR1L_345	94.06	0.13
CR1L_350	85.45	0.03
CR1L_378	91.63	0.18
CR1L_392	90.77	0.02
CR1L_408	92.54	0.07
CR1L_413	90.85	0.03
CR1L_440	90.71	0.21
CR1L_454	93.33	0
CR1L_470	90.84	0.09
CR1L_475	68.44	0.02
CR1L_504	88.4	0.21
CR1L_541	87.99	0.1
CR1L_567	34.36	0.93
CR2_23	84.06	0.05
CR2_51	90.16	0.16
CR2_65	88.73	0.01
CR2_82	90.65	0.04
CR2_91	87.31	0.06
CR2_118	85.25	0.18
CR2_132	89.91	0
CR2_146	83.34	0.11
CR2_154	78.37	0.02
CR2_183	85.75	0.19
CR2_197	85.53	0.02
CR2_210	86.2	0.13
CR2_215	81.83	0.08
CR2_242	87.25	0.24
CR2_256	87.38	0
CR2_271	87.63	0.07
CR2_276	83.32	0.01
CR2_305	85.77	0.22
CR2_325	86.75	0
CR2_342	84.3	0.1
CR2_351	82.8	0.07
CR2_379	86.04	0.17
CR2_393	87.1	0
CR2_406	83	0.03
CR2_410	79.65	0.07
CR2_439	87.47	0.26
CR2_453	87.26	0.03
CR2_466	87.26	0.12
CR2_471	54.59	0.27
CR2_495	69.18	0.1
CR2_509	65.01	0.03
CR2_522	76.43	0.49
CR2_527	85.95	0
CR2_556	87	0.26
CR2_576	88.22	0.01
CR2_593	83.07	0.1
CR2_602	76.57	0.02
CR2_630	86.88	0.11
CR2_644	83.92	0
CR2_657	84.73	0.02
CR2_662	34.54	0.34
CR2_685	71.42	0.22
CR2_699	59.36	0.12
CR2_714	78.18	0.38
CR2_719	82.55	0.07
CR2_748	85.88	0.19
CR2_762	87.28	0.01
CR2_779	87.74	0.07
CR2_788	75.66	0
CR2_816	86.69	0.1
CR2_830	85.66	0
CR2_843	84.75	0.04
CR2_851	82.23	0
CR2_880	84.32	0.23
CR2_894	85.2	0.03
CR2_907	84.94	0.14
CR2_912	75.04	0
CR2_941	83.66	0.2
CR2_955	84.02	0
CR2_968	83.77	0.04
CR2_978	50.01	0.63
CRABP1_82	97.15	0
CRABP1_96	98.5	0
CRABP1_130	98.21	0
CRABP2_82	98.18	0
CRABP2_96	98.75	0.02
CRABP2_131	98.46	0
CRACD_193	38.88	0.87
CRACD_235	89.93	0.43
CRACD_354	84.1	0.64
CRACD_451	35.7	0.87
CRACD_604	40.69	0.97
CRACD_618	76.62	0.39
CRACD_703	46.29	0.99
CRACD_789	43.76	0.76
CRACD_860	41.94	0.73
CRACD_1228	82.75	0.43
CRACDL_118	80	0.6
CRACDL_130	77.13	0.59
CRACDL_218	63.77	0.77
CRACDL_257	32.87	0.73
CRACDL_381	38.13	0.9
CRACDL_393	41.05	0.85
CRACDL_497	46.1	1
CRACDL_579	43.31	0.88
CRACDL_667	31.01	0.9
CRACDL_728	33.72	0.87
CRACR2A_29	27.62	0.9
CRACR2A_62	80.36	0.04
CRACR2A_220	93.18	0.48
CRACR2A_272	95.71	0.48
CRACR2A_291	93.68	0.64
CRACR2A_341	95.42	0.56
CRACR2A_386	59.04	0.55
CRACR2A_494	27.08	0.78
CRACR2A_533	29.3	0.84
CRACR2A_566	92.07	0.16
CRACR2A_609	52.84	0.45
CRACR2A_687	97.45	0
CRACR2A_729	45.2	0.98
CRACR2A_730	56.18	0.96
CRACR2B_41	81.09	0.03
CRACR2B_89	82.42	0.09
CRACR2B_107	31.01	0.88
CRACR2B_185	93.71	0.56
CRACR2B_355	73.37	0.55
CRACR2B_364	30.84	0.7
CRACR2B_378	40.49	0.91
CRACR2B_379	44.69	0.76
CRACR2B_380	43.29	0.71
CRACR2B_381	47.62	0.79
CRACR2B_382	47.88	0.82
CRACR2B_383	38.72	0.7
CRADD_148	92.26	0
CRAMP1_249	87.24	0
CRAMP1_260	63.36	0.46
CRAMP1_294	64.89	0.05
CRAMP1_301	51.69	0.33
CRAMP1_386	28.44	1
CRAMP1_404	81.16	0.21
CRAMP1_422	87.39	0.01
CRAMP1_432	29.45	0.87
CRAMP1_463	26.63	0.87
CRAMP1_522	29.66	0.9
CRAMP1_543	30.7	0.97
CRAMP1_545	28.79	1
CRAMP1_568	41.8	0.32
CRAMP1_577	29.49	0.82
CRAMP1_579	33.91	0.83
CRAMP1_628	31.18	0.82
CRAMP1_732	80.45	0.51
CRAMP1_782	29.82	0.76
CRAMP1_802	30.69	0.83
CRAMP1_906	38.19	0.73
CRAMP1_1223	67.85	0.56
CRAT_169	98.04	0.01
CRAT_180	98.85	0
CRAT_287	98.92	0
CRAT_337	98.23	0
CRAT_449	98.81	0.04
CRAT_562	97.81	0.04
CRAT_577	98.71	0.01
CRAT_595	98.2	0.07
CRB1_27	24.77	1
CRB1_34	26.46	1
CRB1_39	36.1	0.56
CRB1_45	31.55	0.83
CRB1_54	30.2	0.79
CRB1_56	27.92	0.89
CRB1_67	27.6	0.9
CRB1_74	74.17	0.14
CRB1_79	79.9	0.15
CRB1_85	80.7	0.24
CRB1_96	80.83	0.07
CRB1_98	74.81	0.33
CRB1_107	74.84	0.06
CRB1_114	53.8	0.42
CRB1_119	74.51	0.12
CRB1_125	70.57	0.32
CRB1_134	78.59	0.11
CRB1_136	80.15	0.29
CRB1_145	82.69	0
CRB1_152	84.4	0.17
CRB1_157	86.23	0.15
CRB1_163	84.99	0.28
CRB1_172	87.4	0.17
CRB1_174	83.82	0.36
CRB1_183	84.7	0
CRB1_190	85.1	0.13
CRB1_195	88.25	0.13
CRB1_201	87.94	0.27
CRB1_210	89.31	0.14
CRB1_212	82.82	0.32
CRB1_221	87.16	0
CRB1_228	83.06	0.16
CRB1_233	85.03	0.16
CRB1_239	85.37	0.27
CRB1_248	85.99	0.08
CRB1_250	78.63	0.27
CRB1_259	83.86	0
CRB1_266	78.63	0.27
CRB1_271	81.96	0.19
CRB1_277	82.61	0.24
CRB1_286	79.52	0.34
CRB1_288	72.98	0.33
CRB1_298	68.85	0.11
CRB1_305	70	0.87
CRB1_310	81.15	0.33
CRB1_316	71.25	0.1
CRB1_325	77.85	0.5
CRB1_327	76.02	0.45
CRB1_336	81.16	0.04
CRB1_343	80.12	0.23
CRB1_348	81.09	0.2
CRB1_354	81.89	0.31
CRB1_383	80.85	0.08
CRB1_385	75.7	0.28
CRB1_394	76.9	0.01
CRB1_401	83.96	0.13
CRB1_406	85.03	0.13
CRB1_412	85.65	0.28
CRB1_421	84.75	0.13
CRB1_423	80.99	0.3
CRB1_438	82.59	0
CRB1_445	77.77	0.24
CRB1_450	83.19	0.11
CRB1_456	82.17	0.21
CRB1_469	86.98	0.18
CRB1_471	87.18	0.27
CRB1_480	86.79	0
CRB1_508	79.07	0.02
CRB1_587	78.06	0.19
CRB1_591	88.98	0.17
CRB1_606	67.52	0.04
CRB1_642	91.68	0.01
CRB1_670	81.91	0.28
CRB1_676	82.69	0.2
CRB1_681	86.95	0.13
CRB1_687	84.91	0.29
CRB1_696	87.78	0.1
CRB1_698	86.73	0.21
CRB1_707	88.18	0
CRB1_851	94.27	0.03
CRB1_885	84.83	0.32
CRB1_891	74.57	0.13
CRB1_896	82.09	0.17
CRB1_902	79.29	0.26
CRB1_911	82.07	0.14
CRB1_913	79.37	0.36
CRB1_922	83.06	0
CRB1_928	83.98	0.26
CRB1_933	84.89	0.15
CRB1_939	89.93	0.22
CRB1_948	89.76	0.04
CRB1_1096	91.28	0
CRB1_1137	85.73	0.1
CRB1_1143	80.98	0.16
CRB1_1148	88.22	0.12
CRB1_1154	87.26	0.22
CRB1_1163	88.54	0.1
CRB1_1165	86.37	0.36
CRB1_1174	86.2	0
CRB1_1181	83.61	0.11
CRB1_1186	84.21	0.14
CRB1_1191	86.15	0.19
CRB1_1200	84.26	0.14
CRB1_1202	77.88	0.36
CRB1_1211	82.42	0
CRB1_1218	68.17	0.3
CRB1_1223	78.26	0.19
CRB1_1229	75.17	0.19
CRB1_1238	74.07	0.16
CRB1_1240	65.5	0.35
CRB1_1249	68.17	0.02
CRB1_1259	63.57	0.22
CRB1_1268	73.17	0.02
CRB1_1274	73	0.33
CRB1_1283	78.75	0.07
CRB1_1285	78.48	0.34
CRB1_1294	76	0.01
CRB1_1301	85.51	0.13
CRB1_1306	86.36	0.14
CRB1_1312	88.44	0.22
CRB1_1321	89.75	0.1
CRB1_1323	84.5	0.36
CRB1_1332	86.91	0
CRB2_42	73.61	0.19
CRB2_47	79.24	0.18
CRB2_53	80.37	0.18
CRB2_63	82.77	0.45
CRB2_71	80.97	0.23
CRB2_76	88.12	0.13
CRB2_82	87	0.21
CRB2_94	89.08	0.12
CRB2_96	84.92	0.35
CRB2_105	87.25	0
CRB2_112	87.86	0.16
CRB2_117	89.02	0.15
CRB2_123	88.93	0.28
CRB2_132	89.64	0.13
CRB2_134	84.54	0.36
CRB2_143	86.57	0
CRB2_150	86.41	0.18
CRB2_155	88.44	0.14
CRB2_161	87.55	0.3
CRB2_170	88.7	0.1
CRB2_172	83.57	0.27
CRB2_181	86.64	0
CRB2_188	85.2	0.16
CRB2_193	88.74	0.19
CRB2_199	87.94	0.26
CRB2_208	88.92	0.16
CRB2_210	85.69	0.16
CRB2_220	86.53	0
CRB2_227	84.47	0.21
CRB2_232	88.53	0.13
CRB2_238	88.69	0.28
CRB2_247	89.37	0.13
CRB2_249	87.84	0.39
CRB2_258	89.5	0.01
CRB2_265	85.33	0.13
CRB2_270	82.07	0.13
CRB2_276	87.16	0.22
CRB2_306	83.87	0.18
CRB2_308	76.73	0.23
CRB2_317	69.17	0
CRB2_324	76.18	0.27
CRB2_329	84.87	0.22
CRB2_335	82.65	0.29
CRB2_344	84.41	0.13
CRB2_346	79.89	0.38
CRB2_355	81.6	0
CRB2_362	84.36	0.16
CRB2_367	86.58	0.13
CRB2_373	87.31	0.24
CRB2_382	84.48	0.14
CRB2_384	80.93	0.33
CRB2_393	82.7	0
CRB2_400	81.65	0.23
CRB2_405	82.04	0.09
CRB2_411	84.19	0.17
CRB2_424	85.13	0.09
CRB2_426	85.6	0.17
CRB2_435	83.94	0.09
CRB2_540	85.53	0.04
CRB2_545	90.4	0.17
CRB2_579	92.96	0.01
CRB2_603	87.72	0.16
CRB2_609	89.12	0.21
CRB2_614	91.27	0.04
CRB2_620	91	0.19
CRB2_629	89.12	0.13
CRB2_631	87.22	0.29
CRB2_640	89.13	0
CRB2_766	94.64	0.03
CRB2_775	83.96	0.6
CRB2_805	90.86	0.22
CRB2_811	87.78	0.18
CRB2_816	91.77	0.08
CRB2_822	91.61	0.17
CRB2_831	90.48	0.07
CRB2_833	88.37	0.36
CRB2_842	88.17	0
CRB2_848	83.66	0.21
CRB2_853	86.54	0.06
CRB2_859	87.47	0.26
CRB2_868	87.98	0.02
CRB2_1013	90.23	0
CRB2_1054	81.06	0.23
CRB2_1060	74.52	0.26
CRB2_1065	88.71	0.1
CRB2_1071	84.48	0.23
CRB2_1080	85.97	0.2
CRB2_1082	84.27	0.35
CRB2_1091	87.43	0
CRB2_1098	77.4	0.2
CRB2_1103	82.96	0.12
CRB2_1108	85.69	0.25
CRB2_1118	85.68	0.11
CRB2_1120	81.34	0.36
CRB2_1129	79.65	0
CRB2_1138	36.74	0.92
CRB2_1144	59.39	0.03
CRB2_1150	55.96	0.62
CRB2_1159	62.27	0.13
CRB2_1161	62.53	0.3
CRB2_1170	66.53	0.04
CRB2_1177	66.02	0.3
CRB2_1182	82.94	0.11
CRB2_1188	81.86	0.16
CRB2_1197	84.44	0.16
CRB2_1199	84.01	0.23
CRB2_1208	86.49	0
CRB2_1231	78.35	0.49
CRB2_1233	83.56	0.53
CRBN_78	97.92	0.56
CRBN_188	95.94	0.45
CRBN_205	91.44	0.39
CRBN_219	78.34	0.38
CRBN_234	97.1	0.02
CRBN_287	92.9	0.05
CRBN_310	95.08	0.02
CRBN_318	89.09	0.14
CRBN_322	97.07	0.04
CRBN_323	97.82	0.01
CRBN_326	95.94	0.25
CRBN_343	88.29	0.19
CRBN_366	97.11	0.33
CRBN_391	98.3	0.02
CRBN_394	97.49	0.29
CRBN_441	55.67	0.23
CRCP_58	88.31	0
CRCT1_24	51.94	0.84
CRCT1_39	44.79	0.54
CRCT1_40	51.42	0.4
CRCT1_46	54.37	0.48
CRCT1_47	53.43	0.46
CRCT1_52	54.33	0.44
CRCT1_53	52.03	0.9
CRCT1_60	45.25	0.49
CRCT1_61	52.18	0.41
CRCT1_62	50.42	0.52
CRCT1_75	47.74	0.36
CRCT1_76	49.5	0.78
CRCT1_77	48.34	0.74
CRCT1_78	48.39	0.53
CRCT1_95	53.8	0.93
CRCT1_96	48.79	0.57
CRCT1_99	36.45	1
CREB1_286	98.68	0.65
CREB1_296	98.63	0.61
CREB1_323	84.83	0.56
CREB3_55	66.24	0.55
CREB3_73	48	0.87
CREB3_97	42.44	0.83
CREB3_230	80.37	0.49
CREB3_239	88.53	0.44
CREB3_300	42.29	1
CREB3_310	38.19	0.84
CREB3_338	39.14	0.96
CREB3L1_124	50.51	0.64
CREB3L1_317	98.26	0.53
CREB3L1_375	81.44	0.65
CREB3L1_382	90.04	0.53
CREB3L1_393	46.85	0.82
CREB3L2_86	49.42	1
CREB3L2_170	35.75	0.96
CREB3L2_329	97.83	0.57
CREB3L2_369	46.26	0.75
CREB3L2_379	81.16	0.59
CREB3L2_386	90.85	0.59
CREB3L3_15	43.47	0.93
CREB3L3_113	41.15	0.98
CREB3L3_123	39.39	0.94
CREB3L3_132	33.15	0.94
CREB3L3_162	39.64	0.81
CREB3L3_176	41.18	0.74
CREB3L3_210	48.73	0.49
CREB3L3_278	97.56	0.57
CREB3L3_323	76.96	0.56
CREB3L4_32	40.95	0.79
CREB3L4_58	38.21	1
CREB3L4_80	41.4	0.72
CREB3L4_96	44.42	0.91
CREB3L4_153	37.74	0.82
CREB3L4_178	39.71	0.92
CREB3L4_184	58.27	0.6
CREB3L4_252	98.26	0.56
CREB3L4_297	79.48	0.5
CREB5_18	92.14	0.04
CREB5_23	86.81	0.19
CREB5_69	57.41	0.24
CREB5_80	51.77	0.72
CREB5_220	38.09	0.96
CREB5_392	98.58	0.66
CREB5_441	82.59	0.19
CREB5_468	37.09	0.85
CREBBP_176	27.91	0.72
CREBBP_367	84.82	0.11
CREBBP_380	74.03	0.38
CREBBP_385	86.79	0.02
CREBBP_398	84.72	0.12
CREBBP_404	85.66	0.08
CREBBP_409	90.97	0
CREBBP_422	85.59	0.13
CREBBP_427	85.72	0.07
CREBBP_430	88.47	0.02
CREBBP_845	34.86	0.9
CREBBP_1178	96.95	0
CREBBP_1199	94.06	0.26
CREBBP_1200	93.37	0.03
CREBBP_1212	74.4	0.64
CREBBP_1213	82.47	0.08
CREBBP_1219	70.43	0.21
CREBBP_1237	89.68	0.12
CREBBP_1240	89.76	0.04
CREBBP_1283	96.07	0.01
CREBBP_1286	94.36	0.08
CREBBP_1294	95.6	0.3
CREBBP_1308	95.19	0.03
CREBBP_1311	95.57	0.1
CREBBP_1408	98.37	0
CREBBP_1421	96.54	0.02
CREBBP_1444	94.37	0.29
CREBBP_1474	83.17	0.31
CREBBP_1486	85.82	0.19
CREBBP_1658	87.75	0.09
CREBBP_1690	96.46	0.01
CREBBP_1707	80.66	0
CREBBP_1710	79.05	0.44
CREBBP_1720	81.06	0
CREBBP_1723	74.48	0.3
CREBBP_1729	83.6	0.15
CREBBP_1732	83.57	0.11
CREBBP_1775	81.05	0.17
CREBBP_1783	85.98	0.25
CREBBP_1785	83.83	0.19
CREBBP_1790	75.19	0.07
CREBBP_1795	81.12	0
CREBBP_1808	80.43	0.12
CREBBP_1816	76.99	0.1
CREBBP_1819	81.96	0.02
CREBBP_1826	86.1	0
CREBBP_1827	82.14	0.34
CREBBP_1833	83.3	0.14
CREBBP_1838	82.29	0.07
CREBBP_1843	85.89	0
CREBL2_40	98.24	0.53
CREBL2_63	97.97	0.49
CREBL2_76	92.41	0.47
CREBRF_65	39.92	1
CREBRF_95	56.56	0.5
CREBRF_107	40.86	0.83
CREBRF_186	37.03	0.94
CREBRF_200	39.16	0.76
CREBRF_231	34.09	0.89
CREBRF_265	33.22	0.82
CREBRF_267	29.27	0.96
CREBRF_352	34.83	0.98
CREBRF_538	95.42	0.6
CREBZF_29	38.81	0.91
CREBZF_173	33.88	0.96
CREBZF_328	87.19	0.19
CREBZF_341	85.25	0.24
CREBZF_344	88.43	0.33
CREG1_135	96.33	0.02
CREG1_147	97.78	0
CREG2_21	40.24	0.78
CREG2_22	42.22	0.76
CREG2_138	97.27	0.3
CREG2_156	95.61	0.5
CREG2_203	83.41	0.02
CREG2_215	87.56	0.08
CRELD1_46	94.56	0
CRELD1_49	95.89	0
CRELD1_98	94.78	0.1
CRELD1_105	94.89	0.03
CRELD1_135	96.29	0
CRELD1_142	96.25	0
CRELD1_143	95.47	0.01
CRELD1_152	95.26	0.19
CRELD1_155	96.76	0.02
CRELD1_163	95.55	0
CRELD1_169	96.16	0.07
CRELD1_181	97.01	0.03
CRELD1_183	96.96	0.25
CRELD1_192	95.66	0
CRELD1_195	95.06	0.24
CRELD1_211	95.89	0.13
CRELD1_214	95.8	0.12
CRELD1_218	96.21	0.02
CRELD1_221	95.42	0.09
CRELD1_229	96.04	0.02
CRELD1_232	96.37	0.15
CRELD1_243	96.19	0.04
CRELD1_249	93.61	0.35
CRELD1_256	92.31	0.28
CRELD1_262	95.57	0.27
CRELD1_271	96.11	0.31
CRELD1_274	95.62	0.14
CRELD1_278	94.93	0.07
CRELD1_281	93.85	0.02
CRELD1_289	94.15	0.15
CRELD1_292	95.1	0.14
CRELD1_303	95.14	0.04
CRELD1_309	91.21	0.27
CRELD1_314	86.98	0.17
CRELD1_321	92.15	0.16
CRELD1_330	90.73	0.36
CRELD1_332	89.9	0.16
CRELD1_343	87.15	0.07
CRELD1_376	79.16	0.59
CRELD2_31	95.02	0.04
CRELD2_34	96.05	0
CRELD2_83	95.42	0.12
CRELD2_90	93.99	0.11
CRELD2_120	97.8	0
CRELD2_127	97.77	0
CRELD2_128	97.54	0
CRELD2_137	96.71	0.23
CRELD2_140	96.3	0.03
CRELD2_148	96.14	0
CRELD2_154	96.88	0.09
CRELD2_166	97.4	0.17
CRELD2_168	97.52	0.26
CRELD2_177	96.43	0
CRELD2_180	95.64	0.16
CRELD2_196	97.01	0.1
CRELD2_199	97.57	0.14
CRELD2_203	97.64	0.05
CRELD2_206	96.48	0.18
CRELD2_214	96.86	0.18
CRELD2_217	97.53	0.19
CRELD2_228	98.3	0.01
CRELD2_234	96.17	0.24
CRELD2_241	96.24	0.15
CRELD2_247	97.47	0.2
CRELD2_256	97.84	0.34
CRELD2_259	97.26	0.16
CRELD2_263	96.99	0.12
CRELD2_266	95.74	0.03
CRELD2_274	96.55	0.05
CRELD2_277	97.25	0.24
CRELD2_288	97.59	0.04
CRELD2_294	94.35	0.33
CRELD2_301	91.55	0.11
CRELD2_308	95.12	0.3
CRELD2_317	95	0.28
CRELD2_319	93.56	0.1
CRELD2_330	91.43	0
CREM_303	98.63	0.62
CREM_313	98.47	0.6
CREM_339	84.61	0.76
CRH_19	62.26	0.87
CRH_22	54.99	1
CRHBP_9	75.08	0.36
CRHBP_60	96.52	0.22
CRHBP_81	97.93	0.03
CRHBP_104	95.76	0.29
CRHBP_141	94.34	0.32
CRHBP_183	97.46	0.07
CRHBP_205	97.08	0.03
CRHBP_237	83.79	0
CRHBP_264	89.02	0.07
CRHBP_277	92.29	0.02
CRHBP_318	64.69	0.12
CRHR1_30	73.7	0.02
CRHR1_44	90.11	0
CRHR1_54	88.44	0.09
CRHR1_68	89.53	0.03
CRHR1_87	92.86	0
CRHR1_102	85.03	0.14
CRHR1_128	94.65	0.29
CRHR1_148	58.59	0.22
CRHR1_178	75.17	0.16
CRHR1_217	86.77	0
CRHR1_240	89.16	0.24
CRHR1_262	91.53	0.56
CRHR1_287	78.74	0.04
CRHR1_393	87.6	0
CRHR2_14	79.39	0.07
CRHR2_40	87.65	0
CRHR2_50	88.62	0.11
CRHR2_64	89.14	0.03
CRHR2_83	91.89	0
CRHR2_98	85.2	0.12
CRHR2_125	95.38	0.36
CRHR2_146	81.99	0.56
CRHR2_184	86.69	0.01
CRHR2_186	89.15	0.47
CRHR2_207	90.78	0.24
CRHR2_225	85.95	0.69
CRHR2_233	94.1	0.44
CRHR2_254	75.27	0.04
CRHR2_360	87.46	0
CRIM1_13	42.29	0.72
CRIM1_37	69.5	0.47
CRIM1_40	77.85	0.49
CRIM1_45	81.83	0.3
CRIM1_51	84.38	0.22
CRIM1_60	77.39	0.47
CRIM1_62	83.97	0.28
CRIM1_63	86.17	0.32
CRIM1_66	91.63	0.37
CRIM1_74	90.71	0
CRIM1_84	90.61	0.13
CRIM1_90	87.12	0.41
CRIM1_109	90.85	0
CRIM1_125	44.25	0.5
CRIM1_133	90.09	0.02
CRIM1_140	89.24	0.16
CRIM1_142	88.09	0.38
CRIM1_148	59.04	0.57
CRIM1_160	91.25	0
CRIM1_174	75.52	0.36
CRIM1_179	74.14	0.39
CRIM1_187	81.64	0.27
CRIM1_203	80.73	0.33
CRIM1_204	80.64	0.34
CRIM1_210	85.57	0.24
CRIM1_212	79.21	0.15
CRIM1_217	73.1	0.37
CRIM1_222	72.61	0.19
CRIM1_241	78.92	0.12
CRIM1_242	77.02	0.3
CRIM1_247	78.18	0.39
CRIM1_255	70.97	0.36
CRIM1_260	79.54	0.46
CRIM1_268	82.37	0.3
CRIM1_284	77.94	0.19
CRIM1_285	79.38	0.1
CRIM1_291	86.89	0.19
CRIM1_293	84.56	0.22
CRIM1_298	75.11	0.47
CRIM1_303	81.55	0.19
CRIM1_322	83.83	0.15
CRIM1_323	80.84	0.27
CRIM1_328	81.83	0.45
CRIM1_336	78.99	0.04
CRIM1_354	80.18	0.27
CRIM1_357	90.39	0.02
CRIM1_359	87.81	0
CRIM1_366	87.81	0.41
CRIM1_371	81.43	0.42
CRIM1_376	66.23	0.23
CRIM1_386	84.43	0.13
CRIM1_387	83.42	0.33
CRIM1_390	79.47	0.41
CRIM1_403	79.29	0.02
CRIM1_421	82.85	0.19
CRIM1_424	91.99	0.04
CRIM1_426	88.38	0
CRIM1_433	89.67	0.37
CRIM1_438	78.75	0.31
CRIM1_442	70.3	0.36
CRIM1_452	83.91	0.16
CRIM1_453	82.72	0.29
CRIM1_456	74.62	0.38
CRIM1_469	71.79	0.53
CRIM1_475	81.5	0.29
CRIM1_482	83.54	0.03
CRIM1_493	80.78	0.16
CRIM1_496	87.74	0.36
CRIM1_498	87.41	0.37
CRIM1_505	76.48	0.24
CRIM1_512	80.41	0.26
CRIM1_516	83.15	0.1
CRIM1_527	82.06	0.02
CRIM1_530	85.93	0.38
CRIM1_532	85.21	0.4
CRIM1_539	72.08	0.44
CRIM1_544	79.17	0.25
CRIM1_548	78.39	0.11
CRIM1_559	82.97	0.1
CRIM1_562	86.89	0.44
CRIM1_564	83.69	0.4
CRIM1_567	80.98	0.36
CRIM1_572	70.53	0.19
CRIM1_576	77.2	0.13
CRIM1_587	80.8	0.04
CRIM1_590	81.06	0.49
CRIM1_592	81.07	0.32
CRIM1_608	79.54	0.02
CRIM1_626	78.85	0.37
CRIM1_629	89.16	0
CRIM1_631	87.89	0
CRIM1_638	87.21	0.03
CRIM1_643	68.08	0.13
CRIM1_648	76.79	0.35
CRIM1_658	76.27	0.31
CRIM1_659	77.05	0.21
CRIM1_662	76.18	0.16
CRIM1_679	80.49	0
CRIM1_698	80.01	0.1
CRIM1_701	89.17	0
CRIM1_703	86.72	0.01
CRIM1_710	88.3	0.04
CRIM1_715	75.13	0.21
CRIM1_720	80.11	0.16
CRIM1_730	77.13	0.13
CRIM1_731	78.84	0.13
CRIM1_734	79.56	0.32
CRIM1_753	84.35	0.01
CRIM1_772	79.86	0.29
CRIM1_775	88.34	0.02
CRIM1_777	86.09	0
CRIM1_784	87.29	0.49
CRIM1_789	73.51	0.47
CRIM1_794	70.82	0.13
CRIM1_804	78.2	0.1
CRIM1_805	77.52	0.08
CRIM1_808	74.1	0.1
CRIM1_819	81.07	0
CRIM1_837	85.11	0.22
CRIM1_840	91.44	0.01
CRIM1_842	87.46	0
CRIM1_849	90.14	0.47
CRIM1_854	83.8	0.42
CRIM1_859	80.73	0.22
CRIM1_869	84.5	0.22
CRIM1_870	84.11	0.23
CRIM1_873	80.89	0.15
CRIM1_950	77.46	0.55
CRIM1_971	28.84	0.83
CRIM1_991	30.18	0.92
CRIP1_4	92.16	0
CRIP1_7	90.97	0.33
CRIP1_28	91.85	0.12
CRIP1_31	93.23	0.01
CRIP1_34	93.14	0.53
CRIP1_52	92.36	0.07
CRIP1_56	91.61	0.14
CRIP2_5	91.9	0
CRIP2_8	90.39	0.24
CRIP2_29	91.47	0.13
CRIP2_32	92.04	0.01
CRIP2_35	90.04	0.39
CRIP2_53	90.95	0.1
CRIP2_57	88.23	0.04
CRIP2_126	92.52	0
CRIP2_129	91.5	0.31
CRIP2_150	92.09	0.1
CRIP2_153	93.06	0.02
CRIP2_156	91.83	0.51
CRIP2_174	92.23	0.1
CRIP2_178	90.09	0.03
CRIP3_5	93.36	0
CRIP3_8	92.89	0.37
CRIP3_29	93.14	0.13
CRIP3_32	94.36	0
CRIP3_35	92.7	0.41
CRIP3_53	93.11	0.16
CRIP3_57	91.77	0.04
CRIP3_86	40.25	0.93
CRIP3_124	94	0.01
CRIP3_127	93.59	0.46
CRIP3_148	94.73	0.19
CRIP3_151	95.98	0
CRIP3_154	94.84	0.44
CRIP3_172	95.13	0.11
CRIP3_176	93.73	0.01
CRIP3_210	46.9	0.76
CRIP3_216	43.38	1
CRIPAK_7	35.06	0.99
CRIPAK_12	30.36	0.82
CRIPAK_18	29.65	0.73
CRIPAK_20	34.56	0.66
CRIPAK_25	30.4	0.93
CRIPAK_27	24.59	0.97
CRIPAK_32	29.47	0.94
CRIPAK_38	25.87	1
CRIPAK_40	24.73	0.97
CRIPAK_45	27.19	1
CRIPAK_63	27.27	0.9
CRIPAK_74	33.21	0.62
CRIPAK_89	24.33	0.9
CRIPAK_94	34.28	0.36
CRIPAK_110	25.99	0.3
CRIPAK_112	24.15	0.79
CRIPAK_117	38.29	0.44
CRIPAK_135	36.99	0.13
CRIPAK_141	34.1	0.12
CRIPAK_143	29.79	0.24
CRIPAK_148	41.12	0.22
CRIPAK_166	38.85	0.09
CRIPAK_172	35.72	0.22
CRIPAK_174	32.23	0.24
CRIPAK_179	42.29	0.24
CRIPAK_197	37.46	0.04
CRIPAK_203	31.19	0.22
CRIPAK_205	29.77	0.19
CRIPAK_210	40.29	0.27
CRIPAK_228	34.63	0.17
CRIPAK_234	25.03	0.37
CRIPAK_236	23.54	0.34
CRIPAK_241	35.38	0.3
CRIPAK_254	39.89	0.2
CRIPAK_256	42.03	0.19
CRIPAK_261	31.21	0.28
CRIPAK_274	38.59	0.15
CRIPAK_276	38.94	0.17
CRIPAK_281	28.5	0.34
CRIPAK_299	24.47	0.64
CRIPAK_305	21.36	0.91
CRIPAK_312	24.1	0.72
CRIPAK_319	28.23	0.62
CRIPAK_325	26.28	0.73
CRIPAK_327	28.6	0.68
CRIPAK_332	24.2	0.96
CRIPAK_336	23.62	0.8
CRIPAK_338	24.06	0.82
CRIPAK_343	21.8	0.83
CRIPAK_361	23.15	0.87
CRIPAK_372	23.65	0.92
CRIPAK_378	25.01	0.67
CRIPAK_380	31.04	0.69
CRIPAK_385	29.09	0.9
CRIPAK_389	24.96	0.88
CRIPAK_391	30.31	0.84
CRIPAK_396	27.28	0.85
CRIPAK_406	33.42	0.85
CRIPT_3	93.76	0.02
CRIPT_6	93.21	0.04
CRIPT_58	93.43	0
CRIPT_61	93.98	0.47
CRIPT_73	93.35	0.13
CRIPT_76	93.76	0.11
CRIPT_83	95.53	0
CRIPT_86	93.86	0.5
CRISP1_14	69.13	0.56
CRISP1_82	95.92	0.27
CRISP1_99	98.07	0.01
CRISP1_156	98.92	0
CRISP1_161	96.02	0.03
CRISP1_173	98.87	0
CRISP1_176	98.28	0
CRISP1_195	98.61	0.07
CRISP1_198	98.38	0.01
CRISP1_202	98.59	0.48
CRISP1_207	98.86	0.01
CRISP1_211	97.97	0
CRISP1_220	95.69	0.02
CRISP1_229	96.93	0.3
CRISP1_238	96.55	0
CRISP1_242	96.57	0.15
CRISP1_244	96.54	0.05
CRISP2_78	97.6	0.22
CRISP2_94	97.33	0.06
CRISP2_150	98.93	0
CRISP2_155	97.14	0.02
CRISP2_167	98.93	0
CRISP2_170	97.36	0
CRISP2_189	98.55	0.05
CRISP2_192	98	0.02
CRISP2_196	98.41	0.46
CRISP2_201	98.77	0.01
CRISP2_205	94.66	0.04
CRISP2_214	94.16	0.02
CRISP2_223	96.23	0.22
CRISP2_232	95.11	0
CRISP2_236	95.7	0.16
CRISP2_238	94.54	0.04
CRISP3_80	96.58	0.23
CRISP3_96	98.38	0.05
CRISP3_152	98.92	0
CRISP3_157	95.57	0.01
CRISP3_169	98.93	0
CRISP3_172	98.48	0
CRISP3_191	98.58	0.04
CRISP3_194	98.14	0.02
CRISP3_198	98.47	0.47
CRISP3_203	98.8	0
CRISP3_207	95.94	0.04
CRISP3_216	95.05	0
CRISP3_225	96.59	0.3
CRISP3_234	96.42	0
CRISP3_238	96.28	0.18
CRISP3_240	95.02	0.05
CRISPLD1_3	28.6	0.9
CRISPLD1_103	91.21	0.24
CRISPLD1_152	92.14	0.25
CRISPLD1_156	91.82	0.17
CRISPLD1_160	97.26	0.3
CRISPLD1_165	97.74	0.01
CRISPLD1_181	96.04	0
CRISPLD1_186	89.72	0.02
CRISPLD1_204	98.31	0
CRISPLD1_224	96.41	0.18
CRISPLD1_227	89.89	0.21
CRISPLD1_235	94.46	0.54
CRISPLD1_240	95.38	0
CRISPLD1_295	90.54	0.16
CRISPLD1_303	59.77	0.24
CRISPLD1_308	69.14	0.01
CRISPLD1_313	91.86	0.03
CRISPLD1_317	93.05	0
CRISPLD1_337	93.42	0
CRISPLD1_396	93.3	0.17
CRISPLD1_404	80.63	0.04
CRISPLD1_413	84.74	0.02
CRISPLD1_418	95.39	0.02
CRISPLD1_422	91.63	0.02
CRISPLD1_445	95.15	0.01
CRISPLD2_3	38.2	0.92
CRISPLD2_18	38.51	0.99
CRISPLD2_97	95.79	0.24
CRISPLD2_146	90.61	0.27
CRISPLD2_150	91.52	0.16
CRISPLD2_154	93.16	0.33
CRISPLD2_159	94.97	0.03
CRISPLD2_175	97.74	0
CRISPLD2_180	93.4	0
CRISPLD2_198	98.4	0
CRISPLD2_218	95.69	0.17
CRISPLD2_221	94.57	0.18
CRISPLD2_229	91.98	0.51
CRISPLD2_234	95.77	0
CRISPLD2_290	96.69	0.1
CRISPLD2_298	64.22	0.32
CRISPLD2_303	65.33	0.07
CRISPLD2_308	95.34	0.02
CRISPLD2_312	96.69	0.01
CRISPLD2_332	96.53	0
CRISPLD2_391	92.44	0.08
CRISPLD2_399	79.86	0.03
CRISPLD2_408	86.21	0.02
CRISPLD2_413	96.25	0
CRISPLD2_417	92.57	0.01
CRISPLD2_440	96.4	0
CRK_279	82.04	0.05
CRKL_44	73	0.38
CRKL_249	57.86	0.73
CRLF1_27	37.87	0.72
CRLF1_60	96.4	0
CRLF1_116	96.22	0
CRLF1_128	96.7	0.26
CRLF1_143	97.05	0.06
CRLF1_153	97.75	0.02
CRLF1_184	96.05	0.02
CRLF1_195	97.36	0.01
CRLF1_296	94.21	0.05
CRLF1_313	92.89	0
CRLF1_351	38.07	1
CRLF1_380	36.72	0.99
CRLF2_71	97.57	0.04
CRLF2_84	98.36	0
CRLF2_138	97.21	0.15
CRLF2_168	96.55	0.04
CRLF2_180	94.97	0.11
CRLF2_208	96.39	0.08
CRLF2_218	87.92	0.13
CRLF3_95	92.92	0.16
CRLF3_154	89.97	0.9
CRLF3_200	95.39	0.29
CRLF3_218	92.29	0.39
CRLF3_250	96.28	0
CRLF3_313	84.62	0.24
CRLF3_336	96.01	0
CRLF3_353	98.04	0
CRLF3_423	69.89	0.21
CRLF3_430	97.8	0.01
CRLS1_31	26.62	0.91
CRLS1_40	33.61	0.87
CRLS1_41	34.75	0.67
CRLS1_44	37.21	0.62
CRLS1_69	22.7	0.86
CRLS1_230	58.55	0.49
CRLS1_275	95.1	0.66
CRMP1_132	98.08	0.01
CRMP1_133	98.31	0
CRMP1_248	96	0.04
CRMP1_323	97.29	0.62
CRMP1_334	97.74	0.04
CRMP1_439	97.07	0
CRNKL1_58	29.18	0.96
CRNKL1_68	29.64	0.95
CRNKL1_91	30.55	0.95
CRNKL1_129	26.53	0.89
CRNKL1_603	82.17	0.02
CRNKL1_625	91.91	0
CRNKL1_640	86.74	0.03
CRNKL1_731	87.58	0
CRNKL1_745	70.86	0.27
CRNN_25	89.07	0.36
CRNN_85	86.17	0.42
CRNN_97	53.92	0.9
CRNN_425	34.09	1
CROCC_28	30.48	0.76
CROCC_187	70.23	0.49
CROCC_267	79.48	0.41
CROCC_515	32.22	0.87
CROCC_1152	90.32	0.57
CROCC_1482	22.83	0.81
CROCC_1759	68.15	0.56
CROCC2_121	77.77	0.59
CROCC2_168	72.1	0.64
CROCC2_270	76.99	0.53
CROCC2_356	37.25	0.8
CROCC2_393	36.86	0.82
CROCC2_420	76.53	0.52
CROCC2_479	78.97	0.57
CROCC2_483	81.34	0.63
CROCC2_543	77.85	0.04
CROCC2_600	69.29	0.45
CROCC2_693	79.86	0.46
CROCC2_726	78.98	0.58
CROCC2_900	74.75	0.46
CROCC2_1094	91.18	0.59
CROCC2_1177	43.31	0.64
CROCC2_1266	79.22	0.39
CROCC2_1294	59.97	0.44
CROCC2_1401	81.96	0.48
CROCC2_1403	73.56	0.53
CROCC2_1505	47.17	0.67
CROT_166	98.95	0.01
CROT_196	98.88	0
CROT_210	95.15	0.55
CROT_228	98.67	0.01
CROT_323	98.42	0.01
CROT_325	98.92	0
CROT_437	98.84	0.05
CROT_438	98.95	0.02
CROT_458	98.89	0.04
CROT_466	98.89	0.01
CROT_497	98.82	0.05
CROT_578	98.88	0
CROT_584	98.45	0.06
CROT_598	98.75	0.48
CRP_6	45.86	0.88
CRP_54	98.92	0
CRP_115	98.91	0
CRPPA_17	30.5	1
CRPPA_56	79.59	0.56
CRPPA_69	94.4	0.04
CRPPA_88	95.63	0.63
CRPPA_198	96.81	0.52
CRPPA_229	97.49	0.1
CRPPA_240	98.38	0
CRPPA_248	98.39	0.26
CRPPA_249	98.45	0.83
CRPPA_286	94.3	0
CRPPA_335	91.48	0.01
CRPPA_340	94.54	0.01
CRPPA_364	90.47	0.07
CRTAC1_120	98.12	0
CRTAC1_182	98.08	0
CRTAC1_258	97.63	0
CRTAC1_485	95.56	0.01
CRTAC1_545	92.27	0.05
CRTAC1_557	93.05	0.04
CRTAC1_563	94.42	0.18
CRTAC1_570	93.15	0.16
CRTAC1_577	93.05	0.27
CRTAC1_586	91.47	0.23
CRTAC1_592	85.23	0.24
CRTAC1_605	81.46	0.35
CRTAC1_657	28.21	0.91
CRTAC1_661	34.96	1
CRTAM_38	95.63	0.02
CRTAM_98	97.24	0.01
CRTAM_141	98.31	0
CRTAM_177	96.18	0
CRTAM_196	97.99	0
CRTAM_357	42.94	0.69
CRTAP_16	39.3	0.65
CRTAP_19	34.97	0.7
CRTAP_84	93.49	0
CRTAP_88	93.79	0.02
CRTAP_118	95.11	0.32
CRTAP_122	93.36	0.2
CRTAP_243	95.58	0.24
CRTAP_247	93.11	0.12
CRTAP_273	94.78	0.3
CRTAP_277	97.01	0
CRTAP_317	98.71	0
CRTC1_131	36.88	0.93
CRTC1_216	45.95	0.96
CRTC2_245	46.84	0.82
CRTC2_515	29.47	0.9
CRTC2_608	31.88	0.93
CRTC2_675	57.96	0.63
CRTC3_195	39.82	0.84
CRTC3_244	38.23	0.9
CRTC3_541	33.01	0.87
CRX_94	96	0.23
CRX_132	56.58	0.87
CRX_202	46.12	0.89
CRY1_24	96.61	0
CRY1_33	98.34	0.02
CRY1_58	98.61	0.01
CRY1_178	87.81	0.06
CRY1_259	98.64	0
CRY1_262	98.14	0.02
CRY1_315	95.76	0.09
CRY1_363	96.8	0.01
CRY1_402	93.69	0
CRY1_412	84.36	0.19
CRY1_414	94.75	0.3
CRY1_460	97.57	0
CRY1_524	28.02	1
CRY1_530	22.8	0.85
CRY2_49	95.06	0.04
CRY2_52	98.14	0
CRY2_197	89.37	0
CRY2_278	98.74	0
CRY2_281	98.5	0.02
CRY2_334	95.99	0.07
CRY2_382	97	0.01
CRY2_421	94.43	0
CRY2_431	84.31	0.24
CRY2_433	95.25	0.3
CRY2_479	98.05	0.01
CRY2_517	29.31	0.93
CRY2_525	27.67	1
CRYAA_131	96.01	0.45
CRYAA_142	96.19	0.24
CRYBA1_52	98.02	0.01
CRYBA1_82	96.83	0.37
CRYBA1_117	91.41	0.31
CRYBA1_170	97.3	0
CRYBA1_185	96.8	0.27
CRYBA2_27	96.9	0.14
CRYBA2_33	97.66	0.01
CRYBA2_37	94.13	0.35
CRYBA2_100	94.66	0.2
CRYBA2_119	95.08	0.63
CRYBA2_175	97.29	0.24
CRYBA4_5	42.5	0.53
CRYBA4_33	97.68	0.05
CRYBA4_99	88.02	0.16
CRYBA4_151	94.75	0
CRYBA4_166	94.74	0.25
CRYBB1_80	98.12	0.09
CRYBB2_38	98.07	0.08
CRYBB2_67	96.82	0.31
CRYBB3_39	95.8	0.1
CRYBB3_45	97.18	0.09
CRYBG1_387	32.22	0.77
CRYBG1_481	30.48	0.76
CRYBG1_491	24.57	0.88
CRYBG1_503	31.2	0.97
CRYBG1_541	27.69	0.82
CRYBG1_581	31.14	0.95
CRYBG1_594	28.66	0.87
CRYBG1_609	24.69	0.78
CRYBG1_712	30.23	0.94
CRYBG1_886	24.49	1
CRYBG1_976	29.32	0.97
CRYBG1_1036	83.34	0.38
CRYBG1_1046	93.46	0.01
CRYBG1_1063	94.8	0
CRYBG1_1157	93.15	0.03
CRYBG1_1232	91.19	0.53
CRYBG1_1240	85.85	0.55
CRYBG1_1395	94.11	0.25
CRYBG1_1404	86.03	0.33
CRYBG1_1448	93.3	0
CRYBG1_1477	91.8	0.34
CRYBG1_1483	89.84	0.06
CRYBG1_1574	88.44	0
CRYBG1_1634	92.48	0.02
CRYBG1_1637	87.38	0
CRYBG1_1643	87.99	0.04
CRYBG1_1644	92.19	0
CRYBG2_78	29.72	0.9
CRYBG2_134	26.24	0.84
CRYBG2_312	30.64	0.95
CRYBG2_326	26.66	0.89
CRYBG2_604	21.8	0.96
CRYBG2_748	28.95	0.72
CRYBG2_870	28.81	0.93
CRYBG2_952	25.19	0.93
CRYBG2_964	21.64	1
CRYBG2_996	79.97	0.11
CRYBG2_1025	91.22	0.01
CRYBG2_1159	92.11	0.24
CRYBG2_1215	92.89	0.01
CRYBG2_1328	91.65	0.1
CRYBG2_1389	94.65	0
CRYBG2_1424	90.18	0.04
CRYBG2_1452	95.33	0.59
CRYBG2_1489	95.9	0
CRYBG2_1504	86.73	0.34
CRYBG2_1567	88.55	0.01
CRYBG2_1620	94.26	0.25
CRYBG3_5	36.26	0.81
CRYBG3_204	27.44	0.96
CRYBG3_225	26.08	0.81
CRYBG3_439	31.66	1
CRYBG3_690	85.93	0.33
CRYBG3_713	88.7	0.39
CRYBG3_735	92.42	0.01
CRYBG3_749	87.85	0.18
CRYBG3_786	83.74	0.13
CRYBG3_801	61.37	0.5
CRYBG3_802	66.96	0.74
CRYBG3_952	60.94	0.02
CRYBG3_1025	91.9	0.01
CRYBG3_1038	90.72	0.22
CRYBG3_1081	90.36	0.42
CRYBG3_1097	91.38	0.3
CRYBG3_1105	95.85	0.02
CRYBG3_1119	93.84	0
CRYBG3_1132	88.81	0.02
CRYBG3_1134	84.27	0
CRYBG3_1162	92.39	0.19
CRYBG3_1266	91.87	0.1
CRYBG3_1281	87.77	0.16
CRYBG3_1293	93.66	0
CRYBG3_1346	52.65	0.95
CRYGA_16	97.83	0.46
CRYGA_19	98.05	0.01
CRYGA_23	98.26	0.08
CRYGA_33	98.41	0
CRYGA_42	96.85	0.04
CRYGA_79	98.57	0
CRYGA_109	97.36	0.03
CRYGA_111	97.11	0.24
CRYGA_130	97.43	0.04
CRYGB_19	98.05	0.03
CRYGB_23	98.33	0.08
CRYGB_33	98.34	0
CRYGB_42	97.12	0.02
CRYGB_79	98.58	0
CRYGB_80	98.14	0.01
CRYGB_110	98.09	0.02
CRYGC_23	98.29	0.06
CRYGC_33	98.38	0
CRYGC_42	96.59	0.02
CRYGC_79	98.56	0
CRYGC_80	98.17	0.02
CRYGC_109	98.15	0.01
CRYGC_130	97.46	0.03
CRYGC_154	96.92	0.05
CRYGD_19	97.59	0.02
CRYGD_33	98.51	0
CRYGD_42	97.56	0.03
CRYGD_79	98.62	0
CRYGD_109	96.9	0.06
CRYGD_111	96.08	0.15
CRYGN_27	97.38	0.04
CRYGN_51	97.12	0
CRYGN_85	97.62	0
CRYGN_103	91.78	0.58
CRYGN_109	93.43	0.35
CRYGN_128	88.13	0.62
CRYGS_23	96.6	0.04
CRYGS_25	95.07	0.53
CRYGS_27	97.55	0.12
CRYGS_37	97.96	0
CRYGS_83	98.08	0
CRYGS_115	98.53	0
CRYGS_130	98.84	0
CRYL1_8	97.16	0.07
CRYL1_78	98.6	0.1
CRYL1_94	98.74	0.1
CRYL1_125	94.44	0.47
CRYL1_141	98.93	0
CRYL1_182	98.58	0.47
CRYL1_252	98.76	0.35
CRYL1_285	97.95	0.24
CRYL1_305	97.97	0.36
CRYM_140	98.88	0
CRYM_188	98.73	0.02
CRYM_284	96.14	0.27
CRYZ_45	98.9	0
CRYZ_145	98.3	0.6
CRYZ_166	98.87	0
CRYZL1_40	98.46	0
CRYZL1_100	95.52	0
CRYZL1_177	90.27	0.19
CRYZL1_184	94.48	0.2
CRYZL1_209	96.06	0
CRYZL1_274	96.13	0.28
CRYZL1_302	95.45	0.62
CS_18	32.74	0.96
CS_101	98.71	0.02
CS_211	98.81	0.05
CS_359	98.52	0.01
CSAD_44	98.19	0.05
CSAD_74	97.46	0.27
CSAD_149	98.4	0.01
CSAD_171	96.03	0.09
CSAD_190	98.45	0.18
CSAD_263	98.88	0.03
CSAD_313	98.69	0
CSAD_328	98.1	0.04
CSAD_356	95.87	0.52
CSAD_362	98.24	0
CSAD_413	98.76	0.03
CSAD_476	98.31	0.37
CSAG1_7	60.73	0.87
CSDC2_73	95.66	0.02
CSDC2_118	92.77	0.02
CSDE1_42	86.2	0.04
CSDE1_53	88.88	0.07
CSDE1_106	89.92	0.46
CSDE1_129	93.56	0.18
CSDE1_186	91.2	0.15
CSDE1_191	94.53	0.39
CSDE1_365	89.15	0.02
CSDE1_464	69.32	0.93
CSDE1_506	72.66	0.17
CSDE1_645	82.1	0.07
CSDE1_657	83.7	0.01
CSDE1_680	90.1	0.25
CSDE1_730	83.83	0.21
CSDE1_733	87.28	0.04
CSDE1_739	86.12	0.5
CSE1L_61	91.89	0.1
CSE1L_85	91.41	0.31
CSE1L_195	92.2	0.1
CSE1L_272	97.38	0
CSE1L_325	88.97	0
CSE1L_344	90.53	0
CSE1L_387	87.12	0.07
CSE1L_394	91.06	0.16
CSE1L_623	97.32	0
CSE1L_630	95.82	0.07
CSE1L_798	97.45	0
CSE1L_842	97.59	0
CSE1L_853	96.18	0.03
CSE1L_939	88.59	0.32
CSF1_10	55.1	0.83
CSF1_24	76.29	0.53
CSF1_39	91.79	0.04
CSF1_63	95.36	0.13
CSF1_80	96.04	0
CSF1_122	92.59	0.07
CSF1_134	93.04	0.02
CSF1_171	94.85	0
CSF1_178	89.75	0.1
CSF1_189	51.11	0.67
CSF1_191	48.71	0.73
CSF1_258	54.18	0.52
CSF1R_42	94.05	0
CSF1R_84	91.78	0
CSF1R_127	96.02	0
CSF1R_177	95.99	0
CSF1R_224	96.65	0
CSF1R_278	97.46	0
CSF1R_419	95.61	0
CSF1R_434	91.12	0
CSF1R_441	87.39	0.03
CSF1R_485	95.72	0
CSF1R_522	83.31	0.53
CSF1R_653	92.84	0
CSF1R_666	89.45	0.1
CSF1R_667	86.01	0.1
CSF1R_774	71.68	0.15
CSF1R_830	68.78	0.56
CSF1R_892	97.44	0
CSF1R_907	95.36	0.05
CSF1R_953	32.09	0.93
CSF1R_954	34	0.7
CSF1R_972	26.79	1
CSF2_14	54.46	0.83
CSF2_71	98.21	0.04
CSF2_105	94.76	0.09
CSF2_113	97.92	0.19
CSF2_138	93.83	0.42
CSF2RA_11	39.67	0.73
CSF2RA_51	91.92	0.64
CSF2RA_60	95.51	0
CSF2RA_79	93.39	0.18
CSF2RA_81	94	0.03
CSF2RA_87	93.6	0.37
CSF2RA_126	98.16	0.07
CSF2RA_136	98.53	0
CSF2RA_165	96.69	0.04
CSF2RA_178	98.51	0
CSF2RA_228	94.42	0.42
CSF2RA_233	94.43	0
CSF2RA_338	93.99	0.56
CSF2RB_16	59.45	0.54
CSF2RB_35	95.35	0.25
CSF2RB_45	96.43	0
CSF2RB_75	94.93	0.19
CSF2RB_86	88.3	0.3
CSF2RB_91	91.81	0.24
CSF2RB_96	95.34	0.02
CSF2RB_100	89.34	0.14
CSF2RB_234	96.36	0.56
CSF2RB_250	97	0.35
CSF2RB_260	97.81	0.02
CSF2RB_289	95.94	0.04
CSF2RB_306	97.31	0.03
CSF2RB_463	84.56	0.67
CSF2RB_546	39.35	0.83
CSF2RB_630	29.31	0.93
CSF2RB_745	26.25	0.91
CSF2RB_823	52.98	0.56
CSF2RB_897	36.33	1
CSF3_47	97.49	0
CSF3_69	72.1	0.28
CSF3_75	72.67	0.24
CSF3_97	86.95	0.03
CSF3_107	93.17	0.01
CSF3R_7	51.74	0.83
CSF3R_26	76.19	0.18
CSF3R_46	89.99	0
CSF3R_52	70.25	0.21
CSF3R_101	89.5	0
CSF3R_102	87.2	0
CSF3R_131	95.59	0.05
CSF3R_142	96.03	0
CSF3R_167	88.75	0.07
CSF3R_177	93.36	0.16
CSF3R_186	94.9	0.06
CSF3R_187	93.94	0.44
CSF3R_218	93.99	0.39
CSF3R_248	89.49	0.05
CSF3R_252	91.51	0.16
CSF3R_266	91.56	0.08
CSF3R_295	90.66	0.44
CSF3R_309	91.6	0
CSF3R_388	92.96	0.14
CSF3R_395	92.86	0.1
CSF3R_641	84.28	0.65
CSF3R_643	80.74	0.61
CSF3R_649	63.06	0.81
CSF3R_650	62.01	0.77
CSF3R_718	24.22	0.99
CSF3R_770	32.71	0.94
CSF3R_811	32.59	0.95
CSGALNACT1_23	92.56	0.6
CSGALNACT1_24	91.76	0.49
CSGALNACT1_34	66.58	0.49
CSGALNACT1_287	98.25	0
CSGALNACT1_357	98.55	0
CSGALNACT1_371	98.13	0
CSGALNACT1_427	98.87	0
CSGALNACT1_481	90.88	0.15
CSGALNACT1_493	93.48	0
CSGALNACT2_23	85.98	0.53
CSGALNACT2_34	56.27	0.53
CSGALNACT2_296	98.1	0
CSGALNACT2_366	98.38	0
CSGALNACT2_380	98.34	0
CSGALNACT2_436	98.77	0
CSGALNACT2_490	91.13	0.17
CSGALNACT2_502	92.13	0.03
CSH2_17	78.13	0.36
CSH2_79	86.11	0
CSH2_191	93.22	0.04
CSH2_208	93.11	0.36
CSH2_215	86.54	0.58
CSHL1_17	83.11	0.28
CSHL1_84	67.21	0.02
CSHL1_196	87.02	0.03
CSHL1_213	92.78	0.33
CSHL1_220	86.15	0.09
CSK_14	93.14	0
CSK_31	92.74	0.56
CSK_119	98.39	0
CSK_122	96.23	0.07
CSK_164	95.86	0.41
CSK_223	88.2	0.08
CSK_290	94.89	0.26
CSK_299	98.88	0
CSK_411	95.39	0.11
CSK_422	98.83	0
CSKMT_18	26.68	0.87
CSKMT_29	85.1	0.53
CSKMT_34	90.57	0.5
CSKMT_84	98.41	0.04
CSKMT_90	98.48	0.01
CSKMT_130	96.1	0.7
CSKMT_184	98.49	0.01
CSKMT_208	97.04	0.2
CSMD1_4	74.4	0.55
CSMD1_21	68.2	0.91
CSMD1_25	85.66	0.44
CSMD1_51	89.08	0.02
CSMD1_141	68.09	0.04
CSMD1_167	85.96	0.18
CSMD1_181	75.58	0.03
CSMD1_198	82.24	0.07
CSMD1_202	85.09	0.28
CSMD1_228	91.58	0
CSMD1_315	63.72	0.04
CSMD1_341	82.6	0.18
CSMD1_355	64.06	0
CSMD1_370	81.3	0.07
CSMD1_374	86.87	0.47
CSMD1_400	91.77	0
CSMD1_487	73	0.02
CSMD1_513	85.27	0.18
CSMD1_527	75.23	0
CSMD1_542	87.43	0.04
CSMD1_546	86.46	0.4
CSMD1_572	91.75	0.01
CSMD1_658	67.86	0.07
CSMD1_686	85.33	0.14
CSMD1_700	74.57	0
CSMD1_715	86.95	0.12
CSMD1_719	89.58	0.31
CSMD1_747	92.22	0
CSMD1_832	83.94	0.03
CSMD1_859	85.79	0.18
CSMD1_873	85.65	0
CSMD1_890	80.69	0.11
CSMD1_895	77.65	0.13
CSMD1_921	81.9	0.22
CSMD1_937	84.18	0.01
CSMD1_952	81.57	0.08
CSMD1_957	83.5	0.07
CSMD1_988	78.92	0.12
CSMD1_1002	85.77	0
CSMD1_1017	80.97	0.13
CSMD1_1022	71.22	0.02
CSMD1_1048	79.4	0.21
CSMD1_1062	82.69	0.01
CSMD1_1075	71.42	0.05
CSMD1_1080	64.55	0.14
CSMD1_1106	77.03	0.21
CSMD1_1120	72.01	0
CSMD1_1133	70.32	0.04
CSMD1_1138	75.85	0.14
CSMD1_1164	82.27	0.19
CSMD1_1178	79.76	0
CSMD1_1191	82.27	0.05
CSMD1_1196	78.23	0.07
CSMD1_1227	83.76	0.16
CSMD1_1241	84.27	0.01
CSMD1_1254	83.1	0.1
CSMD1_1259	75.36	0.13
CSMD1_1285	80.22	0.19
CSMD1_1299	84.79	0.01
CSMD1_1312	73.35	0.1
CSMD1_1320	73.52	0.04
CSMD1_1346	84.66	0.25
CSMD1_1360	83.16	0.02
CSMD1_1373	77.54	0.08
CSMD1_1378	64.46	0.88
CSMD2_15	74.75	0.83
CSMD2_19	91.94	0.44
CSMD2_45	93.25	0.01
CSMD2_135	74.5	0.01
CSMD2_161	88.44	0.24
CSMD2_175	84.84	0
CSMD2_192	86.53	0.09
CSMD2_196	89.49	0.47
CSMD2_222	93.53	0.01
CSMD2_309	68.36	0.02
CSMD2_335	89.19	0.16
CSMD2_349	78.66	0
CSMD2_364	90.02	0.08
CSMD2_368	89.82	0.47
CSMD2_394	92.29	0.01
CSMD2_515	30.51	0.93
CSMD2_523	71.74	0.04
CSMD2_549	78.59	0.24
CSMD2_563	74.11	0.01
CSMD2_578	82.03	0.08
CSMD2_582	78.2	0.49
CSMD2_608	85.57	0.01
CSMD2_694	77.28	0.07
CSMD2_722	85.79	0.13
CSMD2_736	77.77	0
CSMD2_751	85.97	0.1
CSMD2_755	87.63	0.27
CSMD2_783	92.34	0.02
CSMD2_868	89.49	0.01
CSMD2_895	88.6	0.19
CSMD2_909	89.97	0.01
CSMD2_926	81.19	0.07
CSMD2_931	75.62	0.14
CSMD2_957	81.23	0.16
CSMD2_973	87.4	0.01
CSMD2_988	86.35	0.1
CSMD2_993	84.11	0.07
CSMD2_1024	75.13	0.16
CSMD2_1038	83.81	0.02
CSMD2_1053	79.31	0.1
CSMD2_1058	73.43	0.13
CSMD2_1084	81.36	0.23
CSMD2_1098	82.13	0
CSMD2_1111	82	0.08
CSMD2_1116	76.46	0.13
CSMD2_1142	83.23	0.2
CSMD2_1156	81.6	0.01
CSMD2_1169	83.45	0.12
CSMD2_1174	74.22	0.15
CSMD2_1200	79.06	0.22
CSMD2_1214	82.67	0.01
CSMD2_1227	74.58	0.07
CSMD2_1235	72.81	0.01
CSMD2_1261	82.26	0.19
CSMD2_1275	82.46	0.01
CSMD2_1288	80.1	0.11
CSMD2_1293	80.67	0.13
CSMD2_1320	85.38	0.14
CSMD2_1334	84.18	0.03
CSMD2_1347	86.39	0.04
CSMD2_1352	87.45	0.13
CSMD2_1378	86.07	0.27
CSMD2_1394	88.85	0.02
CSMD3_14	91.46	0.13
CSMD3_101	69.94	0.02
CSMD3_127	85.88	0.24
CSMD3_141	80.5	0
CSMD3_158	85.24	0.1
CSMD3_162	85.32	0.48
CSMD3_188	89.29	0.01
CSMD3_278	68.43	0.06
CSMD3_304	86.88	0.13
CSMD3_318	77.97	0.01
CSMD3_335	80.54	0.1
CSMD3_339	86.53	0.48
CSMD3_365	91.95	0
CSMD3_452	65.17	0.02
CSMD3_478	83.35	0.11
CSMD3_492	62.7	0
CSMD3_507	81.47	0.09
CSMD3_511	86.44	0.46
CSMD3_537	91.77	0.01
CSMD3_624	74.36	0.04
CSMD3_650	88.42	0.14
CSMD3_664	77.55	0.02
CSMD3_679	89.88	0.07
CSMD3_683	89.47	0.39
CSMD3_709	93.94	0.01
CSMD3_795	80.6	0.02
CSMD3_823	88.6	0.13
CSMD3_837	82.31	0
CSMD3_852	89.43	0.07
CSMD3_856	89.64	0.32
CSMD3_884	92.56	0.02
CSMD3_969	87.67	0.02
CSMD3_996	88.58	0.13
CSMD3_1010	90.8	0
CSMD3_1027	81.89	0.07
CSMD3_1032	77.06	0.13
CSMD3_1058	82.72	0.17
CSMD3_1074	84.86	0.02
CSMD3_1089	83.94	0.09
CSMD3_1094	86.08	0.04
CSMD3_1125	81.27	0.03
CSMD3_1139	88.45	0
CSMD3_1154	83.94	0.13
CSMD3_1159	71.87	0.16
CSMD3_1185	79.12	0.21
CSMD3_1199	80.99	0
CSMD3_1212	72.42	0.04
CSMD3_1217	66.19	0.13
CSMD3_1243	82.65	0.13
CSMD3_1257	71.07	0.01
CSMD3_1270	77.45	0.04
CSMD3_1275	77.15	0.15
CSMD3_1301	82.63	0.22
CSMD3_1315	81.36	0
CSMD3_1328	80.86	0.08
CSMD3_1333	79.56	0.07
CSMD3_1363	87.12	0.1
CSMD3_1377	83.94	0.01
CSMD3_1390	87.25	0.11
CSMD3_1395	67.88	0.89
CSN1S1_8	88.73	0.58
CSN1S1_75	38.45	0.82
CSN1S1_99	77.57	0.59
CSN1S1_104	82.88	0.54
CSN2_8	90.95	0.64
CSN3_30	54.4	0.8
CSNK1A1_104	97.95	0.07
CSNK1A1_150	94.71	0.44
CSNK1A1_249	98.57	0.05
CSNK1A1_263	98.79	0.01
CSNK1A1L_104	98.12	0.08
CSNK1A1L_150	95.47	0.44
CSNK1A1L_249	98.6	0.05
CSNK1A1L_263	98.81	0.01
CSNK1D_41	92.93	0.37
CSNK1D_71	93.7	0.24
CSNK1D_96	97.24	0.08
CSNK1D_241	98.59	0.04
CSNK1D_255	98.78	0
CSNK1E_41	92.06	0.33
CSNK1E_71	92.93	0.23
CSNK1E_96	97.25	0.07
CSNK1E_241	98.58	0.04
CSNK1E_255	98.77	0
CSNK1G1_25	33.4	0.88
CSNK1G1_52	75.47	0.47
CSNK1G1_110	94.04	0.02
CSNK1G1_132	97.26	0.03
CSNK1G1_279	98.39	0.04
CSNK1G1_406	28.95	0.48
CSNK1G1_407	27.25	0.62
CSNK1G1_408	27.1	0.47
CSNK1G2_54	75.58	0.58
CSNK1G2_111	94.13	0.02
CSNK1G2_133	97.39	0.05
CSNK1G2_280	98.45	0.05
CSNK1G2_399	29.13	0.63
CSNK1G2_400	27.42	0.86
CSNK1G2_401	28.08	0.5
CSNK1G3_51	76.24	0.64
CSNK1G3_108	94.04	0.02
CSNK1G3_130	97.52	0.04
CSNK1G3_277	98.35	0.03
CSNK1G3_431	24.53	0.74
CSNK1G3_432	25.69	0.84
CSNK1G3_433	27.03	0.83
CSNK2A1_147	98.9	0
CSNK2A1_220	98.85	0.02
CSNK2A2_148	98.88	0
CSNK2A2_221	98.73	0.02
CSNK2A2_336	52.82	0.81
CSNK2B_14	98.2	0.16
CSNK2B_23	98.64	0.04
CSNK2B_109	98.32	0.02
CSNK2B_114	97.76	0
CSNK2B_137	98.72	0
CSNK2B_140	97.88	0.13
CSPG4_169	91.3	0.01
CSPG4_192	83.76	0.44
CSPG4_354	86.64	0.04
CSPG4_380	68.27	0.35
CSPG4_415	55.28	0.04
CSPG4_533	71.15	0.19
CSPG4_587	75.69	0.24
CSPG4_618	82.89	0.07
CSPG4_1593	82.86	0.11
CSPG4_1700	69.99	0.14
CSPG4_2230	62.34	0.49
CSPG4_2308	29.31	1
CSPG5_359	85.57	0.16
CSPG5_370	90.36	0.46
CSPG5_374	91.7	0.16
CSPG5_381	93.07	0.08
CSPG5_387	93.38	0.28
CSPG5_397	93.45	0.03
CSPG5_399	92.93	0.3
CSPG5_412	93.5	0
CSPG5_423	95.67	0.56
CSPG5_491	40.39	0.83
CSPG5_512	48.84	0.63
CSPG5_529	37.07	0.79
CSPG5_560	36.11	1
CSPP1_22	36.34	0.73
CSPP1_35	42.8	0.76
CSPP1_230	37.34	0.92
CSPP1_400	36.26	0.99
CSPP1_865	71.25	0.5
CSRNP1_28	41.61	0.96
CSRNP1_33	38.43	0.99
CSRNP1_62	36.48	1
CSRNP1_97	93.89	0.27
CSRNP1_109	90.03	0.02
CSRNP1_120	95.54	0.4
CSRNP1_237	88.56	0.41
CSRNP1_239	93.43	0.03
CSRNP1_241	93.24	0.11
CSRNP1_245	95.14	0
CSRNP1_250	95.13	0.02
CSRNP1_252	95.84	0.04
CSRNP1_259	95.45	0
CSRNP1_268	93.32	0.02
CSRNP1_270	92.38	0
CSRNP1_271	90.37	0.31
CSRNP1_275	94.42	0.19
CSRNP1_348	38.76	0.97
CSRNP1_371	28.71	0.9
CSRNP1_422	31.86	0.77
CSRNP1_447	25.66	0.95
CSRNP1_464	38.6	0.4
CSRNP1_502	37.13	0.92
CSRNP1_551	37	0.76
CSRNP2_38	50.85	0.73
CSRNP2_108	94.64	0.67
CSRNP2_213	91.23	0.46
CSRNP2_215	94.31	0.05
CSRNP2_217	93.95	0.16
CSRNP2_221	96.46	0
CSRNP2_226	96.02	0
CSRNP2_228	96.92	0.09
CSRNP2_235	96.67	0
CSRNP2_244	95.23	0.02
CSRNP2_246	94.28	0.03
CSRNP2_251	95.45	0.16
CSRNP2_300	37.41	0.95
CSRNP2_359	28.84	0.81
CSRNP2_372	32.14	0.91
CSRNP2_393	32.32	0.79
CSRNP2_462	35.9	0.89
CSRNP2_471	38.62	0.9
CSRNP2_489	34.27	1
CSRNP2_518	35.72	0.99
CSRNP3_18	39.35	1
CSRNP3_69	93.4	0.25
CSRNP3_212	88.69	0.43
CSRNP3_214	93.84	0.07
CSRNP3_216	94.98	0.1
CSRNP3_220	96.88	0
CSRNP3_225	96.03	0.02
CSRNP3_227	96.39	0.06
CSRNP3_234	96.74	0
CSRNP3_243	95.23	0
CSRNP3_245	95.63	0.02
CSRNP3_250	96.46	0.19
CSRNP3_291	33.4	0.86
CSRNP3_338	38.87	0.87
CSRNP3_353	35.01	0.93
CSRNP3_411	37.23	0.71
CSRNP3_503	51.6	0.42
CSRNP3_504	46.62	0.44
CSRNP3_515	38.42	0.72
CSRNP3_574	31.81	0.91
CSRP1_10	87.42	0.01
CSRP1_13	86.87	0.3
CSRP1_25	79.21	0.09
CSRP1_34	87.43	0.16
CSRP1_37	90.78	0.01
CSRP1_40	89.51	0.35
CSRP1_58	90.89	0.09
CSRP1_61	88.49	0.07
CSRP1_119	85.26	0.01
CSRP1_122	84.66	0.32
CSRP1_143	86.97	0.17
CSRP1_146	89.78	0.02
CSRP1_149	89.08	0.48
CSRP1_167	89.37	0.14
CSRP1_170	87.61	0.09
CSRP2_10	86.01	0.03
CSRP2_13	85.41	0.39
CSRP2_25	81.67	0.1
CSRP2_33	84.33	0.63
CSRP2_34	84.31	0.21
CSRP2_37	88.75	0.01
CSRP2_40	87.8	0.43
CSRP2_58	89.66	0.1
CSRP2_61	86.4	0.06
CSRP2_119	85.21	0.01
CSRP2_122	84.48	0.41
CSRP2_143	84.82	0.18
CSRP2_146	87.69	0.01
CSRP2_149	87.42	0.51
CSRP2_167	88.02	0.16
CSRP2_170	85.39	0.09
CSRP3_10	90.66	0.01
CSRP3_13	89.71	0.31
CSRP3_25	86.15	0.13
CSRP3_34	90.49	0.19
CSRP3_37	91.84	0.01
CSRP3_40	90.06	0.41
CSRP3_58	92.04	0.09
CSRP3_61	89.97	0.06
CSRP3_79	62.33	0.47
CSRP3_120	90.16	0
CSRP3_123	89.82	0.36
CSRP3_144	89.66	0.13
CSRP3_147	91.74	0.02
CSRP3_150	91.94	0.48
CSRP3_168	91.36	0.1
CSRP3_171	90.7	0.09
CST1_94	96.66	0.13
CST1_104	96.11	0.06
CST1_118	98.54	0.02
CST1_138	97.78	0.33
CST11_94	93.23	0.03
CST11_102	90.64	0.06
CST11_115	98.05	0.03
CST11_135	96.59	0.4
CST2_6	70.33	0.58
CST2_94	95.68	0.16
CST2_104	94.77	0.05
CST2_118	98.48	0.02
CST2_138	97.6	0.37
CST3_99	94.2	0.1
CST3_109	92.5	0.02
CST3_123	98.31	0.02
CST3_143	97.23	0.36
CST4_6	68.33	0.67
CST4_94	96.32	0.13
CST4_104	95.92	0.06
CST4_118	98.51	0.02
CST4_138	97.65	0.35
CST5_46	97.88	0.51
CST5_95	95.98	0.12
CST5_105	95.68	0.03
CST5_119	98.66	0
CST5_139	98.22	0.32
CST6_18	79.52	0.58
CST6_98	95.92	0.23
CST6_113	96.05	0.01
CST6_126	98.88	0
CST6_146	98.58	0.24
CST7_11	48.19	0.92
CST7_12	51.43	0.87
CST7_26	78.16	0.89
CST7_63	97.61	0.59
CST7_99	98.26	0.1
CST7_110	97.92	0
CST7_124	98.86	0.04
CST7_144	98.5	0.33
CST8_4	61.29	0.8
CST8_48	97.82	0
CST8_95	95.36	0.08
CST8_105	94.54	0.22
CST8_119	98.76	0.02
CST8_139	98.27	0.33
CST9_30	28.33	0.82
CST9_103	93.48	0.15
CST9_113	92.33	0.03
CST9_136	39.69	0.32
CST9_138	36.75	0.21
CST9_139	39.68	0.45
CST9_142	30.95	0.96
CST9L_37	69.06	0.42
CST9L_98	93.36	0.16
CST9L_108	92.27	0.08
CST9L_122	98.05	0
CST9L_142	96.77	0.28
CSTB_3	63.9	1
CSTF1_44	83.57	0.13
CSTF1_102	96.09	0.12
CSTF1_111	98.53	0
CSTF1_178	98.69	0.06
CSTF1_251	97.88	0.42
CSTF1_255	95.56	0.8
CSTF1_266	98.43	0
CSTF1_285	98.3	0.14
CSTF1_296	97.79	0.19
CSTF1_310	97.75	0.01
CSTF1_379	95.95	0.02
CSTF1_380	96.36	0
CSTF1_402	97.8	0.02
CSTF1_415	98.63	0
CSTF2_62	93.87	0
CSTF2_150	89.51	0.25
CSTF2T_62	93.43	0.01
CSTF2T_150	89.42	0.18
CSTF2T_222	40.1	0.89
CSTF2T_441	37.95	0.99
CSTF3_91	97.25	0.02
CSTF3_103	98.29	0.08
CSTF3_176	97.83	0.02
CSTF3_283	98.44	0
CSTF3_422	94.31	0.43
CSTF3_536	89.77	0.27
CSTF3_628	66.96	0.58
CSTF3_646	80.22	0.59
CSTL1_5	60.85	0.87
CSTL1_91	92.37	0.06
CSTL1_101	89.85	0.28
CSTL1_114	98.21	0
CSTL1_134	97.37	0.26
CT45A10_22	51.2	0.82
CT45A10_109	51.42	0.29
CT45A10_128	91.84	0.3
CT45A10_136	82.16	0.69
CT45A10_172	88	0.28
CT45A6_22	53.09	0.48
CT45A6_109	50.97	0.85
CT45A6_136	75.77	0.56
CT45A6_172	84.27	0.24
CT45A8_22	45.34	0.71
CT45A8_109	40.44	1
CT45A8_136	73.58	0.71
CT45A8_172	86.72	0.25
CT55_47	69.79	0.39
CT55_117	89.31	0.07
CT55_174	92.34	0.56
CT55_181	97.06	0.27
CT55_228	76.61	0.64
CT62_34	27.41	0.99
CT62_58	32.91	0.58
CT62_60	34.92	0.47
CT62_69	32.23	0.7
CT62_79	35.31	0.7
CT62_123	41.26	0.6
CT83_13	91.89	0.53
CTAG1A_75	38.24	0.63
CTAG1A_76	48.03	0.91
CTAG1A_78	43.34	0.9
CTAG1A_152	86.41	0.02
CTAG1A_165	72.67	0.45
CTAG2_76	27.6	0.96
CTAG2_78	30.03	0.93
CTAG2_196	25.94	1
CTAGE1_60	93.3	0.5
CTAGE1_101	93.87	0.46
CTAGE1_117	96.23	0.33
CTAGE1_376	93.82	0.39
CTAGE1_548	31.09	0.96
CTAGE1_600	31.88	0.9
CTAGE15_46	74.22	0.3
CTAGE15_90	91.39	0.53
CTAGE15_132	91.16	0.47
CTAGE15_148	95	0.57
CTAGE15_195	93.88	0.64
CTAGE15_581	34.6	0.91
CTAGE15_605	39.03	0.92
CTAGE4_46	74.07	0.28
CTAGE4_90	92.31	0.53
CTAGE4_132	92.88	0.47
CTAGE4_148	94.99	0.57
CTAGE4_195	93.72	0.62
CTAGE4_521	37.14	0.85
CTAGE6_46	71.69	0.27
CTAGE6_90	92.05	0.54
CTAGE6_132	92.34	0.5
CTAGE6_148	95.29	0.53
CTAGE6_195	93.94	0.64
CTAGE6_581	35.06	0.89
CTAGE6_605	34.6	0.87
CTBP1_38	97.08	0.11
CTBP1_54	96.61	0.23
CTBP1_118	98.77	0
CTBP1_134	98.93	0.5
CTBP1_232	98.92	0
CTBP1_237	98.48	0.18
CTBP1_312	98.82	0.16
CTBP1_350	98.21	0.11
CTBP2_18	40.08	0.66
CTBP2_44	96.8	0.15
CTBP2_60	96.34	0.23
CTBP2_124	98.79	0
CTBP2_140	98.93	0.5
CTBP2_238	98.9	0
CTBP2_243	98.61	0.14
CTBP2_318	98.78	0.17
CTBP2_356	98.23	0.13
CTBS_41	95.78	0.19
CTBS_43	98.04	0.09
CTBS_49	97.49	0.08
CTBS_93	98.42	0.07
CTBS_148	96.29	0.42
CTBS_191	97.49	0.13
CTBS_201	98.79	0.04
CTBS_219	98.29	0.13
CTBS_260	98.6	0.09
CTBS_269	98.46	0.01
CTBS_281	98.28	0
CTBS_358	98.3	0.06
CTC1_28	74.65	0.13
CTC1_45	87.63	0.09
CTC1_81	90.15	0
CTC1_82	91.87	0.02
CTC1_128	55.92	0.6
CTC1_144	88.81	0.01
CTC1_211	78.86	0.33
CTC1_314	78.61	0.2
CTC1_382	92.67	0
CTC1_400	91.85	0.33
CTC1_424	90.13	0
CTC1_479	85.4	0.59
CTC1_482	82.69	0.03
CTC1_535	85.13	0.12
CTC1_584	82.89	0.59
CTC1_596	91.49	0.34
CTC1_603	84.53	0.95
CTC1_620	87.87	0.08
CTC1_632	92.98	0.02
CTC1_650	88.92	0.13
CTC1_706	26.33	0.6
CTC1_736	88.78	0.41
CTC1_747	86.2	0.18
CTC1_837	49.05	0.3
CTC1_848	82.44	0.22
CTC1_851	87.41	0.02
CTC1_908	68.72	0.07
CTC1_928	77.51	0.04
CTC1_940	56.96	0.24
CTC1_984	88.49	0
CTC1_985	87.85	0.1
CTC1_1029	91.16	0.04
CTC1_1043	86.95	0
CTC1_1046	80.51	0.22
CTC1_1050	82.71	0
CTC1_1055	79.94	0.04
CTC1_1062	69.62	0.12
CTC1_1088	91.67	0
CTC1_1100	86.75	0.41
CTC1_1146	87.4	0.02
CTC1_1181	70.12	0.64
CTC1_1198	90.29	0.07
CTC1_1217	31.23	1
CTCF_38	34.35	0.84
CTCF_155	34.5	0.71
CTCF_268	84.69	0.03
CTCF_271	80.54	0.35
CTCF_275	83.38	0.02
CTCF_296	88.17	0.03
CTCF_299	82.82	0.43
CTCF_324	89.56	0.08
CTCF_327	88.44	0.23
CTCF_353	90.29	0.1
CTCF_356	89.45	0.34
CTCF_381	90.27	0.03
CTCF_384	89.19	0.33
CTCF_409	89.09	0
CTCF_412	88.22	0.42
CTCF_439	85.92	0.07
CTCF_442	81.99	0.09
CTCF_469	83.9	0.05
CTCF_472	78.42	0.32
CTCF_497	84.23	0.1
CTCF_500	85.93	0.36
CTCF_504	76.62	0.06
CTCF_525	88.32	0.1
CTCF_528	86.57	0.27
CTCF_557	86.78	0
CTCF_560	86.84	0.19
CTCF_577	83.24	0.12
CTCFL_36	27.62	0.95
CTCFL_133	26.09	0.85
CTCFL_259	80.73	0.08
CTCFL_262	80.89	0.33
CTCFL_287	89.42	0
CTCFL_290	89.18	0.32
CTCFL_315	92.87	0.08
CTCFL_318	91.44	0.22
CTCFL_344	94.09	0.1
CTCFL_347	92.36	0.36
CTCFL_372	93.98	0.04
CTCFL_373	90.42	0.87
CTCFL_375	92.56	0.35
CTCFL_400	93.27	0
CTCFL_403	92.43	0.36
CTCFL_430	90.57	0.02
CTCFL_433	86.3	0.07
CTCFL_460	85.75	0.07
CTCFL_463	80.9	0.36
CTCFL_488	85.32	0.09
CTCFL_491	87.34	0.36
CTCFL_495	82.02	0.06
CTCFL_516	88.74	0.02
CTCFL_519	85.94	0.33
CTCFL_522	87.65	0.43
CTCFL_548	87.09	0.04
CTCFL_551	87.29	0.4
CTCFL_568	73.32	0.21
CTCFL_637	20.48	0.86
CTCFL_654	47.72	0.81
CTDNEP1_6	71.3	0.72
CTDNEP1_161	98.09	0.13
CTDP1_24	88.2	0.03
CTDP1_73	42.86	0.9
CTDP1_95	93.15	0.27
CTDP1_114	79.04	0.13
CTDP1_124	87.83	0.02
CTDP1_127	78.9	0.08
CTDP1_201	62.58	0.36
CTDP1_229	95.35	0.02
CTDP1_277	89.42	0.16
CTDP1_293	93.01	0.34
CTDP1_299	98.44	0
CTDP1_429	31.97	0.91
CTDP1_542	32.44	0.94
CTDP1_548	36.16	1
CTDP1_700	81.01	0.27
CTDP1_714	96.89	0
CTDP1_850	66.94	0.38
CTDSP1_44	33.96	0.78
CTDSP1_45	43.7	0.95
CTDSP1_47	39.68	0.83
CTDSP1_92	98.87	0.01
CTDSP1_148	98.85	0
CTDSP1_181	97.72	0.1
CTDSP2_43	30.95	0.84
CTDSP2_44	34.76	0.88
CTDSP2_77	54.74	0.52
CTDSP2_89	93.6	0.58
CTDSP2_103	98.76	0.02
CTDSP2_159	98.75	0
CTDSP2_180	92.63	0.71
CTDSP2_192	97.04	0.09
CTDSP2_198	92.87	0.35
CTDSPL_30	32.14	0.99
CTDSPL_48	32.86	0.75
CTDSPL_49	40.75	0.9
CTDSPL_108	98.64	0.02
CTDSPL_164	98.72	0
CTDSPL_197	97.37	0.09
CTDSPL_274	65.09	0.6
CTDSPL2_301	93.51	0.04
CTDSPL2_379	96.63	0.09
CTDSPL2_381	94.19	0.55
CTF1_105	96.01	0.1
CTF1_178	96.8	0.01
CTH_70	98.89	0.02
CTH_84	98.94	0.02
CTH_109	98.42	0
CTH_137	96.54	0.02
CTH_172	98.42	0.04
CTH_229	98.57	0.42
CTH_252	98.94	0
CTH_255	98.94	0
CTH_307	98.78	0.02
CTH_310	98.64	0
CTHRC1_55	52.22	0.71
CTHRC1_93	68.07	0.7
CTHRC1_109	98.53	0.17
CTHRC1_126	98.48	0.01
CTHRC1_149	88.64	0.12
CTHRC1_153	92.79	0.02
CTHRC1_154	95.25	0.02
CTHRC1_166	98.37	0.03
CTHRC1_201	98.31	0.02
CTHRC1_218	95.62	0.13
CTIF_65	31.39	1
CTIF_73	28.5	0.91
CTIF_145	35.38	1
CTIF_435	95.18	0
CTIF_482	98.04	0
CTIF_501	96.18	0.41
CTIF_506	98.25	0
CTIF_523	95.24	0.01
CTIF_524	97.39	0
CTIF_556	93.28	0.36
CTLA4_3	40.03	0.85
CTLA4_22	58.5	0.7
CTLA4_35	63.85	0.51
CTLA4_58	96.22	0
CTLA4_85	93.81	0.06
CTLA4_103	93.91	0.02
CTLA4_129	96.93	0
CTLA4_157	69.23	0.76
CTLA4_211	48.31	0.96
CTNNA1_116	79.08	0.93
CTNNA1_228	89.34	0.1
CTNNA1_324	86.29	0.12
CTNNA1_337	96.73	0.05
CTNNA1_438	93.63	0
CTNNA1_461	96.78	0.06
CTNNA1_526	93.9	0
CTNNA1_720	94.02	0.05
CTNNA1_767	79.5	0.07
CTNNA1_772	85.78	0.1
CTNNA1_787	95.02	0.06
CTNNA1_793	89.32	0.16
CTNNA2_115	81.4	0.93
CTNNA2_202	89.4	0.04
CTNNA2_322	90.25	0.1
CTNNA2_335	97.15	0.04
CTNNA2_436	95.25	0
CTNNA2_459	98.48	0.04
CTNNA2_524	94.24	0
CTNNA2_719	92.42	0.06
CTNNA2_766	86.31	0.08
CTNNA2_771	88.94	0.06
CTNNA2_786	93.89	0.06
CTNNA2_792	85.72	0.18
CTNNA2_825	24.71	0.8
CTNNA2_843	23.06	0.93
CTNNA3_40	53.98	0.5
CTNNA3_113	75.73	0.85
CTNNA3_146	89.74	0.36
CTNNA3_222	93.36	0.03
CTNNA3_225	93.33	0.13
CTNNA3_242	94.79	0.04
CTNNA3_319	85.22	0.13
CTNNA3_332	93.32	0.07
CTNNA3_367	91.68	0.33
CTNNA3_433	93.48	0.04
CTNNA3_456	95.93	0.02
CTNNA3_521	90.09	0
CTNNA3_622	87.68	0.3
CTNNA3_709	92.24	0.06
CTNNA3_756	84.74	0.07
CTNNA3_761	88.84	0.05
CTNNA3_782	81.83	0.14
CTNNA3_868	30.29	0.88
CTNNAL1_104	96.86	0
CTNNAL1_234	96.75	0
CTNNAL1_245	96.7	0.04
CTNNAL1_251	96.34	0.04
CTNNAL1_279	63.29	0.62
CTNNAL1_438	96.98	0.51
CTNNAL1_451	96.21	0
CTNNAL1_467	96.51	0
CTNNAL1_505	98.14	0
CTNNAL1_581	94.44	0.46
CTNNAL1_667	94.13	0
CTNNAL1_689	90.58	0.02
CTNNAL1_707	94.56	0
CTNNB1_213	98.32	0.02
CTNNB1_300	98.93	0
CTNNB1_350	97.82	0.02
CTNNB1_381	98.9	0
CTNNB1_419	98.75	0.02
CTNNB1_429	97.82	0.02
CTNNB1_439	98.62	0.09
CTNNB1_466	98.83	0.1
CTNNB1_520	98.49	0.03
CTNNB1_573	98.85	0
CTNNB1_619	98.31	0.05
CTNNBL1_233	97.57	0.07
CTNNBL1_262	98.7	0
CTNNBL1_318	98.21	0.04
CTNNBL1_320	98.4	0
CTNNBL1_370	98.66	0
CTNNBL1_408	98.16	0
CTNNBL1_497	96.61	0
CTNNBL1_504	93.7	0.06
CTNND1_394	97.81	0
CTNND1_429	98.63	0
CTNND1_450	98.16	0.21
CTNND1_516	61.39	0.5
CTNND1_533	98.85	0
CTNND1_551	98.22	0.02
CTNND1_579	98.76	0
CTNND1_581	98.64	0.01
CTNND1_618	37.77	0.73
CTNND1_692	95.25	0
CTNND2_83	72.11	0.7
CTNND2_127	35.86	0.5
CTNND2_509	32.75	0.87
CTNND2_578	94.75	0.02
CTNND2_613	98.04	0
CTNND2_635	97.54	0.23
CTNND2_667	96.82	0.04
CTNND2_718	98.42	0
CTNND2_736	96.18	0.13
CTNND2_764	97.79	0
CTNND2_766	97.66	0.02
CTNND2_795	32.49	0.93
CTNND2_808	43.42	0.87
CTNND2_831	62.71	0.42
CTNND2_857	95.29	0.1
CTNND2_910	97.03	0.22
CTNND2_964	97.86	0
CTNND2_965	97.79	0.24
CTNND2_1092	36.34	0.67
CTNS_20	37.93	0.83
CTNS_223	95.15	0.08
CTNS_224	95.75	0.73
CTNS_268	96.06	0.19
CTNS_355	91.19	0.71
CTPS1_30	91.81	0.13
CTPS1_143	98.38	0
CTPS1_176	98.2	0
CTPS1_216	97.68	0
CTPS1_218	94.52	0.04
CTPS1_234	97.34	0.02
CTPS1_243	97.34	0.04
CTPS1_299	96.65	0
CTPS1_362	97.52	0.45
CTPS1_399	96.73	0.04
CTPS1_491	95.47	0.31
CTPS1_559	81.19	0.24
CTPS2_30	91.77	0.24
CTPS2_143	98.53	0
CTPS2_176	98.04	0
CTPS2_216	98.2	0
CTPS2_234	97.22	0.02
CTPS2_243	97.29	0.12
CTPS2_299	97.08	0
CTPS2_313	87.15	0.07
CTPS2_362	97.89	0.48
CTPS2_399	97.15	0.03
CTPS2_413	96.03	0.32
CTPS2_559	83.82	0.22
CTR9_85	90.38	0.03
CTR9_136	86.73	0.36
CTR9_138	85.86	0.04
CTR9_171	90.06	0.27
CTR9_196	81.59	0.05
CTR9_207	93.9	0
CTR9_231	90.42	0.07
CTR9_309	95.14	0.01
CTR9_363	92.26	0.06
CTR9_511	88.15	0.65
CTR9_533	93.04	0
CTR9_707	90.71	0
CTR9_730	90.83	0.27
CTR9_736	94.1	0.01
CTR9_817	90.87	0
CTR9_1052	24.9	0.98
CTRB2_9	46.72	0.97
CTRB2_19	97.17	0.4
CTRB2_60	98.17	0.04
CTRB2_76	98.47	0.13
CTRB2_140	98.6	0.1
CTRB2_154	96.3	0.02
CTRB2_186	98.15	0
CTRB2_200	98.4	0
CTRB2_209	89.57	0.05
CTRB2_219	97.96	0
CTRB2_238	90.8	0.02
CTRC_13	50.44	0.78
CTRC_17	95.83	0.34
CTRC_59	98.78	0.03
CTRC_75	98.57	0.02
CTRC_141	98.1	0.1
CTRC_155	96.89	0
CTRC_186	98.02	0
CTRC_202	98.63	0.03
CTRC_212	94.78	0.07
CTRC_222	98.04	0
CTRC_243	93.74	0.13
CTRL_19	96.93	0.38
CTRL_60	98.08	0.04
CTRL_76	98.44	0.07
CTRL_141	98.1	0.14
CTRL_155	94.33	0
CTRL_187	95.18	0
CTRL_201	96.38	0.02
CTRL_210	83.87	0.07
CTRL_220	95.8	0
CTRL_239	85.13	0.08
CTSA_88	98.71	0.07
CTSA_240	98.43	0.04
CTSA_241	98.2	0.17
CTSA_246	98.34	0.13
CTSA_256	98.27	0
CTSA_281	93.54	0.1
CTSA_331	92.32	0.1
CTSA_362	98.3	0.01
CTSA_403	98.63	0.04
CTSB_9	37.77	0.88
CTSB_10	35.58	0.78
CTSB_59	97.57	0.1
CTSB_93	98.69	0.01
CTSB_105	96.95	0
CTSB_108	98.68	0
CTSB_122	98.4	0
CTSB_141	98.83	0.16
CTSB_142	98.74	0.09
CTSB_146	98.58	0.01
CTSB_150	97.98	0.01
CTSB_179	98.78	0
CTSB_187	86.77	0.03
CTSB_198	83.98	0.07
CTSB_207	98.58	0.41
CTSB_211	98.71	0.14
CTSB_319	98.52	0.18
CTSC_24	56.13	0.12
CTSC_30	88.93	0
CTSC_54	96.58	0.02
CTSC_118	93.48	0.05
CTSC_136	98.39	0
CTSC_255	95.64	0.01
CTSC_258	98.21	0.05
CTSC_291	98.36	0.19
CTSC_298	95.65	0.03
CTSC_321	98.5	0.07
CTSC_331	97.75	0.54
CTSC_337	97.85	0.27
CTSC_355	94.03	0.03
CTSC_448	94.42	0.1
CTSD_12	41.44	0.86
CTSD_91	96.57	0.33
CTSD_110	91.15	0.16
CTSD_117	79.95	0.02
CTSD_160	90.72	0.11
CTSD_286	97.09	0.03
CTSD_290	98.01	0.19
CTSD_329	94.02	0.29
CTSD_366	93.31	0.01
CTSE_60	59.24	0.04
CTSE_109	96.67	0
CTSE_114	93.27	0
CTSE_272	97.85	0.16
CTSE_276	98.15	0.22
CTSE_314	95.07	0.2
CTSE_351	93.03	0.02
CTSF_89	66.52	0.36
CTSF_95	58.26	0.24
CTSF_106	90.5	0
CTSF_124	84.61	0.03
CTSF_292	91.78	0.01
CTSF_295	98.55	0
CTSF_326	97.75	0.04
CTSF_333	91.94	0.15
CTSF_366	96.61	0.38
CTSF_424	90.07	0.03
CTSF_472	97.52	0.02
CTSG_49	97.46	0.04
CTSG_65	96.9	0.02
CTSG_142	98.59	0.01
CTSG_172	98.44	0
CTSG_186	98.68	0
CTSG_207	98.36	0
CTSH_9	45.22	0.93
CTSH_20	61.79	0.39
CTSH_26	93.39	0.46
CTSH_102	81.43	0.02
CTSH_138	98.53	0.02
CTSH_141	98.61	0
CTSH_172	98.82	0.1
CTSH_181	98.42	0.1
CTSH_214	98.72	0.53
CTSH_272	98.35	0.07
CTSH_322	98.62	0
CTSH_327	95.72	0.07
CTSK_136	98.17	0.02
CTSK_139	98.65	0
CTSK_170	98.42	0.1
CTSK_177	98.02	0.24
CTSK_210	97.85	0.51
CTSK_221	92.21	0.07
CTSK_269	97.29	0.12
CTSK_318	98.4	0.02
CTSL_11	47.93	0.9
CTSL_135	96.84	0.01
CTSL_138	98.46	0
CTSL_169	98.67	0.08
CTSL_178	97.11	0.22
CTSL_211	98.45	0.5
CTSL_269	96.89	0.11
CTSL_322	98.25	0
CTSO_17	37.35	0.73
CTSO_129	97.64	0
CTSO_132	98.47	0
CTSO_163	98.02	0.04
CTSO_170	97.61	0.07
CTSO_204	97.62	0.12
CTSO_262	80.66	0.24
CTSO_310	95.14	0.07
CTSS_6	44.51	0.76
CTSS_11	44.99	0.89
CTSS_126	98.34	0.04
CTSS_136	96.03	0.01
CTSS_139	97.97	0
CTSS_170	98.73	0.1
CTSS_180	96.85	0.14
CTSS_213	98.61	0.43
CTSS_224	98.69	0.06
CTSS_272	97.87	0.15
CTSS_320	98.62	0.01
CTSV_11	50.07	0.88
CTSV_94	83.48	0.02
CTSV_135	94.54	0.02
CTSV_138	97.5	0
CTSV_169	98.67	0.07
CTSV_178	95.56	0.2
CTSV_211	98.49	0.44
CTSV_270	97.63	0.13
CTSV_323	98.13	0
CTSW_9	37.79	0.78
CTSW_132	96.22	0
CTSW_150	91.99	0.01
CTSW_152	93.88	0
CTSW_153	95.49	0
CTSW_184	92.89	0.06
CTSW_187	70.36	0.53
CTSW_191	90.41	0.17
CTSW_226	90.14	0.26
CTSW_284	93.55	0.02
CTSW_352	96.22	0.03
CTSW_374	94.09	0.13
CTSZ_33	92.59	0.04
CTSZ_89	97.48	0
CTSZ_92	98.31	0
CTSZ_126	98.73	0.15
CTSZ_132	97.56	0.06
CTSZ_154	98.81	0.07
CTSZ_164	98.61	0.42
CTSZ_170	98.86	0.01
CTSZ_173	97.87	0.45
CTSZ_179	97.83	0.51
CTSZ_214	98.84	0
CTSZ_296	98.74	0
CTTN_112	60.1	0.83
CTTN_246	62.15	0.87
CTTN_534	95.06	0.03
CTTNBP2_8	32.2	1
CTTNBP2_104	46.88	0.65
CTTNBP2_118	77.78	0.33
CTTNBP2_178	83.5	0.54
CTTNBP2_307	27.51	0.94
CTTNBP2_346	25.21	0.78
CTTNBP2_432	23.57	0.92
CTTNBP2_626	29.81	1
CTTNBP2_651	29.76	0.88
CTTNBP2_665	25.28	0.82
CTTNBP2_676	29.77	0.86
CTTNBP2_741	82.38	0.19
CTTNBP2_759	93.36	0.01
CTTNBP2_782	93.77	0.01
CTTNBP2_792	94.39	0
CTTNBP2_818	92.99	0
CTTNBP2_825	92.34	0.02
CTTNBP2_928	89.82	0.01
CTTNBP2_933	82.33	0.22
CTTNBP2_946	84.14	0.65
CTTNBP2_958	86	0
CTTNBP2_991	49.67	0.73
CTTNBP2_996	81.11	0.16
CTTNBP2_1037	26.94	0.79
CTTNBP2_1095	75.7	0.39
CTTNBP2_1143	82.82	0.02
CTTNBP2_1155	83.38	0.08
CTTNBP2_1180	80.92	0
CTTNBP2_1225	70.79	0.14
CTTNBP2_1236	78.69	0.41
CTTNBP2_1243	86.28	0.02
CTTNBP2_1253	66.68	0.52
CTTNBP2_1301	62.03	0.61
CTTNBP2_1305	82.49	0.01
CTTNBP2_1321	85.16	0.12
CTTNBP2_1340	85.37	0.01
CTTNBP2_1415	81.31	0.13
CTTNBP2_1445	25.58	0.95
CTTNBP2_1494	21.62	0.7
CTTNBP2_1538	56.47	0.3
CTTNBP2_1595	24.28	0.82
CTTNBP2_1623	28.14	0.89
CTTNBP2NL_76	48.85	0.4
CTTNBP2NL_90	94.54	0.56
CTTNBP2NL_186	98.25	0.5
CTTNBP2NL_312	41.6	0.68
CTTNBP2NL_352	39.83	0.9
CTTNBP2NL_392	35.71	0.93
CTTNBP2NL_428	36.2	0.88
CTTNBP2NL_619	34.57	0.85
CTU1_6	97.47	0
CTU1_9	96.97	0.4
CTU1_26	97.32	0.1
CTU1_29	97.75	0.14
CTU1_31	97.89	0.04
CTU1_143	87.22	0
CTU1_144	88.18	0.33
CTU1_147	93.37	0.13
CTU1_210	93.4	0.05
CTU1_237	89.15	0.2
CTU1_287	91.51	0.03
CTU1_290	90.3	0.33
CTU1_299	91.23	0.09
CTU1_302	93.68	0.02
CTU2_2	46.01	0.94
CTU2_28	94.87	0
CTU2_31	95.99	0.31
CTU2_47	96.23	0.05
CTU2_50	97.46	0.13
CTU2_119	94.17	0.23
CTU2_162	84.48	0.36
CTU2_230	94.63	0.77
CTU2_268	96.61	0.06
CTU2_388	94.03	0
CTU2_391	94.33	0.1
CTU2_393	89.57	0.04
CTU2_433	25	0.97
CTU2_434	24.27	0.89
CTU2_444	30.17	0.91
CTU2_449	35.5	0.91
CTU2_457	84.89	0.1
CTU2_463	91.97	0
CTU2_466	94.68	0.04
CTU2_503	73.56	0.52
CTXN1_37	96.88	0.54
CTXN1_49	87.8	0.44
CTXN2_6	59.36	0.99
CTXN2_38	96.44	0.64
CTXN2_48	86.97	0.51
CTXN3_48	84.55	0.52
CUBN_20	73.93	0.24
CUBN_47	85.37	0
CUBN_75	86.8	0.15
CUBN_97	91.45	0.14
CUBN_138	76.33	0.15
CUBN_164	86.58	0
CUBN_191	87.49	0.13
CUBN_212	90.72	0.06
CUBN_305	83.36	0.1
CUBN_327	90.4	0.14
CUBN_378	80.87	0.53
CUBN_406	88.36	0.01
CUBN_432	86.24	0.16
CUBN_454	91.39	0.16
CUBN_492	71.12	0.16
CUBN_518	81.34	0
CUBN_547	75.66	0.07
CUBN_562	78.6	0.84
CUBN_576	84.25	0.19
CUBN_617	63.93	0.22
CUBN_647	80.34	0.01
CUBN_675	85.6	0.15
CUBN_697	90.46	0.17
CUBN_736	69.87	0.11
CUBN_763	83.96	0
CUBN_790	88.2	0.13
CUBN_811	92.74	0.12
CUBN_852	73.61	0.24
CUBN_878	81.14	0
CUBN_905	73.94	0.13
CUBN_927	79.67	0.16
CUBN_970	85.94	0.1
CUBN_999	89.03	0
CUBN_1028	75.85	0.12
CUBN_1049	87.53	0.16
CUBN_1089	84.8	0.17
CUBN_1115	87.51	0.06
CUBN_1142	84.91	0.11
CUBN_1164	90.32	0.09
CUBN_1205	57.55	0.16
CUBN_1231	77.27	0.04
CUBN_1260	79.04	0.14
CUBN_1283	88.24	0.17
CUBN_1320	78.89	0.23
CUBN_1346	81.99	0
CUBN_1377	72.79	0.09
CUBN_1399	79.41	0.13
CUEDC1_68	93.01	0.62
CUEDC1_211	34.81	0.97
CUEDC1_364	39.73	0.99
CUEDC2_159	85.03	0.05
CUL1_53	83.96	0.13
CUL1_137	92.64	0
CUL1_149	80.27	0.17
CUL1_170	93.14	0.13
CUL1_291	96.84	0.02
CUL1_355	90.19	0.22
CUL1_399	97.18	0
CUL1_426	95.25	0
CUL1_496	88.64	0.18
CUL1_551	71.45	0.22
CUL1_594	87.31	0.47
CUL1_752	95.82	0.01
CUL2_46	78.99	0.13
CUL2_103	84.16	0.32
CUL2_232	86.76	0.09
CUL2_250	91.21	0.01
CUL2_266	92.61	0
CUL2_282	87.32	0.01
CUL2_385	75.4	0.12
CUL2_395	91.36	0
CUL2_465	85.13	0.26
CUL2_560	88.93	0.35
CUL2_721	94.48	0.03
CUL3_156	93.24	0.42
CUL3_187	97.06	0.02
CUL3_251	93.94	0.01
CUL3_298	96.03	0.27
CUL3_314	97.34	0.04
CUL3_316	97.47	0.13
CUL3_462	88.59	0.16
CUL3_464	89.67	0.59
CUL3_522	90.46	0.1
CUL3_636	88.73	0.23
CUL4A_94	87.55	0.08
CUL4A_110	96.02	0.02
CUL4A_138	94.64	0.13
CUL4A_143	96.11	0.15
CUL4A_241	96.66	0.68
CUL4A_289	96.32	0.1
CUL4A_379	97.35	0.01
CUL4A_483	89.1	0.24
CUL4A_633	88.92	0.23
CUL4B_102	25.85	0.74
CUL4B_248	86.79	0.08
CUL4B_264	96.19	0.01
CUL4B_292	94.87	0.09
CUL4B_297	96.07	0.15
CUL4B_533	97.22	0.01
CUL4B_637	88.05	0.16
CUL4B_730	91.33	0.16
CUL4B_787	86.82	0.16
CUL4B_810	91.3	0.3
CUL5_51	87	0.07
CUL5_104	89.44	0
CUL5_112	83.94	0.38
CUL5_188	79.08	0.13
CUL5_255	85.87	0.13
CUL5_264	95.61	0.15
CUL5_265	96.11	0
CUL5_281	96.04	0
CUL5_404	89.88	0
CUL5_412	95.03	0
CUL7_60	40.26	0.61
CUL7_78	77.49	0.05
CUL7_128	65.29	0.15
CUL7_219	74.88	0.02
CUL7_486	55.9	0.66
CUL7_562	73.92	0.01
CUL7_711	86.21	0
CUL7_714	82.72	0.04
CUL7_779	86.09	0.05
CUL7_797	86.87	0.01
CUL7_828	77.73	0
CUL7_840	69.74	0.04
CUL7_908	92.76	0.04
CUL7_952	93.03	0.08
CUL7_982	89.13	0.11
CUL7_1042	86.72	0
CUL7_1075	69.78	0.33
CUL7_1106	40.25	0.7
CUL7_1146	85.39	0.05
CUL7_1173	86.2	0.08
CUL7_1201	85.93	0.01
CUL7_1248	83.75	0.01
CUL7_1295	84.06	0
CUL7_1405	50.89	0.16
CUL7_1413	74.32	0.07
CUL7_1569	82.96	0.62
CUL7_1590	84.51	0.53
CUL7_1601	37.15	0.82
CUL7_1616	66.39	0.15
CUL7_1624	80.96	0.03
CUL7_1688	29.52	0.88
CUL9_47	51.11	0.53
CUL9_76	66.17	0.04
CUL9_176	65.73	0.39
CUL9_240	48.08	0.89
CUL9_265	77.03	0.4
CUL9_288	28.2	0.86
CUL9_512	70.82	0.82
CUL9_590	22.34	0.8
CUL9_780	84.99	0
CUL9_863	69.67	0.02
CUL9_879	61.06	0.2
CUL9_972	67.27	0.35
CUL9_1040	76.17	0
CUL9_1043	74.86	0.21
CUL9_1059	84.04	0.27
CUL9_1076	78.82	0.11
CUL9_1077	67.28	0.39
CUL9_1099	81.02	0.45
CUL9_1108	79.12	0
CUL9_1126	79.73	0.03
CUL9_1157	69.16	0
CUL9_1169	67.29	0.01
CUL9_1244	68.59	0.59
CUL9_1281	89.19	0.02
CUL9_1311	81.57	0.16
CUL9_1315	81.9	0.36
CUL9_1340	76.43	0.16
CUL9_1371	81.32	0.02
CUL9_1426	82.81	0.02
CUL9_1475	87.84	0.05
CUL9_1502	89.16	0.04
CUL9_1624	81.65	0
CUL9_1704	80.22	0.04
CUL9_1711	73.9	0.07
CUL9_1719	73.6	0.07
CUL9_1725	83.28	0.03
CUL9_1874	75.58	0.59
CUL9_1895	78.25	0.32
CUL9_1921	62.45	0.18
CUL9_1929	74.21	0.02
CUL9_1960	27.44	1
CUL9_1969	23.89	0.78
CUL9_2056	78.38	0.41
CUL9_2070	81.11	0.01
CUL9_2073	82.43	0.38
CUL9_2079	60.84	0.84
CUL9_2087	77.44	0.36
CUL9_2088	80.08	0.04
CUL9_2092	77.3	0.02
CUL9_2093	83.44	0.1
CUL9_2096	87.05	0.1
CUL9_2113	79.04	0.02
CUL9_2115	84.09	0.04
CUL9_2120	81.82	0.1
CUL9_2154	75.6	0.2
CUL9_2160	77.53	0.06
CUL9_2166	77.3	0.16
CUL9_2171	75.86	0.13
CUL9_2177	50.4	0.37
CUL9_2181	73.07	0.01
CUL9_2184	66.5	0.38
CUL9_2189	75.19	0.02
CUL9_2192	72.77	0.4
CUL9_2203	79.94	0.33
CUL9_2236	75.88	0
CUL9_2239	76.22	0.27
CUL9_2249	71.07	0.24
CUL9_2254	80.75	0.02
CUL9_2257	79.3	0.36
CUL9_2262	82.43	0
CUL9_2265	74.51	0.24
CUL9_2279	59.47	0.04
CUL9_2300	85.61	0
CUL9_2336	84.66	0
CUL9_2350	85.49	0.03
CUL9_2390	57.57	0.36
CUL9_2404	77.91	0.19
CUSTOS_26	86.33	0.54
CUSTOS_161	88.91	0.53
CUTA_75	98.74	0
CUTA_96	98.44	0.2
CUTC_31	98.04	0.07
CUTC_52	98.27	0.02
CUTC_130	98.74	0
CUTC_137	98.35	0
CUTC_174	98.08	0.35
CUTC_223	97.67	0.04
CUTC_248	73.99	0.56
CUX1_3	64.39	0.36
CUX1_802	33.45	0.82
CUX1_962	89.49	0.3
CUX1_1040	27.29	0.83
CUX1_1053	30.8	0.88
CUX1_1078	29.11	0.92
CUX1_1223	34.49	0.72
CUX1_1338	30.54	0.82
CUX2_278	54.65	0.76
CUX2_279	50.37	0.79
CUX2_294	37.95	0.75
CUX2_382	32.67	0.83
CUX2_915	90.08	0.36
CUX2_1153	29.79	0.87
CUX2_1157	25.58	0.82
CUX2_1358	30.8	0.8
CUX2_1389	24.58	0.84
CUZD1_17	27.91	0.87
CUZD1_32	54.03	0.18
CUZD1_58	92.01	0.01
CUZD1_85	95.29	0.28
CUZD1_107	94.36	0.24
CUZD1_154	96.32	0.24
CUZD1_180	98.03	0.01
CUZD1_207	97.02	0.1
CUZD1_229	97.71	0.09
CUZD1_277	82.92	0.03
CUZD1_308	90.8	0.18
CUZD1_325	92.54	0.06
CUZD1_365	81.85	0
CUZD1_442	95.38	0.01
CUZD1_462	92.25	0.09
CUZD1_468	95.87	0.06
CUZD1_498	92.99	0
CUZD1_503	85.86	0
CUZD1_512	87.1	0.01
CUZD1_516	87.63	0.53
CWC15_197	84.81	0.7
CWC22_253	94.83	0.04
CWC22_274	94.73	0
CWC22_300	94.57	0
CWC22_472	93.04	0
CWC22_490	92.71	0
CWC22_496	92.33	0.02
CWC22_497	93.22	0
CWC22_515	91.38	0.1
CWC22_567	86.12	0.22
CWC22_591	92.67	0.2
CWC25_107	34.05	0.87
CWC27_37	93.55	0
CWC27_44	91.15	0.04
CWC27_164	91.1	0.13
CWF19L1_11	97.3	0
CWF19L1_40	97.19	0.01
CWF19L1_87	88.91	0.24
CWF19L1_141	75.63	0.35
CWF19L1_160	91.88	0.27
CWF19L1_176	79.71	0.33
CWF19L1_288	29.16	0.73
CWF19L1_328	76.49	0.09
CWF19L1_331	81.48	0.07
CWF19L1_349	93.55	0
CWF19L1_403	94.93	0
CWF19L1_426	86.01	0.47
CWF19L1_511	82.97	0.13
CWF19L2_214	31.4	0.95
CWF19L2_299	30.58	0.74
CWF19L2_347	29.71	1
CWF19L2_402	30.61	0.79
CWF19L2_675	88.08	0.06
CWF19L2_678	87.86	0.03
CWF19L2_699	93.2	0.02
CWF19L2_711	94.27	0
CWF19L2_751	93.45	0
CWF19L2_770	94.92	0
CWH43_16	97.25	0.02
CWH43_174	62.54	0.13
CWH43_244	98.49	0.16
CWH43_254	54.02	0.48
CWH43_288	98.59	0.19
CWH43_330	97.19	0.04
CWH43_333	95.62	0
CWH43_612	91.59	0.02
CX3CL1_16	80.98	0.3
CX3CL1_32	84.47	0.33
CX3CL1_36	89.67	0.09
CX3CL1_58	86.2	0.21
CX3CL1_74	95.59	0.14
CX3CL1_354	87.56	0.39
CX3CL1_368	53.34	0.45
CX3CL1_387	49.32	0.37
CX3CR1_21	78.23	0.31
CX3CR1_102	90.3	0
CX3CR1_175	82.84	0.16
CX3CR1_210	92.37	0.03
CX3CR1_221	68.59	0.44
CX3CR1_265	85.46	0.25
CX3CR1_286	89.75	0.03
CX3CR1_287	89.91	0.1
CX3CR1_311	80.92	0.51
CX3CR1_316	76.56	0.64
CXADR_6	52.52	0.95
CXADR_11	51.05	0.74
CXADR_41	95.4	0
CXADR_120	95.94	0.01
CXADR_146	98.17	0.14
CXADR_162	98.15	0
CXADR_212	97.71	0
CXADR_223	98.03	0.08
CXADR_259	94.96	0.48
CXADR_260	93.64	0.59
CXCL1_43	88.91	0.18
CXCL1_45	92.39	0.15
CXCL1_69	89.98	0.13
CXCL1_85	96.56	0.16
CXCL10_9	90.9	0.45
CXCL10_10	89.34	0.5
CXCL10_30	94.72	0.23
CXCL10_32	97.26	0.04
CXCL10_57	93.83	0.04
CXCL10_74	98.49	0.16
CXCL11_15	73.58	0.6
CXCL11_30	76.71	0.24
CXCL11_32	80.2	0.08
CXCL11_57	77.15	0.1
CXCL11_74	87.63	0.19
CXCL12_17	67.9	0.74
CXCL12_30	83.37	0.36
CXCL12_32	87.63	0.07
CXCL12_55	82	0.22
CXCL12_71	93.66	0.16
CXCL13_33	90.55	0.27
CXCL13_35	93.69	0.02
CXCL13_60	89.36	0.1
CXCL13_76	97.07	0.17
CXCL14_37	88.11	0.07
CXCL14_39	89.15	0.07
CXCL14_63	87.84	0.06
CXCL14_84	92.67	0.27
CXCL16_38	85.45	0.37
CXCL16_40	91.81	0.22
CXCL16_68	92.5	0.06
CXCL16_82	96.66	0
CXCL16_96	96.29	0.1
CXCL16_102	92.93	0.06
CXCL16_210	82.27	0.52
CXCL16_227	80.75	0.61
CXCL17_50	66.18	0.13
CXCL17_52	71.64	0.14
CXCL17_75	70.74	0.16
CXCL17_77	71.82	0.02
CXCL17_103	76.56	0.02
CXCL17_110	77.78	0
CXCL2_43	87.92	0.16
CXCL2_45	91.6	0.16
CXCL2_69	88.76	0.13
CXCL2_85	95.89	0.17
CXCL3_43	90.6	0.22
CXCL3_45	92.71	0.19
CXCL3_69	90.22	0.08
CXCL3_85	95.42	0.15
CXCL5_19	77.87	0.47
CXCL5_49	92.58	0.32
CXCL5_51	94.84	0.16
CXCL5_75	91.9	0.07
CXCL5_91	97.27	0.14
CXCL6_19	73.95	0.54
CXCL6_49	93.06	0.3
CXCL6_51	95.41	0.19
CXCL6_75	92.47	0.11
CXCL6_91	97.57	0.15
CXCL8_20	66.3	0.82
CXCL8_34	92.41	0.27
CXCL8_36	95.25	0.19
CXCL8_61	91.59	0.1
CXCL8_77	98.01	0.14
CXCL9_31	93.22	0.29
CXCL9_33	95.22	0.07
CXCL9_58	92.19	0.05
CXCL9_74	96.36	0.16
CXCR1_30	62.06	0.36
CXCR1_110	93.07	0
CXCR1_130	91.02	0.19
CXCR1_157	94.68	0.03
CXCR1_160	95.05	0.07
CXCR1_187	86.57	0.12
CXCR1_221	84.82	0.04
CXCR1_254	90.7	0.06
CXCR1_277	82.7	0.32
CXCR1_299	89.79	0.03
CXCR2_39	70.21	0.3
CXCR2_119	93.94	0
CXCR2_139	92.22	0.24
CXCR2_166	94.75	0.04
CXCR2_196	87.95	0.1
CXCR2_230	88.67	0.04
CXCR2_263	91.36	0.04
CXCR2_286	81.92	0.43
CXCR2_308	91.67	0.04
CXCR3_37	51.53	0.76
CXCR3_38	57.82	0.84
CXCR3_43	81.93	0.21
CXCR3_124	96.42	0
CXCR3_144	94.33	0.24
CXCR3_172	96.06	0.02
CXCR3_179	97.14	0
CXCR3_203	93.18	0.11
CXCR3_234	93.32	0
CXCR3_267	91.64	0.08
CXCR3_290	87.92	0.39
CXCR3_311	86.33	0.02
CXCR3_312	85.89	0.09
CXCR3_338	63.76	0.58
CXCR4_28	70.89	0.41
CXCR4_109	98.49	0
CXCR4_186	97.13	0.09
CXCR4_218	94.88	0.05
CXCR4_220	91.53	0.6
CXCR4_251	91.02	0.19
CXCR4_274	88.79	0.23
CXCR4_295	94.7	0
CXCR4_296	91.7	0.07
CXCR5_38	58.24	0.31
CXCR5_122	97.41	0
CXCR5_135	97.45	0
CXCR5_142	93.44	0.24
CXCR5_170	96.14	0
CXCR5_202	94.49	0.12
CXCR5_237	95	0.07
CXCR5_271	94.63	0.06
CXCR5_294	73.89	0.33
CXCR5_307	95.72	0.16
CXCR5_315	91.42	0.02
CXCR5_316	90	0.07
CXCR5_342	71.75	0.46
CXCR5_349	52.02	0.3
CXCR6_36	96.99	0.53
CXCR6_44	97.71	0.47
CXCR6_82	98.2	0.46
CXCR6_102	95.94	0
CXCR6_122	93.97	0.24
CXCR6_180	91.93	0.14
CXCR6_210	89.58	0.1
CXCR6_282	95.61	0.13
CXCR6_308	63.97	0.77
CXorf1_42	81.94	0.54
CXorf1_76	88.17	0.35
CXorf38_12	90.25	0.33
CXorf38_24	94.74	0
CXorf38_31	91.87	0.08
CXorf38_60	90.97	0.2
CXorf38_66	92.92	0.03
CXorf38_77	94.57	0.13
CXorf38_80	96.1	0
CXorf38_103	96.28	0.05
CXorf38_133	95.03	0.02
CXorf38_145	97.18	0
CXorf38_161	96.36	0
CXorf38_226	36.15	0.93
CXorf38_228	34.36	0.81
CXorf38_300	79.76	0.13
CXorf49_10	51.99	0.9
CXorf49_163	38.94	0.96
CXorf49_221	47.69	0.82
CXorf49_247	38.11	0.97
CXorf49_300	36.57	0.84
CXorf49_340	37.89	1
CXorf49_484	80.59	0.51
CXorf49_487	88.81	0.55
CXorf56_11	54.91	0.8
CXorf56_32	93.54	0.01
CXorf56_34	90.04	0.27
CXorf56_43	89.22	0.1
CXorf56_69	92.52	0.13
CXorf56_93	95.75	0.01
CXorf56_96	93.66	0.49
CXorf58_70	91.39	0.22
CXorf58_99	87.35	0.26
CXorf58_147	92.86	0.19
CXorf65_19	95.21	0.22
CXorf65_43	98.13	0
CXorf65_76	98.45	0
CXorf65_113	98.5	0.01
CXorf66_6	73.99	0.47
CXorf66_17	66.88	0.38
CXorf66_63	91.05	0.34
CXorf66_65	91.98	0.43
CXorf66_71	85.51	0.62
CXorf66_105	43.55	0.95
CXorf66_169	44.75	0.98
CXorf66_192	43.06	0.97
CXorf66_198	38.31	0.87
CXorf66_266	43.54	0.96
CXorf66_346	50.54	0.82
CXXC1_29	87.93	0.03
CXXC1_31	88.22	0.3
CXXC1_38	80.31	0.29
CXXC1_43	92.9	0.02
CXXC1_46	90.94	0.42
CXXC1_54	89.08	0.39
CXXC1_70	91.86	0.02
CXXC1_73	91.78	0.06
CXXC1_169	89.41	0.03
CXXC1_172	89.78	0.12
CXXC1_175	91.07	0.24
CXXC1_181	93.65	0.33
CXXC1_184	92.06	0.02
CXXC1_187	94.91	0
CXXC1_203	93.51	0
CXXC1_208	92.65	0.02
CXXC1_295	41.51	0.64
CXXC1_375	94.14	0.03
CXXC1_380	92.64	0.12
CXXC1_391	93.72	0.13
CXXC1_395	94.97	0.1
CXXC1_420	78.89	0.26
CXXC1_486	94.62	0.02
CXXC1_489	93.69	0.36
CXXC1_505	93.65	0.16
CXXC1_531	92.21	0.04
CXXC1_542	93.32	0.04
CXXC1_549	91.8	0
CXXC1_564	93.06	0.02
CXXC1_566	93.23	0.13
CXXC1_580	92.8	0.07
CXXC1_587	88.01	0.03
CXXC1_592	89.46	0.29
CXXC4_15	45.97	0.94
CXXC4_37	45.35	1
CXXC4_44	53.98	0.88
CXXC4_50	44.21	1
CXXC4_111	50.17	0.97
CXXC4_139	95.66	0.36
CXXC4_142	97.26	0.11
CXXC4_145	97.72	0.19
CXXC4_151	97.39	0.33
CXXC4_154	98.11	0.08
CXXC4_157	97.88	0.07
CXXC4_167	97.95	0
CXXC4_172	97.13	0.04
CXXC5_263	94.86	0.27
CXXC5_266	96.36	0.16
CXXC5_269	97.04	0.16
CXXC5_275	96.34	0.33
CXXC5_278	97.44	0.1
CXXC5_281	97.37	0.16
CXXC5_291	97.14	0.02
CXXC5_296	96.55	0.04
CYB561_56	98.82	0.14
CYB561_124	98.82	0.27
CYB561_210	98.73	0.53
CYB561A3_10	88.6	0.34
CYB561A3_20	98.84	0
CYB561A3_130	98.71	0.34
CYB561D1_64	98.63	0.07
CYB561D1_66	98.33	0.1
CYB561D1_84	74.16	0.33
CYB561D1_103	98.8	0.08
CYB561D1_144	92.15	0.5
CYB561D1_147	83.94	0.7
CYB561D1_150	74.75	0.7
CYB561D1_169	95.85	0.42
CYB561D1_202	97.53	0.08
CYB561D2_85	97.84	0.27
CYB561D2_96	98.82	0.16
CYB561D2_135	97.4	0.25
CYB561D2_179	97.35	0.56
CYB561D2_198	98.36	0.15
CYB5B_119	44.31	0.68
CYB5B_122	52.76	0.78
CYB5D1_90	86.76	0.56
CYB5D1_94	87.54	0.41
CYB5D1_109	81.16	0.46
CYB5D2_4	36.79	0.9
CYB5D2_96	94	0.51
CYB5D2_129	97.54	0.4
CYB5D2_175	98.49	0.12
CYB5D2_189	98.58	0.03
CYB5D2_217	98.32	0.16
CYB5D2_219	98.44	0
CYB5D2_253	96.88	0.12
CYB5D2_260	97.96	0.02
CYB5R1_208	98.88	0
CYB5R1_278	98.64	0.16
CYB5R1_288	98.52	0.01
CYB5R2_249	98.43	0.18
CYB5R3_204	98.93	0
CYB5R3_274	98.67	0.17
CYB5R3_284	98.67	0
CYB5R3_298	98.24	0.18
CYB5R4_71	96.9	0
CYB5R4_74	94.13	0
CYB5R4_124	93.64	0
CYB5R4_213	91.3	0.27
CYB5R4_278	98.46	0.01
CYB5R4_294	98.14	0.02
CYB5R4_491	98.71	0
CYB5R4_493	98.61	0.13
CYB5RL_28	88.65	0.33
CYB5RL_29	85.01	0.16
CYB5RL_33	81.38	0.1
CYB5RL_36	89.14	0.22
CYB5RL_68	38.75	0.62
CYB5RL_81	97.69	0.35
CYB5RL_146	95.1	0.05
CYB5RL_218	98.09	0.12
CYB5RL_279	94.53	0.52
CYB5RL_280	96.73	0.13
CYB5RL_289	96.86	0.16
CYB5RL_301	97.79	0.11
CYB5RL_304	96.89	0.47
CYBA_50	94.55	0.14
CYBA_113	96.74	0.2
CYBB_59	98.45	0
CYBB_64	97.59	0.01
CYBB_72	94.57	0
CYBB_85	58.42	0.92
CYBB_86	63.25	0.77
CYBB_126	95.42	0.02
CYBB_185	98.58	0.09
CYBB_244	93.89	0
CYBB_257	92.89	0
CYBB_282	95.9	0.33
CYBB_329	95.27	0
CYBB_369	89.54	0.04
CYBB_371	79.15	0.19
CYBB_428	79.26	0.25
CYBB_445	90.5	0.02
CYBB_537	94.53	0.04
CYBC1_55	95.86	0.22
CYBC1_165	55.05	0.84
CYBRD1_77	90.28	0.33
CYBRD1_130	98.67	0.39
CYC1_30	33.83	0.9
CYC1_121	97.27	0.16
CYC1_124	97.58	0.3
CYC1_139	97.53	0.1
CYC1_219	95.14	0.49
CYC1_271	98.62	0
CYCS_15	98.7	0.1
CYCS_18	98.72	0.27
CYFIP1_28	78.41	0.47
CYFIP1_89	90.17	0.31
CYFIP1_98	85.37	0.51
CYFIP1_137	97.12	0
CYFIP1_144	90.14	0.04
CYFIP1_179	86.57	0.44
CYFIP1_245	98.26	0
CYFIP1_334	87.8	0.04
CYFIP1_346	92.34	0.32
CYFIP1_428	93.6	0.04
CYFIP1_519	94.05	0.15
CYFIP1_615	97.06	0
CYFIP1_616	95.61	0.01
CYFIP1_698	97.59	0
CYFIP1_731	81.81	0.17
CYFIP1_856	96.1	0.06
CYFIP1_918	94.74	0.03
CYFIP1_960	90.6	0
CYFIP1_993	92.55	0.01
CYFIP1_1007	96.4	0.03
CYFIP1_1020	83.54	0.43
CYFIP1_1087	58.88	0.61
CYFIP1_1088	55.77	0.66
CYFIP1_1124	90.45	0.05
CYFIP1_1139	95.12	0
CYFIP1_1152	92.32	0.07
CYFIP1_1162	97.84	0
CYFIP1_1180	96.19	0
CYFIP1_1241	51.53	0.87
CYFIP2_28	39.11	0.42
CYFIP2_89	94.48	0.32
CYFIP2_98	88.42	0.44
CYFIP2_137	94.56	0.04
CYFIP2_144	89.97	0.04
CYFIP2_179	91.73	0.53
CYFIP2_223	93.3	0.17
CYFIP2_245	95.22	0.02
CYFIP2_334	88.11	0.04
CYFIP2_346	86.15	0.35
CYFIP2_423	87.68	0.79
CYFIP2_427	91.68	0.03
CYFIP2_518	84.9	0.06
CYFIP2_531	88.74	0.01
CYFIP2_559	28.22	0.74
CYFIP2_579	45.55	0.18
CYFIP2_639	94.05	0
CYFIP2_640	93.13	0.02
CYFIP2_722	96.87	0.01
CYFIP2_755	92.25	0.13
CYFIP2_837	96.29	0.37
CYFIP2_880	96.18	0.04
CYFIP2_942	94.87	0
CYFIP2_984	91.71	0.01
CYFIP2_1031	95.5	0.02
CYFIP2_1044	92.84	0.48
CYFIP2_1111	90.68	0.35
CYFIP2_1112	88.69	0.61
CYFIP2_1148	92.96	0.03
CYFIP2_1163	95.11	0
CYFIP2_1176	92.41	0.04
CYFIP2_1186	96.65	0
CYFIP2_1204	95.55	0
CYFIP2_1265	84.42	0.77
CYFIP2_1278	37.18	1
CYGB_38	93.9	0.25
CYGB_83	97.6	0.38
CYHR1_61	37.61	0.82
CYHR1_83	91.33	0
CYHR1_90	87.76	0.16
CYHR1_93	89.6	0.53
CYHR1_110	94.71	0
CYHR1_113	94.88	0.32
CYHR1_115	94.64	0.19
CYHR1_122	89.58	0.06
CYHR1_123	87.01	0.46
CYHR1_139	94.26	0
CYHR1_142	94.71	0.19
CYHR1_159	96.4	0.01
CYHR1_166	96.65	0.02
CYHR1_173	95.48	0.03
CYHR1_189	96.15	0.1
CYHR1_279	82.15	0.76
CYHR1_299	96.1	0
CYHR1_342	92.75	0
CYLC1_195	29.26	0.85
CYLC1_238	40.06	0.86
CYLC1_612	67.57	0.92
CYLC1_625	70.18	0.61
CYLC1_627	71.93	0.74
CYLD_28	81.86	0.16
CYLD_106	89.55	0.13
CYLD_129	93.77	0.2
CYLD_189	89.79	0.15
CYLD_193	90.01	0.04
CYLD_252	92.17	0.16
CYLD_286	86.3	0.13
CYLD_290	83.8	0.33
CYLD_510	82.81	0.19
CYLD_513	86.5	0.15
CYLD_526	87.74	0.16
CYLD_539	86.73	0.03
CYLD_558	48.08	0.12
CYLD_601	95.92	0.03
CYLD_609	98.07	0
CYLD_655	92.71	0
CYLD_712	93.85	0.29
CYLD_751	95.68	0
CYLD_788	92.61	0.01
CYLD_791	91.63	0.54
CYLD_799	93.47	0.03
CYLD_802	91.88	0.01
CYLD_817	94.16	0.15
CYLD_820	95.92	0.12
CYLD_853	64.17	0.9
CYLD_856	80.39	0.56
CYLD_866	97.03	0
CYLD_909	94.94	0.01
CYLD_934	89.47	0.14
CYLD_940	93.18	0.12
CYLD_945	98.21	0
CYP11A1_16	26.5	0.87
CYP11A1_462	98.77	0.36
CYP11B1_10	31.22	0.99
CYP11B1_90	98.71	0
CYP11B1_127	97.97	0.19
CYP11B1_262	95.81	0.27
CYP11B1_270	90.61	0.02
CYP11B1_450	98.27	0.39
CYP11B2_10	26.35	0.93
CYP11B2_90	98.22	0
CYP11B2_109	96.99	0.31
CYP11B2_127	97.24	0.19
CYP11B2_262	93.25	0.27
CYP11B2_270	86.84	0.07
CYP11B2_450	98.29	0.39
CYP17A1_22	60.56	0.56
CYP17A1_147	95.09	0.16
CYP17A1_154	97.06	0.01
CYP17A1_183	94.73	0
CYP17A1_442	97.87	0.4
CYP19A1_53	87.79	0.41
CYP19A1_74	98.53	0
CYP19A1_124	96.6	0.19
CYP19A1_164	95.74	0
CYP19A1_275	63.14	0.18
CYP19A1_299	98.67	0
CYP19A1_437	97.92	0.41
CYP19A1_467	93.27	0.22
CYP19A1_500	34.93	0.77
CYP1A1_20	90.42	0.59
CYP1A1_157	98.26	0.09
CYP1A1_199	97.74	0
CYP1A1_202	98.27	0
CYP1A1_289	93.26	0.02
CYP1A1_406	98.79	0.05
CYP1A1_457	98.81	0.39
CYP1A1_502	95.09	0.61
CYP1A1_503	96.97	0.04
CYP1A2_22	87.65	0.57
CYP1A2_159	97.98	0.07
CYP1A2_204	97.95	0
CYP1A2_405	98.24	0.07
CYP1A2_406	98.73	0.05
CYP1A2_458	98.78	0.39
CYP1A2_504	97.35	0.07
CYP1B1_92	92.79	0.16
CYP1B1_209	94.81	0
CYP1B1_212	94.13	0.27
CYP1B1_280	95.05	0.37
CYP1B1_371	96.12	0.33
CYP1B1_470	97.72	0.43
CYP1B1_491	98.73	0
CYP1B1_542	37.32	0.88
CYP20A1_278	98.04	0
CYP20A1_285	98.83	0
CYP20A1_290	97.97	0.04
CYP20A1_326	98.51	0
CYP20A1_331	98.32	0
CYP20A1_409	88.9	0.1
CYP21A2_147	95.1	0.02
CYP21A2_169	98.33	0
CYP21A2_173	98.22	0
CYP21A2_193	97.58	0.1
CYP21A2_423	98.36	0.18
CYP21A2_428	98.74	0.37
CYP21A2_467	73.68	0.36
CYP24A1_44	45.67	0.27
CYP24A1_113	95.92	0.25
CYP24A1_194	95.83	0.22
CYP24A1_216	95.18	0
CYP24A1_285	95.85	0.04
CYP24A1_303	90.67	0
CYP24A1_380	98.89	0
CYP24A1_462	97.71	0.37
CYP24A1_477	98.48	0
CYP24A1_512	97.43	0.27
CYP26A1_12	84.5	0.63
CYP26A1_32	88.95	0.04
CYP26A1_40	93.26	0.22
CYP26A1_124	86.87	0
CYP26A1_151	92.76	0.46
CYP26A1_170	93.54	0.34
CYP26A1_196	79.53	0.06
CYP26A1_256	89.56	0.64
CYP26A1_267	78.24	0.42
CYP26A1_337	69.68	0.38
CYP26A1_358	97.13	0.04
CYP26A1_399	92.33	0.26
CYP26A1_442	95.67	0.42
CYP26A1_463	95.41	0
CYP26B1_18	93.52	0.52
CYP26B1_45	93.45	0.22
CYP26B1_257	81.79	0.55
CYP26B1_337	44	0.58
CYP26B1_339	48	0.53
CYP26B1_356	98.38	0.08
CYP26B1_441	97.66	0.41
CYP26C1_8	68.32	0.48
CYP26C1_21	93.55	0.55
CYP26C1_173	94.68	0.16
CYP26C1_207	92.77	0.02
CYP26C1_335	67.97	0.17
CYP26C1_337	64.26	0.36
CYP26C1_352	68.45	0.04
CYP26C1_354	68.58	0.47
CYP26C1_371	96.48	0.07
CYP26C1_459	97.19	0.42
CYP26C1_521	30.48	0.93
CYP27A1_6	26.89	1
CYP27A1_21	23.31	0.83
CYP27A1_218	97.12	0
CYP27A1_228	93.11	0.01
CYP27A1_427	97.73	0.02
CYP27A1_476	97.18	0.33
CYP27A1_531	57.56	1
CYP27B1_54	83.29	0.8
CYP27B1_108	78.43	0.19
CYP27B1_119	90.71	0.57
CYP27B1_124	91.13	0.15
CYP27B1_163	94.41	0.18
CYP27B1_209	95.88	0
CYP27B1_254	94.51	0.08
CYP27B1_411	96.85	0
CYP27B1_455	96.2	0.32
CYP27C1_88	87.53	0.8
CYP27C1_242	92.77	0.02
CYP27C1_290	93.65	0.04
CYP27C1_442	96.43	0.01
CYP27C1_488	95.59	0.39
CYP2A13_14	87.62	0.56
CYP2A13_82	98.68	0.04
CYP2A13_439	98.6	0.39
CYP2A6_14	86.04	0.56
CYP2A6_82	98.85	0.04
CYP2A6_439	98.71	0.41
CYP2A7_14	85.16	0.59
CYP2A7_55	92.98	0.09
CYP2A7_64	96.86	0.74
CYP2A7_82	98.47	0.03
CYP2A7_439	98.53	0.4
CYP2B6_79	98.56	0
CYP2B6_152	98.13	0.27
CYP2B6_180	93.96	0
CYP2B6_436	97.46	0.39
CYP2B6_475	92.75	0.27
CYP2C18_10	86.28	0.59
CYP2C18_13	84.27	0.5
CYP2C18_127	97.22	0
CYP2C18_151	97.93	0.12
CYP2C18_164	96.56	0.15
CYP2C18_172	96.51	0.01
CYP2C18_175	96.25	0
CYP2C18_179	94.34	0
CYP2C18_216	89.09	0.02
CYP2C18_266	97.67	0.22
CYP2C18_329	98.13	0.84
CYP2C18_338	96.82	0.16
CYP2C18_372	97.34	0.39
CYP2C18_435	97.2	0.38
CYP2C18_486	98.22	0.1
CYP2C19_10	86.88	0.52
CYP2C19_13	84.99	0.5
CYP2C19_151	98	0.19
CYP2C19_164	97.03	0.14
CYP2C19_172	97.34	0.02
CYP2C19_175	97.6	0
CYP2C19_179	95.48	0
CYP2C19_216	91.69	0
CYP2C19_266	96.79	0.17
CYP2C19_338	96.71	0.15
CYP2C19_372	97.33	0.38
CYP2C19_435	97	0.39
CYP2C19_486	98.41	0.07
CYP2C8_10	88.03	0.49
CYP2C8_24	66.39	0.53
CYP2C8_51	89.42	0.04
CYP2C8_151	97.41	0.22
CYP2C8_164	95.53	0.14
CYP2C8_172	94.63	0.03
CYP2C8_175	94.72	0
CYP2C8_179	93	0
CYP2C8_216	86.91	0
CYP2C8_225	84.3	0.67
CYP2C8_266	95.56	0.21
CYP2C8_338	97.07	0.18
CYP2C8_435	97.43	0.39
CYP2C8_486	97.63	0.08
CYP2C9_10	87.52	0.5
CYP2C9_13	85.08	0.5
CYP2C9_151	98.01	0.26
CYP2C9_164	96.97	0.14
CYP2C9_172	96.17	0.02
CYP2C9_175	96.49	0
CYP2C9_179	94.46	0
CYP2C9_216	82.3	0
CYP2C9_266	93.94	0.21
CYP2C9_338	97.42	0.17
CYP2C9_372	97.29	0.39
CYP2C9_435	97.07	0.39
CYP2C9_486	98.4	0.07
CYP2D7_57	93.4	0.07
CYP2D7_159	98.41	0.33
CYP2D7_161	98.44	0.09
CYP2D7_191	91.91	0.1
CYP2D7_337	34.93	0.51
CYP2D7_345	51.29	0.18
CYP2D7_373	94.89	0.1
CYP2D7_461	97.89	0.41
CYP2D7_511	97.59	0.11
CYP2E1_174	98.76	0
CYP2E1_177	98.74	0
CYP2E1_261	96.27	0.56
CYP2E1_268	98.06	0.18
CYP2E1_437	98.62	0.4
CYP2E1_452	98.68	0
CYP2E1_480	98.75	0.04
CYP2E1_488	98.8	0.05
CYP2F1_17	75.15	0.31
CYP2F1_47	78.96	0.51
CYP2F1_180	94.99	0
CYP2F1_240	96.12	0.39
CYP2F1_267	95.05	0.16
CYP2F1_436	97.55	0.4
CYP2F1_487	97.88	0.16
CYP2J2_193	97.78	0
CYP2J2_227	92.8	0
CYP2J2_303	98.29	0
CYP2J2_448	97.87	0.41
CYP2J2_497	98.3	0.06
CYP2R1_98	98.8	0
CYP2R1_111	98.04	0.47
CYP2R1_356	95.84	0.7
CYP2R1_372	98.75	0.07
CYP2R1_448	98.78	0.34
CYP2R1_497	98.69	0.07
CYP2S1_155	98.03	0.23
CYP2S1_183	97.88	0
CYP2S1_440	98.13	0.34
CYP2S1_467	93.11	0.47
CYP2U1_40	78.75	0.61
CYP2U1_219	95.3	0.36
CYP2U1_233	95.52	0
CYP2U1_236	94.55	0.01
CYP2U1_262	86.07	0.25
CYP2U1_273	89.63	0.33
CYP2U1_364	98.49	0.02
CYP2U1_490	97.52	0.39
CYP2W1_19	73.08	0.38
CYP2W1_21	62.37	0.79
CYP2W1_153	97.81	0.27
CYP2W1_256	78.76	0.49
CYP2W1_262	88.83	0.62
CYP2W1_289	95.37	0
CYP2W1_367	94.68	0.06
CYP2W1_433	97.22	0.41
CYP2W1_485	98.59	0.05
CYP39A1_14	89.95	0.59
CYP39A1_31	93.31	0.31
CYP39A1_210	92.09	0.82
CYP39A1_236	82.19	0.34
CYP39A1_331	98.72	0
CYP39A1_403	90.4	0.2
CYP39A1_414	95.62	0.37
CYP39A1_427	98.43	0.01
CYP39A1_437	97.9	0.08
CYP39A1_461	96.99	0
CYP3A4_58	94.88	0.1
CYP3A4_64	98.61	0.04
CYP3A4_98	98.42	0
CYP3A4_239	91.42	0.29
CYP3A4_377	98.74	0
CYP3A4_442	98.57	0.38
CYP3A4_468	97.44	0.22
CYP3A43_64	97.76	0.03
CYP3A43_98	97.97	0
CYP3A43_152	94.87	0.04
CYP3A43_377	98.16	0
CYP3A43_415	98.03	0.33
CYP3A43_442	98.01	0.41
CYP3A43_468	95.84	0.14
CYP3A5_64	98.43	0.05
CYP3A5_98	97.92	0
CYP3A5_377	98.42	0
CYP3A5_441	98.49	0.4
CYP3A5_467	97.41	0.22
CYP3A7_64	97.36	0.04
CYP3A7_77	93.94	0
CYP3A7_98	98.33	0
CYP3A7_377	98.7	0
CYP3A7_442	98.53	0.37
CYP3A7_468	96.95	0.22
CYP46A1_19	89.68	0.39
CYP46A1_20	91.88	0.15
CYP46A1_48	84.45	0.22
CYP46A1_129	98.61	0.09
CYP46A1_437	98.79	0.39
CYP46A1_484	98.75	0
CYP46A1_500	68.34	1
CYP4A11_53	90.38	0.34
CYP4A11_86	96.49	0
CYP4A11_200	96.2	0.01
CYP4A11_256	97.98	0.05
CYP4A11_347	98.41	0
CYP4A11_375	98.87	0.02
CYP4A11_457	97.88	0.39
CYP4A11_513	48.72	0.54
CYP4A22_53	92.21	0.36
CYP4A22_86	97.12	0
CYP4A22_230	78.42	0.45
CYP4A22_231	80.37	0.01
CYP4A22_256	94.74	0.05
CYP4A22_347	98.52	0
CYP4A22_375	98.85	0.02
CYP4A22_457	97.76	0.36
CYP4A22_513	49.15	0.7
CYP4B1_182	96.63	0.36
CYP4B1_195	94.88	0.01
CYP4B1_250	98.63	0.03
CYP4B1_330	98.76	0
CYP4B1_341	98.79	0
CYP4B1_369	98.85	0
CYP4B1_453	98.42	0.39
CYP4B1_470	98.49	0
CYP4F11_45	91.82	0.26
CYP4F11_50	93.13	0.44
CYP4F11_102	97.04	0
CYP4F11_206	93.33	0
CYP4F11_214	93.31	0.07
CYP4F11_260	98.37	0.04
CYP4F11_276	88.26	0.82
CYP4F11_354	98.74	0
CYP4F11_384	98.87	0
CYP4F11_401	95.53	0.24
CYP4F11_402	90.52	0.01
CYP4F11_420	97.27	0
CYP4F11_468	97.77	0.35
CYP4F12_45	90.42	0.27
CYP4F12_50	92.34	0.44
CYP4F12_102	96.57	0
CYP4F12_206	93.89	0.02
CYP4F12_214	95.75	0.05
CYP4F12_260	98.41	0.04
CYP4F12_354	98.69	0
CYP4F12_384	98.88	0
CYP4F12_401	94.35	0.25
CYP4F12_402	92.06	0.01
CYP4F12_420	95.14	0
CYP4F12_468	97.17	0.42
CYP4F2_45	90.14	0.19
CYP4F2_50	92.99	0.45
CYP4F2_102	97.1	0
CYP4F2_188	95.28	0.31
CYP4F2_206	93.5	0
CYP4F2_214	92.03	0.06
CYP4F2_260	97.97	0.05
CYP4F2_354	98.68	0
CYP4F2_384	98.77	0.01
CYP4F2_420	97.51	0
CYP4F2_468	97.51	0.37
CYP4F22_46	94.41	0.41
CYP4F22_53	94.41	0.23
CYP4F22_58	95.7	0.5
CYP4F22_214	94.01	0.02
CYP4F22_222	91.46	0
CYP4F22_268	98.22	0.04
CYP4F22_361	98.59	0
CYP4F22_391	98.79	0
CYP4F22_409	94.34	0.02
CYP4F22_427	97.97	0
CYP4F22_475	97.51	0.33
CYP4F3_45	92.02	0.22
CYP4F3_46	93.6	0.3
CYP4F3_50	94.26	0.47
CYP4F3_82	95.29	0.45
CYP4F3_88	96.94	0
CYP4F3_89	96.61	0.02
CYP4F3_206	93.26	0
CYP4F3_214	92.56	0.04
CYP4F3_260	97.93	0.06
CYP4F3_354	98.75	0
CYP4F3_384	98.82	0
CYP4F3_401	94.93	0.25
CYP4F3_402	90.57	0
CYP4F3_420	96.99	0
CYP4F3_468	97.83	0.36
CYP4F8_50	92.78	0.42
CYP4F8_102	95.99	0
CYP4F8_188	95.73	0.32
CYP4F8_206	95.35	0
CYP4F8_214	91.29	0.09
CYP4F8_252	93	0.13
CYP4F8_260	97.12	0.03
CYP4F8_354	98.68	0
CYP4F8_384	98.76	0
CYP4F8_402	89.52	0.02
CYP4F8_420	91.76	0
CYP4F8_468	96.98	0.37
CYP4V2_188	96.93	0
CYP4V2_195	98.05	0
CYP4V2_201	93.58	0
CYP4V2_282	55.96	0.75
CYP4V2_383	98.75	0.06
CYP4V2_406	95	0.19
CYP4V2_467	97.63	0.36
CYP4V2_483	97.3	0.01
CYP4X1_21	94.38	0.6
CYP4X1_92	96.6	0.06
CYP4X1_171	86.79	0.09
CYP4X1_195	93.54	0.01
CYP4X1_203	83.8	0.03
CYP4X1_331	97.75	0.03
CYP4X1_342	98.32	0
CYP4X1_370	98.85	0.01
CYP4X1_375	98.4	0.07
CYP4X1_398	93.47	0.25
CYP4X1_454	96.91	0.37
CYP4X1_509	47.64	1
CYP4Z1_21	94.46	0.52
CYP4Z1_78	94.91	0.2
CYP4Z1_194	93.52	0
CYP4Z1_329	98.74	0.02
CYP4Z1_340	98.37	0
CYP4Z1_368	98.88	0.02
CYP4Z1_372	98.79	0.01
CYP4Z1_452	97.61	0.39
CYP4Z1_462	98.65	0.02
CYP4Z1_505	71.81	1
CYP51A1_34	76.1	0.44
CYP51A1_209	93.3	0.04
CYP51A1_337	98.8	0
CYP51A1_345	98.06	0.08
CYP51A1_366	98.94	0
CYP51A1_402	98.59	0
CYP51A1_449	98	0.42
CYP7A1_15	81.23	0.66
CYP7A1_16	76.6	0.5
CYP7A1_17	77.86	0.52
CYP7A1_44	90.91	0.04
CYP7A1_69	97.31	0
CYP7A1_90	93.9	0.39
CYP7A1_175	98.74	0
CYP7A1_334	96.94	0.6
CYP7A1_425	98.12	0.04
CYP7A1_444	98.48	0.35
CYP7A1_476	93.13	0.33
CYP7B1_34	71.97	0.42
CYP7B1_141	97.08	0.02
CYP7B1_184	98.11	0.01
CYP7B1_203	81.34	0.5
CYP7B1_248	94.63	0.16
CYP7B1_351	98.49	0.08
CYP7B1_386	96.14	0.3
CYP7B1_437	92.79	0.17
CYP7B1_449	96.71	0.32
CYP8B1_20	72.4	0.23
CYP8B1_163	81.62	0.45
CYP8B1_173	98.29	0
CYP8B1_440	95.22	0.33
CYREN_55	92.52	0.91
CYREN_79	60.75	0.72
CYREN_96	41.42	0.93
CYREN_135	44.5	0.9
CYRIA_83	95.44	0.13
CYRIA_112	93.98	0.24
CYRIA_222	97.45	0
CYRIA_230	98.02	0
CYRIA_252	98.3	0
CYRIA_273	93.47	0.18
CYRIA_283	98.22	0.01
CYRIB_10	33.66	0.62
CYRIB_223	97.21	0.06
CYRIB_231	97.76	0
CYRIB_253	97.87	0
CYRIB_284	97.79	0.02
CYS1_108	44.34	0.76
CYS1_157	88.53	0.77
CYSLTR1_14	78.99	0.09
CYSLTR1_72	98.21	0.02
CYSLTR1_74	97.64	0.59
CYSLTR1_96	96.97	0.11
CYSLTR1_109	98.48	0
CYSLTR1_122	92.64	0.03
CYSLTR1_144	98.06	0.02
CYSLTR1_173	94.45	0
CYSLTR1_208	96.95	0.04
CYSLTR1_267	88.31	0.33
CYSLTR1_288	97.13	0.01
CYSLTR1_289	95.17	0.24
CYSLTR1_335	46.1	0.87
CYSLTR2_31	82	0.34
CYSLTR2_111	95.55	0.01
CYSLTR2_159	97.68	0.01
CYSLTR2_187	89.41	0.02
CYSLTR2_210	94.31	0
CYSLTR2_220	92.16	0.07
CYSLTR2_259	96.81	0
CYSLTR2_279	82.82	0.22
CYSLTR2_299	95.11	0.19
CYSLTR2_332	41.06	1
CYSRT1_36	50.46	0.77
CYSRT1_50	45.16	1
CYSRT1_118	46.58	0.38
CYSRT1_119	50.03	0.82
CYSRT1_120	48.96	0.72
CYSRT1_121	47.93	0.28
CYSRT1_123	49.07	0.62
CYSRT1_124	50.38	0.42
CYSRT1_126	53.01	0.8
CYSRT1_127	56.41	0.6
CYSRT1_129	56.66	0.5
CYSRT1_133	54.88	0.37
CYSRT1_135	57.97	0.42
CYSRT1_138	48.82	0.83
CYSRT1_139	50.36	0.47
CYSRT1_140	43.66	0.84
CYSRT1_141	46.35	0.67
CYSTM1_79	87.16	0.62
CYSTM1_83	91.16	0.5
CYSTM1_88	92.29	0.32
CYSTM1_89	90.85	0.6
CYSTM1_90	92.71	0.62
CYSTM1_91	90.03	0.61
CYTH1_94	97.8	0.13
CYTH1_173	96.76	0.13
CYTH1_175	96.56	0.18
CYTH1_186	94.12	0
CYTH1_289	83.68	0.16
CYTH1_323	98.43	0.03
CYTH1_339	81.97	0.27
CYTH1_371	89.42	0.2
CYTH2_172	97.6	0.19
CYTH2_174	97.19	0.13
CYTH2_185	96.17	0
CYTH2_288	82.72	0.17
CYTH2_322	98.15	0.02
CYTH2_338	84.71	0.3
CYTH3_177	97.98	0.19
CYTH3_179	97.5	0.22
CYTH3_190	97.02	0
CYTH3_293	84.18	0.18
CYTH3_327	98.09	0.02
CYTH3_343	85.98	0.29
CYTH4_4	49.67	0.97
CYTH4_49	88.82	0.64
CYTH4_66	89.63	0.39
CYTH4_132	97.48	0.22
CYTH4_172	97.54	0.18
CYTH4_174	97.38	0.21
CYTH4_185	96.2	0
CYTH4_287	84.6	0.16
CYTH4_321	97.82	0.01
CYTH4_329	78.09	0.33
CYTH4_337	86.4	0.3
CYTIP_19	39.38	0.95
CYTIP_103	48.05	0.27
CYTIP_112	94.04	0.33
CYTIP_122	95.44	0.75
CYTIP_210	46.53	0.58
CYTIP_246	36.71	0.93
CYTIP_264	41.56	0.87
CYTIP_284	54.55	0.94
CYTL1_27	91.8	0.23
CYTL1_54	92.92	0.27
CYTL1_69	95.1	0.04
CYTL1_83	93.59	0.06
CYTL1_107	90.07	0.01
CYTL1_118	92.81	0.46
CYYR1_27	46.84	0.68
CYYR1_31	56.93	0.36
CYYR1_35	56.31	0.27
CYYR1_39	61.88	0.36
CYYR1_40	60.49	0.57
CYYR1_47	57.22	0.18
CYYR1_48	54.61	0.61
CYYR1_83	87.7	0.55
CYYR1_85	83.74	0.6
CYYR1_87	81.51	0.4
CYYR1_125	45.77	0.93
CZIB_33	97.93	0.03
CZIB_36	97.62	0.35
CZIB_67	96.71	0.09
CZIB_70	97.71	0.31
CZIB_102	97.37	0.03
CZIB_160	89.35	0.87
D2HGDH_36	27.58	0.91
D2HGDH_37	27.3	0.91
D2HGDH_99	97.55	0.27
D2HGDH_119	98.89	0
D2HGDH_168	98.92	0
D2HGDH_172	98.88	0.03
D2HGDH_198	98.44	0.02
D2HGDH_238	98.4	0.21
D2HGDH_272	98.9	0.02
D2HGDH_286	98.77	0
D2HGDH_299	98.4	0
D2HGDH_317	98.78	0
DAAM1_16	30.08	0.77
DAAM1_17	35.38	0.83
DAAM1_87	81.59	0.33
DAAM1_160	94.94	0.13
DAAM1_184	96.25	0
DAAM1_231	94.39	0.02
DAAM1_387	91.48	0.24
DAAM1_473	80.79	0.56
DAAM1_524	37.58	0.76
DAAM1_696	92.51	0
DAAM2_15	29.57	0.73
DAAM2_16	38.13	0.99
DAAM2_82	81.16	0.15
DAAM2_156	94.62	0.07
DAAM2_169	90.92	0.22
DAAM2_180	96.19	0
DAAM2_227	94.59	0.02
DAAM2_375	92.17	0.6
DAAM2_383	91.69	0.25
DAAM2_469	79.31	0.62
DAAM2_551	36.58	1
DAAM2_552	40.89	0.87
DAAM2_574	33.18	0.97
DAAM2_681	91.98	0
DAAM2_1041	54.96	0.52
DAB1_61	98.13	0.02
DAB1_130	97.39	0
DAB1_180	77.7	0.59
DAB1_471	37.96	0.61
DAB1_492	54.91	0.94
DAB2_138	97.4	0.03
DAB2_263	36.51	0.99
DAB2IP_170	92.44	0.02
DAB2IP_181	90.11	0.39
DAB2IP_184	89.66	0.16
DAB2IP_233	96.37	0.02
DAB2IP_236	96.04	0.06
DAB2IP_360	95.07	0.02
DAB2IP_404	86.6	0.06
DAB2IP_452	92.88	0
DAB2IP_459	86.21	0.18
DAB2IP_474	96.66	0.1
DAB2IP_475	97.44	0.01
DAB2IP_480	96.43	0.46
DAB2IP_487	86.08	0.55
DAB2IP_504	93.35	0.01
DAB2IP_527	97.19	0.02
DAB2IP_1065	88.96	0.53
DAB2IP_1189	30.7	1
DACH1_104	39.55	0.8
DACH1_164	36.6	0.95
DACH1_188	93.2	0.3
DACH1_206	89.34	0.54
DACH1_210	97.37	0
DACH1_243	95.1	0.09
DACH1_264	96.35	0.02
DACH1_279	91.23	0.04
DACH2_68	92.67	0.26
DACH2_90	97.29	0
DACH2_123	96.18	0.11
DACH2_144	97.1	0.02
DACH2_159	92.79	0.02
DACH2_589	53.78	0.62
DACT1_117	80.91	0.4
DACT1_183	42.72	0.88
DACT1_187	37.03	0.68
DACT1_192	41.36	0.94
DACT1_194	39.34	0.92
DACT1_207	38.49	0.92
DACT1_224	34.97	0.95
DACT1_233	34.17	0.95
DACT1_256	48.05	0.48
DACT1_286	53.93	0.3
DACT1_306	33.1	0.98
DACT1_377	45.58	0.82
DACT1_399	36.82	0.99
DACT1_439	32.99	0.95
DACT1_466	34.14	0.9
DACT1_612	41.72	0.96
DACT1_730	43.86	0.79
DACT1_753	47.65	0.91
DACT2_59	42.16	1
DACT2_137	42.13	0.84
DACT2_143	47.06	1
DACT2_147	38.28	0.84
DACT2_246	38.34	0.87
DACT2_431	39.24	0.99
DACT2_561	37.39	0.86
DACT2_624	34.98	0.9
DACT2_670	42.95	0.93
DACT2_713	45.98	0.84
DACT2_748	57.21	0.82
DACT3_28	95.25	0.67
DACT3_135	46.95	0.74
DACT3_203	37.06	0.97
DACT3_232	37.59	0.97
DACT3_473	34.5	0.92
DACT3_517	35.31	0.88
DACT3_524	37.86	0.89
DAD1_45	94.98	0.12
DAD1_63	98.39	0.1
DAD1_72	97.86	0.42
DAG1_182	81.32	0.24
DAG1_264	91.38	0.24
DAG1_642	87.33	0.16
DAG1_669	88.39	0.19
DAG1_713	87.4	0.02
DAG1_774	88.38	0.55
DAGLA_51	84.09	0.07
DAGLA_69	95.25	0
DAGLA_126	80.66	0.02
DAGLA_141	92.91	0.19
DAGLA_150	86.89	0.47
DAGLA_155	68.42	0.12
DAGLA_203	40.08	0.5
DAGLA_204	37.64	0.88
DAGLA_293	95.17	0.1
DAGLA_315	79.81	0.5
DAGLA_318	81.04	0.56
DAGLA_324	63.51	0.23
DAGLA_326	55.92	0.42
DAGLA_327	52.89	0.9
DAGLA_329	47.46	0.54
DAGLA_346	68.1	0.87
DAGLA_347	70.38	0.18
DAGLA_349	82.56	0.18
DAGLA_373	85.92	0.17
DAGLA_494	98.27	0
DAGLA_562	42.28	0.76
DAGLA_617	33.45	0.63
DAGLA_618	38.26	0.99
DAGLA_619	37.85	0.89
DAGLA_620	39.02	0.59
DAGLA_935	29.36	0.92
DAGLA_1013	28.41	0.86
DAGLB_49	72.58	0.26
DAGLB_71	95.1	0.64
DAGLB_78	90.93	0.44
DAGLB_86	77.22	0.24
DAGLB_125	72.96	0.18
DAGLB_201	43.18	0.31
DAGLB_202	38.18	0.81
DAGLB_203	39.72	0.97
DAGLB_260	33.61	0.75
DAGLB_278	96.64	0.01
DAGLB_304	67.12	0.81
DAGLB_310	54.08	0.3
DAGLB_311	46.84	0.92
DAGLB_328	72.92	0.13
DAGLB_397	72.04	0.08
DAGLB_465	98.26	0.01
DAGLB_519	80.04	0.02
DAGLB_610	36.12	0.99
DAGLB_611	36.24	0.9
DAGLB_658	58.35	0.74
DAGLB_661	34.35	0.69
DALRD3_66	90.91	0.53
DALRD3_78	94.48	0.15
DALRD3_122	97.77	0
DALRD3_130	91.19	0.7
DALRD3_156	89.53	0.12
DALRD3_217	89.5	0.31
DALRD3_238	90.77	0.02
DALRD3_277	86.25	0.03
DALRD3_285	95.28	0.34
DALRD3_314	97.9	0
DALRD3_341	88.77	0.21
DALRD3_407	97.5	0
DALRD3_419	97.47	0.31
DALRD3_468	76.38	0.24
DALRD3_483	96.25	0
DAND5_11	46.6	0.85
DAND5_101	96.12	0.22
DAND5_115	94.24	0.17
DAND5_125	97.96	0.24
DAND5_129	92.29	0.23
DAND5_145	89.39	0.53
DAND5_148	96.29	0.19
DAND5_162	93.81	0.07
DAND5_183	97.59	0.14
DAND5_185	93.18	0.29
DAO_18	98.66	0.04
DAO_181	98.91	0.07
DAO_263	98.59	0
DAO_264	98.26	0.18
DAO_322	98.88	0
DAOA_82	52.74	0.18
DAOA_132	43.25	0.65
DAOA_142	47.23	0.5
DAP3_98	92.21	0.05
DAP3_139	93.89	0.01
DAP3_145	93.46	0
DAP3_165	86.04	0.19
DAP3_356	94.23	0.03
DAP3_395	92.17	0
DAPK1_30	93.78	0.03
DAPK1_315	34.83	0.64
DAPK1_389	91.65	0.32
DAPK1_436	92.15	0.04
DAPK1_465	92.5	0.18
DAPK1_484	95.27	0
DAPK1_498	95.79	0.06
DAPK1_502	93.09	0.1
DAPK1_529	96.89	0.01
DAPK1_540	94.69	0.23
DAPK1_555	95.14	0.51
DAPK1_568	90.06	0.05
DAPK1_585	97.5	0
DAPK1_597	94.32	0.03
DAPK1_601	92.17	0.08
DAPK1_630	93.34	0
DAPK1_709	83.81	0.15
DAPK1_753	26.85	0.86
DAPK1_786	36.12	0.82
DAPK1_822	88.11	0.01
DAPK1_823	90.75	0
DAPK1_959	87.45	0.12
DAPK1_966	94.72	0
DAPK1_1041	93.6	0
DAPK1_1091	90.93	0.01
DAPK1_1142	61.69	0
DAPK1_1153	88.5	0
DAPK1_1174	90.8	0
DAPK1_1208	90.74	0
DAPK1_1209	88.44	0.09
DAPK1_1216	91.63	0.02
DAPK1_1284	92.25	0.02
DAPK1_1287	90.23	0.05
DAPK1_1328	86.83	0.05
DAPK1_1415	31.07	0.21
DAPK2_40	98.21	0.02
DAPK2_325	57.32	0.49
DAPK2_347	36.27	0.99
DAPK3_30	97.7	0.02
DAPK3_349	89.98	0.53
DAPK3_451	49.17	0.9
DAPL1_107	83.64	1
DAPP1_54	85.89	0.47
DAPP1_213	97.66	0.06
DAPP1_227	97.31	0.03
DAPP1_229	97.72	0.07
DAPP1_240	96.72	0.04
DARS1_76	98.29	0
DARS1_130	97.39	0.04
DARS1_203	98.92	0.12
DARS1_257	98.57	0.2
DARS1_259	98.53	0.19
DARS1_334	96.51	0.29
DARS1_349	97.38	0.47
DARS2_54	95.94	0
DARS2_69	97.43	0.21
DARS2_108	93.13	0.13
DARS2_152	96.71	0.18
DARS2_202	98.57	0.28
DARS2_264	95.7	0.01
DARS2_371	95.79	0.13
DARS2_449	97.29	0.02
DARS2_459	96.86	0.01
DARS2_590	97.26	0.09
DAW1_106	97.29	0.13
DAW1_116	98.79	0.01
DAW1_159	98.9	0
DAW1_169	98.6	0.39
DAW1_182	98.44	0.11
DAW1_261	98.46	0.79
DAW1_273	96.24	0.17
DAW1_285	98.67	0.01
DAW1_295	98.42	0.42
DAW1_310	98.34	0.18
DAW1_337	97.88	0.48
DAW1_379	97.98	0.3
DAW1_393	97.52	0.05
DAW1_411	97.83	0
DAXX_58	78.58	0.67
DAXX_74	94.13	0
DAXX_106	95.58	0.05
DAXX_131	93.97	0.09
DAXX_240	96.44	0.1
DAXX_245	93.86	0.56
DAXX_338	96.43	0.22
DAXX_427	31.48	0.94
DAXX_629	40.04	0.95
DAXX_664	39.02	0.9
DAXX_699	38.21	0.9
DAXX_720	33.55	0.84
DAXX_728	35.76	0.79
DAZ1_59	82.15	0.07
DAZ1_120	29.22	0.78
DAZ1_224	79.77	0.08
DAZ1_285	32.68	0.83
DAZ1_389	81.39	0.17
DAZ1_450	28	0.67
DAZ1_512	36.52	0.63
DAZ1_717	37.73	0.23
DAZ1_738	29.98	0.62
DAZ2_59	82.17	0.08
DAZ2_120	31.32	0.87
DAZ2_182	48.69	0.64
DAZ2_531	22.96	0.93
DAZ2_552	32.58	0.64
DAZ3_59	83.16	0.11
DAZ3_120	29.58	0.87
DAZ3_182	37.16	0.49
DAZ3_459	23.09	0.82
DAZ3_480	29.48	0.79
DAZAP1_39	93.5	0.04
DAZAP1_63	90.86	0.1
DAZAP1_85	83.15	0.15
DAZAP1_124	83.7	0.02
DAZAP2_132	83.88	0.53
DAZL_120	46.31	0.82
DAZL_216	29.07	0.83
DAZL_230	29.33	0.93
DAZL_258	36.6	0.87
DBF4_43	65.44	0.28
DBF4_135	55.11	0.94
DBF4_250	89.43	0.48
DBF4_296	97.28	0.07
DBF4_298	96.42	0.33
DBF4_299	96.08	0.05
DBF4_385	31.47	0.92
DBF4_434	28.58	0.81
DBF4_460	28.46	0.93
DBF4_484	27.14	0.79
DBF4_561	31.55	0.8
DBF4_611	31.91	0.93
DBF4_644	32.5	0.87
DBF4B_10	38.99	0.93
DBF4B_32	43.09	0.85
DBF4B_36	35.75	0.96
DBF4B_107	28.52	0.95
DBF4B_200	51.33	0.84
DBF4B_213	43.99	0.87
DBF4B_301	95.35	0.08
DBF4B_303	93.44	0.33
DBF4B_304	93.8	0.1
DBF4B_364	50.03	0.9
DBF4B_368	36.92	0.85
DBF4B_393	38.6	0.78
DBF4B_424	30.5	0.87
DBF4B_443	30.52	0.94
DBF4B_445	31.49	0.88
DBF4B_447	32	0.9
DBF4B_508	27.04	0.93
DBF4B_520	30.91	0.9
DBF4B_536	27.78	0.83
DBF4B_538	29.15	0.93
DBF4B_554	31.09	0.47
DBF4B_574	31.34	1
DBF4B_591	30.06	0.91
DBF4B_607	30.11	0.9
DBH_154	88.83	0.47
DBH_212	97.89	0.44
DBH_232	96.79	0.01
DBH_269	93.22	0.02
DBH_283	92.21	0.08
DBH_295	90.52	0
DBH_390	98.65	0.01
DBH_394	98.41	0
DBH_466	98.88	0
DBH_488	98.38	0
DBH_503	98.39	0
DBH_528	65.82	0.38
DBH_530	66.81	0.42
DBH_565	97.86	0
DBH_596	72.51	0.47
DBN1_68	96.72	0.01
DBN1_96	93.97	0.71
DBN1_98	94.36	0.02
DBN1_308	43.19	0.69
DBN1_527	35.2	0.95
DBN1_544	41.38	0.84
DBN1_613	39.05	0.8
DBN1_632	56.14	0.68
DBNDD2_28	56.74	0.9
DBNDD2_66	42.15	0.84
DBNDD2_79	52.66	0.51
DBNDD2_85	57.42	0.29
DBNDD2_87	55.6	0.77
DBNDD2_89	55.08	0.42
DBNDD2_180	54.74	0.93
DBNDD2_258	61.15	0.98
DBNL_67	98.39	0
DBNL_97	94.31	0.03
DBNL_127	96.01	0.33
DBNL_324	25.23	0.96
DBNL_375	92.74	0.3
DBP_47	36.59	0.87
DBP_157	36.14	0.94
DBR1_8	97.21	0.02
DBR1_9	95.53	0.01
DBR1_36	98.77	0
DBR1_37	98.68	0
DBR1_51	95.49	0
DBR1_139	93.83	0.04
DBR1_257	93.99	0.07
DBR1_339	95.6	0.83
DBR1_347	95.24	0.38
DBR1_371	98.03	0.04
DBR1_393	42.35	0.56
DBT_19	30.03	0.89
DBT_26	35.5	0.92
DBT_38	33.09	0.95
DBT_99	93.17	0
DBT_279	96.79	0.47
DBT_333	88.61	0.3
DBT_365	95.96	0.2
DBX1_250	50.2	0.61
DBX2_86	39.38	0.87
DBX2_127	45.53	0.99
DBX2_151	56.11	0.79
DBX2_152	60.28	0.86
DBX2_156	51.4	0.93
DBX2_254	50.23	0.7
DBX2_276	45.65	0.97
DBX2_324	33.86	0.85
DCAF1_69	88.87	0.07
DCAF1_106	95.22	0
DCAF1_416	95.9	0
DCAF1_431	93.34	0.1
DCAF1_451	81.83	0.18
DCAF1_457	91.43	0.15
DCAF1_458	90.82	0.33
DCAF1_467	94.9	0
DCAF1_521	95.98	0
DCAF1_561	86.91	0.27
DCAF1_596	92.69	0
DCAF1_608	87.2	0.07
DCAF1_688	92.77	0
DCAF1_690	87.87	0.22
DCAF1_759	94.79	0
DCAF1_784	68.16	0.17
DCAF1_806	88.7	0.21
DCAF1_967	27.03	0.79
DCAF1_1019	80.95	0.04
DCAF1_1026	81.11	0.22
DCAF1_1037	78.44	0.04
DCAF1_1070	89.66	0.19
DCAF1_1098	95.35	0
DCAF1_1099	96.72	0.03
DCAF1_1113	91.35	0.25
DCAF1_1133	95.3	0.1
DCAF1_1227	96.19	0.33
DCAF1_1297	92.42	0.02
DCAF1_1358	95.73	0.13
DCAF1_1364	93.81	0.41
DCAF1_1384	95.53	0
DCAF10_95	30.3	0.98
DCAF10_102	33.32	1
DCAF10_187	93.42	0
DCAF10_213	95.26	0.15
DCAF10_228	98.53	0
DCAF10_247	94.22	0.16
DCAF10_290	87.86	0.11
DCAF10_310	91.41	0.12
DCAF10_369	35.72	0.87
DCAF10_412	87.22	0.02
DCAF10_429	91.12	0.01
DCAF10_438	91.63	0.08
DCAF10_440	94.28	0
DCAF10_457	56.31	0.02
DCAF10_479	96.73	0.1
DCAF10_504	91.34	0.06
DCAF10_510	91.11	0.22
DCAF10_541	82.99	0.13
DCAF10_547	94.19	0
DCAF11_143	76.15	0.1
DCAF11_177	97.16	0
DCAF11_191	91.06	0
DCAF11_201	96.98	0.02
DCAF11_245	97.09	0.02
DCAF11_288	98.4	0.05
DCAF11_332	98.82	0
DCAF11_443	98.75	0
DCAF11_460	96.84	0
DCAF11_485	93.56	0.02
DCAF11_528	35.66	0.97
DCAF12_105	98.73	0
DCAF12_109	93.72	0.32
DCAF12_141	77.78	0.09
DCAF12_177	96.88	0
DCAF12_253	85.29	0.06
DCAF12_296	88.73	0.39
DCAF12_301	97.57	0.1
DCAF12_335	92.44	0.39
DCAF12_380	44.3	0.64
DCAF12_425	98.04	0.08
DCAF12L1_113	98.63	0
DCAF12L1_117	94.4	0.35
DCAF12L1_150	85.79	0.07
DCAF12L1_186	93.24	0
DCAF12L1_270	91.79	0.19
DCAF12L1_311	94.51	0.1
DCAF12L1_315	91.25	0.04
DCAF12L1_345	77.28	0.36
DCAF12L1_406	94	0.16
DCAF12L1_435	94.96	0.09
DCAF12L2_113	98.73	0
DCAF12L2_117	93.74	0.34
DCAF12L2_150	84.19	0.05
DCAF12L2_186	93.65	0
DCAF12L2_306	84.18	0.29
DCAF12L2_311	96.01	0.1
DCAF12L2_315	93.34	0.02
DCAF12L2_345	68.24	0.41
DCAF12L2_406	94.46	0.16
DCAF12L2_435	96.62	0.06
DCAF13_71	94.38	0.08
DCAF13_87	93.93	0.08
DCAF13_101	91.66	0.31
DCAF13_116	94.96	0.1
DCAF13_120	88.57	0.25
DCAF13_174	92.19	0
DCAF13_190	89.28	0.25
DCAF13_215	93.2	0
DCAF13_245	96.86	0.12
DCAF13_330	95.75	0.03
DCAF13_342	96.31	0
DCAF15_62	96.22	0.53
DCAF15_86	93.75	0.47
DCAF15_143	98.56	0
DCAF15_193	92.46	0.22
DCAF15_196	91.69	0.1
DCAF15_211	92.43	0.05
DCAF15_254	97.35	0.02
DCAF15_267	63.56	0.07
DCAF15_276	37.61	0.42
DCAF15_299	33.26	0.92
DCAF15_347	26.6	0.93
DCAF15_355	30.71	0.96
DCAF15_365	28.72	1
DCAF15_469	95.72	0.41
DCAF15_482	96.95	0.35
DCAF15_555	97.75	0.02
DCAF15_584	83.83	0.7
DCAF16_58	46.93	0.24
DCAF16_100	37.24	0.16
DCAF16_103	34.06	0.3
DCAF16_119	31	0.85
DCAF16_173	32.57	0.93
DCAF16_177	37.6	0.6
DCAF16_178	34.31	0.24
DCAF16_179	34.48	0.7
DCAF17_10	78.86	0.64
DCAF17_20	74.5	0.53
DCAF17_41	92.63	0.19
DCAF17_74	96.3	0
DCAF17_91	88.13	0.36
DCAF17_105	80.5	0.3
DCAF17_150	90.8	0.14
DCAF17_254	95.52	0.47
DCAF17_256	92.62	0.05
DCAF17_274	94.9	0.15
DCAF17_320	95.04	0.06
DCAF17_337	79.34	0.24
DCAF17_338	78	0.53
DCAF17_456	95.61	0.07
DCAF17_500	95.5	0
DCAF17_507	81.85	0.49
DCAF17_520	40	1
DCAF4_88	58.89	0.95
DCAF4_143	82.3	0.36
DCAF4_153	78.11	0.42
DCAF4_231	90.85	0.17
DCAF4_245	91.86	0
DCAF4_255	88.55	0.02
DCAF4_278	81.28	0.16
DCAF4_288	95.71	0.06
DCAF4_299	93.27	0.1
DCAF4_343	97.5	0
DCAF4_355	84.61	0.32
DCAF4_404	97.09	0.39
DCAF4_436	95.08	0.01
DCAF4_491	89.97	0.01
DCAF4L1_53	82.46	0.3
DCAF4L1_131	93.43	0.18
DCAF4L1_145	95.04	0.01
DCAF4L1_155	93.97	0.02
DCAF4L1_178	80.89	0.16
DCAF4L1_188	97.4	0.06
DCAF4L1_199	93.34	0.1
DCAF4L1_243	98.26	0.01
DCAF4L1_255	82.94	0.3
DCAF4L1_284	97.4	0.22
DCAF4L1_304	97.24	0.39
DCAF4L1_336	96.64	0.02
DCAF4L1_392	91.64	0.01
DCAF4L2_43	85.62	0.27
DCAF4L2_53	84.92	0.34
DCAF4L2_131	90.2	0.18
DCAF4L2_145	91.25	0.01
DCAF4L2_155	89.41	0.02
DCAF4L2_178	77.07	0.19
DCAF4L2_188	95.35	0.06
DCAF4L2_243	97.67	0
DCAF4L2_255	85.06	0.32
DCAF4L2_266	94.72	0.54
DCAF4L2_304	97.32	0.38
DCAF4L2_336	94.67	0.02
DCAF4L2_391	89.16	0.03
DCAF5_41	94.01	0.04
DCAF5_55	94.98	0.01
DCAF5_106	98.33	0.06
DCAF5_182	97.61	0.26
DCAF5_280	83.25	0.01
DCAF5_285	97.41	0
DCAF5_286	97.96	0.08
DCAF5_349	97.74	0
DCAF5_368	89.74	0.16
DCAF5_382	83.34	0.58
DCAF5_503	47.43	0.4
DCAF5_538	24.97	1
DCAF5_711	27.51	0.84
DCAF5_728	28.12	0.87
DCAF5_812	30.7	0.97
DCAF5_829	28.39	0.95
DCAF5_883	30.45	1
DCAF5_884	26.58	0.96
DCAF5_890	26.62	0.9
DCAF6_53	93.26	0.01
DCAF6_58	97.55	0.14
DCAF6_105	94.25	0.59
DCAF6_114	97.9	0
DCAF6_135	96.62	0.1
DCAF6_139	96.41	0.07
DCAF6_160	97.78	0
DCAF6_177	96.7	0.1
DCAF6_182	94.47	0.02
DCAF6_190	90.57	0.01
DCAF6_200	97.17	0.02
DCAF6_211	95.01	0
DCAF6_254	87.17	0.11
DCAF6_260	98	0.15
DCAF6_513	30.78	0.89
DCAF6_593	28.46	1
DCAF6_740	91.56	0.23
DCAF6_766	96.46	0
DCAF7_61	96.01	0.4
DCAF7_109	92.67	0.1
DCAF7_120	82.04	0.3
DCAF7_145	97.77	0
DCAF7_228	98.37	0.21
DCAF7_256	92.08	0.69
DCAF7_268	98.02	0.19
DCAF7_280	97.45	0.17
DCAF7_283	98.66	0.01
DCAF7_332	98.07	0
DCAF7_336	98.15	0.04
DCAF8L1_120	45.05	0.04
DCAF8L1_123	53.49	0.18
DCAF8L1_131	71.23	0.21
DCAF8L1_177	93.57	0.07
DCAF8L1_251	88.92	0.15
DCAF8L1_259	97.26	0
DCAF8L1_276	93.45	0.15
DCAF8L1_387	80.99	0.36
DCAF8L1_395	96.05	0.05
DCAF8L1_442	83.69	0.25
DCAF8L1_459	88.11	0.23
DCAF8L1_486	91.01	0.04
DCAF8L1_597	27.34	0.87
DCAF8L2_209	90.12	0.07
DCAF8L2_230	89.85	0.01
DCAF8L2_283	87.29	0.16
DCAF8L2_291	97.43	0
DCAF8L2_313	95.72	0.42
DCAF8L2_419	78.25	0.37
DCAF8L2_427	94.8	0.04
DCAF8L2_491	88.09	0.23
DCAF8L2_502	92.94	0.17
DCAF8L2_518	86.39	0.16
DCAF8L2_530	94.06	0.01
DCAF8L2_628	30.5	0.91
DCAKD_26	97.79	0.1
DCAKD_135	97.11	0.01
DCANP1_40	36.4	0.9
DCANP1_94	28.43	0.84
DCANP1_134	40.77	0.39
DCANP1_165	31.01	0.51
DCANP1_214	25.99	0.9
DCBLD1_41	91.03	0.07
DCBLD1_68	93.58	0
DCBLD1_94	91.42	0.09
DCBLD1_112	92.49	0.02
DCBLD1_158	96.22	0
DCBLD1_174	97.52	0
DCBLD1_178	96.14	0.01
DCBLD1_200	97.32	0.01
DCBLD1_255	84.6	0.05
DCBLD1_412	92.23	0.25
DCBLD1_500	28.74	0.73
DCBLD1_580	41.69	0.84
DCBLD1_702	30.5	0.9
DCBLD2_12	32.46	0.87
DCBLD2_15	32.67	0.88
DCBLD2_39	36.95	0.95
DCBLD2_72	86.09	0.1
DCBLD2_99	94.16	0.02
DCBLD2_126	90.56	0.12
DCBLD2_148	92.08	0.1
DCBLD2_195	96.72	0.01
DCBLD2_211	97.89	0.01
DCBLD2_215	97.01	0.02
DCBLD2_237	98.17	0.01
DCBLD2_292	91.51	0.02
DCBLD2_449	95.51	0.33
DCBLD2_550	86.56	0.59
DCBLD2_725	30.29	0.99
DCBLD2_768	35.69	0.89
DCC_7	30.52	0.84
DCC_61	95.21	0
DCC_117	94.24	0
DCC_161	90.87	0.03
DCC_212	94.29	0
DCC_261	94.11	0
DCC_262	92.97	0
DCC_310	93.44	0
DCC_352	92.83	0
DCC_400	94.03	0
DCC_565	92.18	0.05
DCC_740	70.8	0.06
DCC_1121	53.88	0.58
DCC_1183	22.46	0.87
DCC_1270	26.31	0.98
DCC_1335	26.24	0.85
DCD_18	67.85	0.81
DCD_34	42.04	0.82
DCDC1_97	28.8	0.93
DCDC1_126	26.64	0.62
DCDC1_202	92.9	0
DCDC1_325	88.72	0
DCDC1_358	67.61	0.14
DCDC1_458	86.57	0.66
DCDC1_624	56.02	0.5
DCDC1_630	84.33	0.16
DCDC1_639	67.36	0.38
DCDC1_719	88.53	0
DCDC1_762	91.14	0.06
DCDC1_927	34.48	0.51
DCDC1_967	72.29	0.06
DCDC1_1004	79.44	0.13
DCDC1_1038	87.28	0.14
DCDC1_1111	49.38	0.51
DCDC1_1152	25.07	0.99
DCDC1_1163	75.59	0.26
DCDC1_1242	54.53	0.54
DCDC1_1293	91.62	0
DCDC1_1309	86.68	0.2
DCDC1_1322	90.78	0
DCDC1_1325	88.49	0
DCDC1_1346	89.01	0
DCDC1_1373	79.59	0.3
DCDC1_1395	56.5	0.64
DCDC1_1441	91.55	0
DCDC1_1543	85.17	0.19
DCDC1_1592	54.36	0.58
DCDC1_1696	93.35	0
DCDC1_1730	90.84	0
DCDC2_139	87.35	0.07
DCDC2B_41	90.93	0.63
DCDC2B_60	76.58	0.59
DCDC2B_103	41.31	0.81
DCDC2B_115	36.55	0.82
DCDC2B_175	84.23	0.43
DCDC2B_178	88.55	0.05
DCDC2B_224	41.25	0.9
DCDC2C_120	69.81	0.76
DCDC2C_251	29.18	0.88
DCDC2C_349	48.05	0.7
DCHS1_322	86.41	0.24
DCHS1_742	87.88	0.29
DCHS1_953	80.6	0.02
DCHS1_1067	80.4	0.08
DCHS2_80	83.29	0.39
DCHS2_217	88.96	0
DCHS2_275	84.98	0.07
DCHS2_305	88.67	0
DCHS2_412	76.81	0.29
DCHS2_552	84.42	0.11
DCHS2_589	88.88	0.41
DCHS2_626	88.37	0
DCHS2_641	82.19	0.51
DCHS2_1042	58.6	0.86
DCHS2_1176	83.31	0.11
DCHS2_1189	85	0.11
DCHS2_1212	61.06	0.23
DCHS2_1249	83.67	0.13
DCHS2_1372	87.97	0.02
DCK_9	38.87	0.87
DCK_45	89.72	0.34
DCK_59	85.71	0.2
DCK_101	97.43	0
DCK_146	97.95	0.1
DCK_185	97.71	0
DCLK1_39	40.79	0.57
DCLK1_131	92.68	0
DCLK1_244	83.29	0.37
DCLK1_258	77.47	0.04
DCLK1_276	57.23	0.23
DCLK1_362	35.58	0.94
DCLK1_407	96.45	0.01
DCLK1_426	76.51	0.04
DCLK1_548	82.47	0.04
DCLK1_582	92.09	0.04
DCLK2_54	35.21	0.64
DCLK2_146	93.81	0
DCLK2_246	85.66	0.11
DCLK2_255	86.09	0.34
DCLK2_269	79.73	0.03
DCLK2_288	58.13	0.21
DCLK2_373	32.86	1
DCLK2_384	34.34	0.9
DCLK2_411	94.34	0
DCLK2_430	80.06	0.04
DCLK2_431	78.32	0.68
DCLK2_524	90.25	0.18
DCLK2_552	83.79	0.01
DCLK2_586	93.18	0.03
DCLK2_640	98.02	0.03
DCLK2_703	36.65	0.88
DCLK2_707	26.01	0.96
DCLK3_54	31.68	1
DCLK3_63	33.97	0.82
DCLK3_69	33.6	0.99
DCLK3_139	46.52	0.59
DCLK3_142	52.34	0.38
DCLK3_183	28.56	0.92
DCLK3_304	33.38	0.87
DCLK3_373	97.78	0.01
DCLK3_462	98.63	0
DCLK3_514	91.04	0.16
DCLK3_548	92.45	0.01
DCLRE1A_72	33.64	0.9
DCLRE1A_84	35.13	0.96
DCLRE1A_102	28.24	0.82
DCLRE1A_122	91.77	0
DCLRE1A_125	91.1	0.02
DCLRE1A_144	87.96	0.04
DCLRE1A_155	92.47	0.04
DCLRE1A_161	91.92	0.03
DCLRE1A_207	30.37	0.87
DCLRE1A_296	33.53	0.87
DCLRE1A_341	36.08	0.94
DCLRE1A_359	24.43	0.82
DCLRE1A_402	30	0.85
DCLRE1A_504	30.35	0.9
DCLRE1A_506	35.06	0.68
DCLRE1A_599	33.37	0.77
DCLRE1A_638	31.67	0.87
DCLRE1A_649	29.32	0.76
DCLRE1A_701	96.96	0.1
DCLRE1A_725	98.17	0.1
DCLRE1A_751	98.87	0.02
DCLRE1A_779	98.57	0.15
DCLRE1A_794	97.11	0.06
DCLRE1A_842	97.45	0.05
DCLRE1A_876	98.56	0.01
DCLRE1A_910	97.64	0.06
DCLRE1A_925	95.8	0.73
DCLRE1A_949	95.36	0.16
DCLRE1B_50	98.84	0
DCLRE1B_100	96.51	0.09
DCLRE1B_149	96.92	0.05
DCLRE1B_238	97.72	0.28
DCLRE1B_292	98.04	0.04
DCLRE1B_303	91.22	0.33
DCLRE1B_416	31.92	0.95
DCLRE1B_532	44.04	1
DCLRE1C_34	96.2	0.04
DCLRE1C_53	91.02	0.73
DCLRE1C_61	98.74	0
DCLRE1C_116	95.23	0.1
DCLRE1C_169	95.44	0
DCLRE1C_182	95.41	0.02
DCLRE1C_206	91.16	0.03
DCLRE1C_256	93.74	0.01
DCLRE1C_272	91.89	0.19
DCLRE1C_315	95.14	0.01
DCLRE1C_333	97.15	0.32
DCLRE1C_359	96.42	0.03
DCLRE1C_435	24.5	0.93
DCLRE1C_436	29.51	0.91
DCLRE1C_440	27.28	0.7
DCLRE1C_452	60.22	0.03
DCLRE1C_597	26.4	0.82
DCLRE1C_687	37.61	0.93
DCN_54	92.58	0.37
DCN_58	96.44	0.11
DCN_60	95.79	0.33
DCN_67	98.12	0
DCN_313	97.11	0
DCN_346	94.4	0.13
DCP1A_39	96.28	0.2
DCP1A_115	97.74	0
DCP1A_149	42.95	0.87
DCP1B_120	95.42	0
DCP1B_175	60.22	0.65
DCP1B_178	46.92	0.66
DCP1B_240	27.99	0.84
DCP1B_291	73.78	0.44
DCP1B_316	35.73	0.76
DCP1B_369	34.54	0.99
DCP2_17	90.09	0.02
DCP2_36	92.36	0
DCP2_60	85.7	0.15
DCP2_73	86.58	0.09
DCP2_140	97.58	0
DCP2_158	96.17	0.38
DCP2_207	85.57	0.29
DCP2_351	26.82	0.74
DCP2_391	31.45	0.99
DCP2_395	28.12	0.82
DCPS_37	56.79	1
DCPS_222	98.74	0
DCPS_307	98.43	0.83
DCST1_34	65.35	0.45
DCST1_102	91.43	0
DCST1_149	87.91	0.31
DCST1_248	87.48	0.2
DCST1_259	92.64	0.3
DCST1_270	91.09	0.19
DCST1_284	89.85	0
DCST1_293	88.8	0.04
DCST1_303	88.42	0.01
DCST1_383	77.14	0.42
DCST1_415	90.15	0.33
DCST1_444	73.54	0.64
DCST1_474	93.25	0.16
DCST1_539	91.41	0.02
DCST1_563	93.56	0.42
DCST1_565	92.77	0
DCST1_635	64.97	0.42
DCST1_643	68.64	0.27
DCST1_646	82.63	0.02
DCST1_649	76.61	0.39
DCST1_660	83.96	0.1
DCST1_665	73.73	0.07
DCST1_670	83.75	0.16
DCST1_673	81.13	0.02
DCST1_681	83.7	0.02
DCST1_684	77.6	0.34
DCST2_55	81.41	0.04
DCST2_109	89.62	0.31
DCST2_125	84.49	0.33
DCST2_198	74.94	0.19
DCST2_209	80.54	0.26
DCST2_220	86.7	0.26
DCST2_231	86.38	0.01
DCST2_242	80.01	0
DCST2_252	73.46	0.08
DCST2_347	94.95	0.01
DCST2_488	79.49	0.22
DCST2_510	92.58	0.02
DCST2_528	93.24	0
DCST2_582	53.95	0.46
DCST2_584	60.85	0.82
DCST2_599	81.8	0.04
DCST2_602	79.2	0.34
DCST2_617	74.93	0.09
DCST2_622	71.1	0.19
DCST2_627	80.09	0.19
DCST2_630	77.8	0.07
DCST2_638	76.01	0
DCST2_641	71.16	0.24
DCSTAMP_36	94.78	0
DCSTAMP_37	94.86	0.2
DCSTAMP_52	61.98	0.7
DCSTAMP_69	95.32	0.04
DCSTAMP_73	92.33	0.23
DCSTAMP_74	91.17	0.79
DCSTAMP_80	96.21	0
DCSTAMP_89	89.37	0.41
DCSTAMP_127	85.37	0.35
DCSTAMP_238	90.91	0.56
DCSTAMP_265	89.8	0.25
DCSTAMP_305	96.18	0.57
DCSTAMP_365	86.78	0.04
DCT_12	38.33	0.86
DCT_15	36.05	0.95
DCT_29	95.6	0.01
DCT_40	97.03	0
DCT_41	97	0.13
DCT_52	97.33	0
DCT_61	97.69	0.19
DCT_95	97.32	0.06
DCT_97	97.42	0.24
DCT_106	97.39	0
DCT_109	97.19	0.22
DCT_118	97.38	0.01
DCT_179	96.02	0.06
DCT_226	98.03	0.11
DCT_254	94.26	0.07
DCT_257	96.27	0.13
DCT_286	97.38	0
DCT_299	95.9	0
DCT_328	97.69	0
DCTD_6	74.42	0.97
DCTD_40	98.89	0
DCTD_60	97.13	0.44
DCTD_83	98.44	0.16
DCTD_101	98.78	0.05
DCTD_110	98.6	0.22
DCTD_113	98.85	0.03
DCTD_159	95.96	0.43
DCTN1_81	92.6	0.13
DCTN1_605	94.1	0
DCTN1_617	96.83	0.63
DCTN1_636	65.36	0.1
DCTN1_677	91.91	0.07
DCTN1_742	91.9	0.15
DCTN1_759	94.07	0
DCTN1_791	94.2	0.02
DCTN1_798	94.59	0
DCTN1_830	93.99	0.01
DCTN1_888	91.24	0.07
DCTN1_893	95.69	0.01
DCTN1_1252	73.68	0.56
DCTN2_240	64.75	0.7
DCTN2_256	70.77	0.48
DCTN3_140	98.48	0.56
DCTN3_173	94.92	0.44
DCTN4_30	93.53	0
DCTN4_33	89.95	0.27
DCTN4_41	90.8	0.1
DCTN4_51	96.31	0.01
DCTN4_54	94.23	0.36
DCTN4_70	94.46	0.04
DCTN4_73	95.09	0.13
DCTN4_76	95.65	0.01
DCTN4_79	94.05	0.23
DCTN4_111	97.23	0.02
DCTN4_114	95.12	0.42
DCTN4_258	94.14	0.36
DCTN4_277	93.8	0
DCTN4_280	90.15	0.25
DCTN4_344	88.67	0.17
DCTN4_418	94.29	0.02
DCTN5_29	85.47	0.27
DCTN5_46	90.24	0
DCTN5_61	89.66	0.02
DCTN5_97	93.3	0.01
DCTN5_114	92.88	0.01
DCTN5_120	90.23	0
DCTN5_125	90.49	0.07
DCTN5_126	90.35	0.02
DCTN5_149	89.34	0.67
DCTN5_160	78.06	0.7
DCTN6_18	84.76	0.33
DCTN6_94	89.49	0.01
DCTN6_123	77.93	0
DCTN6_128	82.71	0.56
DCTN6_129	82.12	0
DCTN6_148	59.83	0.25
DCTPP1_110	98.57	0.47
DCTPP1_162	44.78	0.86
DCUN1D1_29	89.85	0
DCUN1D1_90	97.63	0.01
DCUN1D1_115	92.79	0.51
DCUN1D1_131	94.11	0
DCUN1D2_18	92.69	0.59
DCUN1D2_29	91.19	0
DCUN1D2_90	97.66	0
DCUN1D2_115	93.93	0.57
DCUN1D2_131	95.33	0.02
DCUN1D3_4	38.94	0.73
DCUN1D3_8	40.27	0.82
DCUN1D3_44	38.26	0.96
DCUN1D3_66	38.92	0.88
DCUN1D3_115	98.45	0.01
DCUN1D3_119	98.01	0.82
DCUN1D3_140	95.49	0.5
DCUN1D3_151	98.45	0
DCUN1D3_163	98.51	0.3
DCUN1D3_299	51.68	0.82
DCUN1D4_51	20.51	0.9
DCUN1D4_56	27.38	1
DCUN1D4_106	98.03	0
DCUN1D4_129	98.21	0.02
DCUN1D4_170	98.46	0.01
DCUN1D4_219	96.51	0.64
DCUN1D4_253	98.49	0.23
DCUN1D5_25	37.67	0.93
DCUN1D5_31	34.43	0.94
DCUN1D5_51	98.25	0
DCUN1D5_74	98.29	0.01
DCUN1D5_115	98.16	0
DCUN1D5_117	97.95	0.17
DCX_35	56.74	0.47
DCX_127	93.27	0
DCX_238	85.56	0.36
DCX_252	80.21	0.15
DCX_271	59.78	0.42
DCXR_51	98.21	0.03
DCXR_58	98.49	0.41
DCXR_138	95.14	0.07
DCXR_150	98.09	0.15
DCXR_244	79.97	0.86
DDA1_25	58.09	0.85
DDAH1_74	98.5	0.01
DDAH1_84	97.2	0.04
DDAH1_178	98.61	0
DDAH1_222	98.85	0.02
DDAH1_274	97.61	0.05
DDAH1_275	98.34	0
DDAH2_11	94.33	0.02
DDAH2_176	97.89	0
DDAH2_220	96.86	0.04
DDAH2_262	94.44	0.02
DDAH2_276	97.94	0.04
DDB1_18	97.81	0.1
DDB1_87	97.31	0.02
DDB1_128	95.05	0.16
DDB1_173	94.34	0.19
DDB1_179	98.22	0
DDB1_260	96.69	0.06
DDB1_313	97.55	0.11
DDB1_363	96.02	0.11
DDB1_378	98.6	0
DDB1_460	97.38	0.01
DDB1_503	97.05	0.08
DDB1_540	96.26	0.04
DDB1_556	97.3	0
DDB1_604	97.4	0
DDB1_652	94.86	0.01
DDB1_680	95.56	0.03
DDB1_725	97.83	0.11
DDB1_732	97.02	0.02
DDB1_819	97.21	0.08
DDB1_903	94.42	0.04
DDB1_977	97.14	0
DDB1_1008	94.82	0.17
DDB2_38	39.81	0.75
DDB2_48	42.69	0.57
DDB2_52	38.06	0.78
DDB2_66	53.51	0.5
DDB2_205	95.33	0.03
DDB2_253	92.87	0.65
DDB2_254	93.19	0.19
DDB2_295	94.36	0.2
DDB2_322	90.88	0.39
DDB2_364	68.44	0.34
DDB2_384	92.47	0.09
DDC_95	97.5	0.09
DDC_100	97.01	0.22
DDC_111	97.58	0
DDC_248	97.63	0.02
DDC_249	98.59	0.04
DDC_261	98.66	0
DDC_281	98.84	0
DDC_311	98.63	0
DDC_401	97.77	0.27
DDC_410	98.77	0.02
DDC_438	97.76	0.1
DDC_451	98.4	0.02
DDHD1_39	32.6	0.9
DDHD1_40	31.72	0.82
DDHD1_83	29.51	0.73
DDHD1_216	38.58	0.91
DDHD1_235	37.08	0.98
DDHD1_238	35.11	1
DDHD1_258	93.77	0.3
DDHD1_273	94.57	0.01
DDHD1_315	90.39	0.33
DDHD1_518	95.74	0.14
DDHD1_540	97.46	0
DDHD1_620	98.17	0
DDHD1_651	93.51	0
DDHD2_23	28.6	0.88
DDHD2_47	94.66	0.1
DDHD2_77	60.5	0.42
DDHD2_113	95.64	0.01
DDHD2_207	84.66	0.67
DDHD2_227	49.26	0.04
DDHD2_237	88.99	0
DDHD2_316	87.98	0
DDHD2_419	82.83	0.18
DDHD2_470	27.28	0.9
DDHD2_530	94.04	0.06
DDHD2_683	85.2	0.16
DDI1_7	95.66	0
DDI1_34	95.85	0
DDI1_59	92.46	0.24
DDI1_248	97.37	0.04
DDI1_272	96.81	0
DDI1_276	97.32	0
DDI1_316	96.37	0
DDI1_340	98.21	0.21
DDI1_369	75.83	0.27
DDI2_7	91.37	0
DDI2_34	91.2	0
DDI2_240	98.24	0.04
DDI2_264	98.05	0
DDI2_268	98.21	0
DDI2_308	98.21	0.02
DDI2_332	98.48	0.21
DDI2_361	83.04	0.33
DDIAS_25	87.16	0.03
DDIAS_28	84.55	0.19
DDIAS_41	86.77	0
DDIAS_44	86.77	0.44
DDIAS_78	89.05	0.19
DDIAS_120	92.09	0.04
DDIAS_150	29.69	0.93
DDIAS_163	75.75	0.15
DDIAS_195	45.03	0.73
DDIAS_230	30.35	0.6
DDIAS_247	27.12	0.77
DDIAS_288	33.02	0.8
DDIAS_372	27.95	0.77
DDIAS_390	28.71	0.88
DDIAS_391	27.8	0.81
DDIAS_490	27.76	0.94
DDIAS_499	33.79	0.91
DDIAS_580	28.74	1
DDIAS_596	28.8	0.91
DDIAS_607	31.75	0.92
DDIAS_615	30.51	0.96
DDIAS_628	30.16	0.87
DDIAS_639	26.64	0.94
DDIAS_748	30.42	0.85
DDIAS_771	30.7	0.87
DDIAS_823	32.13	0.92
DDIAS_856	32.35	0.73
DDIAS_888	26.9	0.9
DDIAS_939	32.81	0.84
DDIAS_948	26.42	0.92
DDIAS_968	32.33	0.92
DDIAS_973	35.07	0.91
DDIAS_974	31.07	0.72
DDIAS_986	35.84	0.93
DDIT4_54	63.43	0.96
DDIT4_93	96.92	0.04
DDIT4_140	93.64	0.59
DDIT4_150	95.9	0.09
DDIT4_157	91.43	0.56
DDIT4_232	46.58	0.99
DDIT4L_21	33.1	0.78
DDIT4L_54	96.57	0.02
DDIT4L_64	96.99	0.02
DDIT4L_75	86.47	0.04
DDIT4L_101	93.58	0.41
DDIT4L_106	97.74	0
DDIT4L_118	92.91	0.59
DDIT4L_126	95.53	0.24
DDIT4L_145	63.58	0.23
DDN_25	24.95	0.87
DDN_43	40.45	0.41
DDN_71	40.49	0.93
DDN_300	34.12	1
DDN_356	30.23	0.99
DDN_385	27.88	0.84
DDN_459	51.86	0.27
DDN_510	28.85	0.84
DDO_21	98.57	0.01
DDO_29	95.07	0.19
DDO_141	98.54	0
DDO_143	97.97	0
DDO_182	98.81	0.09
DDO_258	98.49	0
DDO_259	97.99	0.05
DDO_269	95.57	0.5
DDO_328	97.26	0.07
DDOST_6	37.44	0.89
DDOST_41	47.01	0.13
DDOST_145	95.35	0.08
DDR1_31	83.26	0.03
DDR1_74	97.41	0.08
DDR1_177	97.1	0.02
DDR1_185	92.39	0.18
DDR1_287	96.01	0.01
DDR1_303	96.17	0.01
DDR1_348	97.24	0
DDR1_422	84.17	0.52
DDR1_499	27.47	0.89
DDR1_627	96.44	0.04
DDR1_691	93.41	0.01
DDR1_698	93.24	0.02
DDR1_772	94.84	0
DDR1_814	90.86	0.02
DDR1_840	96.08	0.09
DDR1_876	92.6	0.02
DDR1_887	98.44	0
DDR2_30	80.65	0.04
DDR2_73	97.12	0.07
DDR2_177	96.57	0.03
DDR2_185	87.98	0.19
DDR2_288	95.45	0.01
DDR2_304	96.78	0.01
DDR2_348	97.37	0
DDR2_404	84.14	0.5
DDR2_503	23.3	0.99
DDR2_580	93.73	0.05
DDR2_644	91.54	0.02
DDR2_651	91.94	0
DDR2_716	95.39	0
DDR2_784	94.46	0.1
DDR2_820	91.42	0.04
DDR2_831	98.48	0
DDT_24	98.46	0.21
DDT_57	98.76	0.01
DDTL_24	94.21	0.19
DDTL_57	87.3	0.01
DDTL_112	29.25	0.7
DDTL_123	34.71	0.87
DDX1_110	82.89	0.19
DDX1_111	86.25	0
DDX1_122	94.04	0.01
DDX1_139	92.8	0.02
DDX1_145	96.82	0.04
DDX1_194	98.56	0
DDX1_231	98.39	0.01
DDX1_406	93.52	0
DDX1_513	97.23	0.01
DDX1_519	97.54	0
DDX1_542	98.13	0
DDX1_544	95.92	0
DDX1_571	95.34	0
DDX1_631	86.9	0.24
DDX1_638	91.85	0.17
DDX1_649	96.13	0.03
DDX1_668	83.52	0.39
DDX10_196	95.47	0
DDX10_295	92.9	0.08
DDX10_323	93.52	0.22
DDX10_334	95.11	0.39
DDX10_392	93.63	0.02
DDX10_471	95.17	0
DDX11_56	93.9	0
DDX11_93	26.34	0.87
DDX11_98	32.8	0.99
DDX11_232	95.5	0
DDX11_267	93.69	0.15
DDX11_285	88.33	0.16
DDX11_315	87.65	0.16
DDX11_350	94.21	0.1
DDX11_416	92.26	0.03
DDX11_499	88.2	0.03
DDX11_613	94.33	0.03
DDX11_636	86.61	0.35
DDX11_649	84.04	0.07
DDX11_664	88.13	0.27
DDX11_693	93.09	0.12
DDX11_696	92.25	0.01
DDX11_705	94.95	0
DDX11_755	91.2	0.14
DDX11_759	83.43	0.22
DDX11_792	92.68	0
DDX11_854	31.54	0.66
DDX11_864	31.14	0.9
DDX11_868	34.63	0.96
DDX11_880	33.02	1
DDX11_891	23.15	0.84
DDX11_892	23.97	0.92
DDX11_893	23.52	0.88
DDX11_921	37.25	0.27
DDX11_933	43.22	0.39
DDX11_951	30.04	0.93
DDX11_952	28.36	0.94
DDX17_11	33.97	0.91
DDX17_166	90.5	0.2
DDX17_199	96.22	0
DDX17_247	97.23	0
DDX17_270	77.62	0.5
DDX17_277	96.94	0.09
DDX17_298	97.59	0.01
DDX17_319	95.46	0
DDX17_397	94.41	0.04
DDX17_431	95.77	0
DDX17_447	94.71	0.07
DDX17_584	46.86	0.87
DDX18_183	78.34	0.56
DDX18_329	95.41	0
DDX18_407	91.48	0
DDX18_435	94.02	0.22
DDX18_472	85.19	0.08
DDX18_481	93.68	0
DDX19A_164	98.64	0
DDX19A_166	98.51	0
DDX19A_224	96.19	0.06
DDX19A_267	97.38	0.03
DDX19A_313	95.24	0.07
DDX19A_324	88.53	0.18
DDX19A_339	93	0
DDX19A_392	59.39	0
DDX19B_165	98.75	0
DDX19B_167	98.64	0
DDX19B_225	97.26	0.04
DDX19B_268	97.9	0.02
DDX19B_314	96.15	0.07
DDX19B_325	93.88	0.19
DDX19B_340	93.53	0
DDX19B_393	57.53	0
DDX20_98	83.57	0.24
DDX20_114	93.64	0.02
DDX20_162	97.61	0.07
DDX20_181	96.79	0.01
DDX20_338	93.13	0.02
DDX20_360	89.34	0.02
DDX20_413	94.28	0.01
DDX20_414	93.49	0.11
DDX20_429	76.05	0.09
DDX20_448	43.51	0.59
DDX20_524	24.27	0.91
DDX20_538	24.45	0.87
DDX20_577	31.19	0.65
DDX20_758	27.68	0.59
DDX21_161	30.66	0.9
DDX21_291	97	0.13
DDX21_378	82.33	0.24
DDX21_418	90.73	0.04
DDX21_445	92.54	0
DDX21_537	93.7	0
DDX21_539	95.77	0
DDX21_643	84.61	0.03
DDX21_682	84.7	0
DDX23_409	91.29	0.1
DDX23_519	90.53	0.02
DDX23_543	95.1	0
DDX23_677	92.67	0
DDX23_692	91.25	0.1
DDX23_791	79.89	0.24
DDX24_15	27.65	0.86
DDX24_49	77.51	0.45
DDX24_134	19.16	0.83
DDX24_380	28.19	0.9
DDX24_467	92.03	0
DDX24_570	92.76	0.08
DDX24_599	94.11	0.07
DDX24_620	88.4	0.67
DDX24_639	92.35	0.1
DDX24_746	83.9	0.61
DDX24_832	79.52	0.15
DDX25_170	98.76	0
DDX25_172	98.7	0
DDX25_194	94.45	0.13
DDX25_230	97.71	0.08
DDX25_273	97.92	0.02
DDX25_319	96.32	0.04
DDX25_330	92.37	0.19
DDX25_345	93.87	0
DDX25_398	58.32	0
DDX27_11	23.29	0.87
DDX27_29	38.04	0.77
DDX27_248	92.08	0
DDX27_259	92.79	0.02
DDX27_261	86.85	0
DDX27_316	89.81	0.13
DDX27_321	94.14	0.06
DDX27_357	83.02	0.04
DDX27_392	91.13	0.02
DDX28_170	93.3	0.02
DDX28_360	80.04	0.21
DDX28_404	97.28	0
DDX28_453	95.37	0
DDX31_91	33.32	0.9
DDX31_198	28.96	0.89
DDX31_286	96.03	0.01
DDX31_413	85.02	0.08
DDX31_464	27.12	0.86
DDX31_496	94.93	0
DDX31_505	82.7	0.04
DDX31_520	94.22	0.22
DDX31_584	93.99	0
DDX31_624	77.96	0.47
DDX31_660	89.08	0.35
DDX31_667	68.63	0.39
DDX31_825	33.93	1
DDX39A_62	85.51	0.19
DDX39A_74	95.07	0
DDX39A_86	94.99	0
DDX39A_119	95.75	0
DDX39A_164	97.11	0.16
DDX39A_197	94.61	0
DDX39A_223	98.67	0.01
DDX39A_238	96.3	0
DDX39A_299	96.53	0
DDX39B_63	86.24	0.32
DDX39B_75	94.68	0
DDX39B_87	94.84	0
DDX39B_120	95.15	0
DDX39B_165	97.8	0.18
DDX39B_198	93.26	0
DDX39B_239	94.76	0
DDX39B_300	96.69	0
DDX3X_128	34.04	0.97
DDX3X_175	89.74	0.33
DDX3X_223	90.9	0.02
DDX3X_298	97.36	0
DDX3X_317	93.98	0.01
DDX3X_341	95.21	0
DDX3X_468	93.66	0.09
DDX3Y_62	33.79	0.86
DDX3Y_126	31.1	0.95
DDX3Y_173	89.64	0.34
DDX3Y_221	91.45	0.01
DDX3Y_296	97.68	0.01
DDX3Y_315	94.2	0.01
DDX3Y_339	95.28	0
DDX3Y_466	94.32	0.09
DDX4_73	37.32	0.79
DDX4_117	37.15	0.9
DDX4_156	38.46	0.95
DDX4_174	32.81	0.84
DDX4_296	88.25	0.33
DDX4_331	91.76	0.02
DDX4_368	96.96	0
DDX4_393	88.46	0.7
DDX4_416	93.24	0
DDX4_420	97.87	0
DDX4_466	92.44	0.16
DDX4_512	77.19	0.11
DDX4_561	95.54	0.48
DDX4_591	93.54	0.13
DDX4_634	70.26	0.25
DDX41_243	96.91	0
DDX41_264	94.3	0
DDX41_281	96.79	0.04
DDX41_294	95.39	0.08
DDX41_297	94.51	0
DDX41_338	95.3	0.01
DDX41_427	89.82	0
DDX41_540	82.56	0.18
DDX41_568	51.28	0.26
DDX41_582	62.58	0.03
DDX41_585	61.55	0.08
DDX41_595	68.66	0.04
DDX42_281	96.46	0.02
DDX42_333	94.5	0
DDX42_339	92.71	0
DDX42_346	96.87	0
DDX42_382	97.48	0
DDX43_71	90.35	0.47
DDX43_143	31.82	0.84
DDX43_241	92.63	0.25
DDX43_249	91.72	0.46
DDX43_295	94.74	0.01
DDX43_336	92.23	0.07
DDX43_337	90.61	0.57
DDX43_348	95.27	0.06
DDX46_367	91.03	0.22
DDX46_377	88.39	0
DDX46_465	95.11	0
DDX46_478	95.7	0.07
DDX46_501	96.05	0
DDX46_590	78.8	0.06
DDX46_646	92.93	0.1
DDX46_670	89.07	0.11
DDX46_696	91.25	0.02
DDX47_36	96.25	0.13
DDX47_39	94.56	0
DDX47_226	91.66	0.02
DDX47_270	96.64	0
DDX47_273	94.05	0.22
DDX49_17	94.36	0
DDX49_32	97.14	0
DDX49_42	95.2	0.02
DDX49_45	90.56	0.03
DDX49_73	98.3	0
DDX49_102	96.43	0.02
DDX49_162	48.7	1
DDX49_258	92.12	0.19
DDX49_261	96.69	0
DDX49_265	97.63	0.01
DDX49_395	97	0.05
DDX5_89	88.96	0.22
DDX5_170	97.84	0
DDX5_191	92.69	0.02
DDX5_194	90.5	0.13
DDX5_200	97.26	0.08
DDX5_221	98.04	0
DDX5_234	90.88	0.57
DDX5_320	93.58	0.02
DDX5_354	96.04	0
DDX50_242	96.82	0.16
DDX50_329	82.84	0.24
DDX50_369	91.35	0.02
DDX50_396	93.34	0.01
DDX50_417	92.7	0.21
DDX50_488	94.54	0
DDX50_490	96.59	0
DDX50_603	83.51	0.3
DDX50_624	83.18	0.31
DDX50_633	87.9	0
DDX51_187	79.83	0.61
DDX51_238	69	0.54
DDX51_253	93.89	0
DDX51_280	91.71	0.1
DDX51_338	92.67	0.07
DDX51_402	53.74	0.56
DDX51_419	64.11	0.7
DDX51_420	62.56	0.41
DDX51_486	89.9	0.1
DDX51_509	95.64	0
DDX52_59	27.41	0.98
DDX52_342	91.37	0.07
DDX52_364	91.11	0
DDX52_468	93.41	0
DDX52_536	85.78	0.16
DDX52_572	68.78	0.43
DDX53_52	90.84	0.41
DDX53_163	81.32	0.66
DDX53_187	94.71	0.67
DDX53_205	92.74	0.16
DDX53_221	92.84	0.29
DDX53_316	94.97	0.04
DDX53_328	95.47	0.09
DDX54_73	30.75	0.8
DDX54_149	94.65	0
DDX54_365	94.39	0.11
DDX54_389	92.3	0.09
DDX54_586	82.22	0.55
DDX55_161	97.88	0.14
DDX55_249	96.15	0.03
DDX55_277	95.64	0.22
DDX55_279	98.4	0
DDX55_298	96.08	0.18
DDX55_324	95.96	0
DDX55_356	89.58	0
DDX55_389	88.21	0
DDX55_437	89	0.12
DDX55_600	31.87	1
DDX56_109	90.14	0.01
DDX56_185	90.3	0.78
DDX56_238	92.5	0.01
DDX56_286	88.16	0.07
DDX56_298	74.3	0.22
DDX56_311	90.25	0.04
DDX56_430	91.77	0
DDX56_518	30.18	0.81
DDX58_130	89.22	0
DDX58_136	91.84	0.11
DDX58_143	88.42	0.06
DDX58_158	94.68	0
DDX58_219	26.18	0.73
DDX58_227	21.51	0.84
DDX58_263	96.33	0.08
DDX58_268	82.25	0
DDX58_278	96.63	0
DDX58_374	95.55	0
DDX58_428	97.53	0
DDX58_431	98.08	0.01
DDX58_490	82.6	0.05
DDX58_520	82.64	0.04
DDX58_535	86.63	0.04
DDX58_615	96.49	0.05
DDX58_680	76.59	0.62
DDX58_709	77.77	0
DDX58_738	92	0
DDX58_810	93.83	0
DDX58_813	88.37	0.03
DDX58_818	94.2	0.03
DDX58_829	79.18	0.53
DDX58_841	92.49	0.26
DDX58_864	93.26	0.02
DDX58_869	83.39	0.02
DDX59_20	29.07	0.79
DDX59_60	26.51	0.85
DDX59_108	90.19	0.02
DDX59_111	90.32	0.26
DDX59_119	84.68	0
DDX59_127	89.18	0
DDX59_131	88.08	0
DDX59_208	90.47	0
DDX59_345	91.46	0.54
DDX59_378	94.13	0.11
DDX59_414	69.82	0.16
DDX59_453	93.62	0.52
DDX6_102	93.48	0.86
DDX6_184	98.34	0
DDX6_324	97.89	0.07
DDX6_341	97.85	0
DDX6_361	97.17	0.11
DDX6_385	93.93	0.02
DDX6_390	96.6	0
DDX60_50	92.31	0.04
DDX60_52	88.68	0.28
DDX60_126	84.6	0.02
DDX60_184	77.49	0.06
DDX60_264	95.64	0
DDX60_268	95.95	0
DDX60_299	64.99	0.41
DDX60_309	95.27	0
DDX60_313	96.65	0
DDX60_329	91.31	0.15
DDX60_351	93.3	0
DDX60_436	87.06	0.28
DDX60_517	32.99	0.68
DDX60_630	76.2	0.04
DDX60_634	79.86	0.44
DDX60_647	86.37	0.01
DDX60_655	78.91	0.07
DDX60_698	85.75	0
DDX60_798	91.07	0
DDX60_843	88.76	0.03
DDX60_857	88.06	0.03
DDX60_866	88.65	0.04
DDX60_893	80.56	0.13
DDX60_912	91.1	0.17
DDX60_991	88.32	0.04
DDX60_1006	91.07	0
DDX60_1051	92.08	0.24
DDX60_1213	74.38	0.37
DDX60_1224	85.72	0
DDX60_1302	87.65	0
DDX60_1465	92.32	0
DDX60_1567	87.72	0.1
DDX60_1579	84.8	0.16
DDX60_1591	93.16	0.03
DDX60_1687	73.45	0.29
DDX60L_50	92.23	0.02
DDX60L_70	92.36	0.16
DDX60L_126	92.08	0.04
DDX60L_264	97.1	0.01
DDX60L_268	96.56	0.01
DDX60L_284	71.14	0.22
DDX60L_294	95.19	0.01
DDX60L_298	97.01	0
DDX60L_300	96.43	0
DDX60L_314	91.38	0.18
DDX60L_320	87.25	0
DDX60L_336	94.96	0
DDX60L_349	71.27	1
DDX60L_502	50.55	0.36
DDX60L_615	68.95	0.13
DDX60L_632	86.83	0.01
DDX60L_640	79.46	0.12
DDX60L_682	89.82	0
DDX60L_778	90.62	0
DDX60L_823	87.84	0.02
DDX60L_831	73.15	0.02
DDX60L_837	88.65	0.01
DDX60L_846	87.91	0.01
DDX60L_892	90.73	0.1
DDX60L_929	69.71	0.17
DDX60L_938	47.94	0.12
DDX60L_971	89.23	0.04
DDX60L_986	91	0
DDX60L_1031	94.26	0.25
DDX60L_1127	90.83	0.05
DDX60L_1143	41.17	0.39
DDX60L_1201	79.64	0
DDX60L_1286	90.18	0
DDX60L_1449	90.72	0
DDX60L_1551	88.18	0.1
DDX60L_1563	85.78	0.21
DDX60L_1575	93.3	0.01
DDX60L_1634	61.86	0.26
DDX60L_1652	83.95	0.22
DDX60L_1671	71.84	0.25
DEAF1_207	94.17	0
DEAF1_227	94.67	0
DEAF1_265	93.5	0.09
DEAF1_279	91.31	0.28
DEAF1_281	88.63	0.35
DEAF1_284	86.1	0.01
DEAF1_285	81.92	0.3
DEAF1_385	34.6	0.77
DEAF1_401	31.22	0.81
DEAF1_504	94.08	0
DEAF1_507	92.55	0.33
DEAF1_515	92.39	0.02
DEAF1_518	92.13	0.04
DEAF1_524	94.62	0.17
DEAF1_528	94.89	0.03
DEAF1_540	89.45	0.21
DECR1_17	36.87	1
DECR1_86	98.91	0
DECR1_116	98.78	0.02
DECR1_268	97.65	0.21
DECR1_285	98.85	0.04
DECR2_13	98.83	0.19
DECR2_22	98.68	0.6
DECR2_53	98.92	0
DECR2_80	98.93	0.13
DECR2_113	98.84	0.16
DECR2_120	93.47	0.02
DEDD_77	92.78	0.02
DEDD_110	57.58	0.76
DEDD_153	34.16	0.7
DEDD_154	34.36	0.87
DEDD_162	36.09	0.76
DEDD_193	94.52	0.05
DEDD_204	92.2	0.5
DEDD_246	94.17	0.34
DEDD2_11	46.25	0.87
DEDD2_17	69.63	0.27
DEDD2_40	91.12	0.65
DEDD2_78	88.32	0
DEDD2_130	35.22	0.78
DEDD2_196	91.85	0.02
DEDD2_207	89.3	0.47
DEDD2_249	91.86	0.33
DEF6_94	92.73	0
DEF6_123	96.48	0.02
DEF6_193	67.74	0.19
DEF6_244	94.37	0.11
DEF6_246	95.61	0
DEF6_253	84.11	0.27
DEF6_266	94.72	0.05
DEF6_267	94.28	0.32
DEF6_279	93.72	0.08
DEF6_282	94.8	0.02
DEF8_117	26.94	0.79
DEF8_153	90.23	0
DEF8_214	93.32	0
DEF8_217	91.16	0.27
DEF8_231	94.61	0.01
DEF8_234	93.52	0.02
DEF8_238	93.5	0
DEF8_242	93.61	0.04
DEF8_250	93.15	0.04
DEF8_266	95.54	0.07
DEF8_278	94.91	0
DEF8_281	92.48	0.42
DEF8_297	97.85	0
DEF8_305	94.38	0.03
DEF8_308	94.02	0.04
DEF8_334	94.36	0.33
DEF8_384	96.57	0
DEF8_424	96.9	0.6
DEF8_441	97.18	0
DEF8_444	96.96	0
DEF8_451	96.39	0.01
DEF8_454	95.52	0.33
DEF8_470	95.64	0.01
DEF8_473	93.99	0.17
DEF8_481	96.98	0.24
DEF8_489	96.47	0.07
DEF8_492	96.49	0.16
DEFA1_66	90.08	0.35
DEFA1_68	92.58	0.52
DEFA1_73	93.73	0.24
DEFA1_83	91.63	0.14
DEFA1_93	93.66	0
DEFA1_94	90.08	0.15
DEFA4_65	93.63	0.28
DEFA4_67	95.06	0.39
DEFA4_72	94.31	0.25
DEFA4_82	93.51	0.11
DEFA4_92	95	0
DEFA4_93	94.01	0.04
DEFA5_65	94.66	0.41
DEFA5_67	95.4	0.39
DEFA5_72	94.52	0.24
DEFA5_82	94.12	0.11
DEFA5_92	95.21	0
DEFA5_93	94.66	0.11
DEFA6_72	95.18	0.33
DEFA6_74	95.65	0.42
DEFA6_78	95.53	0.17
DEFA6_88	95.63	0.13
DEFA6_98	96.86	0
DEFA6_99	95.34	0.04
DEFB1_12	82.43	0.5
DEFB1_37	94.56	0.02
DEFB1_44	96.63	0.19
DEFB1_49	95.96	0.2
DEFB1_59	95.13	0
DEFB1_66	97.17	0.04
DEFB1_67	97.2	0.01
DEFB103A_33	92.85	0.03
DEFB103A_40	91.48	0.31
DEFB103A_45	91.71	0.2
DEFB103A_55	88.48	0.04
DEFB103A_62	93.72	0.03
DEFB103A_63	94.79	0
DEFB104A_30	92.75	0.13
DEFB104A_37	94.54	0.02
DEFB104A_41	95.49	0.22
DEFB104A_51	91.4	0.04
DEFB104A_57	95.61	0.03
DEFB104A_58	96.51	0.02
DEFB105A_25	48.75	0.6
DEFB105A_43	70.56	0.13
DEFB105A_46	76.53	0.13
DEFB105A_53	77.52	0.44
DEFB105A_57	83.05	0.26
DEFB105A_67	74.53	0.06
DEFB105A_73	83.87	0
DEFB105A_74	84.34	0.01
DEFB106A_26	94.33	0.01
DEFB106A_33	95.17	0.31
DEFB106A_37	96.23	0.27
DEFB106A_47	92.29	0.07
DEFB106A_53	96.47	0
DEFB106A_54	97.42	0
DEFB106A_60	72.85	1
DEFB107A_41	88.27	0.28
DEFB107A_45	90.83	0.27
DEFB107A_55	83.98	0.02
DEFB107A_63	90.64	0.05
DEFB107A_64	91.98	0
DEFB108B_28	67.14	0.14
DEFB108B_35	83.94	0.42
DEFB108B_39	84.16	0.32
DEFB108B_49	80.47	0.07
DEFB108B_55	85.39	0.01
DEFB108B_56	85.31	0
DEFB110_35	91.66	0.02
DEFB110_42	92.76	0.29
DEFB110_46	92.59	0.19
DEFB110_56	87.33	0
DEFB110_63	92.59	0.01
DEFB110_64	94.76	0.02
DEFB112_8	82.43	0
DEFB112_54	89.19	0
DEFB112_61	93.56	0.19
DEFB112_65	93.02	0.23
DEFB112_75	90.29	0.08
DEFB112_82	92.87	0
DEFB112_83	94.02	0
DEFB112_87	72.96	0.02
DEFB113_5	69.02	0.57
DEFB113_16	61.5	0.7
DEFB113_35	91.01	0.01
DEFB113_42	93.23	0.34
DEFB113_46	92.21	0.22
DEFB113_56	89.16	0.02
DEFB113_61	94.42	0
DEFB113_62	94.46	0.01
DEFB114_11	80.96	0.47
DEFB114_21	51.89	0.62
DEFB114_29	81.22	0.01
DEFB114_36	87.7	0.39
DEFB114_40	89.72	0.27
DEFB114_50	82.05	0.09
DEFB114_57	88.76	0
DEFB114_58	91.46	0.01
DEFB115_38	89.2	0.09
DEFB115_45	90.82	0.13
DEFB115_49	91.57	0.18
DEFB115_59	89.4	0.13
DEFB115_65	93.26	0
DEFB115_66	93.24	0.01
DEFB116_7	80.88	0.56
DEFB116_40	83.24	0
DEFB116_47	87.47	0.23
DEFB116_51	89.68	0.27
DEFB116_61	84.34	0.07
DEFB116_67	89.96	0
DEFB116_68	91.54	0.02
DEFB118_27	89.08	0.15
DEFB118_34	92.17	0.11
DEFB118_38	92.92	0.27
DEFB118_48	91.04	0.13
DEFB118_54	94.4	0.01
DEFB118_55	94.79	0.01
DEFB119_28	86.93	0.1
DEFB119_35	90.92	0.08
DEFB119_39	90.42	0.22
DEFB119_49	88.41	0.11
DEFB119_52	84.91	0.82
DEFB119_55	91.3	0
DEFB119_56	92	0.02
DEFB121_23	94.27	0.13
DEFB121_30	95.97	0.13
DEFB121_34	96.01	0.22
DEFB121_44	95.42	0.12
DEFB121_50	96.75	0
DEFB121_51	96.95	0.01
DEFB123_25	91.39	0.13
DEFB123_32	92.18	0.02
DEFB123_36	90.89	0.17
DEFB123_46	91.44	0.1
DEFB123_52	93.91	0
DEFB123_53	94.04	0.01
DEFB124_27	86.21	0.08
DEFB124_34	89.12	0.13
DEFB124_38	86.9	0.27
DEFB124_48	88.96	0.04
DEFB124_54	91.23	0
DEFB124_55	90.58	0.01
DEFB125_11	88.3	0.55
DEFB125_27	88.26	0.1
DEFB125_35	91.9	0.1
DEFB125_39	92.91	0.27
DEFB125_49	91.62	0.07
DEFB125_55	92.7	0
DEFB125_56	93.19	0
DEFB126_27	89.67	0.05
DEFB126_34	91.44	0.02
DEFB126_38	89.44	0.13
DEFB126_52	89.42	0.08
DEFB126_58	92.06	0
DEFB126_59	91.64	0.01
DEFB126_72	84.66	0.1
DEFB127_24	88.31	0.13
DEFB127_33	91.56	0.05
DEFB127_37	94.48	0.21
DEFB127_47	90.38	0.12
DEFB127_53	93.34	0.02
DEFB127_54	95.22	0.02
DEFB127_63	84.16	0.22
DEFB128_24	87.67	0.1
DEFB128_32	89.05	0.08
DEFB128_36	89.31	0.24
DEFB128_46	87.8	0.13
DEFB128_52	91.01	0.02
DEFB128_53	91.07	0.03
DEFB129_27	88.64	0.07
DEFB129_34	92.19	0.13
DEFB129_38	93.15	0.25
DEFB129_48	89.63	0.15
DEFB129_53	93.51	0
DEFB129_54	94.53	0.02
DEFB130A_31	90.93	0.02
DEFB130A_38	93.01	0.29
DEFB130A_43	92.69	0.17
DEFB130A_53	89.58	0.04
DEFB130A_59	93.88	0.03
DEFB130A_60	93.64	0.02
DEFB131A_29	64.11	0.13
DEFB131A_36	76.71	0.46
DEFB131A_40	84.57	0.18
DEFB131A_50	77.87	0.08
DEFB131A_56	84.85	0.01
DEFB131A_57	84.35	0
DEFB132_27	86.57	0.17
DEFB132_35	91.12	0.05
DEFB132_38	87.92	0.66
DEFB132_39	88.14	0.24
DEFB132_49	88.87	0.32
DEFB132_55	90.39	0.02
DEFB132_56	90.83	0.01
DEFB133_23	40.16	0.9
DEFB133_31	83.41	0.03
DEFB133_38	83.66	0.22
DEFB133_42	72.15	0.36
DEFB133_52	84.7	0
DEFB133_59	85.5	0.05
DEFB134_32	81.62	0.01
DEFB134_38	90.19	0.34
DEFB134_42	92.25	0.16
DEFB134_52	84.84	0.04
DEFB134_58	91.49	0
DEFB134_59	92.13	0.02
DEFB135_37	92.52	0.1
DEFB135_44	95.34	0.19
DEFB135_48	94.59	0.2
DEFB135_58	92.25	0.37
DEFB135_64	96.01	0
DEFB135_65	96.23	0.01
DEFB136_4	81.59	0.76
DEFB136_33	96.28	0.02
DEFB136_40	94.09	0
DEFB136_44	91.05	0.3
DEFB136_54	94.55	0.02
DEFB136_60	96.16	0.02
DEFB136_61	95.44	0
DEFB4A_31	85.56	0
DEFB4A_38	87.31	0.36
DEFB4A_43	86.06	0.19
DEFB4A_53	82.52	0
DEFB4A_60	86.41	0
DEFB4A_61	87.84	0
DEGS1_79	98.59	0.26
DEGS1_100	96.74	1
DEGS1_154	94.4	0.05
DEGS2_58	98.49	0
DEGS2_79	98.7	0.26
DEGS2_154	95.36	0.19
DEGS2_176	95.39	0.76
DEK_89	80.24	0.41
DEK_161	87.43	0
DEK_200	37.21	0.87
DEK_222	40.24	0.59
DEK_347	88.71	0.12
DELE1_118	32.94	0.71
DELE1_136	32.99	0.9
DELE1_286	98.19	0
DELE1_322	91.04	0.3
DELE1_394	95.38	0.03
DELE1_411	96.57	0.07
DELE1_457	37.36	0.7
DELE1_482	31.8	0.76
DELEC1_48	78.08	0.63
DENND10_31	96.44	0.27
DENND10_47	88.37	0
DENND10_48	81.95	0.09
DENND10_110	94.77	0
DENND10_135	87.16	0.03
DENND10_230	93.35	0.32
DENND11_96	98.26	0.16
DENND11_135	97.87	0
DENND11_234	74.43	0.09
DENND11_271	93.78	0
DENND11_276	91.75	0.01
DENND11_277	94.07	0
DENND11_278	91.5	0.07
DENND11_279	88.74	0.04
DENND11_318	98.02	0.02
DENND11_384	75.18	0.4
DENND11_453	47.41	0.73
DENND11_454	41.23	0.9
DENND1A_54	96.61	0
DENND1A_87	98.43	0
DENND1A_96	96.12	0
DENND1A_98	98.62	0.01
DENND1A_201	96.92	0.02
DENND1A_210	98.72	0
DENND1A_239	96.96	0
DENND1A_240	95.52	0.44
DENND1A_338	95.02	0.1
DENND1A_459	30.84	0.94
DENND1A_878	33.65	0.99
DENND1B_3	91.1	0.3
DENND1B_21	89.99	0.1
DENND1B_52	96.49	0
DENND1B_85	98.14	0
DENND1B_94	95.37	0
DENND1B_96	98.33	0.02
DENND1B_157	45.21	0.39
DENND1B_228	98.71	0
DENND1B_257	96.28	0.02
DENND1B_258	95.25	0.41
DENND1B_356	96.35	0.21
DENND1B_412	70.26	0.1
DENND1B_478	28.07	0.84
DENND1B_620	28.84	0.88
DENND1B_753	40.93	0.57
DENND1C_21	94.07	0.27
DENND1C_52	97.05	0
DENND1C_85	98.51	0
DENND1C_94	97.67	0
DENND1C_96	98.42	0
DENND1C_174	62.69	0.58
DENND1C_230	98.58	0
DENND1C_235	96.71	0.11
DENND1C_259	95.89	0
DENND1C_260	94.58	0.47
DENND1C_349	87.63	0.31
DENND1C_412	76.74	0.26
DENND1C_539	27.61	0.82
DENND1C_585	30.83	0.93
DENND1C_586	34.4	0.77
DENND1C_594	28.16	0.73
DENND1C_781	24.97	1
DENND1C_798	50.42	0.42
DENND2A_32	30.46	0.92
DENND2A_185	24.95	0.66
DENND2A_190	31.33	0.9
DENND2A_239	27.78	0.97
DENND2A_392	29.53	0.84
DENND2A_397	31.07	0.84
DENND2A_615	97.51	0
DENND2A_649	97.78	0
DENND2A_666	97.6	0
DENND2A_673	83.84	0.02
DENND2A_731	82.27	0.45
DENND2A_757	96.84	0.02
DENND2A_781	96.86	0
DENND2A_782	96.44	0
DENND2A_811	94	0.04
DENND2A_877	81.3	0.75
DENND2B_55	28.45	0.99
DENND2B_92	32.08	0.97
DENND2B_109	24.79	0.73
DENND2B_131	30.95	0.99
DENND2B_184	32.49	0.93
DENND2B_201	30.21	0.93
DENND2B_206	26.95	0.97
DENND2B_214	34.97	0.84
DENND2B_235	28.54	0.71
DENND2B_307	28.61	0.84
DENND2B_746	97.29	0
DENND2B_780	97.97	0
DENND2B_797	97.58	0
DENND2B_804	85.25	0.01
DENND2B_876	94.47	0.18
DENND2B_880	96.67	0.13
DENND2B_912	97.27	0
DENND2B_942	94.1	0.35
DENND2B_943	89.05	0.33
DENND2B_1019	59.66	0.16
DENND2B_1094	50.98	0.93
DENND2C_18	38.72	0.84
DENND2C_42	25.28	0.96
DENND2C_52	22.36	0.82
DENND2C_118	40.65	0.54
DENND2C_127	30.07	0.85
DENND2C_169	30.56	0.82
DENND2C_203	25.76	1
DENND2C_233	29.15	0.88
DENND2C_238	25.72	0.79
DENND2C_243	23.35	0.9
DENND2C_541	96.6	0
DENND2C_575	97.35	0
DENND2C_592	97.16	0
DENND2C_599	85.98	0.03
DENND2C_657	86.76	0.5
DENND2C_671	96.68	0.13
DENND2C_675	97.85	0.14
DENND2C_679	96.78	0.45
DENND2C_685	97.95	0.02
DENND2C_707	98.16	0
DENND2C_737	95.68	0.39
DENND2C_749	93.99	0.49
DENND2C_768	96.24	0.49
DENND2D_104	97.34	0
DENND2D_138	97.86	0
DENND2D_155	97.87	0
DENND2D_159	90.49	0.53
DENND2D_162	87.27	0.01
DENND2D_238	96.98	0.15
DENND2D_270	97.54	0
DENND2D_300	94.08	0.39
DENND2D_301	91.49	0.13
DENND2D_331	96.02	0.46
DENND2D_410	96.34	0.05
DENND3_46	93.89	0.09
DENND3_52	83.56	0.59
DENND3_61	93.26	0.41
DENND3_71	72.72	0.73
DENND3_91	43.68	0.34
DENND3_101	49.64	0.7
DENND3_104	81.66	0.16
DENND3_111	95.03	0.26
DENND3_125	95.29	0
DENND3_128	93.13	0.04
DENND3_136	83.24	0.09
DENND3_197	97.26	0.24
DENND3_209	96.68	0
DENND3_232	98.13	0
DENND3_268	96.72	0
DENND3_356	92.12	0.26
DENND3_499	22.93	0.9
DENND3_529	89.27	0.26
DENND3_546	87.15	0.81
DENND3_695	91.37	0.14
DENND3_721	78.84	0.09
DENND3_723	87.11	0.01
DENND3_801	92.16	0
DENND3_919	94.73	0
DENND3_950	94.88	0.05
DENND3_978	76.93	0.23
DENND3_986	86.49	0.77
DENND3_1007	94.61	0
DENND3_1046	90.96	0
DENND3_1047	90.02	0
DENND3_1094	85.42	0.03
DENND3_1120	87.68	0.1
DENND3_1125	90.84	0.12
DENND3_1174	94.5	0.09
DENND4A_35	50.16	0.39
DENND4A_65	95.77	0.16
DENND4A_90	96.87	0
DENND4A_117	92.13	0.1
DENND4A_162	95.47	0.1
DENND4A_177	91.03	0.23
DENND4A_195	95.45	0
DENND4A_214	94.42	0.15
DENND4A_234	95.7	0
DENND4A_243	86.55	0.07
DENND4A_312	97.76	0
DENND4A_314	98.16	0
DENND4A_446	90.88	0.2
DENND4A_452	94.36	0
DENND4A_464	91.79	0.35
DENND4A_486	93.51	0
DENND4A_513	95.81	0.04
DENND4A_632	90.97	0
DENND4A_648	89.63	0
DENND4A_763	92.18	0.02
DENND4A_768	94.07	0
DENND4A_775	92.09	0.07
DENND4A_783	87.26	0.16
DENND4A_812	90.51	0.01
DENND4A_820	94.1	0
DENND4A_937	24.35	0.83
DENND4A_952	35.83	0.97
DENND4A_1008	30.46	0.91
DENND4A_1137	28.9	0.87
DENND4A_1232	23.22	0.82
DENND4A_1247	24.12	0.96
DENND4A_1289	26.11	0.89
DENND4A_1377	27.02	0.94
DENND4A_1450	94.41	0
DENND4A_1453	92.76	0
DENND4A_1456	91.39	0.19
DENND4A_1458	92.5	0.06
DENND4A_1480	94.63	0
DENND4A_1483	92.52	0.28
DENND4A_1529	28.3	0.88
DENND4A_1561	27.78	0.67
DENND4A_1579	29.44	0.76
DENND4A_1698	79.91	0.02
DENND4A_1708	49.4	0.59
DENND4A_1790	65.18	0.66
DENND4A_1843	88.63	0.02
DENND4A_1854	93.64	0
DENND4B_67	91.75	0.17
DENND4B_92	95.21	0
DENND4B_165	94.17	0.13
DENND4B_180	90.5	0.24
DENND4B_198	94.9	0
DENND4B_237	95.71	0.01
DENND4B_246	84.97	0.03
DENND4B_384	73.64	0.24
DENND4B_437	96.95	0
DENND4B_451	91.8	0.05
DENND4B_457	94.29	0.02
DENND4B_491	95.12	0
DENND4B_556	71.28	0.38
DENND4B_576	94.75	0.09
DENND4B_636	86.92	0
DENND4B_652	89.27	0
DENND4B_702	87.21	0.64
DENND4B_766	93.87	0.01
DENND4B_771	95.24	0
DENND4B_778	93.75	0.1
DENND4B_815	92.2	0
DENND4B_823	92.04	0
DENND4B_1157	94.57	0.03
DENND4B_1160	94.88	0.01
DENND4B_1163	91.99	0.21
DENND4B_1187	95.79	0.01
DENND4B_1190	92.61	0.33
DENND4B_1192	96.21	0.36
DENND4B_1239	35.42	0.72
DENND4B_1248	29.68	0.7
DENND4B_1325	69.94	0.37
DENND4B_1361	85.54	0.04
DENND4B_1486	93.72	0
DENND4B_1489	89.13	0.26
DENND4B_1496	60.47	0.3
DENND4C_63	95.05	0.13
DENND4C_88	96.49	0
DENND4C_115	90.3	0.09
DENND4C_126	88.33	0.53
DENND4C_161	94.59	0.1
DENND4C_176	88.67	0.19
DENND4C_184	76.66	0.48
DENND4C_194	94.45	0
DENND4C_234	93.82	0.01
DENND4C_243	87.47	0.04
DENND4C_312	97.01	0
DENND4C_314	97.61	0
DENND4C_405	96.89	0.01
DENND4C_446	90.28	0.19
DENND4C_452	93.08	0.02
DENND4C_486	95.14	0.02
DENND4C_513	96.31	0.02
DENND4C_632	89.06	0.01
DENND4C_648	87.85	0
DENND4C_728	23.81	0.9
DENND4C_763	87.43	0.09
DENND4C_773	91.26	0.04
DENND4C_778	92.56	0
DENND4C_785	90.35	0.04
DENND4C_822	90.23	0.02
DENND4C_830	91.16	0
DENND4C_955	24.79	0.87
DENND4C_1045	28.37	0.93
DENND4C_1086	33.97	0.88
DENND4C_1105	27.57	0.7
DENND4C_1113	24.97	0.81
DENND4C_1211	31.63	0.96
DENND4C_1483	71.4	0.04
DENND4C_1492	92.26	0.01
DENND4C_1495	92.47	0
DENND4C_1498	89.94	0.27
DENND4C_1522	93.28	0
DENND4C_1525	90.75	0.36
DENND4C_1748	78.06	0.02
DENND4C_1900	90.34	0
DENND4C_1903	84.36	0.18
DENND5A_22	95.67	0
DENND5A_39	45.2	0.06
DENND5A_99	92.72	0
DENND5A_147	92.07	0.11
DENND5A_206	97.49	0
DENND5A_208	98.13	0
DENND5A_219	97.5	0
DENND5A_271	90.97	0.04
DENND5A_304	96.76	0
DENND5A_383	92.55	0
DENND5A_428	41.24	0.32
DENND5A_502	56.92	0.1
DENND5A_591	72.49	0.18
DENND5A_629	92.94	0.13
DENND5A_758	91.91	0
DENND5A_797	89.16	0.02
DENND5A_923	90.07	0.04
DENND5A_944	87.98	0.01
DENND5A_978	93.77	0
DENND5A_1002	94.15	0.18
DENND5A_1044	87.64	0.16
DENND5A_1077	34.86	0.83
DENND5A_1138	87.09	0.13
DENND5A_1141	78.39	0.71
DENND5A_1199	94.25	0.09
DENND5A_1223	93.49	0.01
DENND5A_1241	90.51	0.02
DENND5B_5	26.79	0.94
DENND5B_19	69.94	0.32
DENND5B_28	96.66	0
DENND5B_81	92.66	0
DENND5B_129	92.05	0.1
DENND5B_153	31.27	0.84
DENND5B_193	98.54	0
DENND5B_204	98.14	0
DENND5B_256	94.05	0.01
DENND5B_289	96.45	0
DENND5B_368	93.57	0
DENND5B_413	31.96	0.61
DENND5B_438	28.61	0.82
DENND5B_488	53.75	0.5
DENND5B_614	94.06	0.1
DENND5B_733	78.56	0.51
DENND5B_743	92.28	0
DENND5B_782	95.91	0.01
DENND5B_905	88.11	0.22
DENND5B_926	90.52	0.01
DENND5B_960	93.94	0
DENND5B_984	92.54	0.18
DENND5B_1010	91.76	0.04
DENND5B_1026	88.99	0.02
DENND5B_1060	27.62	0.75
DENND5B_1122	89.41	0.15
DENND5B_1182	85.78	0.16
DENND5B_1186	92.9	0.1
DENND5B_1210	94.17	0.02
DENND5B_1228	88.41	0.01
DENND6A_64	96.14	0
DENND6A_66	97.91	0
DENND6A_97	95.83	0.09
DENND6A_108	72.46	0.09
DENND6A_115	97.71	0
DENND6A_130	39.79	0.64
DENND6A_208	96.68	0.03
DENND6A_239	87.6	0.47
DENND6A_274	92.98	0.05
DENND6A_276	90.56	0.1
DENND6A_315	96.54	0
DENND6A_538	89.44	0.04
DENND6B_15	36.77	1
DENND6B_44	96.06	0
DENND6B_46	97.93	0
DENND6B_77	96.65	0.07
DENND6B_88	73.48	0.07
DENND6B_101	83.2	0.24
DENND6B_183	93.5	0.07
DENND6B_188	96.29	0
DENND6B_254	94.25	0.07
DENND6B_295	94.57	0.05
DENND6B_302	95.3	0.31
DENND6B_303	96.25	0.09
DENND6B_475	92.36	0.13
DENND6B_518	87.88	0.02
DENND6B_583	74.46	0.49
DENR_13	55.14	0.93
DENR_34	77.37	0.02
DENR_37	73.69	0.13
DENR_44	75.53	0.07
DENR_53	77.53	0
DENR_132	71.39	0.25
DENR_154	73.42	0.29
DEPDC1_43	91.07	0.03
DEPDC1_253	90	0.06
DEPDC1_306	76.43	0.02
DEPDC1_344	49.2	0.48
DEPDC1_376	26.68	0.91
DEPDC1_400	30.61	0.96
DEPDC1_420	27.81	0.84
DEPDC1_421	25.97	0.93
DEPDC1_498	33.04	0.7
DEPDC1_502	27.72	0.84
DEPDC1_508	30.99	0.99
DEPDC1_565	26.71	0.73
DEPDC1_605	92.08	0
DEPDC1_606	93.72	0
DEPDC1_653	91.81	0.05
DEPDC1_656	84.12	0.11
DEPDC1_657	80.43	0.1
DEPDC1_722	66.88	0.66
DEPDC1B_35	76.56	0.38
DEPDC1B_43	88.34	0.02
DEPDC1B_59	84.95	0.52
DEPDC1B_169	48.81	0.58
DEPDC1B_249	90.04	0.02
DEPDC1B_256	64.21	0.19
DEPDC1B_315	94.88	0.01
DEPDC1B_316	95.37	0
DEPDC1B_338	92.21	0.3
DEPDC1B_347	87.88	0.33
DEPDC1B_363	93.36	0.07
DEPDC1B_366	88.54	0.11
DEPDC1B_432	59.7	0.85
DEPDC4_47	47.94	0.81
DEPDC4_54	55	0.6
DEPDC4_90	91.01	0
DEPDC4_109	53	0.95
DEPDC4_117	87.09	0.54
DEPDC4_124	93.79	0
DEPDC4_169	32.72	0.82
DEPDC4_170	34.04	0.87
DEPDC4_218	36.72	0.96
DEPDC4_243	81.83	0.42
DEPDC4_280	44.95	0.78
DEPDC4_290	50.12	0.95
DEPDC5_125	88.46	0.05
DEPDC5_153	88.28	0.07
DEPDC5_179	93.93	0.34
DEPDC5_212	90.55	0.17
DEPDC5_368	92.76	0
DEPDC5_416	46.82	0.41
DEPDC5_477	26	0.9
DEPDC5_481	25.6	0.98
DEPDC5_498	24.88	0.95
DEPDC5_737	36.97	0.1
DEPDC5_738	43.64	0.37
DEPDC5_752	87.08	0.12
DEPDC5_774	90.86	0.67
DEPDC5_804	93.11	0.02
DEPDC5_893	88.47	0
DEPDC5_904	86.68	0.09
DEPDC5_926	85.29	0.15
DEPDC5_952	85.68	0.24
DEPDC5_966	87.37	0.04
DEPDC5_1053	29.37	0.87
DEPDC5_1129	21.61	0.93
DEPDC5_1204	86.83	0
DEPDC5_1370	89.19	0
DEPDC5_1372	91.22	0
DEPDC5_1412	91.09	0.03
DEPDC5_1447	86.4	0.31
DEPDC5_1540	34.8	0.76
DEPDC5_1580	93.77	0
DEPDC5_1594	88.3	0.04
DEPDC7_65	86.69	0
DEPDC7_99	94.04	0
DEPDC7_129	77.58	0.07
DEPDC7_272	87.07	0
DEPDC7_452	56.55	0.85
DEPDC7_500	83.57	0.67
DEPP1_73	50.44	0.91
DEPP1_153	60.83	0.89
DEPTOR_63	96.47	0
DEPTOR_102	87.99	0.34
DEPTOR_190	97.37	0
DEPTOR_247	33.18	0.69
DEPTOR_284	39.76	0.91
DEPTOR_304	33.08	0.93
DEPTOR_350	94.22	0
DEPTOR_369	93.31	0.37
DEPTOR_409	48.37	1
DERA_72	98.18	0.01
DERA_100	98.82	0
DERA_107	98.5	0.5
DERA_118	94.7	0.1
DERA_182	98.3	0
DERL1_108	92.81	0.16
DERL1_153	93.16	0.1
DERL2_24	91.66	0
DERL2_82	91.77	0
DERL3_24	93.78	0
DERL3_82	94.4	0
DES_333	92.93	0.64
DESI1_58	97.53	0.05
DESI1_108	98.38	0.02
DESI2_108	96.24	0.02
DESI2_120	97.83	0.2
DESI2_137	75.23	0.56
DESI2_144	71.83	0.61
DET1_60	95.04	0.02
DET1_90	91	0.19
DET1_144	96.51	0
DET1_151	90.89	0.09
DET1_153	96.07	0.02
DET1_204	96.82	0.26
DET1_211	92.69	0.03
DET1_260	93.29	0.08
DET1_394	88.54	0
DET1_410	81.66	0.12
DET1_482	85.11	0.18
DET1_548	83.58	0.44
DET1_549	65.74	0.62
DEUP1_14	84.56	0.69
DEUP1_60	97.45	0.49
DEUP1_81	96.04	0.47
DEUP1_178	92.26	0.56
DEUP1_198	53.12	0.69
DEUP1_211	29.15	0.91
DEUP1_217	53.14	0.71
DEUP1_262	88.56	0.42
DEUP1_303	80.08	0.67
DEUP1_513	29.09	1
DFFA_21	74.17	0.02
DFFA_38	73.82	0.26
DFFA_47	73.2	0.16
DFFA_78	82.73	0.83
DFFA_154	80.06	0.24
DFFA_165	81.93	0.46
DFFA_289	85.59	0
DFFB_26	94.99	0.08
DFFB_34	95.07	0.03
DFFB_47	96.54	0.02
DFFB_108	94.38	0.76
DFFB_160	98.27	0
DFFB_194	97.49	0.16
DFFB_218	97.75	0.09
DFFB_226	98.6	0.07
DFFB_235	98.05	0.08
DFFB_306	97.98	0.1
DFFB_316	97.71	0.07
DGAT1_68	79.05	0.77
DGAT1_92	87.29	0.44
DGAT1_135	88.07	0.5
DGAT1_177	96.5	0.64
DGAT1_218	94.92	0.23
DGAT1_262	98.12	0.05
DGAT1_345	97.4	0.12
DGAT1_385	97.77	0.13
DGAT2_87	95.71	0.16
DGAT2_96	95.18	0.83
DGAT2_99	93.84	0.5
DGAT2_172	98.52	0
DGAT2_214	97.38	0
DGAT2_312	88.73	0.12
DGAT2L6_160	96.88	0.01
DGAT2L6_193	90.9	0.01
DGAT2L6_262	81.08	0.07
DGCR2_30	75.05	0.2
DGCR2_37	87.69	0.07
DGCR2_44	83.4	0.36
DGCR2_51	86.53	0.37
DGCR2_57	83.01	0.02
DGCR2_66	83.21	0.31
DGCR2_115	75.91	0.18
DGCR2_128	87.31	0
DGCR2_145	88.14	0
DGCR2_233	91.58	0
DGCR2_238	77.13	0.13
DGCR2_257	91.41	0.04
DGCR2_265	91.01	0
DGCR2_271	75.5	0.02
DGCR2_293	88.46	0.07
DGCR2_296	86.92	0
DGCR2_298	81.79	0
DGCR2_306	87.46	0.47
DGCR2_311	86.99	0.3
DGCR2_317	79.03	0.09
DGCR2_327	87.16	0.38
DGCR2_328	86.52	0.48
DGCR2_332	84.75	0.57
DGCR2_354	93.59	0.37
DGCR6_107	90.57	0.27
DGCR6_191	56.81	0.47
DGCR6_211	43.77	0.97
DGCR6L_107	89	0.22
DGCR6L_191	55.72	0.61
DGCR6L_211	39.97	0.82
DGCR8_12	32.52	1
DGCR8_91	29.72	0.94
DGCR8_128	41.13	0.82
DGCR8_148	29.85	0.99
DGCR8_162	26.35	0.93
DGCR8_256	48.14	0.93
DGCR8_352	89.73	0.66
DGCR8_430	56.5	0.6
DGCR8_514	93.65	0.5
DGCR8_535	86.38	0.24
DGCR8_627	87.94	0
DGCR8_657	86.1	0.03
DGCR8_666	88.92	0.15
DGCR8_769	45.43	0.86
DGKA_83	36.3	0.74
DGKA_95	81.15	0.27
DGKA_101	68.42	0.02
DGKA_219	94.27	0
DGKA_222	94.64	0.41
DGKA_235	89.72	0
DGKA_238	94.19	0.02
DGKA_246	84.64	0.16
DGKA_253	85	0.07
DGKA_277	92.91	0.02
DGKA_282	97.34	0
DGKA_285	96.23	0.34
DGKA_300	97.5	0
DGKA_303	96.63	0.06
DGKA_311	96.8	0.15
DGKA_319	96.96	0.07
DGKA_321	96.55	0.04
DGKA_432	97.84	0
DGKA_470	94.69	0.16
DGKA_571	90.87	0.02
DGKA_583	93.84	0.28
DGKA_645	90	0.09
DGKA_682	95.85	0
DGKA_707	96.42	0
DGKB_128	33.73	0.92
DGKB_140	69.19	0.06
DGKB_258	92.85	0
DGKB_261	92.69	0.3
DGKB_274	90.46	0.04
DGKB_275	91.59	0.01
DGKB_278	93.25	0.01
DGKB_286	89.2	0.04
DGKB_294	90.13	0.04
DGKB_317	82.61	0.27
DGKB_321	94.14	0
DGKB_324	93.96	0.34
DGKB_330	73.01	0.07
DGKB_339	95.85	0
DGKB_342	95.37	0.06
DGKB_350	93.69	0.08
DGKB_358	94.55	0.07
DGKB_360	94.69	0.04
DGKB_374	74.03	0.06
DGKB_494	97.48	0
DGKB_506	95.25	0.1
DGKB_532	93.28	0.15
DGKB_633	89.13	0.03
DGKB_644	96.95	0
DGKB_743	96.38	0
DGKB_745	96.83	0.26
DGKB_768	96.12	0
DGKB_792	36.4	0.65
DGKD_121	77.46	0.89
DGKD_127	91.57	0.14
DGKD_169	87.58	0.13
DGKD_177	95.79	0
DGKD_180	94.68	0.3
DGKD_194	92.86	0
DGKD_197	92.83	0.04
DGKD_205	92.14	0.03
DGKD_213	91.71	0.04
DGKD_249	97.02	0
DGKD_252	95.27	0.36
DGKD_256	94	0.07
DGKD_267	95.67	0
DGKD_270	93.03	0.13
DGKD_278	96.29	0.13
DGKD_286	92.61	0.12
DGKD_291	80.38	0.14
DGKD_314	60.54	0.53
DGKD_318	59.65	0.04
DGKD_377	94.61	0
DGKD_399	91.5	0.04
DGKD_422	82.34	0.1
DGKD_508	75.23	0.01
DGKD_539	76.24	0.16
DGKD_584	33.77	0.98
DGKD_596	32.04	0.97
DGKD_660	27.02	0.89
DGKD_685	30.59	0.8
DGKD_762	92.96	0.22
DGKD_791	61.02	0.07
DGKD_825	94.42	0.06
DGKD_899	95.24	0.03
DGKD_958	48.2	0.84
DGKD_966	28.54	0.87
DGKD_1035	77.92	0.07
DGKD_1093	52.48	0.4
DGKD_1160	89.1	0.56
DGKD_1200	90.84	0.49
DGKE_28	91.79	0.42
DGKE_40	82.95	0.46
DGKE_74	97.8	0
DGKE_75	97.14	0.08
DGKE_77	96.87	0.37
DGKE_87	95.22	0
DGKE_89	95.27	0.1
DGKE_90	95.74	0.01
DGKE_98	95.74	0.14
DGKE_108	94.27	0.05
DGKE_135	89.48	0.67
DGKE_138	96.4	0.01
DGKE_141	94.63	0.39
DGKE_145	96.28	0.02
DGKE_147	89.17	0.6
DGKE_152	95.24	0.02
DGKE_156	95.74	0
DGKE_159	95.52	0.06
DGKE_167	94	0.16
DGKE_177	92.14	0.07
DGKE_264	95.93	0.01
DGKE_277	94.84	0
DGKE_415	50.76	0.54
DGKE_420	77.21	0.02
DGKE_456	86.51	0.19
DGKE_488	88.44	0
DGKE_513	86.78	0.41
DGKE_530	94.9	0
DGKG_120	25.71	0.69
DGKG_166	72.36	0.02
DGKG_202	83.7	0.39
DGKG_285	88.78	0
DGKG_288	88.66	0.3
DGKG_301	88.82	0.03
DGKG_302	90.5	0
DGKG_305	90.59	0.02
DGKG_313	86.47	0.06
DGKG_321	89.75	0.1
DGKG_348	87.93	0
DGKG_351	88.48	0.35
DGKG_357	64.47	0.16
DGKG_366	91.73	0
DGKG_369	91.94	0.02
DGKG_377	82.28	0.17
DGKG_383	91.37	0.05
DGKG_399	86.35	0.08
DGKG_413	28.56	0.93
DGKG_490	97.54	0
DGKG_502	96.91	0.09
DGKG_528	94.19	0.14
DGKG_629	86.64	0.06
DGKG_640	96.88	0.01
DGKG_696	87.98	0.11
DGKG_733	96.07	0
DGKG_757	93.9	0.23
DGKG_758	94.89	0
DGKH_139	91	0.07
DGKH_181	86.75	0.15
DGKH_189	95.86	0
DGKH_192	94.77	0.27
DGKH_206	93.06	0
DGKH_209	93.29	0.04
DGKH_217	91.82	0.02
DGKH_225	91.91	0.04
DGKH_261	97.7	0
DGKH_264	96.1	0.37
DGKH_268	93.97	0.07
DGKH_279	96.35	0
DGKH_282	94.18	0.1
DGKH_290	97.36	0.12
DGKH_298	93.66	0.04
DGKH_303	85.08	0.08
DGKH_322	50.77	0.05
DGKH_329	60.4	0.14
DGKH_388	94.3	0
DGKH_410	91.59	0.04
DGKH_516	70.02	0.07
DGKH_547	73.1	0.04
DGKH_647	28.53	0.93
DGKH_721	24.93	0.57
DGKH_769	93.78	0.26
DGKH_798	58.31	0.09
DGKH_832	92.14	0.05
DGKH_906	94.1	0.03
DGKH_965	47.29	0.64
DGKH_995	91.86	0
DGKH_1007	88.3	0.14
DGKH_1014	72.93	0.69
DGKH_1027	91.82	0
DGKH_1038	51.36	0.44
DGKH_1117	24.51	0.65
DGKI_8	33.07	0.99
DGKI_37	34.8	1
DGKI_42	31.41	0.98
DGKI_79	31.62	0.82
DGKI_80	35.21	1
DGKI_190	86.39	0.04
DGKI_197	82.6	0.04
DGKI_210	93.94	0
DGKI_213	93.12	0
DGKI_221	89.86	0
DGKI_232	93.86	0.03
DGKI_263	93.06	0.01
DGKI_266	92.1	0.39
DGKI_286	94.8	0
DGKI_289	94.08	0.07
DGKI_299	89.2	0.04
DGKI_309	92.28	0.05
DGKI_432	96.57	0
DGKI_487	93.3	0.13
DGKI_520	84.34	0.7
DGKI_588	97.21	0
DGKI_604	92.93	0
DGKI_614	85.08	0.19
DGKI_664	95.79	0
DGKI_684	94.43	0.1
DGKI_780	79.37	0.06
DGKI_785	82.74	0
DGKI_829	69.88	0.13
DGKI_960	85.51	0.08
DGKI_1004	93.45	0.27
DGKI_1011	95.28	0
DGKK_58	26.99	0.87
DGKK_66	24.46	0.88
DGKK_166	24.32	0.88
DGKK_180	25.15	0.93
DGKK_184	24.07	0.85
DGKK_227	78.06	0.11
DGKK_271	64.74	0.47
DGKK_275	74.54	0.66
DGKK_279	90.76	0.01
DGKK_329	84.3	0.14
DGKK_341	94.34	0
DGKK_344	93.49	0.25
DGKK_358	91.76	0
DGKK_361	89.99	0.01
DGKK_369	92.23	0.07
DGKK_377	87.57	0.04
DGKK_412	93.97	0.01
DGKK_415	92.17	0.36
DGKK_419	91.39	0.06
DGKK_430	92.12	0
DGKK_433	86.86	0.04
DGKK_441	93.46	0.1
DGKK_449	83.76	0.04
DGKK_450	75.35	0.64
DGKK_488	47.78	0.57
DGKK_490	76.39	0.03
DGKK_547	93.07	0
DGKK_569	90.65	0.02
DGKK_676	86.98	0
DGKK_758	73.81	0.2
DGKK_856	91.98	0.25
DGKK_919	93.46	0.06
DGKK_993	93.98	0.02
DGKK_1134	44.54	0.81
DGKQ_25	28.72	0.39
DGKQ_74	94.02	0
DGKQ_77	89.73	0.22
DGKQ_89	95.29	0
DGKQ_92	94.27	0.01
DGKQ_100	92.94	0.08
DGKQ_108	93.4	0
DGKQ_123	93.46	0
DGKQ_135	97.13	0
DGKQ_138	95.07	0.11
DGKQ_149	94.27	0
DGKQ_152	93.64	0
DGKQ_160	93.88	0.07
DGKQ_165	91.87	0.13
DGKQ_168	93.66	0.02
DGKQ_171	92.7	0
DGKQ_197	96.23	0
DGKQ_200	95.09	0.36
DGKQ_204	93.78	0
DGKQ_215	95.48	0
DGKQ_218	94.99	0.18
DGKQ_226	93.64	0.2
DGKQ_234	92.52	0.04
DGKQ_248	92.41	0.02
DGKQ_348	91.9	0.24
DGKQ_357	37.45	0.76
DGKQ_453	90.35	0.1
DGKQ_548	85.24	0.34
DGKQ_587	96.31	0.16
DGKQ_607	90.89	0.1
DGKQ_638	95.5	0.48
DGKQ_644	96.01	0
DGKQ_666	95.57	0.13
DGKQ_746	97.32	0
DGKZ_76	24.77	0.89
DGKZ_110	88.12	0.04
DGKZ_117	87.03	0.07
DGKZ_130	95.11	0
DGKZ_133	94.6	0
DGKZ_141	91.56	0
DGKZ_152	94.98	0.02
DGKZ_184	94.51	0.01
DGKZ_187	93.83	0.36
DGKZ_207	95.66	0
DGKZ_210	95.28	0.07
DGKZ_220	91.51	0.06
DGKZ_230	94.12	0.08
DGKZ_351	97.37	0
DGKZ_508	97.41	0.02
DGKZ_524	90.83	0.01
DGKZ_534	84.99	0.27
DGKZ_584	96.53	0.01
DGKZ_604	93.99	0.08
DGKZ_687	90.9	0
DGKZ_708	45.68	0.9
DGKZ_716	92.85	0.07
DGKZ_775	27.99	0.96
DGKZ_804	89.18	0.54
DGKZ_861	95.14	0
DGKZ_874	94.96	0
DGLUCY_56	92.25	0.01
DGLUCY_100	90.38	0.5
DGLUCY_124	65.47	0.37
DGLUCY_152	95.23	0.03
DGLUCY_159	93.86	0.45
DGLUCY_160	93.99	0.07
DGLUCY_181	90.98	0
DGLUCY_182	89.29	0.06
DGLUCY_216	89.24	0.27
DGLUCY_238	89.38	0.18
DGLUCY_250	63.67	0.04
DGLUCY_265	56.2	0.96
DGLUCY_316	94.35	0.4
DGLUCY_418	94.65	0.03
DGLUCY_506	98.63	0
DGLUCY_528	98.33	0
DGLUCY_536	92.65	0.06
DGUOK_87	50.05	1
DGUOK_199	97.72	0
DHCR24_10	81.81	0.56
DHCR24_36	87.55	0.16
DHCR24_91	95.36	0.02
DHCR24_187	98.7	0.05
DHCR24_202	98.68	0
DHCR24_218	95.04	0.19
DHCR24_252	98.67	0.08
DHCR24_393	98.14	0.15
DHCR24_413	98.57	0
DHCR24_453	90.02	0.1
DHCR24_474	91.96	0.02
DHCR24_499	96.84	0
DHCR24_511	92.77	0.07
DHCR7_61	96.38	0.01
DHCR7_66	97.34	0
DHCR7_118	91.99	0.05
DHCR7_183	98.23	0.08
DHCR7_209	92.37	0.07
DHCR7_298	89.3	0.08
DHCR7_311	97.04	0.02
DHCR7_368	95.88	0.13
DHCR7_380	93.05	0.02
DHCR7_419	98.58	0
DHCR7_422	98.34	0.01
DHCR7_444	91.8	0
DHCR7_451	90.24	0.12
DHDDS_16	98.14	0.19
DHDDS_43	97.85	0.39
DHDDS_65	97.39	0.01
DHDDS_117	96.78	0.05
DHDDS_148	95.22	0.11
DHDDS_153	98.79	0
DHDDS_191	98.69	0
DHDDS_224	98.68	0.05
DHDH_86	98.93	0
DHDH_95	98.95	0
DHDH_181	98.89	0.02
DHDH_228	98.89	0
DHDH_253	98.68	0.07
DHDH_255	98.84	0
DHDH_277	97.86	0.24
DHDH_295	98.78	0.02
DHFR_7	98.69	0
DHFR2_7	98.51	0
DHFR2_183	96.62	0.02
DHH_11	57.67	0.67
DHH_12	57.87	0.56
DHH_23	67.76	0.96
DHH_103	96.28	0
DHH_199	90.53	0.02
DHH_343	89.68	0.03
DHPS_97	95.98	0
DHPS_142	98.74	0.19
DHPS_177	98.12	0.36
DHPS_275	95.69	0.05
DHRS1_10	98.95	0
DHRS1_28	98.44	0
DHRS1_58	98.69	0.02
DHRS1_63	98.49	0.03
DHRS1_130	98.9	0.01
DHRS1_170	98.34	0
DHRS1_177	98.88	0.18
DHRS1_188	98.9	0.01
DHRS1_235	98.05	0
DHRS1_256	92.15	0
DHRS11_41	98.86	0
DHRS11_55	98.57	0.02
DHRS11_69	98.75	0.01
DHRS11_94	98.96	0
DHRS11_128	98.94	0.01
DHRS11_195	98.74	0.04
DHRS11_226	97.39	0.04
DHRS12_26	96.51	0.33
DHRS12_71	98.33	0.02
DHRS12_128	91.19	0.31
DHRS13_28	78.85	0.1
DHRS13_67	97.09	0.02
DHRS13_128	81.53	0.09
DHRS13_156	97.93	0.13
DHRS13_160	96.77	0.12
DHRS13_174	92.76	0.47
DHRS13_222	98.6	0
DHRS13_268	96.78	0
DHRS13_285	92.11	0.04
DHRS2_16	39.89	0.97
DHRS2_92	98.62	0.02
DHRS2_111	81.18	0.51
DHRS2_119	98.82	0.04
DHRS2_212	98.79	0
DHRS2_251	98.42	0
DHRS2_259	98.67	0.04
DHRS3_75	97.39	0.14
DHRS3_90	98.78	0
DHRS3_95	98.62	0.02
DHRS3_172	98.68	0
DHRS3_189	96.89	0.05
DHRS3_209	96.83	0.27
DHRS3_294	88.78	0.08
DHRS4_10	43.48	0.79
DHRS4_88	98.4	0.04
DHRS4_209	98.83	0
DHRS4_248	98.49	0
DHRS4_256	98.6	0.07
DHRS4L2_8	33.26	0.87
DHRS4L2_86	98.22	0.03
DHRS4L2_207	95.07	0.19
DHRS4L2_220	36.82	0.22
DHRS7_13	95.85	0.51
DHRS7_94	98.47	0
DHRS7_147	96.2	0.53
DHRS7_172	98.85	0.26
DHRS7_204	98.05	0.01
DHRS7_233	98.44	0
DHRS7_269	98.71	0
DHRS7B_31	90.84	0.57
DHRS7B_68	98.41	0
DHRS7B_82	98.45	0.01
DHRS7B_132	97.25	0.15
DHRS7B_220	98.56	0.53
DHRS7C_53	96.82	0
DHRS7C_67	97.52	0
DHRS7C_106	90.32	0.24
DHRS7C_117	95.62	0.25
DHRS7C_120	94.9	0.2
DHRS7C_205	98.15	0.55
DHRS7C_300	84.07	0.63
DHRS9_12	90.35	0.5
DHRS9_37	98.5	0
DHRS9_60	98.7	0.01
DHRS9_203	98.68	0
DHRS9_267	98.25	0.1
DHRSX_29	90.08	0.83
DHRSX_101	98.22	0.03
DHRSX_201	83.54	0.31
DHRSX_320	97.97	0.04
DHTKD1_64	96.63	0.1
DHTKD1_127	98.16	0.01
DHTKD1_327	98.96	0
DHTKD1_337	98.73	0.2
DHTKD1_383	98.8	0
DHTKD1_392	98.54	0.02
DHTKD1_429	98.88	0
DHTKD1_610	94.92	0.03
DHTKD1_711	98.81	0.01
DHTKD1_720	98.87	0.1
DHTKD1_808	98.93	0
DHTKD1_839	98.94	0
DHTKD1_885	98.32	0.03
DHX15_114	72.08	0.55
DHX15_174	98.31	0
DHX15_190	98.63	0
DHX15_226	94.27	0.27
DHX15_307	96.26	0.09
DHX15_345	93.76	0.69
DHX15_366	95.94	0.13
DHX15_481	97.69	0
DHX15_579	97.23	0.03
DHX15_583	98.01	0
DHX15_599	92.21	0.02
DHX15_644	94.77	0.01
DHX15_750	98.21	0
DHX15_774	91.72	0.1
DHX16_37	82.08	0.04
DHX16_450	97.35	0.02
DHX16_486	88.05	0.27
DHX16_595	94.81	0.02
DHX16_625	94.62	0.08
DHX16_632	88.65	0.16
DHX16_695	92.66	0.1
DHX16_714	93.16	0.02
DHX16_734	95.25	0
DHX16_836	93.16	0
DHX16_898	88.4	0.01
DHX16_932	84.95	0.04
DHX29_163	73.63	0
DHX29_410	91.56	0.01
DHX29_425	87.91	0.3
DHX29_623	87.13	0.01
DHX29_627	98.52	0
DHX29_643	94.04	0
DHX29_648	87.04	0.03
DHX29_659	96.49	0
DHX29_670	88.34	0.29
DHX29_678	96.72	0
DHX29_749	94.81	0.08
DHX29_784	89.26	0.11
DHX29_990	97.93	0
DHX29_1019	94.34	0
DHX29_1025	83.47	0.27
DHX29_1059	91.31	0.04
DHX29_1094	89.63	0
DHX29_1161	91.67	0.05
DHX29_1245	89.16	0.02
DHX30_19	31.94	0.89
DHX30_30	28.42	0.83
DHX30_118	93.95	0
DHX30_286	83.69	0.44
DHX30_309	91.24	0.01
DHX30_346	81.9	0.1
DHX30_461	81.71	0.01
DHX30_484	95.79	0
DHX30_535	97.18	0
DHX30_606	94.94	0.1
DHX30_648	70.7	0.29
DHX30_673	97.74	0
DHX30_765	78.77	0.07
DHX30_786	77.93	0.42
DHX30_895	97.14	0
DHX30_905	93.36	0.02
DHX30_998	95.09	0
DHX30_1005	94.29	0.08
DHX30_1183	60.8	0.19
DHX32_8	31.15	0.87
DHX32_35	47.54	0.87
DHX32_89	88.8	0
DHX32_99	98.86	0
DHX32_103	98.39	0.01
DHX32_115	98.9	0
DHX32_151	95.89	0.26
DHX32_152	96.28	0.16
DHX32_161	98.53	0.02
DHX32_281	90.63	0.09
DHX32_289	87.88	0.1
DHX32_316	40.2	0.31
DHX32_329	49.05	0.54
DHX32_402	96.25	0.02
DHX32_444	83.41	0.1
DHX32_498	96.2	0.1
DHX32_502	97.66	0
DHX32_518	93.42	0.04
DHX32_533	91.68	0.22
DHX32_566	92.07	0.41
DHX32_571	95.1	0.01
DHX32_578	93.79	0.12
DHX32_730	27.78	0.97
DHX32_733	25.23	0.9
DHX32_740	32.34	0.51
DHX33_190	97.45	0
DHX33_308	95.76	0
DHX33_319	84.93	0.3
DHX33_414	96.89	0
DHX33_437	89.34	0
DHX33_518	97.76	0
DHX33_579	91.91	0.01
DHX33_603	97.12	0
DHX33_623	97.6	0
DHX33_661	91.59	0.45
DHX33_665	96.41	0.04
DHX33_677	90.12	0.05
DHX33_683	97.94	0
DHX34_32	82.6	0.19
DHX34_57	84.27	0.02
DHX34_189	84.31	0.02
DHX34_209	98.4	0
DHX34_217	88.84	0
DHX34_436	97.47	0.01
DHX34_500	97.8	0
DHX34_628	85.41	0.13
DHX34_667	90.91	0.02
DHX34_843	88.63	0.03
DHX34_862	32.77	0.76
DHX34_895	95.89	0
DHX34_917	88.89	0.01
DHX34_1051	90.28	0
DHX34_1062	66.73	0.04
DHX34_1069	84.14	0.02
DHX34_1072	88.03	0.31
DHX34_1090	79.14	0.07
DHX34_1121	89.6	0.02
DHX34_1124	88.49	0.37
DHX35_81	81.78	0.02
DHX35_135	95.4	0.02
DHX35_141	93.92	0.26
DHX35_233	95.37	0.02
DHX35_360	97.37	0.01
DHX35_376	85.46	0.09
DHX35_402	97.05	0
DHX35_473	91.98	0.35
DHX35_504	96.97	0
DHX35_565	93.53	0
DHX35_609	97.14	0
DHX36_135	27.98	0.84
DHX36_234	85.31	0.02
DHX36_257	95.38	0
DHX36_261	98.18	0
DHX36_284	94.95	0.16
DHX36_310	96.06	0
DHX36_381	96.79	0.1
DHX36_611	98.24	0
DHX36_640	95.31	0
DHX36_713	97.02	0.06
DHX36_714	97.64	0
DHX36_781	91.94	0.1
DHX36_836	97.61	0
DHX36_902	97.45	0
DHX36_909	94.53	0.02
DHX36_977	91.68	0.03
DHX37_274	92.43	0.01
DHX37_456	94.32	0
DHX37_461	94.35	0.1
DHX37_486	92.84	0.01
DHX37_616	95.82	0
DHX37_638	95.23	0.03
DHX37_680	96.75	0
DHX37_766	80.27	0.02
DHX37_796	90.78	0
DHX37_865	92.5	0
DHX37_870	84.63	0.06
DHX37_875	91.73	0.01
DHX37_903	81.77	0.16
DHX37_1012	93.49	0.09
DHX37_1026	92.38	0.17
DHX37_1034	93.89	0
DHX37_1083	90.75	0.35
DHX37_1116	91.87	0.07
DHX37_1136	92.15	0.1
DHX38_20	44.5	0.93
DHX38_27	38.55	0.94
DHX38_582	95.37	0
DHX38_618	86.34	0.13
DHX38_801	92.7	0
DHX38_826	92.2	0.08
DHX38_865	94.78	0
DHX38_963	91.24	0.14
DHX38_967	91.41	0
DHX38_1028	85.5	0
DHX38_1062	80.01	0.16
DHX38_1072	93.08	0
DHX38_1074	92.14	0
DHX38_1099	87.96	0.01
DHX38_1132	88.25	0.15
DHX40_33	22.9	0.81
DHX40_42	23.27	0.9
DHX40_124	95.47	0.22
DHX40_139	93.92	0.27
DHX40_153	94.14	0.09
DHX40_225	92.15	0.08
DHX40_242	92.76	0.22
DHX40_289	94.02	0.01
DHX40_318	90.17	0
DHX40_341	97.36	0
DHX40_405	97.26	0
DHX40_417	92.71	0.18
DHX40_440	93.24	0.19
DHX40_470	89.39	0.08
DHX40_497	94.2	0.13
DHX40_507	94.37	0.25
DHX40_563	96.64	0
DHX40_573	94.37	0.01
DHX40_582	86.45	0.08
DHX40_622	95.18	0.01
DHX40_624	95.63	0.01
DHX40_641	93.76	0.27
DHX40_685	96.34	0
DHX57_65	24.19	0.56
DHX57_142	24.18	0.9
DHX57_143	24.55	0.82
DHX57_199	88.8	0
DHX57_206	84.43	0.23
DHX57_221	90.77	0
DHX57_244	89.66	0
DHX57_259	84.48	0.17
DHX57_305	69.18	0.01
DHX57_313	73.42	0.11
DHX57_319	68.87	0.19
DHX57_385	90.55	0
DHX57_453	20.09	0.57
DHX57_522	95.4	0.03
DHX57_571	85.05	0.02
DHX57_598	98.52	0
DHX57_644	97.55	0.01
DHX57_715	95.11	0.1
DHX57_881	90.33	0.01
DHX57_973	97.55	0
DHX57_1003	96.02	0
DHX57_1080	96.13	0.02
DHX57_1146	96.06	0.07
DHX57_1218	94.79	0
DHX57_1297	93.86	0
DHX57_1349	90.71	0.54
DHX57_1367	74.43	0.31
DHX57_1369	82.14	0.3
DHX58_96	93.29	0.52
DHX58_102	95.92	0
DHX58_133	97.07	0
DHX58_189	98.65	0
DHX58_196	96.37	0.1
DHX58_203	80.26	0.23
DHX58_204	77.52	0.36
DHX58_215	90	0.54
DHX58_221	92.63	0.04
DHX58_322	90.81	0.73
DHX58_450	91.17	0
DHX58_556	95.21	0
DHX58_559	91.16	0.06
DHX58_612	95.61	0.02
DHX58_615	91.16	0.05
DHX58_668	83.15	0.28
DHX8_35	86.3	0.09
DHX8_123	56.4	0.19
DHX8_280	88.92	0
DHX8_615	94.99	0
DHX8_636	85.93	0.13
DHX8_637	88.38	0.62
DHX8_651	86.53	0.3
DHX8_670	86.62	0.06
DHX8_790	89.76	0
DHX8_899	94.59	0
DHX8_990	90.9	0
DHX8_1001	89.75	0
DHX8_1062	86.12	0
DHX8_1096	78.2	0.12
DHX8_1108	90.59	0
DHX9_12	89.64	0
DHX9_36	88.94	0
DHX9_242	93.61	0
DHX9_415	83.27	0.02
DHX9_438	98.15	0
DHX9_469	98.42	0
DHX9_489	97.91	0.02
DHX9_552	93.13	0.16
DHX9_558	94.97	0.08
DHX9_578	96.66	0
DHX9_608	85.87	0
DHX9_612	86.77	0.19
DHX9_732	95.33	0
DHX9_773	97.34	0
DHX9_777	93.83	0.01
DHX9_872	98.55	0
DHX9_881	97.56	0
DHX9_888	85.07	0.35
DHX9_940	94.02	0.05
DHX9_973	97.34	0
DHX9_1004	95.53	0
DHX9_1029	91.14	0.01
DHX9_1099	96.24	0
DIABLO_21	44.5	0.83
DIABLO_23	36.1	0.9
DIABLO_34	39.86	0.99
DIABLO_55	55.11	0.69
DIAPH1_164	96.25	0.03
DIAPH1_220	97.79	0
DIAPH1_267	94.2	0
DIAPH1_314	97.13	0
DIAPH1_437	86.91	0.2
DIAPH1_454	65.86	0
DIAPH1_626	36.25	0.79
DIAPH1_796	78.09	0.22
DIAPH1_964	97.24	0.01
DIAPH1_1005	94.13	0.14
DIAPH1_1027	94.33	0
DIAPH1_1227	33.92	0.87
DIAPH2_159	41.72	0.67
DIAPH2_182	95.17	0.04
DIAPH2_236	97.98	0
DIAPH2_283	91.81	0.01
DIAPH2_329	98.04	0
DIAPH2_452	80.43	0.22
DIAPH2_460	56.19	0.5
DIAPH2_484	64.44	0.19
DIAPH2_655	91.37	0
DIAPH2_775	85	0.31
DIAPH2_821	98.11	0.02
DIAPH2_862	90.83	0.1
DIAPH2_884	96.17	0
DIAPH3_30	28.09	0.93
DIAPH3_102	21.07	1
DIAPH3_195	92.15	0.16
DIAPH3_249	97.13	0
DIAPH3_296	89.97	0.03
DIAPH3_325	97.19	0.12
DIAPH3_341	98.57	0
DIAPH3_368	82.61	0.16
DIAPH3_379	94.13	0.79
DIAPH3_464	82.47	0.23
DIAPH3_496	83.55	0.39
DIAPH3_558	35.41	0.88
DIAPH3_663	92.06	0
DIAPH3_680	89	0.38
DIAPH3_687	87.06	0.24
DIAPH3_688	75.7	0.53
DIAPH3_781	77.35	0.45
DIAPH3_827	95.62	0.01
DIAPH3_868	94.19	0.18
DIAPH3_890	96.49	0
DIAPH3_1104	25.41	0.74
DIAPH3_1125	22.98	0.82
DIAPH3_1158	24.92	0.94
DICER1_63	76.26	0.07
DICER1_152	89.6	0.01
DICER1_177	87.82	0
DICER1_193	81.38	0.02
DICER1_196	68.29	0.23
DICER1_199	74.52	0.42
DICER1_214	63.6	0.22
DICER1_251	80.39	0.53
DICER1_257	83.26	0.09
DICER1_284	74.98	0.25
DICER1_306	90.72	0
DICER1_317	89.34	0
DICER1_359	86.85	0
DICER1_443	88.59	0.05
DICER1_531	82.14	0
DICER1_590	54.2	0.03
DICER1_638	77.89	0.01
DICER1_653	77.54	0.36
DICER1_686	82.85	0.33
DICER1_698	91.29	0
DICER1_699	90.15	0.01
DICER1_748	88.25	0.39
DICER1_756	90.64	0.09
DICER1_768	93.32	0.01
DICER1_801	92.55	0.1
DICER1_877	94.34	0.01
DICER1_1038	89.56	0.02
DICER1_1053	94.44	0.03
DICER1_1063	94.2	0.08
DICER1_1122	27.22	0.81
DICER1_1153	21.78	0.81
DICER1_1197	24.04	0.7
DICER1_1235	24.98	0.91
DICER1_1333	90.15	0.13
DICER1_1354	86.83	0.23
DICER1_1406	26.74	0.79
DICER1_1510	23.32	0.93
DICER1_1535	25.18	0.85
DICER1_1553	87.98	0.24
DICER1_1562	95.43	0
DICER1_1569	93.96	0
DICER1_1574	88.99	0.14
DICER1_1584	90.96	0.08
DICER1_1604	22.83	0.73
DICER1_1621	25.9	1
DICER1_1641	73.38	0.51
DICER1_1648	66.66	0.07
DICER1_1700	86.57	0.01
DIDO1_102	32.75	0.86
DIDO1_261	34.63	0.62
DIDO1_271	91.2	0.12
DIDO1_273	92.32	0.38
DIDO1_284	93.71	0.27
DIDO1_285	94.89	0
DIDO1_288	93.21	0.33
DIDO1_296	93.18	0.3
DIDO1_316	93.42	0
DIDO1_319	92.38	0.07
DIDO1_350	27.49	0.86
DIDO1_397	90.78	0.08
DIDO1_402	87.85	0.16
DIDO1_403	84.12	0.62
DIDO1_413	92.6	0.12
DIDO1_417	91.89	0.07
DIDO1_455	23.75	1
DIDO1_498	26.26	0.53
DIDO1_853	87.65	0
DIDO1_856	87.22	0.12
DIDO1_949	32.7	0.63
DIDO1_953	23.87	0.95
DIDO1_976	27.9	0.84
DIDO1_1079	83.22	0.42
DIDO1_1118	92.1	0.01
DIDO1_1196	91.3	0.13
DIDO1_1247	23.24	0.84
DIDO1_1449	28.54	0.99
DIDO1_1665	38.24	0.76
DIDO1_1685	32.08	0.76
DIEXF_47	25.54	0.84
DIEXF_311	98.31	0
DIEXF_550	94.94	0.01
DIEXF_642	96.07	0.04
DIEXF_701	94.86	0
DIEXF_717	95.41	0
DIMT1_84	97.3	0.02
DIMT1_125	98.54	0
DIMT1_150	97.95	0
DIMT1_173	98.09	0.13
DIMT1_259	97.31	0.02
DIP2A_6	27.09	0.92
DIP2A_252	24.31	0.99
DIP2A_351	97.81	0
DIP2A_418	95.49	0
DIP2A_449	94.07	0
DIP2A_460	91.71	0.06
DIP2A_536	94.75	0.01
DIP2A_543	95.09	0
DIP2A_597	94.95	0.3
DIP2A_646	92.07	0.02
DIP2A_664	95.91	0
DIP2A_666	95.97	0.01
DIP2A_729	96.46	0
DIP2A_740	95.28	0
DIP2A_749	97.58	0.01
DIP2A_891	96.03	0
DIP2A_925	90.12	0.23
DIP2A_930	92.46	0.02
DIP2A_934	84.78	0.06
DIP2A_1019	96.94	0
DIP2A_1062	97.1	0
DIP2A_1065	93.31	0.04
DIP2A_1067	96.75	0.03
DIP2A_1098	95.29	0
DIP2A_1176	95.21	0
DIP2A_1183	92.08	0
DIP2A_1194	96.06	0
DIP2A_1199	80.49	0.16
DIP2A_1207	95.37	0
DIP2A_1209	96.02	0
DIP2A_1246	94.91	0
DIP2A_1254	95.51	0
DIP2A_1274	91.85	0.22
DIP2A_1278	94.37	0.02
DIP2A_1314	90.88	0.03
DIP2A_1321	94.59	0
DIP2A_1488	95.98	0
DIP2B_139	25.03	0.94
DIP2B_333	60.62	0.91
DIP2B_353	95.95	0.37
DIP2B_355	96.89	0
DIP2B_422	96.45	0
DIP2B_453	93.53	0.02
DIP2B_464	90.92	0.06
DIP2B_540	95.26	0
DIP2B_547	92.67	0
DIP2B_592	88.29	0.28
DIP2B_612	88.48	0.03
DIP2B_650	90.9	0.02
DIP2B_668	92.58	0
DIP2B_670	92.85	0
DIP2B_733	95.81	0
DIP2B_744	95.68	0
DIP2B_753	96.4	0
DIP2B_895	95.69	0
DIP2B_929	91.45	0.25
DIP2B_934	91.69	0.04
DIP2B_938	82.31	0.04
DIP2B_1019	92.48	0.16
DIP2B_1023	96.44	0
DIP2B_1066	95.91	0
DIP2B_1071	95.42	0.03
DIP2B_1102	94.23	0
DIP2B_1180	94.51	0
DIP2B_1187	90.44	0.04
DIP2B_1198	95.52	0
DIP2B_1203	85.09	0.13
DIP2B_1211	95.49	0
DIP2B_1213	95.84	0
DIP2B_1250	94.75	0
DIP2B_1258	93.11	0
DIP2B_1278	92.55	0.21
DIP2B_1282	93.88	0.02
DIP2B_1325	94.16	0
DIP2B_1493	96.03	0
DIP2B_1509	90.94	0.63
DIP2C_336	96.91	0
DIP2C_403	97.2	0
DIP2C_434	93.27	0
DIP2C_445	88.61	0.04
DIP2C_502	84.92	0.17
DIP2C_521	96.4	0
DIP2C_528	93.37	0.02
DIP2C_582	92.92	0.25
DIP2C_590	95.58	0
DIP2C_631	81.91	0.02
DIP2C_649	90.53	0
DIP2C_651	90.82	0.04
DIP2C_714	95.43	0.01
DIP2C_725	95.19	0
DIP2C_734	96.6	0
DIP2C_736	96.2	0.15
DIP2C_876	96.06	0
DIP2C_910	90.88	0.29
DIP2C_915	92.58	0.03
DIP2C_919	83.95	0.08
DIP2C_994	92.33	0.25
DIP2C_1004	96.69	0
DIP2C_1047	96.38	0
DIP2C_1052	95.56	0.02
DIP2C_1083	95.72	0
DIP2C_1091	93.28	0.1
DIP2C_1126	82.51	0.24
DIP2C_1129	78.98	0.97
DIP2C_1161	94	0
DIP2C_1168	90.67	0.03
DIP2C_1179	96.13	0
DIP2C_1184	91.97	0.19
DIP2C_1192	96.04	0
DIP2C_1194	95.6	0
DIP2C_1231	95.21	0
DIP2C_1239	94.13	0
DIP2C_1263	94.16	0.02
DIP2C_1299	90.17	0
DIP2C_1306	93.95	0
DIP2C_1473	95.25	0
DIPK1A_6	38.37	0.96
DIPK1A_54	84.74	0.2
DIPK1A_59	89.45	0.01
DIPK1A_64	95.98	0.06
DIPK1A_77	97.24	0
DIPK1A_81	96.49	0.09
DIPK1A_91	88.02	0.14
DIPK1A_114	90.88	0.02
DIPK1A_222	96.49	0
DIPK1A_293	93.6	0.02
DIPK1A_331	95.87	0.01
DIPK1A_337	94.23	0
DIPK1A_343	93.07	0.01
DIPK1A_347	94.45	0.07
DIPK1A_354	95.01	0.03
DIPK1A_367	96.68	0
DIPK1A_393	95.22	0
DIPK1B_14	41.04	0.62
DIPK1B_31	83.2	0.53
DIPK1B_57	87.97	0.13
DIPK1B_62	89.59	0.03
DIPK1B_67	95.14	0.07
DIPK1B_80	96.65	0
DIPK1B_84	96.42	0
DIPK1B_94	89.08	0.1
DIPK1B_117	91.06	0.07
DIPK1B_225	95.94	0
DIPK1B_296	93.12	0.01
DIPK1B_334	96.38	0.04
DIPK1B_340	95.39	0.01
DIPK1B_346	93.75	0.01
DIPK1B_350	95.03	0.1
DIPK1B_357	95.85	0.04
DIPK1B_370	94.89	0
DIPK1B_396	92.23	0
DIPK1C_14	35.77	0.89
DIPK1C_20	51.63	0.73
DIPK1C_54	91.05	0.14
DIPK1C_67	98.74	0.13
DIPK1C_80	98.33	0
DIPK1C_84	98.62	0.16
DIPK1C_94	95.57	0.13
DIPK1C_216	98.42	0.03
DIPK1C_278	97.37	0
DIPK1C_315	97.86	0.03
DIPK1C_321	96.33	0.03
DIPK1C_326	96.19	0
DIPK1C_330	96.62	0.11
DIPK1C_337	97.69	0.05
DIPK1C_350	97.62	0
DIPK1C_382	95.19	0.03
DIPK2A_55	95.54	0.16
DIPK2A_58	96.4	0
DIPK2A_64	96.1	0.1
DIPK2A_126	97.03	0.03
DIPK2A_135	95.39	0.3
DIPK2A_170	97.1	0.19
DIPK2A_236	97.26	0
DIPK2A_337	72.3	0.24
DIPK2A_342	83.53	0.18
DIPK2A_351	97.79	0.15
DIPK2A_364	97.38	0
DIPK2A_402	97.53	0
DIPK2B_28	27.17	0.68
DIPK2B_60	72.33	0.25
DIPK2B_63	90.93	0
DIPK2B_69	92.68	0.1
DIPK2B_130	94.08	0.01
DIPK2B_139	91.24	0.15
DIPK2B_175	92.79	0.01
DIPK2B_241	94.44	0
DIPK2B_337	89.95	0.04
DIPK2B_342	78.83	0.33
DIPK2B_349	89.28	0.07
DIPK2B_362	98.27	0.02
DIPK2B_389	98.14	0
DIPK2B_416	75.28	0.36
DIPK2B_427	67.14	0.24
DIRAS1_50	91.94	0.05
DIRAS1_55	92.64	0.03
DIRAS1_123	98.44	0.22
DIRAS1_144	97.06	0.16
DIRAS1_195	29.6	0.96
DIRAS2_50	85.34	0
DIRAS2_55	90.58	0.06
DIRAS2_105	95.94	0.23
DIRAS2_123	98.38	0.13
DIRAS2_145	96.9	0.14
DIRAS2_196	49.18	0.7
DIRAS3_75	70.69	0.53
DIRAS3_80	61.27	0.42
DIRAS3_135	96.58	0.25
DIRAS3_169	97.8	0.1
DIRAS3_175	96.62	0.16
DIRAS3_226	29.48	0.72
DIRC1_28	57.74	0.82
DIRC1_40	51.35	0.88
DIRC1_49	38.57	0.84
DIRC1_65	44.09	0.93
DIRC1_88	57.03	0.6
DIS3_31	89.77	0
DIS3_36	83.91	0.02
DIS3_39	84.73	0.25
DIS3_60	83.53	0.06
DIS3_194	92.31	0.03
DIS3_213	74.03	0.42
DIS3_357	94.52	0.02
DIS3_474	97.47	0.25
DIS3_476	98.14	0.01
DIS3_483	87.02	0.27
DIS3_492	98.44	0.08
DIS3_533	87.26	0.27
DIS3_549	96.53	0.02
DIS3_553	95.58	0.33
DIS3_562	98.73	0
DIS3_747	90.75	0.06
DIS3_755	97.62	0.02
DIS3_799	93.28	0.7
DIS3_814	97.65	0.03
DIS3L_30	82.23	0.5
DIS3L_33	87.35	0
DIS3L_38	87.88	0.1
DIS3L_44	73.54	0.07
DIS3L_88	91.45	0.03
DIS3L_114	92.5	0.04
DIS3L_124	89.07	0.67
DIS3L_125	90.98	0.01
DIS3L_154	90.8	0
DIS3L_203	88.51	0
DIS3L_312	71.19	0.19
DIS3L_316	42.83	0.33
DIS3L_444	84.85	0.82
DIS3L_482	84.42	0.15
DIS3L_548	94.67	0.01
DIS3L_646	93.08	0.56
DIS3L_657	79.4	0.49
DIS3L_684	98.17	0.02
DIS3L_723	89.43	0.03
DIS3L_777	89.65	0.25
DIS3L_837	97.66	0.02
DIS3L_860	92.28	0.03
DIS3L_874	89.44	0.01
DIS3L_913	80.57	0.13
DIS3L_918	73.69	0.62
DIS3L_962	90.01	0.19
DIS3L2_146	27.3	0.9
DIS3L2_196	24.18	0.87
DIS3L2_216	26.24	0.9
DIS3L2_285	94	0.1
DIS3L2_303	97.97	0
DIS3L2_312	91.53	0.27
DIS3L2_354	97	0.3
DIS3L2_378	98.5	0.11
DIS3L2_396	98.63	0.09
DIS3L2_449	94.34	0.04
DIS3L2_453	97.24	0.02
DIS3L2_489	98.4	0.01
DIS3L2_570	94.41	0.21
DIS3L2_625	91.28	0.01
DIS3L2_665	93.39	0.02
DIS3L2_676	97.94	0
DIS3L2_739	98.42	0.04
DIS3L2_797	93.79	0.04
DISC1_27	36.15	0.98
DISC1_33	35.92	0.86
DISC1_86	35.03	0.94
DISC1_136	35.46	0.98
DISC1_164	34.67	0.83
DISC1_187	34.33	0.92
DISC1_191	35.19	1
DISC1_229	36.96	0.84
DISC1_239	33.97	0.87
DISC1_261	28.57	0.88
DISC1_312	40.66	1
DISC1_340	88.85	0.03
DISC1_502	65.49	0.1
DISC1_565	94.59	0.33
DISC1_571	95.98	0.04
DISC1_680	83.39	0.7
DISC1_682	79.28	0.27
DISC1_684	83.47	0.05
DISC1_698	91.22	0
DISC1_762	30.02	1
DISC1_782	87.65	0.51
DISC1_844	48.31	0.78
DISP1_31	30.99	0.72
DISP1_55	28.78	0.92
DISP1_81	27.34	0.76
DISP1_82	27.23	0.73
DISP1_85	31.01	0.84
DISP1_100	27.17	0.77
DISP1_115	29.34	0.87
DISP1_116	32.79	0.68
DISP1_128	29.79	0.86
DISP1_139	25.71	0.8
DISP1_140	26.98	0.82
DISP1_148	34.3	0.69
DISP1_196	93.02	0.13
DISP1_203	94.61	0.02
DISP1_293	77.19	0.3
DISP1_323	93.02	0
DISP1_340	88.12	0.07
DISP1_348	85.45	0.28
DISP1_349	86.74	0
DISP1_367	88.99	0
DISP1_385	90.21	0
DISP1_398	76.69	0.02
DISP1_411	71.75	0.27
DISP1_418	86.25	0.02
DISP1_519	88.58	0.27
DISP1_578	89.81	0.05
DISP1_632	95.47	0
DISP1_669	41.03	0.68
DISP1_683	56.56	0.76
DISP1_688	67.42	0.63
DISP1_691	71.81	0.63
DISP1_712	91.96	0.58
DISP1_737	89.17	0.61
DISP1_831	90.3	0.01
DISP1_851	83.27	0.01
DISP1_865	66.87	0.22
DISP1_873	76.79	0.03
DISP1_874	74.92	0.1
DISP1_889	87.98	0
DISP1_1117	94.14	0.55
DISP1_1129	93.98	0
DISP1_1131	92.12	0
DISP1_1133	90.6	0.15
DISP1_1140	81.58	0.6
DISP1_1151	32.81	0.75
DISP1_1202	25.56	0.79
DISP1_1216	23.7	0.79
DISP1_1262	27.47	0.76
DISP1_1271	27.82	0.85
DISP1_1273	32.11	0.9
DISP1_1287	25.76	0.42
DISP1_1293	30.41	0.88
DISP1_1295	30.41	0.63
DISP1_1298	30.43	0.8
DISP1_1335	29.21	0.96
DISP1_1337	26.64	0.76
DISP1_1396	25.33	0.9
DISP1_1406	30.93	0.77
DISP1_1407	30.07	0.79
DISP1_1417	24.54	0.79
DISP1_1473	29.87	0.9
DISP1_1476	29.77	0.89
DISP1_1483	28.36	0.96
DISP1_1491	28.6	0.87
DISP1_1496	25.42	0.97
DISP2_56	27.84	0.9
DISP2_61	31.24	0.93
DISP2_118	31.37	0.79
DISP2_176	94.88	0.18
DISP2_183	93.84	0.13
DISP2_279	82.72	0.19
DISP2_309	93.14	0.03
DISP2_326	89.37	0.04
DISP2_334	87.42	0.4
DISP2_335	88.87	0.01
DISP2_353	90.73	0.04
DISP2_371	89.92	0
DISP2_384	74.45	0.02
DISP2_395	73.84	0.07
DISP2_402	85.54	0.01
DISP2_555	92.97	0.01
DISP2_617	92.58	0.02
DISP2_652	50.87	0.72
DISP2_697	89.02	0.47
DISP2_708	95.29	0.64
DISP2_816	88.35	0.03
DISP2_836	78.22	0.04
DISP2_850	73.57	0.07
DISP2_858	77.67	0.05
DISP2_859	77.79	0.24
DISP2_874	86.1	0
DISP2_1037	93.09	0
DISP2_1043	86.53	0.04
DISP2_1061	89.09	0.23
DISP2_1097	94.24	0.51
DISP2_1100	95.07	0.16
DISP2_1111	92.65	0
DISP2_1112	91.1	0.04
DISP2_1120	69.01	0.59
DISP2_1127	34.34	0.73
DISP2_1159	25.23	0.84
DISP2_1203	29.08	0.92
DISP2_1204	30.27	0.86
DISP2_1228	29.92	0.9
DISP2_1283	26.76	0.79
DISP2_1299	28.21	0.88
DISP3_44	27.25	0.84
DISP3_45	30.59	0.94
DISP3_72	85.72	0.7
DISP3_73	89.71	0.29
DISP3_82	89.66	0.2
DISP3_315	89.38	0
DISP3_333	85.77	0
DISP3_472	88.7	0.47
DISP3_483	73.65	0.19
DISP3_499	91.94	0.22
DISP3_600	94.97	0.12
DISP3_601	94.9	0.02
DISP3_627	69.87	0.64
DISP3_631	62.14	0.53
DISP3_635	53.78	0.59
DISP3_783	64.26	0.1
DISP3_786	74.48	0.04
DISP3_887	87.51	0
DISP3_910	82.51	0.17
DISP3_950	81.64	0
DISP3_956	66.77	0.07
DISP3_991	82.63	0.11
DISP3_996	76.11	0.26
DISP3_1053	88.05	0.03
DISP3_1056	90.03	0.01
DISP3_1073	80.52	0.05
DISP3_1091	75.88	0
DISP3_1167	86.95	0.01
DISP3_1185	78.69	0.4
DISP3_1194	85.77	0.01
DISP3_1220	90.03	0.1
DISP3_1252	89.49	0.01
DISP3_1310	91.18	0
DISP3_1374	74.23	0.38
DIXDC1_4	43.69	0.67
DIXDC1_151	40.13	0.62
DIXDC1_167	48.52	0.58
DIXDC1_217	27.19	0.86
DIXDC1_326	42.65	0.76
DIXDC1_360	96.41	0.5
DIXDC1_472	82.7	0.38
DIXDC1_600	86.65	0.37
DKC1_74	89.89	0.28
DKC1_131	97.28	0
DKC1_135	97.61	0
DKC1_220	97.43	0.01
DKC1_230	96.56	0
DKC1_310	95.99	0.03
DKC1_344	96.71	0
DKC1_358	91.53	0.31
DKK1_85	91.56	0.1
DKK1_91	91.39	0.1
DKK1_97	94.39	0.01
DKK1_111	94.17	0.1
DKK1_114	95.85	0.16
DKK1_121	95.7	0.05
DKK1_127	96.49	0.07
DKK1_128	96.45	0.14
DKK1_133	96.45	0.13
DKK1_138	97.36	0.01
DKK1_189	96.26	0.03
DKK1_195	96.74	0.03
DKK1_200	97.2	0.04
DKK1_201	96.93	0.13
DKK1_210	97.58	0
DKK1_220	93.79	0.06
DKK1_237	95.84	0.04
DKK1_239	96.61	0.13
DKK1_245	94.3	0.21
DKK1_263	95.86	0
DKK2_12	68.04	0.5
DKK2_13	71.63	0.56
DKK2_78	91.8	0.04
DKK2_84	91.04	0.1
DKK2_90	94.34	0.02
DKK2_100	94.12	0.28
DKK2_103	95.4	0.15
DKK2_110	95.05	0.07
DKK2_116	95.12	0.07
DKK2_117	94.87	0.19
DKK2_122	94.99	0.15
DKK2_127	96.23	0.01
DKK2_183	95.23	0.1
DKK2_189	95.63	0.04
DKK2_194	95.75	0.13
DKK2_195	95.64	0.11
DKK2_204	96.9	0.01
DKK2_214	92.57	0.06
DKK2_231	94.33	0.04
DKK2_233	95.27	0.18
DKK2_239	92.88	0.24
DKK2_256	95.04	0
DKK3_10	37.21	0.79
DKK3_147	90.79	0.02
DKK3_153	88.92	0.12
DKK3_159	94.36	0.03
DKK3_168	93.27	0.14
DKK3_171	95.57	0.21
DKK3_178	95.83	0.04
DKK3_184	96.6	0.06
DKK3_185	95.76	0.26
DKK3_190	97.4	0
DKK3_195	97.65	0
DKK3_208	96.88	0.01
DKK3_214	97.29	0.13
DKK3_219	95.44	0
DKK3_220	96.35	0
DKK3_231	97.9	0
DKK3_241	92.11	0
DKK3_265	93.73	0.02
DKK3_267	94.69	0.15
DKK3_273	91.22	0.15
DKK3_284	94.26	0
DKK4_13	60.01	0.76
DKK4_41	94.31	0.04
DKK4_47	91.94	0.1
DKK4_53	95.26	0.06
DKK4_63	95.63	0.05
DKK4_66	95.71	0.16
DKK4_73	95.57	0.04
DKK4_79	95.65	0.07
DKK4_80	95.69	0.24
DKK4_85	95.66	0.19
DKK4_90	95.99	0.02
DKK4_145	96.15	0.03
DKK4_151	96.75	0.03
DKK4_156	96.46	0.07
DKK4_157	96.15	0.13
DKK4_166	97.59	0.01
DKK4_176	92.66	0.07
DKK4_194	94.73	0.04
DKK4_196	95.21	0.19
DKK4_202	92.13	0.27
DKK4_218	94.54	0
DLAT_5	51.55	0.93
DLAT_59	39.59	1
DLAT_143	84	0.06
DLAT_164	85.73	0
DLAT_291	82.1	0
DLAT_344	36.3	0.9
DLAT_488	94.21	0.01
DLAT_586	94.84	0.01
DLAT_618	94.85	0
DLC1_31	31.09	0.74
DLC1_58	33.02	0.76
DLC1_64	30.67	0.67
DLC1_65	34.86	0.87
DLC1_120	29.39	0.76
DLC1_194	30.21	0.86
DLC1_250	29.2	0.67
DLC1_262	29.73	0.87
DLC1_277	31.79	1
DLC1_284	29.54	0.94
DLC1_318	24.75	0.82
DLC1_457	89.5	0.05
DLC1_500	92.02	0.07
DLC1_509	86.83	0.02
DLC1_532	71.21	0.14
DLC1_625	27.62	0.83
DLC1_713	41.45	0.85
DLC1_768	27.69	0.83
DLC1_943	32.04	0.59
DLC1_1022	87.51	0.14
DLC1_1106	94.13	0.04
DLC1_1135	69.16	0.61
DLC1_1228	94.86	0.21
DLC1_1280	91.13	0.02
DLC1_1293	54.39	0.04
DLC1_1328	86.21	0.12
DLC1_1442	94.58	0.01
DLC1_1473	89.71	0.56
DLC1_1484	94.62	0
DLC1_1504	94.14	0.03
DLD_9	32.23	0.83
DLD_69	98.9	0
DLD_80	97.37	0.16
DLD_85	96.72	0.3
DLD_306	98.78	0.01
DLD_312	96.75	0.13
DLD_373	98.89	0
DLD_388	98.67	0.05
DLD_477	98.84	0
DLD_484	98.7	0.87
DLEC1_19	24.34	0.78
DLEC1_195	76.83	0.05
DLEC1_231	38.64	0.9
DLEC1_238	35.21	0.42
DLEC1_256	23.48	0.99
DLEC1_366	46.76	0.58
DLEC1_436	84.3	0
DLEC1_446	76.31	0.25
DLEC1_485	88.02	0.02
DLEC1_488	85.59	0.08
DLEC1_500	90.09	0
DLEC1_511	86.35	0.02
DLEC1_574	84.6	0.03
DLEC1_577	68.85	0.5
DLEC1_671	71.42	0.62
DLEC1_799	78.14	0.59
DLEC1_837	93.28	0
DLEC1_927	90.66	0.24
DLEC1_938	73.44	0.42
DLEC1_1015	75.91	0.09
DLEC1_1032	79.3	0.17
DLEC1_1053	86.83	0
DLEC1_1086	27.8	0.74
DLEC1_1202	84.81	0.42
DLEC1_1208	90.08	0
DLEC1_1221	88.16	0.02
DLEC1_1240	87.61	0.34
DLEC1_1285	90.82	0.04
DLEC1_1326	44.43	0.77
DLEC1_1334	22.34	0.86
DLEC1_1387	87.99	0.3
DLEC1_1422	85.75	0.08
DLEC1_1482	85.44	0.05
DLEC1_1493	59.11	0.84
DLEC1_1548	23.47	0.98
DLEC1_1647	74.44	0.02
DLEC1_1665	86.22	0
DLEC1_1735	85.85	0.13
DLEU1_4	51.09	0.27
DLEU1_15	54.73	0.59
DLEU1_67	63.89	0.25
DLEU1_68	63.87	0.1
DLEU7_110	71.35	0.24
DLEU7_162	96.44	0
DLEU7_184	96.87	0.07
DLEU7_208	94.79	0.13
DLG1_66	29.64	0.96
DLG1_275	95.8	0.07
DLG1_378	93.76	0.47
DLG1_742	94.51	0.1
DLG1_806	98.18	0
DLG2_5	27.22	0.42
DLG2_7	30.8	0.59
DLG2_149	94.21	0.02
DLG2_355	31.95	0.82
DLG2_369	33.42	0.99
DLG2_708	94.85	0.13
DLG2_772	98.21	0
DLG2_850	97.96	0
DLG3_7	29.12	0.83
DLG3_8	34.92	0.47
DLG3_10	29.74	0.12
DLG3_13	35.2	0.26
DLG3_109	27.22	0.56
DLG3_111	27.64	0.82
DLG3_182	94.91	0.01
DLG3_519	72.59	0.59
DLG3_655	92.98	0.13
DLG3_719	97.8	0
DLG4_3	26.16	0.79
DLG4_5	27.48	0.28
DLG4_445	56.8	0.57
DLG4_562	93.16	0.09
DLG4_626	97.89	0
DLG4_687	93.44	0.04
DLG5_12	85.18	0.07
DLG5_195	79.02	0.51
DLG5_216	70.93	0.44
DLG5_369	70.94	0.54
DLG5_502	72.76	0.52
DLG5_506	77.14	0.51
DLG5_521	81.53	0.62
DLG5_544	78.93	0.53
DLG5_647	58.87	0.44
DLG5_652	63.72	0.37
DLG5_777	86.88	0.02
DLG5_784	75.88	0.07
DLG5_880	24.73	0.74
DLG5_884	28.34	0.84
DLG5_926	27.81	0.99
DLG5_1094	29.31	0.72
DLG5_1138	29.98	0.84
DLG5_1207	26.79	1
DLG5_1240	26.52	0.93
DLG5_1299	25.79	0.79
DLG5_1315	25.12	0.76
DLG5_1418	67.38	0.27
DLG5_1517	89.4	0.24
DLG5_1736	68.59	0.34
DLG5_1765	93.55	0.25
DLG5_1767	91.94	0.09
DLG5_1786	87.33	0.47
DLG5_1816	94.7	0
DLG5_1897	92.99	0
DLG5_1917	51.08	0.69
DLGAP1_16	36.75	1
DLGAP1_20	35.27	0.87
DLGAP1_57	37.65	0.95
DLGAP1_85	35.66	0.76
DLGAP1_213	32.76	0.8
DLGAP1_227	35.35	0.9
DLGAP1_259	33.33	0.93
DLGAP1_262	39.57	0.88
DLGAP1_309	31.59	0.99
DLGAP1_315	32.71	0.99
DLGAP1_339	38.65	0.89
DLGAP1_464	63.99	0.29
DLGAP1_486	40.63	0.88
DLGAP1_502	40.05	0.9
DLGAP1_508	32.39	0.88
DLGAP1_534	35.23	0.9
DLGAP1_649	41.45	0.88
DLGAP1_686	36.29	0.84
DLGAP1_722	38.19	0.9
DLGAP1_751	39.74	0.9
DLGAP1_789	50.72	0.85
DLGAP1_811	97.66	0.03
DLGAP1_853	96.33	0
DLGAP2_15	38.03	0.99
DLGAP2_16	41.36	0.82
DLGAP2_27	35.69	0.98
DLGAP2_30	36.93	0.88
DLGAP2_93	31.64	0.78
DLGAP2_98	34.39	1
DLGAP2_106	38.75	0.8
DLGAP2_127	31.43	0.96
DLGAP2_134	34.61	0.96
DLGAP2_144	39.52	0.87
DLGAP2_175	39.18	0.76
DLGAP2_325	31.85	0.94
DLGAP2_350	33	0.85
DLGAP2_353	28.63	0.83
DLGAP2_405	29.68	0.89
DLGAP2_429	42.61	0.99
DLGAP2_526	47.71	0.68
DLGAP2_543	55.59	0.27
DLGAP2_563	38.81	0.84
DLGAP2_585	35.29	0.95
DLGAP2_713	33.63	0.87
DLGAP2_863	51.57	0.62
DLGAP2_885	97.48	0.03
DLGAP2_927	96.71	0
DLGAP3_48	33.26	0.82
DLGAP3_102	38.89	0.87
DLGAP3_105	38.59	0.82
DLGAP3_288	29.93	0.91
DLGAP3_312	34.84	0.75
DLGAP3_315	43.18	0.82
DLGAP3_389	48.99	0.88
DLGAP3_439	30.46	0.76
DLGAP3_440	33.06	0.97
DLGAP3_475	51.04	0.33
DLGAP3_495	43.85	0.87
DLGAP3_511	50.74	0.76
DLGAP3_517	38.89	0.9
DLGAP3_579	28.45	0.72
DLGAP3_791	53.79	0.78
DLGAP3_813	96.54	0.04
DLGAP3_855	95.25	0
DLGAP4_277	34.6	0.85
DLGAP4_306	31.77	0.69
DLGAP4_323	35.85	0.85
DLGAP4_361	44.86	0.99
DLGAP4_430	29.89	0.95
DLGAP4_449	28.76	0.88
DLGAP4_483	30.89	0.95
DLGAP4_487	27.85	0.9
DLGAP4_521	57.27	0.79
DLGAP4_553	31.88	0.73
DLGAP4_673	32.37	0.99
DLGAP4_726	36.46	0.99
DLGAP4_736	33.19	0.73
DLGAP4_800	51.77	0.86
DLGAP4_822	97.16	0.03
DLGAP4_823	96.33	0.62
DLGAP4_864	96	0
DLGAP5_129	57.25	0.81
DLGAP5_262	35.47	0.94
DLGAP5_364	32.05	0.87
DLGAP5_381	33.36	0.87
DLGAP5_448	96.74	0.02
DLGAP5_492	91.16	0.13
DLGAP5_503	91.94	0.3
DLGAP5_592	55.69	0.73
DLGAP5_696	38.34	0.92
DLGAP5_718	32.49	0.76
DLGAP5_801	41.05	0.95
DLGAP5_811	31.59	0.87
DLK1_26	80.31	0.06
DLK1_30	90.22	0.16
DLK1_37	87	0.1
DLK1_43	90.83	0.13
DLK1_45	93.12	0.34
DLK1_54	93.21	0
DLK1_57	95.46	0.13
DLK1_63	95.48	0.16
DLK1_68	94.96	0.23
DLK1_74	96.66	0.16
DLK1_76	94.34	0.31
DLK1_85	93.56	0
DLK1_92	88.57	0.19
DLK1_97	91.98	0.06
DLK1_103	91.16	0.26
DLK1_113	94.49	0.13
DLK1_115	93.23	0.31
DLK1_124	92.82	0
DLK1_131	90.48	0.16
DLK1_138	93.03	0.14
DLK1_144	93.74	0.2
DLK1_156	92.47	0.15
DLK1_158	88.2	0.34
DLK1_167	90.18	0
DLK1_174	83.01	0.14
DLK1_179	91.18	0.07
DLK1_185	90.07	0.19
DLK1_194	91.64	0.13
DLK1_196	85.51	0.26
DLK1_205	90.04	0
DLK1_212	74.27	0.22
DLK1_217	83.64	0.13
DLK1_223	83.35	0.26
DLK1_233	84.54	0.11
DLK1_235	88.18	0.31
DLK1_244	87.76	0
DLK1_306	88.61	0.49
DLK1_330	88	0.47
DLK2_5	30.34	0.89
DLK2_7	39.2	0.8
DLK2_12	45.13	0.73
DLK2_15	44.91	0.84
DLK2_29	79.15	0
DLK2_33	90.6	0.07
DLK2_39	89.89	0.36
DLK2_40	89.49	0.48
DLK2_46	91.99	0.17
DLK2_48	94.54	0.28
DLK2_57	93.88	0
DLK2_60	96.45	0.13
DLK2_66	94.71	0.08
DLK2_71	95.64	0.15
DLK2_77	94.24	0.16
DLK2_79	89.25	0.33
DLK2_88	89.28	0
DLK2_95	81.89	0.11
DLK2_101	93.04	0.13
DLK2_107	90.25	0.24
DLK2_117	93.93	0.04
DLK2_119	94.85	0.29
DLK2_128	95.01	0.01
DLK2_135	88.48	0.22
DLK2_142	94.34	0.07
DLK2_148	93.5	0.19
DLK2_160	95.76	0.16
DLK2_162	96.83	0.38
DLK2_171	97.3	0
DLK2_178	97.19	0.15
DLK2_183	97.61	0.16
DLK2_189	97.93	0.27
DLK2_198	98.17	0.14
DLK2_200	97.36	0.36
DLK2_209	97.73	0
DLK2_216	96.57	0.13
DLK2_221	95.6	0.14
DLK2_227	97.08	0.25
DLK2_236	97.38	0.14
DLK2_238	94.46	0.31
DLK2_247	95.48	0
DLK2_337	50.17	0.7
DLK2_342	32.85	0.86
DLK2_343	30.26	0.91
DLK2_353	35.44	0.85
DLK2_358	35.93	0.89
DLL1_5	50.75	0.6
DLL1_17	43.56	0.72
DLL1_44	83.04	0.05
DLL1_45	74.97	0.02
DLL1_54	78.31	0.13
DLL1_56	87.8	0
DLL1_63	95.98	0.01
DLL1_77	94.42	0.17
DLL1_179	94.76	0.23
DLL1_188	94.76	0
DLL1_192	95.46	0.02
DLL1_204	96.26	0.19
DLL1_212	97.45	0.31
DLL1_221	96.87	0.01
DLL1_226	96.58	0.27
DLL1_230	96.4	0.14
DLL1_237	95.84	0.12
DLL1_243	97.28	0.21
DLL1_245	97.72	0.31
DLL1_254	97.48	0
DLL1_257	97.77	0.13
DLL1_263	96.92	0.07
DLL1_268	97.64	0.13
DLL1_274	97.8	0.19
DLL1_276	96.31	0.38
DLL1_285	95.57	0
DLL1_292	91.66	0.09
DLL1_298	95.41	0.15
DLL1_304	95.61	0.24
DLL1_314	95.64	0.12
DLL1_316	93.05	0.35
DLL1_325	93.84	0
DLL1_332	89.85	0.13
DLL1_337	90.43	0.13
DLL1_343	93.76	0.24
DLL1_352	92.99	0.13
DLL1_354	86.85	0.27
DLL1_363	88.57	0
DLL1_370	82.3	0.22
DLL1_375	89.31	0.11
DLL1_381	90.11	0.26
DLL1_391	87.54	0.13
DLL1_393	90.71	0.29
DLL1_402	89.16	0
DLL1_409	89.63	0.17
DLL1_414	92	0.16
DLL1_420	91.95	0.24
DLL1_429	93.17	0.08
DLL1_431	91.04	0.33
DLL1_440	92.39	0
DLL1_447	92.73	0.16
DLL1_452	93.8	0.16
DLL1_458	94.37	0.3
DLL1_467	93.85	0.18
DLL1_469	90.19	0.31
DLL1_478	90.98	0
DLL1_485	84.53	0.21
DLL1_490	89.64	0.13
DLL1_496	90.82	0.24
DLL1_505	90.93	0.12
DLL1_507	89.02	0.36
DLL1_516	88.01	0
DLL1_549	76.28	0.47
DLL1_562	85.31	0.58
DLL1_568	82.09	0.59
DLL1_583	29.62	0.95
DLL1_596	35.57	0.79
DLL1_665	31.14	0.84
DLL1_696	25.49	0.96
DLL1_717	49.39	0.77
DLL3_50	81.29	0.07
DLL3_56	87.42	0
DLL3_63	91.33	0.06
DLL3_77	85.77	0.24
DLL3_178	87.15	0.17
DLL3_187	86.41	0.03
DLL3_191	63.67	0.02
DLL3_200	45.04	0.86
DLL3_207	51.62	0.53
DLL3_214	44.44	0.58
DLL3_220	83.78	0.29
DLL3_224	89.25	0.15
DLL3_231	85.84	0.12
DLL3_237	88.87	0.14
DLL3_239	87.34	0.3
DLL3_248	87.28	0
DLL3_257	38.53	0.59
DLL3_270	42.37	0.75
DLL3_278	85.11	0.07
DLL3_283	87.99	0.14
DLL3_289	89.67	0.27
DLL3_298	89.78	0.15
DLL3_300	82.89	0.31
DLL3_309	84.75	0
DLL3_316	73.26	0.3
DLL3_321	85.37	0.13
DLL3_327	84.03	0.22
DLL3_339	84.5	0.13
DLL3_341	84.34	0.34
DLL3_350	86.18	0
DLL3_357	77.37	0.23
DLL3_362	87.71	0.14
DLL3_368	87.12	0.2
DLL3_377	88.01	0.09
DLL3_379	83.96	0.3
DLL3_388	85.8	0
DLL3_395	65.83	0.25
DLL3_400	77.61	0.13
DLL3_406	77	0.22
DLL3_415	79.38	0.17
DLL3_417	78.26	0.31
DLL3_426	84.2	0
DLL3_433	81.86	0.2
DLL3_438	89.79	0.15
DLL3_444	87.49	0.24
DLL3_453	87.88	0.11
DLL3_455	88.72	0.33
DLL3_464	88.17	0
DLL4_50	93.44	0.07
DLL4_54	95.35	0
DLL4_61	95.94	0.13
DLL4_74	94.03	0.27
DLL4_175	94.33	0.24
DLL4_184	92.4	0
DLL4_188	94.22	0.02
DLL4_200	95.64	0.22
DLL4_208	97.89	0.35
DLL4_217	97.2	0.01
DLL4_222	97.43	0.33
DLL4_226	97.59	0.15
DLL4_233	97.12	0.14
DLL4_239	98.02	0.17
DLL4_241	97.96	0.3
DLL4_250	97.87	0
DLL4_253	97.67	0.11
DLL4_259	96.36	0.16
DLL4_264	97.11	0.19
DLL4_270	97.55	0.2
DLL4_272	95.53	0.32
DLL4_281	94.03	0
DLL4_288	87.84	0.12
DLL4_294	93.24	0.16
DLL4_300	92.64	0.27
DLL4_310	91.48	0.12
DLL4_312	89.36	0.3
DLL4_321	90.91	0
DLL4_328	75.35	0.15
DLL4_333	86.98	0.16
DLL4_339	88.09	0.28
DLL4_348	87.81	0.07
DLL4_350	85.04	0.35
DLL4_359	85.01	0
DLL4_366	75.22	0.18
DLL4_371	87.21	0.16
DLL4_377	87.35	0.33
DLL4_388	85.89	0.17
DLL4_390	86.56	0.35
DLL4_399	85.07	0
DLL4_406	76.68	0.1
DLL4_411	83.81	0.13
DLL4_417	83.61	0.17
DLL4_426	83.86	0.14
DLL4_428	83.03	0.3
DLL4_437	83.76	0
DLL4_444	74.25	0.19
DLL4_449	83.95	0.15
DLL4_455	83.98	0.24
DLL4_464	83.85	0.12
DLL4_466	82.8	0.33
DLL4_475	83.01	0
DLL4_484	74.51	0.17
DLL4_489	87.8	0.16
DLL4_495	85.16	0.25
DLL4_506	86.67	0.13
DLL4_508	86.46	0.3
DLL4_517	87.06	0
DLL4_598	31.2	0.79
DLL4_605	26.26	0.91
DLL4_653	40.2	0.53
DLL4_659	32.58	0.87
DLL4_670	34.2	0.87
DLL4_679	45.46	0.64
DLST_7	42.14	0.84
DLST_24	35.03	0.91
DLST_37	39.23	0.87
DLST_66	45.08	0.79
DLST_104	86.94	0
DLST_245	93.12	0.1
DLX1_44	47.97	0.8
DLX2_230	41.73	0.89
DLX3_22	56.57	0.93
DLX3_207	49.93	0.7
DLX4_6	50.92	0.84
DLX4_72	38.25	0.84
DLX4_83	39.95	0.93
DLX4_197	52.25	0.88
DLX5_59	44.56	0.99
DLX5_215	42.77	0.88
DMAC1_47	74	0.34
DMAC1_50	74.1	0.37
DMAC2_122	87.63	0.15
DMAC2_134	95.33	0.02
DMAC2_158	97.01	0
DMAC2_159	94.48	0.33
DMAC2_165	95.78	0.01
DMAC2_184	96.6	0
DMAC2_194	94.98	0.3
DMAC2_229	95.47	0.1
DMAC2L_2	36.24	1
DMAC2L_3	32.51	0.9
DMAC2L_12	30.67	0.98
DMAC2L_27	33.11	0.9
DMAC2L_36	55.31	0.54
DMAC2L_73	97.99	0.03
DMAC2L_111	97.28	0.16
DMAC2L_132	98.75	0.07
DMAC2L_134	98.2	0.01
DMAC2L_141	97.72	0
DMAC2L_163	98.33	0
DMAP1_199	94.68	0.22
DMAP1_381	93.73	0.49
DMAP1_384	93.62	0.59
DMBT1_11	24.59	0.8
DMBT1_111	88.85	0.13
DMBT1_127	94.69	0
DMBT1_140	93.02	0
DMBT1_145	84.61	0
DMBT1_171	93.07	0.07
DMBT1_181	91.04	0.02
DMBT1_191	90.04	0.07
DMBT1_201	92.7	0.05
DMBT1_243	89.84	0.01
DMBT1_259	94.9	0
DMBT1_272	93.09	0
DMBT1_277	83.82	0
DMBT1_303	93.51	0.07
DMBT1_313	91.02	0.03
DMBT1_323	91.88	0.07
DMBT1_333	92.72	0.04
DMBT1_372	88.8	0.03
DMBT1_388	93.96	0
DMBT1_401	92.71	0
DMBT1_406	83.04	0
DMBT1_432	91.79	0.08
DMBT1_442	89.39	0.04
DMBT1_452	90.68	0.09
DMBT1_462	92.38	0.03
DMBT1_503	85.03	0.04
DMBT1_519	95.53	0
DMBT1_532	91.31	0
DMBT1_537	75.73	0.01
DMBT1_563	94.08	0.07
DMBT1_573	91.45	0.04
DMBT1_583	92.04	0.07
DMBT1_593	85.19	0.06
DMBT1_611	91.55	0.06
DMBT1_627	95.38	0
DMBT1_640	94.45	0
DMBT1_645	86.94	0.02
DMBT1_671	91.76	0.05
DMBT1_681	88.69	0.04
DMBT1_691	89.7	0.05
DMBT1_701	93.44	0
DMBT1_742	89.36	0.01
DMBT1_758	94.91	0
DMBT1_771	93	0
DMBT1_776	83.86	0.01
DMBT1_802	92.33	0.08
DMBT1_812	90.09	0.04
DMBT1_822	91.79	0.07
DMBT1_832	91.39	0.09
DMBT1_871	89.08	0.04
DMBT1_887	93.95	0.01
DMBT1_900	92.66	0
DMBT1_905	84.79	0
DMBT1_931	92.4	0.08
DMBT1_941	89.76	0.04
DMBT1_951	90.58	0.07
DMBT1_961	92.14	0.02
DMBT1_1002	89.6	0.04
DMBT1_1018	93.43	0
DMBT1_1031	92.67	0
DMBT1_1036	84.53	0
DMBT1_1062	90.57	0.07
DMBT1_1072	89.77	0.04
DMBT1_1082	89.2	0.07
DMBT1_1092	91.3	0
DMBT1_1131	91.12	0.04
DMBT1_1147	94.11	0
DMBT1_1160	93.67	0
DMBT1_1165	86.34	0
DMBT1_1191	92.8	0.08
DMBT1_1201	91.19	0.02
DMBT1_1211	90.47	0.08
DMBT1_1221	92.31	0
DMBT1_1260	92.06	0.04
DMBT1_1276	93.76	0
DMBT1_1289	93.69	0
DMBT1_1294	87.32	0
DMBT1_1320	90.13	0.07
DMBT1_1330	90.37	0.03
DMBT1_1340	89.91	0.08
DMBT1_1350	93.45	0
DMBT1_1389	91.13	0.04
DMBT1_1405	93.65	0
DMBT1_1418	93.33	0
DMBT1_1423	86.35	0
DMBT1_1449	89.12	0.07
DMBT1_1459	87.88	0.04
DMBT1_1469	88.66	0.08
DMBT1_1479	92.66	0
DMBT1_1518	86.91	0.03
DMBT1_1534	93.94	0.02
DMBT1_1547	91.6	0
DMBT1_1552	81.29	0
DMBT1_1578	89.05	0.02
DMBT1_1588	89.87	0.02
DMBT1_1598	87.92	0.06
DMBT1_1608	86.09	0
DMBT1_1649	87.4	0.08
DMBT1_1665	94.09	0
DMBT1_1678	91.83	0
DMBT1_1683	82.22	0.02
DMBT1_1709	92.01	0.08
DMBT1_1719	90.24	0.04
DMBT1_1729	90.23	0.08
DMBT1_1739	88.04	0
DMBT1_1766	76.58	0.34
DMBT1_1792	88.25	0
DMBT1_1819	85.19	0.1
DMBT1_1841	89.02	0.02
DMBT1_1895	86.07	0.06
DMBT1_1911	94.06	0.01
DMBT1_1924	91.73	0
DMBT1_1929	82.92	0.07
DMBT1_1955	87.98	0.04
DMBT1_1965	86.67	0.01
DMBT1_1975	87.85	0.07
DMBT1_1985	90.94	0.07
DMBT1_2008	75.64	0.29
DMBT1_2034	86.36	0
DMBT1_2059	78	0.39
DMBT1_2081	88.57	0.11
DMBT1_2127	67.17	0.16
DMBT1_2162	69.66	0.07
DMBT1_2180	73.51	0.1
DMBT1_2218	69.37	0
DMBT1_2302	87.32	0
DMBT1_2323	83.24	0.07
DMBT1_2360	83.73	0
DMBT1_2365	70.42	0.04
DMBT1_2374	73.78	0.16
DMBT1_2378	74.06	0.48
DMBX1_53	60.31	0.56
DMBX1_107	96.68	0.7
DMBX1_225	39.21	0.91
DMBX1_317	44.68	0.79
DMC1_46	92.31	0.1
DMC1_60	95.82	0.39
DMC1_140	98.7	0
DMD_149	74.69	0
DMD_292	89.81	0.2
DMD_424	82.1	0.38
DMD_596	93.23	0.29
DMGDH_17	31.28	0.98
DMGDH_30	34.41	0.99
DMGDH_59	98.8	0.02
DMGDH_209	97.88	0.37
DMGDH_482	98.79	0.01
DMGDH_733	98.68	0
DMGDH_774	98.86	0.02
DMKN_9	48.32	0.6
DMKN_15	53.94	0.53
DMKN_229	36.52	1
DMKN_330	34.48	0.96
DMP1_15	76.53	0.56
DMP1_509	67.64	0.7
DMPK_115	89.45	0.03
DMPK_206	95.2	0.39
DMPK_217	95.1	0
DMPK_259	96.77	0.03
DMPK_319	97.35	0.1
DMPK_365	88.92	0.56
DMPK_407	78.6	0.07
DMPK_561	30.77	0.82
DMPK_606	41.03	0.56
DMRT1_76	96.46	0.07
DMRT1_79	97.26	0.01
DMRT1_95	96.6	0.06
DMRT1_100	97.48	0.26
DMRT1_102	98.14	0.33
DMRT1_105	97.76	0
DMRT1_157	40.95	0.86
DMRT1_162	42.35	1
DMRT1_228	34.71	0.88
DMRT1_354	42.02	0.79
DMRT2_27	40.63	0.96
DMRT2_46	49.87	0.76
DMRT2_105	41.61	1
DMRT2_123	96.83	0.08
DMRT2_126	97.53	0.01
DMRT2_134	94.36	0.53
DMRT2_142	96.96	0.1
DMRT2_147	97.51	0.25
DMRT2_149	98.17	0.34
DMRT2_152	97.88	0
DMRT2_300	40.63	0.7
DMRT2_306	40.81	0.9
DMRT2_347	41.44	0.74
DMRT2_359	73.05	0.55
DMRT2_506	30.87	0.91
DMRT2_521	33.88	0.79
DMRT3_29	96.48	0.08
DMRT3_32	97.41	0.02
DMRT3_48	96.7	0.09
DMRT3_53	97.2	0.24
DMRT3_55	98.18	0.32
DMRT3_58	97.72	0
DMRT3_189	31.24	0.87
DMRT3_223	32.84	0.9
DMRT3_274	89.81	0.23
DMRT3_442	40.27	0.86
DMRTA1_6	45.05	0.99
DMRTA1_74	48.94	0.92
DMRTA1_89	48.79	0.72
DMRTA1_97	96.65	0.08
DMRTA1_100	97.45	0
DMRTA1_116	96.78	0.08
DMRTA1_121	97.44	0.27
DMRTA1_123	98.23	0.33
DMRTA1_126	97.88	0
DMRTA1_161	72.71	0.61
DMRTA1_229	35.41	0.96
DMRTA1_232	43.43	0.9
DMRTA1_352	88.27	0.04
DMRTA1_492	42.28	1
DMRTA2_70	96.95	0.07
DMRTA2_73	97.8	0.01
DMRTA2_89	97.15	0.1
DMRTA2_94	97.82	0.23
DMRTA2_96	98.39	0.33
DMRTA2_99	98.08	0
DMRTA2_161	40.18	0.92
DMRTA2_263	41.24	0.92
DMRTA2_339	90.99	0.13
DMRTB1_11	96.57	0.11
DMRTB1_14	97.57	0
DMRTB1_30	96.27	0.13
DMRTB1_35	97.43	0.23
DMRTB1_37	98.36	0.34
DMRTB1_40	97.94	0
DMRTB1_70	73.86	0.77
DMRTB1_118	41.61	0.73
DMRTB1_218	50.89	0.53
DMRTC1_61	54.15	0.94
DMRTC1_87	56.41	0.76
DMRTC1_95	58.62	0.92
DMRTC1_152	47.99	0.74
DMRTC1_187	76.31	0.9
DMRTC2_12	58.94	0.98
DMRTC2_42	97.22	0.05
DMRTC2_45	97.99	0.02
DMRTC2_61	97.59	0.1
DMRTC2_66	98	0.24
DMRTC2_68	98.53	0.33
DMRTC2_71	98.3	0
DMRTC2_152	37.63	0.99
DMRTC2_194	47.48	0.76
DMRTC2_228	41.27	0.84
DMRTC2_261	41.97	0.99
DMRTC2_278	40.49	0.9
DMRTC2_327	49.91	0.95
DMRTC2_344	40.05	0.9
DMTF1_33	40.4	0.72
DMTF1_55	26.93	0.73
DMTF1_70	42.16	0.54
DMTF1_264	83.64	0.08
DMTF1_271	67.79	0.19
DMTF1_321	89.52	0
DMTF1_565	28.81	0.42
DMTF1_759	39.32	0.89
DMTN_194	70.69	0.68
DMTN_336	50.87	0.67
DMWD_19	34.1	0.93
DMWD_127	92.45	0
DMWD_140	53.46	0.19
DMWD_141	51.07	0.2
DMWD_167	97.31	0.02
DMWD_247	94.75	0.27
DMWD_301	98.56	0.01
DMWD_307	97.35	0.02
DMWD_331	98.49	0
DMWD_333	98.58	0.12
DMWD_441	97.96	0
DMWD_584	95.86	0.02
DMWD_598	95.52	0.31
DMWD_615	88.2	0.06
DMWD_620	92.66	0.03
DMWD_626	86.45	0.23
DMXL1_21	90.38	0.27
DMXL1_106	91.83	0.21
DMXL1_114	92.57	0
DMXL1_160	31.98	0.93
DMXL1_270	89.2	0.4
DMXL1_304	28.34	0.82
DMXL1_433	90.13	0.08
DMXL1_474	75.38	0.02
DMXL1_477	54.1	0.58
DMXL1_537	86.04	0
DMXL1_586	73.86	0.16
DMXL1_641	88.4	0
DMXL1_645	85.66	0
DMXL1_647	78.87	0.02
DMXL1_699	75.51	0.27
DMXL1_720	92.3	0.02
DMXL1_800	32.04	0.93
DMXL1_923	88.38	0.01
DMXL1_932	89.24	0.24
DMXL1_1018	30.95	0.8
DMXL1_1055	84.86	0.02
DMXL1_1181	87.46	0.16
DMXL1_1220	45.06	0.62
DMXL1_1221	37.24	0.43
DMXL1_1236	90.88	0.04
DMXL1_1266	94.47	0.02
DMXL1_1284	88.63	0.03
DMXL1_1316	87.34	0.7
DMXL1_1397	87.14	0.07
DMXL2_48	91.31	0.07
DMXL2_141	92.92	0
DMXL2_179	82.09	0.1
DMXL2_188	67.78	0.11
DMXL2_233	62.95	0.12
DMXL2_297	87.62	0.38
DMXL2_447	89.16	0.06
DMXL2_488	72.64	0.04
DMXL2_562	83.48	0
DMXL2_672	76.78	0.07
DMXL2_745	91.32	0
DMXL2_1073	79.09	0.58
DMXL2_1095	44.13	0.67
DMXL2_1200	88	0.07
DMXL2_1221	91.67	0.01
DMXL2_1250	88.48	0.04
DMXL2_1280	93.3	0.01
DMXL2_1298	88.82	0.17
DMXL2_1325	94.32	0
DNA2_62	85.75	0.5
DNA2_80	93.23	0
DNA2_87	89.61	0.13
DNA2_103	76.57	0.38
DNA2_136	94.02	0.09
DNA2_218	93.03	0.25
DNA2_251	82.68	0
DNA2_393	89.78	0.13
DNA2_396	89.31	0.14
DNA2_402	94.45	0.11
DNA2_415	61.27	0.69
DNA2_445	95.14	0.03
DNA2_478	86.5	0.01
DNA2_492	69.89	0.41
DNA2_502	86	0.07
DNA2_545	92.58	0
DNA2_569	57.13	0.36
DNA2_621	90.5	0.66
DNA2_659	95.43	0.02
DNA2_668	91.35	0.09
DNA2_718	90.7	0.02
DNA2_743	94.78	0
DNA2_759	98.32	0
DNA2_772	97.01	0
DNA2_848	96.03	0.25
DNA2_893	93.97	0
DNA2_932	88.68	0.12
DNA2_1016	94.03	0.06
DNA2_1022	89.44	0.52
DNA2_1051	81.67	0.39
DNAAF1_18	32.45	0.85
DNAAF1_39	36.18	1
DNAAF1_50	37.78	1
DNAAF1_97	94.21	0.02
DNAAF1_133	97.68	0.17
DNAAF1_155	97.81	0.12
DNAAF1_193	91.58	0.25
DNAAF1_219	93.06	0.1
DNAAF1_223	95.86	0.2
DNAAF1_290	94.46	0.07
DNAAF1_390	33.24	0.66
DNAAF1_546	39	0.74
DNAAF1_569	33.57	0.9
DNAAF1_665	36.55	0.73
DNAAF1_701	39.91	1
DNAAF2_88	95.62	0
DNAAF2_93	97.53	0
DNAAF2_270	76.92	1
DNAAF2_308	95.12	0.1
DNAAF2_380	39.21	0.86
DNAAF2_403	35.12	0.84
DNAAF2_469	35.49	0.88
DNAAF2_508	35.45	0.96
DNAAF2_522	89.37	0.38
DNAAF2_527	93.72	0.05
DNAAF2_673	36.55	0.78
DNAAF2_701	25.67	0.93
DNAAF2_727	29.74	0.81
DNAAF2_762	26.76	0.86
DNAAF2_824	54.15	0.35
DNAAF3_375	93.28	0.5
DNAAF3_387	94.91	0.04
DNAAF3_400	97.32	0
DNAAF3_455	96.22	0.28
DNAAF3_504	23.88	0.93
DNAAF3_507	26.01	0.94
DNAAF3_533	28.4	0.95
DNAAF4_27	81.01	0.49
DNAAF4_35	91.23	0.3
DNAAF4_182	87.1	0.42
DNAAF4_281	56.37	0.82
DNAAF4_333	96.74	0
DNAAF4_377	94.64	0.18
DNAAF5_84	94.95	0.09
DNAAF5_92	95.37	0.01
DNAAF5_138	95.17	0.13
DNAAF5_156	97.2	0.12
DNAAF5_173	94.93	0.09
DNAAF5_187	98.81	0.02
DNAAF5_189	98.64	0.02
DNAAF5_275	97.01	0.56
DNAAF5_349	98.38	0.02
DNAAF5_365	98.22	0.08
DNAAF5_409	98.4	0.09
DNAAF5_420	98.72	0
DNAAF5_463	97.62	0.01
DNAAF5_485	96.38	0.02
DNAAF5_500	98.9	0
DNAAF5_508	98.01	0
DNAAF5_512	97.03	0
DNAAF5_555	87.4	0.07
DNAAF5_612	96.83	0.01
DNAAF5_680	97.97	0
DNAAF5_722	98.15	0
DNAAF5_773	88.9	0.1
DNAAF5_841	94.63	0
DNAAF6_138	83.17	0.23
DNAAF6_139	88.06	0.07
DNAAF6_184	87.19	0.39
DNAH1_7	78.17	0
DNAH1_31	88.77	0.21
DNAH1_77	92.02	0.05
DNAH1_181	90.48	0.01
DNAH1_230	94.78	0
DNAH1_245	95.31	0
DNAH1_271	96.41	0
DNAH1_370	80.63	0.23
DNAH1_403	90.88	0.06
DNAH1_421	94.06	0.14
DNAH1_465	93.6	0.11
DNAH1_477	93.87	0.05
DNAH1_597	74.24	0.31
DNAH1_625	96.63	0
DNAH1_741	97.08	0
DNAH1_873	95.44	0.04
DNAH1_896	90.89	0
DNAH1_908	87.66	0.06
DNAH1_969	94.91	0.02
DNAH1_1007	93.86	0.33
DNAH1_1115	95.15	0.01
DNAH1_1136	86.56	0.12
DNAH1_1137	92.41	0
DNAH1_1178	90.79	0.07
DNAH1_1189	89.55	0.11
DNAH1_1356	85.46	0
DNAH10_64	79.68	0.64
DNAH10_188	90.29	0.19
DNAH10_253	91.55	0.15
DNAH10_258	78.43	0.04
DNAH10_277	87.36	0.49
DNAH10_282	92.51	0
DNAH10_366	86.89	0
DNAH10_465	67.65	0.08
DNAH10_527	96.25	0.07
DNAH10_625	94.61	0.04
DNAH10_645	89.65	0.07
DNAH10_740	95.84	0.01
DNAH10_748	97	0.11
DNAH10_959	91.44	0.35
DNAH10_1031	96.78	0
DNAH10_1088	97.11	0
DNAH10_1222	93.09	0.11
DNAH10_1344	86.47	0.07
DNAH10OS_41	45.96	0.62
DNAH10OS_46	39.88	0.62
DNAH10OS_97	38.21	0.8
DNAH10OS_113	49.25	0.96
DNAH10OS_139	41.75	0.84
DNAH10OS_147	38.18	1
DNAH10OS_158	46.38	0.73
DNAH10OS_162	49.12	0.97
DNAH11_10	80.52	0.62
DNAH11_51	85.45	0.62
DNAH11_93	89.6	0
DNAH11_95	89.29	0.02
DNAH11_203	92.13	0.02
DNAH11_244	97.39	0
DNAH11_249	95.36	0.21
DNAH11_275	94.75	0
DNAH11_319	81.5	0.01
DNAH11_343	92.19	0
DNAH11_416	91.8	0.07
DNAH11_427	94.86	0
DNAH11_453	96.4	0.01
DNAH11_757	95.8	0
DNAH11_781	97.35	0
DNAH11_786	94.57	0.02
DNAH11_810	97.35	0
DNAH11_1018	96.34	0.19
DNAH11_1023	93.97	0
DNAH11_1095	88.9	0.57
DNAH11_1127	88.17	0.05
DNAH11_1156	93.2	0.3
DNAH11_1187	89.83	0.02
DNAH11_1238	93.88	0.04
DNAH11_1250	89.57	0.39
DNAH11_1367	86.95	0
DNAH11_1384	95.81	0.02
DNAH12_39	79.97	0.42
DNAH12_72	78.89	0.22
DNAH12_100	76.06	0.49
DNAH12_162	48.1	0.69
DNAH12_174	83.72	0.02
DNAH12_187	85.91	0
DNAH12_221	79.28	0.04
DNAH12_355	93.45	0
DNAH12_385	89.5	0.47
DNAH12_422	87.91	0
DNAH12_429	89.01	0
DNAH12_505	94.64	0.06
DNAH12_615	90.89	0.05
DNAH12_643	93.37	0.03
DNAH12_733	86.33	0.22
DNAH12_736	87.41	0.02
DNAH12_752	94.75	0.01
DNAH12_798	87.86	0.04
DNAH12_814	91.75	0.43
DNAH12_853	91.72	0.01
DNAH12_892	90.94	0.1
DNAH12_952	95.95	0
DNAH12_956	91.99	0
DNAH12_970	90.98	0.13
DNAH12_978	86.13	0.04
DNAH12_1035	89.86	0
DNAH12_1050	95.7	0
DNAH12_1107	93.41	0.44
DNAH12_1339	91.95	0.24
DNAH14_30	85.51	0.5
DNAH14_64	84.43	0.1
DNAH14_101	90.45	0
DNAH14_193	43.65	0.5
DNAH14_231	62.09	0.56
DNAH14_243	68.04	0.14
DNAH14_378	70.61	0.01
DNAH14_407	59.42	0.46
DNAH14_417	84.64	0.06
DNAH14_422	88.58	0.42
DNAH14_427	88.22	0.01
DNAH14_443	52.31	0.04
DNAH14_554	76.34	0.09
DNAH14_564	71.94	0.04
DNAH14_605	90.65	0.07
DNAH14_783	88.28	0
DNAH14_845	85.87	0
DNAH14_846	86.33	0.15
DNAH14_849	88.59	0
DNAH14_974	48.35	0.14
DNAH14_1216	89.83	0.51
DNAH14_1222	89.24	0.48
DNAH14_1291	80.09	0.18
DNAH14_1305	80.39	0.15
DNAH14_1353	28.49	0.84
DNAH14_1380	21.99	0.78
DNAH14_1387	30.6	0.27
DNAH17_14	83.88	0.25
DNAH17_47	93.34	0.03
DNAH17_65	93.54	0.23
DNAH17_99	95.36	0
DNAH17_157	90.3	0
DNAH17_198	95.73	0
DNAH17_203	92.47	0.23
DNAH17_229	92.88	0
DNAH17_273	81.17	0.01
DNAH17_282	88.56	0
DNAH17_297	92.63	0
DNAH17_318	94.94	0.3
DNAH17_370	91.81	0.08
DNAH17_381	91.58	0
DNAH17_407	93.41	0.01
DNAH17_564	87.31	0.3
DNAH17_702	93.2	0.02
DNAH17_731	93.34	0.08
DNAH17_755	95.26	0
DNAH17_964	95	0.21
DNAH17_969	94.32	0
DNAH17_988	96.66	0.01
DNAH17_1133	91.65	0
DNAH17_1184	93.57	0.04
DNAH17_1313	89.37	0
DNAH17_1330	95.95	0.02
DNAH17_1351	86.35	0.29
DNAH2_28	93.75	0
DNAH2_66	89.26	0.18
DNAH2_154	95.13	0
DNAH2_185	94.42	0
DNAH2_229	83.91	0.01
DNAH2_253	93.73	0
DNAH2_274	93.04	0.27
DNAH2_299	93.61	0.05
DNAH2_349	90.28	0.07
DNAH2_485	93.08	0.35
DNAH2_505	93.14	0.27
DNAH2_554	94.01	0.14
DNAH2_622	89.87	0.04
DNAH2_672	94.72	0.16
DNAH2_688	96.7	0.01
DNAH2_726	95.41	0
DNAH2_1048	96.66	0
DNAH2_1085	85.85	0
DNAH2_1179	91.01	0.1
DNAH2_1291	95.49	0.01
DNAH2_1312	86.67	0.27
DNAH2_1333	84.25	0.35
DNAH3_159	88.08	0.36
DNAH3_215	89.86	0.42
DNAH3_248	87.43	0.02
DNAH3_294	96.03	0
DNAH3_302	93.76	0.11
DNAH3_500	82.58	0.34
DNAH3_688	91.28	0
DNAH3_699	92.89	0.02
DNAH3_735	93.18	0.18
DNAH3_820	94.26	0
DNAH3_986	86.49	0.12
DNAH3_987	91.79	0
DNAH3_1025	89.25	0.01
DNAH3_1156	62.8	0.09
DNAH3_1203	85.15	0
DNAH3_1281	81.3	0
DNAH3_1285	85.73	0
DNAH3_1360	64.8	0.07
DNAH5_78	85.76	0.05
DNAH5_79	83.55	0.04
DNAH5_99	86.57	0
DNAH5_113	87.26	0.53
DNAH5_304	91.1	0.18
DNAH5_320	91.47	0.18
DNAH5_349	84.91	0.03
DNAH5_362	92.5	0
DNAH5_396	91.27	0.05
DNAH5_406	79.64	0.01
DNAH5_430	91.93	0
DNAH5_455	92.18	0.03
DNAH5_522	86.92	0.13
DNAH5_541	92.77	0.02
DNAH5_671	94	0.01
DNAH5_682	89.04	0.44
DNAH5_773	92.09	0.02
DNAH5_839	91.91	0
DNAH5_1011	88.9	0.55
DNAH5_1129	90.74	0.05
DNAH5_1150	86.39	0.11
DNAH5_1226	93.95	0
DNAH5_1265	74.25	0.43
DNAH6_32	91.37	0.01
DNAH6_131	90.96	0.22
DNAH6_260	90.44	0.42
DNAH6_293	89.56	0.08
DNAH6_347	93.57	0.13
DNAH6_363	96.5	0
DNAH6_364	95.63	0.08
DNAH6_390	94.37	0
DNAH6_396	96.46	0
DNAH6_612	91.35	0
DNAH6_634	94.97	0.06
DNAH6_703	92.61	0
DNAH6_710	91.16	0.06
DNAH6_726	95.18	0
DNAH6_729	95.66	0
DNAH6_864	91.11	0.11
DNAH6_868	94.73	0.31
DNAH6_977	96.07	0.02
DNAH6_989	85.1	0.09
DNAH6_998	86.5	0.14
DNAH6_999	91.84	0
DNAH6_1038	90.58	0
DNAH6_1278	83.3	0
DNAH6_1282	85.5	0
DNAH7_30	93.92	0.27
DNAH7_114	90.9	0.42
DNAH7_147	91.76	0.07
DNAH7_222	94.86	0.04
DNAH7_261	90.79	0.01
DNAH7_478	89.96	0.09
DNAH7_490	97.37	0
DNAH7_538	91.78	0.16
DNAH7_591	94.68	0.1
DNAH7_671	93	0.01
DNAH7_787	90.33	0.01
DNAH7_834	91.63	0.06
DNAH7_865	90.76	0.02
DNAH7_895	88.88	0.13
DNAH7_896	93.75	0
DNAH7_930	93.53	0
DNAH7_934	93.43	0
DNAH7_1065	60.4	0.06
DNAH7_1112	88.64	0
DNAH7_1194	88.46	0
DNAH7_1269	69.27	0.1
DNAH7_1337	91.65	0
DNAH7_1344	90.02	0.1
DNAH7_1348	76.37	0.11
DNAH8_215	83.67	0.04
DNAH8_228	93.06	0
DNAH8_262	90.4	0.03
DNAH8_272	81.37	0.07
DNAH8_296	92.88	0
DNAH8_336	92.84	0.63
DNAH8_388	87.57	0.13
DNAH8_407	94.35	0.01
DNAH8_548	93.89	0.22
DNAH8_639	94.12	0.02
DNAH8_718	92.83	0.12
DNAH8_742	85.02	0.44
DNAH8_995	91.61	0.05
DNAH8_1012	93.69	0.28
DNAH8_1018	90.13	0.47
DNAH8_1026	93.31	0.15
DNAH8_1078	93.2	0.01
DNAH8_1092	96.13	0.01
DNAH8_1128	86.08	0.33
DNAH8_1213	83.43	0.3
DNAH8_1351	96.37	0.02
DNAH8_1373	91.84	0.01
DNAH9_70	92.24	0
DNAH9_72	91.13	0.01
DNAH9_122	95.27	0
DNAH9_180	89.74	0.01
DNAH9_221	95.83	0
DNAH9_226	93.3	0.24
DNAH9_252	92.53	0
DNAH9_296	79.75	0.02
DNAH9_305	88.26	0
DNAH9_320	90.86	0
DNAH9_393	90.79	0.07
DNAH9_404	91.69	0
DNAH9_430	94.08	0.01
DNAH9_725	94.81	0
DNAH9_749	95.48	0.06
DNAH9_754	90.32	0.06
DNAH9_765	72.45	0.11
DNAH9_850	76.58	0.19
DNAH9_861	92.5	0.12
DNAH9_992	93.68	0
DNAH9_1096	88.61	0.04
DNAH9_1157	91.07	0
DNAH9_1208	93.34	0.01
DNAH9_1268	94.96	0.02
DNAH9_1337	88.16	0
DNAH9_1354	96.21	0.05
DNAH9_1375	86.31	0.26
DNAI1_211	83.23	0.9
DNAI1_339	97.75	0.09
DNAI1_388	98.01	0.04
DNAI1_423	93.2	0.47
DNAI1_498	93.12	0.24
DNAI1_524	93.87	0
DNAI1_559	97.99	0
DNAI1_621	95.56	0.03
DNAI2_18	75.07	0.59
DNAI2_53	57.82	0.99
DNAI2_120	86.55	0.42
DNAI2_184	95.13	0.16
DNAI2_236	97.77	0
DNAI2_243	97.75	0.04
DNAI2_280	97.23	0.01
DNAI2_345	96.82	0
DNAI2_358	95.34	0.16
DNAI2_442	87.29	0.7
DNAI2_451	95.42	0.25
DNAI2_457	97.21	0.01
DNAI2_465	93.98	0.3
DNAI2_469	98.28	0
DNAI3_54	81.36	0
DNAI3_213	62.97	0.9
DNAI3_341	94.32	0.04
DNAI3_402	94.34	0.02
DNAI3_406	90.94	0.01
DNAI3_417	93.2	0
DNAI3_469	88.56	0.02
DNAI3_508	85.56	0.01
DNAI3_509	84.76	0.02
DNAI3_514	94.29	0
DNAI3_518	90.22	0.13
DNAI3_521	93.37	0
DNAI3_579	90.52	0.13
DNAI3_592	29.81	0.57
DNAI3_631	81.7	0.3
DNAI3_712	89.21	0.7
DNAI3_713	90.75	0.81
DNAI3_759	93.12	0.08
DNAI4_33	29.28	0.99
DNAI4_277	80.99	0.39
DNAI4_305	77.67	0.79
DNAI4_480	93.92	0.13
DNAI4_519	96.72	0.01
DNAI4_520	96.99	0
DNAI4_629	91.87	0.07
DNAI4_665	97.4	0.01
DNAI4_688	94.87	0
DNAI4_690	90.1	0.17
DNAI4_716	90.97	0.13
DNAI4_723	97.19	0
DNAI4_806	94.33	0.01
DNAJA1_134	92.14	0.02
DNAJA1_137	88.29	0.02
DNAJA1_149	85.6	0.72
DNAJA1_150	87.95	0
DNAJA1_153	87.75	0.05
DNAJA1_177	89.12	0
DNAJA1_180	83.26	0.05
DNAJA1_193	88.73	0.1
DNAJA1_196	89	0.04
DNAJA1_261	95.74	0.5
DNAJA1_271	92.31	0.57
DNAJA1_302	94.7	0.52
DNAJA1_394	50.47	0.91
DNAJA2_143	92.95	0
DNAJA2_146	90.52	0.08
DNAJA2_159	90.14	0.02
DNAJA2_162	90.2	0.06
DNAJA2_186	90.57	0
DNAJA2_189	87.38	0.06
DNAJA2_202	91.48	0.1
DNAJA2_205	91.75	0.05
DNAJA2_280	93.48	0.58
DNAJA2_308	94.94	0.1
DNAJA2_409	59.63	0.99
DNAJA3_5	34.26	0.84
DNAJA3_55	36.69	1
DNAJA3_79	45.6	0.93
DNAJA3_236	91.72	0.01
DNAJA3_239	91.45	0.05
DNAJA3_253	90.66	0
DNAJA3_256	90.02	0.12
DNAJA3_275	91.49	0
DNAJA3_278	87.74	0.08
DNAJA3_289	92.7	0.01
DNAJA3_292	92.21	0.09
DNAJA4_135	93.52	0
DNAJA4_138	90.45	0.06
DNAJA4_151	90.33	0
DNAJA4_154	90.09	0.05
DNAJA4_178	91.57	0
DNAJA4_181	86.13	0.06
DNAJA4_194	91.16	0.1
DNAJA4_197	91.4	0.07
DNAJA4_272	94.15	0.64
DNAJA4_303	95.78	0.56
DNAJA4_368	84.95	0.44
DNAJA4_394	45.47	0.93
DNAJB1_179	97.6	0.22
DNAJB1_267	95.47	0.74
DNAJB1_269	97.05	0.1
DNAJB11_10	63.43	0.56
DNAJB11_169	84.19	0.04
DNAJB11_171	86.27	0.54
DNAJB11_193	88.22	0.26
DNAJB11_196	87.39	0.19
DNAJB12_11	94.21	0.06
DNAJB12_108	84.74	0.18
DNAJB12_329	97.59	0.16
DNAJB12_363	96.2	0.19
DNAJB13_155	97.35	0.19
DNAJB13_244	91	0.52
DNAJB13_245	93.95	0.09
DNAJB14_11	93.94	0.06
DNAJB14_63	37.35	0.99
DNAJB14_77	27.58	0.81
DNAJB14_106	85.3	0.2
DNAJB14_178	39.23	0.46
DNAJB14_192	40.99	0.82
DNAJB14_332	97.49	0.12
DNAJB14_366	96.42	0.2
DNAJB2_243	34.33	0.91
DNAJB2_321	49.68	0.85
DNAJB4_7	91.72	0.67
DNAJB4_175	96.96	0.23
DNAJB4_263	94.54	0.76
DNAJB4_265	94.8	0.06
DNAJB5_274	94.16	0.75
DNAJB5_276	94.78	0.15
DNAJB5_292	94.33	0
DNAJB5_347	75.7	0.96
DNAJB6_275	34.3	0.79
DNAJB7_84	31.73	0.71
DNAJB7_237	59.53	0.3
DNAJB7_309	49.74	1
DNAJB8_70	56.27	0.44
DNAJB8_156	35.91	0.94
DNAJB9_13	81.85	0.43
DNAJB9_203	82.98	0.36
DNAJB9_220	85.93	0.45
DNAJC1_5	42.18	0.86
DNAJC1_225	67.66	0.44
DNAJC1_232	79.68	0.64
DNAJC1_380	47.55	0.76
DNAJC1_526	91.87	0.29
DNAJC1_535	93.37	0
DNAJC10_20	84.51	0.58
DNAJC10_158	93.99	0.16
DNAJC10_161	97.32	0
DNAJC10_186	94.73	0.02
DNAJC10_193	94.97	0
DNAJC10_264	96.26	0.16
DNAJC10_270	93.86	0.28
DNAJC10_294	95.45	0.06
DNAJC10_301	92.48	0.02
DNAJC10_403	95.75	0.02
DNAJC10_410	95.56	0.02
DNAJC10_480	82.62	0.04
DNAJC10_483	88.77	0
DNAJC10_508	96.39	0.01
DNAJC10_515	96.5	0.01
DNAJC10_588	84.95	0.06
DNAJC10_591	89.39	0.04
DNAJC10_616	96.98	0.01
DNAJC10_623	97.86	0
DNAJC10_700	93.68	0.1
DNAJC10_703	93.68	0.02
DNAJC10_728	98.21	0.02
DNAJC10_735	97.86	0.01
DNAJC11_38	88.99	0.13
DNAJC11_235	94.44	0.14
DNAJC11_241	94.9	0.4
DNAJC11_494	90.36	0.26
DNAJC11_518	80.54	0.01
DNAJC12_21	92.83	0.11
DNAJC12_41	89.48	0.24
DNAJC12_129	32.75	0.99
DNAJC13_12	94.57	0.04
DNAJC13_55	88.72	0.04
DNAJC13_116	96.59	0.04
DNAJC13_149	87.44	0.23
DNAJC13_170	96.18	0
DNAJC13_261	94.45	0
DNAJC13_286	93.08	0.06
DNAJC13_331	91.83	0.02
DNAJC13_479	94.47	0.03
DNAJC13_483	88.56	0.08
DNAJC13_540	92.18	0.04
DNAJC13_820	77.18	0.37
DNAJC13_871	79.33	0.03
DNAJC13_873	76.25	0.04
DNAJC13_884	75.24	0.22
DNAJC13_904	90.54	0.05
DNAJC13_1009	91.41	0
DNAJC13_1029	89.03	0.36
DNAJC13_1055	92.2	0.01
DNAJC13_1083	93.42	0.03
DNAJC13_1178	85.74	0.09
DNAJC13_1237	72.29	0.2
DNAJC13_1253	85.94	0.07
DNAJC13_1262	92.05	0.15
DNAJC13_1354	66.41	0.14
DNAJC13_1432	87.26	0.03
DNAJC13_1456	94.18	0
DNAJC13_1474	95.37	0
DNAJC13_1480	92.54	0.01
DNAJC13_1490	90.62	0.01
DNAJC13_1505	91.91	0.03
DNAJC13_1524	94.95	0
DNAJC13_1669	85.38	0.12
DNAJC13_1770	89.8	0
DNAJC13_1806	89.25	0
DNAJC13_1864	87.53	0.04
DNAJC13_2033	83.91	0.14
DNAJC13_2082	90.3	0
DNAJC13_2110	87.21	0
DNAJC13_2181	81.12	0.68
DNAJC14_52	31.28	0.81
DNAJC14_129	44.91	0.89
DNAJC14_131	48.01	0.86
DNAJC14_154	35.87	0.82
DNAJC14_157	33.99	0.98
DNAJC14_245	64.04	0.48
DNAJC14_269	57.07	0.3
DNAJC14_276	42.75	0.65
DNAJC14_315	62.05	0.62
DNAJC14_377	63.99	0.56
DNAJC14_422	57.46	0.43
DNAJC14_537	90.4	0.02
DNAJC14_540	91.95	0.48
DNAJC14_559	94.31	0
DNAJC14_562	91.74	0.37
DNAJC14_603	93	0.24
DNAJC16_171	83.76	0.08
DNAJC16_174	89.12	0.07
DNAJC16_375	91.69	0.02
DNAJC16_387	94.02	0.02
DNAJC16_524	68.68	0.42
DNAJC16_653	87.27	0.44
DNAJC16_709	92.58	0.03
DNAJC16_726	35.35	0.8
DNAJC16_744	29.48	0.92
DNAJC17_38	88.5	0.19
DNAJC17_179	84.79	0.22
DNAJC18_36	53.62	0.62
DNAJC18_38	50.93	0.59
DNAJC18_39	51.13	0.87
DNAJC18_41	53.56	0.47
DNAJC18_80	79.71	0.21
DNAJC18_115	77.1	0.52
DNAJC18_311	97.25	0.14
DNAJC18_345	95.68	0.19
DNAJC2_26	79.38	0.67
DNAJC2_140	95.37	0
DNAJC2_240	85.3	0.5
DNAJC2_276	93.74	0.24
DNAJC2_360	91.19	0
DNAJC2_384	94.18	0
DNAJC2_394	93.86	0.56
DNAJC2_402	90.92	0.34
DNAJC2_592	92.12	0
DNAJC21_3	85.71	0.01
DNAJC21_96	85.67	0.24
DNAJC21_159	92.34	0.51
DNAJC21_316	91.22	0.04
DNAJC21_319	91.15	0.19
DNAJC21_444	36.38	0.88
DNAJC21_484	90.46	0.01
DNAJC21_487	89.15	0.39
DNAJC22_202	63.29	0.58
DNAJC22_256	45.64	0.62
DNAJC24_55	82.57	0.1
DNAJC24_83	59.47	0.6
DNAJC24_115	85.49	0.06
DNAJC24_117	81.89	0.47
DNAJC24_136	84.92	0.07
DNAJC24_139	79.02	0.25
DNAJC25_45	89.93	0.05
DNAJC25_50	93.36	0
DNAJC25_157	94.19	0.32
DNAJC25_242	85.77	0.55
DNAJC25_257	95.14	0.56
DNAJC25_264	95.14	0.53
DNAJC27_31	97.18	0.32
DNAJC27_37	93.58	0.35
DNAJC27_132	98.85	0
DNAJC27_138	90.19	0.45
DNAJC27_143	95.97	0.53
DNAJC27_186	90.98	0.27
DNAJC27_249	90.44	0.01
DNAJC28_62	84.11	0.11
DNAJC28_233	65.61	0.16
DNAJC28_297	95.23	0.13
DNAJC3_31	39.96	1
DNAJC3_184	95.76	0
DNAJC3_197	98.19	0
DNAJC3_248	95	0
DNAJC3_258	96.34	0
DNAJC3_313	97.72	0
DNAJC3_315	98.39	0
DNAJC3_329	97.97	0
DNAJC30_43	38.01	0.95
DNAJC30_73	89.26	0.08
DNAJC4_10	56.71	0.76
DNAJC4_160	97.11	0.44
DNAJC5_113	87.25	0.41
DNAJC5_118	83.44	0.57
DNAJC5_119	81.23	0.53
DNAJC5_121	76.04	0.52
DNAJC5_122	74.37	0.5
DNAJC5_123	68.6	0.5
DNAJC5_124	66.18	0.59
DNAJC5_126	58.14	0.5
DNAJC5_127	56.54	0.67
DNAJC5_128	60.69	0.59
DNAJC5_131	49.46	0.53
DNAJC5_132	50.49	0.82
DNAJC5_133	46.54	0.72
DNAJC5_136	50.79	0.67
DNAJC5B_3	48.19	0.96
DNAJC5B_123	82.54	0.53
DNAJC5B_126	76.79	0.52
DNAJC5B_127	69.54	0.47
DNAJC5B_128	66.49	0.59
DNAJC5B_130	61.22	0.41
DNAJC5B_131	60	0.87
DNAJC5B_132	63.69	0.79
DNAJC5B_133	59.62	0.66
DNAJC5B_135	55.09	1
DNAJC5B_136	56.03	0.81
DNAJC5B_137	55.71	0.76
DNAJC5B_140	53.11	0.9
DNAJC5B_196	46.67	0.85
DNAJC5G_122	83.11	0.74
DNAJC5G_131	87.7	0.5
DNAJC5G_136	77.2	0.53
DNAJC5G_137	69.06	0.53
DNAJC5G_138	66.42	0.61
DNAJC5G_140	63.03	0.51
DNAJC5G_141	58.89	0.56
DNAJC5G_142	59.51	0.57
DNAJC5G_143	57.07	0.47
DNAJC5G_144	56.67	0.77
DNAJC5G_146	53.1	0.56
DNAJC5G_147	52.93	0.76
DNAJC5G_177	46.9	0.96
DNAJC6_128	91.44	0.14
DNAJC6_145	97.23	0
DNAJC6_160	97.27	0
DNAJC6_164	85.72	0.04
DNAJC6_182	95.82	0
DNAJC6_216	96.56	0.08
DNAJC6_251	97.58	0
DNAJC6_255	98.28	0
DNAJC6_268	97.02	0.39
DNAJC6_347	94.52	0.35
DNAJC6_382	85.69	0.53
DNAJC6_430	27.85	0.75
DNAJC6_441	25.56	0.7
DNAJC7_7	40.7	0.88
DNAJC7_58	93.35	0.15
DNAJC7_105	98.27	0
DNAJC7_116	98.14	0.09
DNAJC7_164	98.25	0.03
DNAJC7_175	95.59	0.03
DNAJC7_185	96.82	0
DNAJC7_219	97.02	0
DNAJC7_225	92.43	0.39
DNAJC7_247	97.38	0.36
DNAJC7_250	97.3	0.06
DNAJC7_298	98.18	0.04
DNAJC7_317	98.6	0
DNAJC7_337	97.99	0
DNAJC9_7	92.39	0
DNAJC9_150	90.78	0.25
DNAJC9_243	71.94	0.73
DNAL1_50	98.33	0
DNAL1_59	97.99	0.31
DNAL1_141	97.34	0.36
DNAL4_39	97.41	0
DNAL4_43	95.52	0.03
DNAL4_100	98.1	0.01
DNAL4_104	92.15	0.36
DNALI1_57	45.9	0.89
DNALI1_121	97.37	0.07
DNALI1_131	97.49	0.13
DNALI1_143	95.08	0.25
DNALI1_214	97.07	0.52
DNASE1_123	86.15	0.42
DNASE1_126	84.32	0.77
DNASE1_195	95.97	0.45
DNASE1_231	97.75	0.05
DNASE1L1_22	98.9	0
DNASE1L1_50	98.45	0
DNASE1L1_187	96.92	0.34
DNASE1L1_224	98.45	0.05
DNASE1L1_236	93.03	0
DNASE1L1_299	43.45	0.8
DNASE1L2_42	96.58	0.03
DNASE1L2_209	96.95	0.33
DNASE1L2_245	98.33	0.04
DNASE1L2_253	98.04	0
DNASE1L3_24	98.88	0
DNASE1L3_52	97.67	0.02
DNASE1L3_68	97.59	0.02
DNASE1L3_194	97.46	0.44
DNASE1L3_231	98.55	0.04
DNASE2_11	38.47	0.87
DNASE2_19	98.35	0
DNASE2_151	95.77	0.16
DNASE2_159	98.9	0
DNASE2_267	93.54	0.33
DNASE2_299	98.77	0.01
DNASE2_308	98.85	0.01
DNASE2_327	98.83	0
DNASE2_347	87.42	0.33
DNASE2B_32	98.71	0
DNASE2B_171	98.92	0
DNASE2B_189	96.99	0.04
DNASE2B_196	97.44	0.24
DNASE2B_213	95.37	0.23
DNASE2B_279	97.77	0.33
DNASE2B_309	98.64	0
DNASE2B_321	98.86	0
DNASE2B_340	98.89	0
DNASE2B_360	93.82	0.26
DND1_7	42.43	0.65
DND1_11	52.07	0.37
DND1_127	86.58	0.18
DND1_132	93.47	0.36
DND1_138	89.92	0.15
DND1_207	84.05	0.42
DND1_263	88.52	0
DND1_277	90.06	0.37
DNER_48	81.17	0.27
DNER_53	85.95	0.14
DNER_59	87.61	0.25
DNER_80	86	0.13
DNER_82	82.65	0.33
DNER_91	81.93	0
DNER_98	71.17	0.13
DNER_103	84.39	0.12
DNER_108	82.47	0.27
DNER_121	83.15	0.11
DNER_123	85.23	0.32
DNER_132	85.07	0
DNER_202	61.68	0.07
DNER_250	76.26	0.24
DNER_307	60.22	0.15
DNER_319	77.15	0
DNER_325	74.61	0.1
DNER_336	78.73	0.12
DNER_338	82.74	0.3
DNER_347	81.56	0
DNER_353	85.17	0.17
DNER_358	90.04	0.13
DNER_364	88.4	0.29
DNER_378	89.72	0.12
DNER_380	87.97	0.3
DNER_389	89.06	0
DNER_396	87.99	0.15
DNER_401	90.86	0.13
DNER_407	91.4	0.25
DNER_416	90.85	0.12
DNER_418	88.31	0.32
DNER_427	87.54	0
DNER_434	86.54	0.16
DNER_439	91.9	0.12
DNER_445	91.94	0.25
DNER_454	92.21	0.13
DNER_456	89.72	0.26
DNER_465	90.03	0
DNER_472	88.39	0.17
DNER_477	93.75	0.14
DNER_482	93.61	0.22
DNER_491	94.62	0.1
DNER_493	95.27	0.35
DNER_502	95.22	0
DNER_509	95.23	0.19
DNER_514	95.5	0.13
DNER_520	96.37	0.27
DNER_529	96.46	0.12
DNER_531	93.18	0.3
DNER_540	94.04	0.01
DNER_547	83.34	0.19
DNER_552	89.07	0.22
DNER_558	88.02	0.27
DNER_567	88.91	0.15
DNER_569	89.48	0.3
DNER_578	90.3	0
DNER_585	90.45	0.14
DNER_590	91.62	0.15
DNER_596	92.78	0.29
DNER_605	91.76	0.08
DNER_607	89.27	0.23
DNER_616	89.68	0
DNER_647	88.85	0.53
DNER_662	73.92	0.33
DNER_683	54.7	0.63
DNHD1_38	79.36	0.1
DNHD1_82	87.9	0.07
DNHD1_113	82.47	0.04
DNHD1_121	85.68	0.04
DNHD1_203	90.53	0.04
DNHD1_272	69.39	0.04
DNHD1_297	38.33	1
DNHD1_333	78.8	0.26
DNHD1_401	88.1	0.02
DNHD1_423	59.38	0.38
DNHD1_449	79.77	0.57
DNHD1_465	57.74	0.31
DNHD1_486	91.71	0
DNHD1_500	77.97	0.07
DNHD1_541	72.35	0.4
DNHD1_542	78.87	0.06
DNHD1_547	84.08	0.01
DNHD1_555	86.24	0.04
DNHD1_595	86.66	0.8
DNHD1_611	82.7	0.07
DNHD1_677	80.38	0.5
DNHD1_868	79.95	0.13
DNHD1_910	68.15	0.5
DNHD1_915	86.35	0.27
DNHD1_975	90.02	0.19
DNHD1_977	91.08	0.43
DNHD1_1033	79.49	0.55
DNHD1_1056	91.16	0.04
DNHD1_1068	93.73	0
DNHD1_1081	83.68	0.07
DNHD1_1082	73.82	0.57
DNHD1_1265	85.85	0.42
DNHD1_1308	80.3	0.2
DNHD1_1326	85.9	0.1
DNLZ_22	54.42	0.93
DNLZ_75	93.09	0.02
DNLZ_78	95.29	0.39
DNLZ_100	96	0
DNLZ_103	95.16	0.24
DNM1_86	85.09	0.24
DNM1_169	92.15	0
DNM1_424	97.25	0
DNM1_427	97.63	0
DNM1_442	94.36	0.02
DNM1_607	91.48	0.05
DNM1_708	81.31	0.39
DNM1L_300	83.24	0.12
DNM1L_345	93.38	0.15
DNM1L_361	86.55	0.15
DNM1L_367	94.46	0.47
DNM1L_431	96.3	0.02
DNM1L_446	85.21	0
DNM1L_470	95.57	0.51
DNM1L_505	66.13	0.26
DNM1L_644	88.14	0
DNM2_27	49.56	0.16
DNM2_86	86.2	0.2
DNM2_424	97.15	0
DNM2_427	97.51	0.02
DNM2_442	94.5	0.05
DNM2_607	89.87	0.05
DNM3_27	60.02	0.13
DNM3_86	86.65	0.23
DNM3_169	92.28	0
DNM3_442	93.64	0.06
DNM3_453	94.5	0.13
DNM3_613	89.07	0.04
DNM3_676	95.02	0.3
DNMBP_14	87.75	0.72
DNMBP_73	88.98	0.01
DNMBP_75	85.13	0.42
DNMBP_109	68.9	0.42
DNMBP_120	87.75	0.07
DNMBP_125	82.69	0.74
DNMBP_220	28.63	0.68
DNMBP_300	75.89	0.39
DNMBP_327	33.89	0.73
DNMBP_351	30.31	0.87
DNMBP_616	31.36	0.8
DNMBP_670	28.59	0.82
DNMBP_691	57.61	0.44
DNMBP_738	89.88	0.05
DNMBP_806	89.35	0
DNMBP_870	94.68	0.07
DNMBP_909	68.71	0.34
DNMBP_1056	89.96	0.33
DNMBP_1069	71.18	0.3
DNMBP_1134	87.71	0.18
DNMBP_1182	97.04	0.02
DNMBP_1191	96.03	0.58
DNMBP_1399	27.42	0.97
DNMBP_1413	26.28	0.73
DNMBP_1434	34.8	0.87
DNMBP_1493	26.81	0.97
DNMT1_41	85.11	0.16
DNMT1_62	90.44	0.58
DNMT1_353	85.84	0.03
DNMT1_356	84.17	0.07
DNMT1_409	92.99	0.3
DNMT1_414	91.64	0
DNMT1_420	89.97	0
DNMT1_580	90.5	0
DNMT1_653	79.3	0.36
DNMT1_656	75.14	0.1
DNMT1_659	77.08	0.03
DNMT1_664	84	0.31
DNMT1_667	81.77	0.08
DNMT1_670	84.82	0
DNMT1_686	85.53	0
DNMT1_691	84.3	0.04
DNMT1_751	94.24	0.08
DNMT1_762	96.45	0.04
DNMT1_798	95.31	0
DNMT1_820	96.31	0.24
DNMT1_893	95.51	0.06
DNMT1_896	95.39	0.38
DNMT1_1001	97.08	0
DNMT1_1060	97.29	0.04
DNMT1_1071	93.34	0.62
DNMT1_1125	29.9	0.84
DNMT1_1148	97.81	0.01
DNMT1_1191	95.24	0.02
DNMT1_1221	98.66	0
DNMT1_1226	77.99	0.13
DNMT1_1255	98.51	0
DNMT1_1286	96.68	0
DNMT1_1294	98.79	0
DNMT1_1339	91.22	0.22
DNMT1_1414	96.03	0.02
DNMT1_1476	90.38	0
DNMT1_1478	86.7	0.21
DNMT1_1485	79.55	0.24
DNMT1_1499	90.58	0.07
DNMT1_1553	97.69	0.01
DNMT1_1595	96.79	0.04
DNMT3A_136	29.4	0.85
DNMT3A_137	33.22	0.84
DNMT3A_340	92.97	0.31
DNMT3A_351	92.8	0.7
DNMT3A_387	53.51	0.51
DNMT3A_487	93.24	0.74
DNMT3A_494	96.56	0
DNMT3A_497	92.64	0.24
DNMT3A_514	95.46	0.07
DNMT3A_517	93.58	0.13
DNMT3A_520	89.92	0.32
DNMT3A_524	92.06	0.13
DNMT3A_537	96.39	0.01
DNMT3A_540	93.74	0.16
DNMT3A_541	92.12	0.07
DNMT3A_549	95.63	0
DNMT3A_554	96.12	0.04
DNMT3A_555	95.3	0.05
DNMT3A_557	95.81	0
DNMT3A_559	95.55	0.02
DNMT3A_562	96.38	0
DNMT3A_583	96.57	0
DNMT3A_586	94.89	0.23
DNMT3A_666	95.54	0.19
DNMT3A_710	92.72	0.3
DNMT3A_818	96.28	0
DNMT3A_861	95.33	0.1
DNMT3A_911	95.44	0.09
DNMT3B_27	34.15	0.91
DNMT3B_393	27.52	0.83
DNMT3B_403	31.03	0.44
DNMT3B_435	95.74	0
DNMT3B_438	93.63	0.33
DNMT3B_455	95.09	0.09
DNMT3B_458	95.28	0.08
DNMT3B_478	97.75	0
DNMT3B_481	95.19	0.04
DNMT3B_482	95.09	0.04
DNMT3B_490	96.33	0
DNMT3B_495	96	0.04
DNMT3B_496	95.72	0.08
DNMT3B_498	96.69	0
DNMT3B_500	96.74	0.04
DNMT3B_503	96.01	0.01
DNMT3B_524	95.63	0
DNMT3B_527	93.99	0.25
DNMT3B_532	75.05	0.57
DNMT3B_607	93.97	0.19
DNMT3B_651	90.25	0.28
DNMT3B_716	89.98	0.1
DNMT3B_759	94.7	0
DNMT3B_802	93.99	0.11
DNMT3B_852	95.88	0.02
DNMT3L_53	98.41	0
DNMT3L_55	97.52	0.02
DNMT3L_56	96.98	0.32
DNMT3L_73	98.4	0.05
DNMT3L_76	97.9	0.16
DNMT3L_96	97.57	0.01
DNMT3L_99	96.48	0.06
DNMT3L_100	96.33	0.02
DNMT3L_108	97.01	0
DNMT3L_113	95.75	0.07
DNMT3L_116	96.95	0.02
DNMT3L_118	96.83	0.04
DNMT3L_121	97.2	0
DNMT3L_142	97.57	0
DNMT3L_145	96.07	0.32
DNMT3L_252	67.56	0.34
DNMT3L_367	94.11	0.02
DNPEP_48	98.93	0
DNPEP_109	98.91	0.1
DNPEP_154	94.25	0.19
DNPEP_235	96.55	0.07
DNPEP_251	98.92	0.02
DNPEP_279	98.94	0.01
DNPEP_281	98.95	0
DNPEP_290	98.54	0.08
DNPEP_337	96.16	0.94
DNPEP_423	89.29	0.15
DNPEP_457	98.89	0.02
DNPH1_26	98.09	0
DNPH1_117	98.76	0
DNTT_110	93.3	0
DNTT_155	98.12	0.01
DNTT_164	97.36	0.27
DNTT_179	96.65	0.09
DNTT_188	94.33	0.07
DNTT_216	96.16	0.3
DNTT_302	94.46	0.38
DNTT_403	97.25	0.01
DNTT_437	94.98	0.01
DNTTIP1_118	96.84	0.16
DNTTIP1_121	97.29	0.42
DNTTIP1_156	39.72	0.9
DNTTIP1_192	38.03	0.99
DNTTIP1_286	62.03	0.4
DNTTIP2_116	51.27	0.62
DNTTIP2_296	34.41	0.97
DNTTIP2_394	38.58	0.87
DNTTIP2_422	41.49	0.78
DNTTIP2_464	33.45	0.84
DNTTIP2_484	38.88	0.9
DNTTIP2_618	78.41	0.78
DOC2A_22	51.82	0.44
DOC2A_104	96.6	0.21
DOC2A_108	98.58	0
DOC2A_138	75.57	0.42
DOC2A_180	96.04	0.07
DOC2A_212	95.99	0.64
DOC2A_234	61.77	0.62
DOC2A_275	98.16	0.03
DOC2A_308	98.23	0.58
DOC2A_372	97.22	0.01
DOC2B_23	46.13	0.59
DOC2B_124	55.84	0.71
DOC2B_145	98.69	0
DOC2B_217	96.15	0.05
DOC2B_249	96.12	0.39
DOC2B_290	98.43	0
DOC2B_338	97.1	0.34
DOC2B_387	96.64	0.01
DOCK1_234	85.36	0.15
DOCK1_299	95.27	0
DOCK1_595	69.25	0.02
DOCK1_609	90.16	0.01
DOCK1_840	96.21	0.01
DOCK1_855	95.91	0
DOCK1_880	97.08	0
DOCK1_881	96.23	0.01
DOCK1_934	97.74	0
DOCK1_1113	93.53	0.16
DOCK1_1157	92.38	0
DOCK1_1199	84.28	0.02
DOCK1_1224	92.9	0
DOCK1_1230	88.34	0.19
DOCK1_1254	76.22	0.1
DOCK1_1404	91.63	0.07
DOCK1_1600	89.75	0.21
DOCK10_113	89.99	0.02
DOCK10_238	78.4	0.41
DOCK10_244	79.33	0.08
DOCK10_319	23.16	0.9
DOCK10_321	23.68	0.93
DOCK10_398	93.3	0.01
DOCK10_408	85.38	0.1
DOCK10_547	88.64	0.02
DOCK10_631	88.47	0.01
DOCK10_665	74.72	0.11
DOCK10_689	82.29	0.53
DOCK10_699	95.85	0.01
DOCK10_715	91.61	0.05
DOCK10_769	80.44	0.12
DOCK10_867	92.77	0.02
DOCK10_886	90.96	0.01
DOCK10_936	89.51	0.01
DOCK10_958	81.85	0.26
DOCK10_1063	94.56	0
DOCK10_1092	87.85	0.1
DOCK10_1103	94.55	0.02
DOCK10_1112	93.09	0
DOCK10_1148	88.47	0.01
DOCK10_1310	28.23	0.84
DOCK10_1340	94.37	0.03
DOCK10_1375	93.03	0
DOCK10_1414	25.54	0.99
DOCK10_1487	94.64	0
DOCK10_1508	86.26	0.76
DOCK10_1510	86.44	0.04
DOCK10_1547	90.81	0.38
DOCK10_1561	89.67	0
DOCK10_1565	92.31	0.01
DOCK10_1571	89.03	0.07
DOCK10_1572	87.89	0.02
DOCK10_1722	94.45	0
DOCK10_1746	30.12	0.86
DOCK10_1758	28.33	0.87
DOCK10_1816	93.83	0
DOCK10_1997	87.2	0.03
DOCK10_2047	83.14	0.1
DOCK10_2108	92.39	0
DOCK10_2164	24.02	0.78
DOCK11_104	92.56	0
DOCK11_131	64.51	0.3
DOCK11_150	47.2	0.69
DOCK11_160	30.56	0.7
DOCK11_220	85.01	0.39
DOCK11_226	85.18	0.09
DOCK11_232	83.31	0.15
DOCK11_363	61.78	0.56
DOCK11_371	92.49	0.01
DOCK11_409	89.04	0.27
DOCK11_492	87.76	0.09
DOCK11_517	87.85	0.01
DOCK11_592	86.05	0.64
DOCK11_600	87.63	0.02
DOCK11_615	62.39	0.16
DOCK11_633	79.95	0.08
DOCK11_667	94.23	0.01
DOCK11_683	91.43	0.11
DOCK11_737	83.04	0.13
DOCK11_797	43.81	0.7
DOCK11_835	88.72	0.04
DOCK11_855	92.48	0.39
DOCK11_892	91.61	0
DOCK11_903	91.15	0
DOCK11_1034	94.33	0.01
DOCK11_1074	94.31	0.02
DOCK11_1110	88.79	0.04
DOCK11_1190	27.81	0.56
DOCK11_1204	23.24	0.8
DOCK11_1285	94.13	0.01
DOCK11_1320	92.22	0
DOCK11_1418	90.58	0.34
DOCK11_1479	89.39	0
DOCK11_1483	90.42	0
DOCK11_1489	87.55	0.1
DOCK11_1490	87.72	0.01
DOCK11_1641	94.59	0
DOCK11_1663	89.48	0.07
DOCK11_1702	95.18	0
DOCK11_1878	83.97	0.47
DOCK11_1883	90.16	0.02
DOCK11_1906	88.93	0.52
DOCK11_1933	85.34	0.18
DOCK11_1950	90.95	0.04
DOCK11_1994	92.53	0
DOCK11_2054	63.59	0.41
DOCK2_41	90.56	0.18
DOCK2_232	85.47	0.14
DOCK2_297	94.71	0.02
DOCK2_315	85.12	0.19
DOCK2_451	94.99	0.04
DOCK2_453	93.77	0
DOCK2_465	93.65	0.15
DOCK2_607	90.73	0.01
DOCK2_730	85.79	0.15
DOCK2_825	89.85	0.15
DOCK2_853	94.06	0
DOCK2_885	92.88	0.03
DOCK2_939	96.83	0
DOCK2_1083	91.68	0.5
DOCK2_1117	93.97	0.16
DOCK2_1160	92.72	0.19
DOCK2_1203	86.95	0.01
DOCK2_1234	88.85	0.16
DOCK2_1258	81.46	0.12
DOCK2_1301	96.24	0
DOCK2_1408	93.18	0.09
DOCK2_1605	91.09	0.21
DOCK2_1655	22.81	0.92
DOCK3_15	91.24	0.44
DOCK3_39	91.86	0.18
DOCK3_209	44.11	0.5
DOCK3_272	91.12	0.08
DOCK3_319	93.59	0
DOCK3_347	89.3	0.2
DOCK3_461	93.92	0.07
DOCK3_512	88.85	0
DOCK3_550	82.7	0.04
DOCK3_567	88.35	0.06
DOCK3_568	86.37	0.12
DOCK3_575	51.25	0.61
DOCK3_706	93.16	0.02
DOCK3_713	85.95	0.13
DOCK3_749	86.4	0.96
DOCK3_876	91.96	0
DOCK3_933	42.35	0.44
DOCK3_936	50.8	0.48
DOCK3_947	93.99	0
DOCK3_956	91.04	0.37
DOCK3_982	94.22	0.28
DOCK3_1206	79.32	0.06
DOCK3_1219	84.4	0.02
DOCK3_1245	95.07	0.02
DOCK3_1265	95.22	0.02
DOCK3_1294	96.68	0
DOCK3_1314	96.66	0
DOCK3_1319	96.06	0.59
DOCK3_1375	93.32	0.05
DOCK3_1413	87.49	0.3
DOCK3_1543	89.73	0.08
DOCK3_1640	28.52	0.96
DOCK3_1820	26.36	1
DOCK3_1823	26.66	0.84
DOCK3_1953	30.89	0.84
DOCK3_1961	29.37	0.95
DOCK4_39	92.8	0.16
DOCK4_68	81.27	0.55
DOCK4_211	70.01	0.24
DOCK4_257	88.4	0.04
DOCK4_293	55.12	0.27
DOCK4_303	92.76	0
DOCK4_327	84.03	0.14
DOCK4_492	88.31	0
DOCK4_530	79.59	0.05
DOCK4_568	95.3	0.02
DOCK4_574	89.99	0.01
DOCK4_600	87.76	0.08
DOCK4_733	89.71	0.36
DOCK4_734	91.92	0.3
DOCK4_811	91.71	0.01
DOCK4_851	93.23	0
DOCK4_860	89.5	0.1
DOCK4_918	94.34	0
DOCK4_1019	89.94	0.09
DOCK4_1046	96.54	0.42
DOCK4_1168	78.45	0.12
DOCK4_1181	86.02	0.02
DOCK4_1268	93.04	0.03
DOCK4_1276	95.43	0
DOCK4_1337	93.66	0.04
DOCK4_1490	83.58	0.06
DOCK4_1504	90.61	0.07
DOCK4_1595	26.28	0.83
DOCK4_1611	28.26	0.75
DOCK4_1715	27.78	0.98
DOCK4_1723	28.38	0.95
DOCK4_1857	26.34	0.9
DOCK5_233	80.76	0.19
DOCK5_298	93.53	0.02
DOCK5_316	80.69	0.59
DOCK5_508	91.78	0.27
DOCK5_525	93.37	0.04
DOCK5_627	90.28	0.02
DOCK5_841	95.03	0.07
DOCK5_859	94.93	0.02
DOCK5_874	94.13	0
DOCK5_956	96.54	0
DOCK5_1134	92.47	0.07
DOCK5_1180	91.88	0
DOCK5_1223	83.83	0.02
DOCK5_1254	89.03	0.24
DOCK5_1278	82.82	0.07
DOCK5_1428	93.12	0.07
DOCK5_1532	83.11	0.12
DOCK5_1625	89.75	0.07
DOCK6_39	23.97	0.87
DOCK6_92	84.73	0.36
DOCK6_247	75.28	0.07
DOCK6_265	97.17	0.03
DOCK6_354	88.26	0.02
DOCK6_355	88.95	0
DOCK6_384	91.92	0
DOCK6_444	68.6	0.17
DOCK6_510	94.7	0
DOCK6_595	88.94	0.21
DOCK6_626	83.13	0.27
DOCK6_642	87.89	0.02
DOCK6_673	96.78	0.58
DOCK6_829	89.07	0
DOCK6_1049	93.8	0.02
DOCK6_1061	66.21	0.44
DOCK6_1062	61.13	0.11
DOCK6_1144	91.7	0.02
DOCK6_1243	55.55	0.57
DOCK6_1256	96.81	0.01
DOCK6_1291	93.96	0
DOCK6_1459	84.03	0
DOCK6_1463	90.36	0
DOCK6_1470	90.63	0.01
DOCK6_1619	95.36	0
DOCK6_1644	84.16	0
DOCK6_1673	55.01	0.05
DOCK6_1853	87.29	0.33
DOCK6_1892	90.77	0.51
DOCK6_1973	86.19	0.09
DOCK6_1978	86.41	0.13
DOCK6_1981	88.52	0
DOCK6_2008	87.42	0.38
DOCK7_96	78.57	0.62
DOCK7_116	87.22	0
DOCK7_193	37.32	0.7
DOCK7_269	94.31	0.04
DOCK7_358	88.02	0.07
DOCK7_388	91.86	0
DOCK7_457	55.94	0.19
DOCK7_523	88.91	0.01
DOCK7_608	87.53	0.19
DOCK7_655	87.44	0.02
DOCK7_686	95.84	0.49
DOCK7_959	23.55	0.8
DOCK7_996	86.58	0.12
DOCK7_1097	90.59	0.04
DOCK7_1126	90.17	0.01
DOCK7_1138	51.85	0.3
DOCK7_1271	20.63	0.96
DOCK7_1331	95.27	0
DOCK7_1366	95.09	0
DOCK7_1369	92.57	0.1
DOCK7_1517	89.04	0.1
DOCK7_1527	95.44	0
DOCK7_1550	83.6	0.01
DOCK7_1554	89.3	0
DOCK7_1561	90.61	0.01
DOCK7_1710	93.76	0
DOCK7_1735	81.32	0.07
DOCK7_1764	53.28	0.04
DOCK7_1902	78.32	0.91
DOCK7_1944	87.36	0.42
DOCK7_2064	87.57	0.08
DOCK7_2072	90.01	0
DOCK7_2125	28.35	0.82
DOCK8_100	79.69	0.3
DOCK8_121	89.53	0
DOCK8_143	35.74	0.55
DOCK8_170	35.05	0.86
DOCK8_186	25.13	0.76
DOCK8_197	38.08	0.81
DOCK8_259	83.42	0.34
DOCK8_305	88.88	0
DOCK8_361	87.42	0.07
DOCK8_391	91.51	0
DOCK8_521	84.31	0.07
DOCK8_522	90.29	0
DOCK8_590	92.76	0.36
DOCK8_654	87.56	0.03
DOCK8_685	94.43	0.4
DOCK8_746	88.08	0.02
DOCK8_779	92.23	0.34
DOCK8_846	90.68	0.3
DOCK8_932	27.01	0.96
DOCK8_939	25.82	0.92
DOCK8_1076	91.34	0.01
DOCK8_1101	88.69	0.04
DOCK8_1124	28.89	0.82
DOCK8_1135	37.7	0.89
DOCK8_1202	78.67	0.03
DOCK8_1230	79.58	0.16
DOCK8_1299	93.45	0
DOCK8_1334	91.85	0
DOCK8_1337	87.24	0.07
DOCK8_1453	57.5	0.27
DOCK8_1471	85.62	0.08
DOCK8_1481	93.48	0
DOCK8_1504	80.7	0
DOCK8_1508	86.52	0
DOCK8_1515	89.05	0.01
DOCK8_1527	92.53	0
DOCK8_1601	82.27	0.48
DOCK8_1657	89.65	0.24
DOCK8_1664	93.63	0
DOCK8_1718	51.57	0.14
DOCK8_1836	76.55	0.51
DOCK8_2016	85.98	0.11
DOCK8_2024	88.77	0
DOCK8_2091	27.99	1
DOCK8-AS1_24	34.31	0.94
DOCK8-AS1_99	39.66	0.94
DOCK8-AS1_134	49.46	0.66
DOCK8-AS1_177	41.29	0.9
DOCK9_69	86.03	0.8
DOCK9_94	78.91	0.31
DOCK9_113	94.25	0
DOCK9_235	84.26	0.08
DOCK9_372	94.2	0.02
DOCK9_381	89.85	0.1
DOCK9_382	89.88	0.16
DOCK9_468	91.3	0.22
DOCK9_490	91.16	0.12
DOCK9_515	91.22	0.02
DOCK9_613	57.03	0.75
DOCK9_628	87.21	0.67
DOCK9_667	95.55	0.04
DOCK9_683	93.1	0.09
DOCK9_737	85.08	0.17
DOCK9_835	88.96	0
DOCK9_902	94.54	0.01
DOCK9_1033	95.36	0.02
DOCK9_1052	89.12	0.37
DOCK9_1073	95.85	0.02
DOCK9_1109	89.66	0.02
DOCK9_1292	53.22	0.35
DOCK9_1306	95.06	0
DOCK9_1341	93.04	0.01
DOCK9_1401	92.57	0
DOCK9_1438	92.02	0.04
DOCK9_1475	90.97	0
DOCK9_1479	92.34	0
DOCK9_1485	89.56	0.1
DOCK9_1486	89.43	0.01
DOCK9_1553	84.01	0.22
DOCK9_1637	95.15	0
DOCK9_1669	30.59	0.9
DOCK9_1682	84.45	0.03
DOCK9_1721	95.05	0
DOCK9_1916	89.5	0.02
DOCK9_1927	95.53	0.13
DOCK9_1966	87.48	0.1
DOCK9_2027	93.58	0
DOHH_61	98.69	0
DOHH_122	98.89	0
DOHH_200	96.41	0.2
DOHH_232	97.93	0.83
DOHH_242	98.86	0
DOHH_254	98.36	0
DOHH_273	98.45	0
DOK1_62	68.11	0.36
DOK1_70	93.99	0.08
DOK1_115	94.41	0.29
DOK1_168	96.54	0.28
DOK1_224	95.7	0.04
DOK1_308	38.26	0.7
DOK1_389	67.84	0.83
DOK1_463	34.29	0.89
DOK2_36	76.61	0.96
DOK2_53	41.29	0.87
DOK2_65	93.45	0.07
DOK2_110	93.29	0.23
DOK2_132	51.94	0.7
DOK2_164	94.31	0.1
DOK2_217	94.97	0.06
DOK3_32	33.36	0.76
DOK3_80	91.08	0.35
DOK3_133	95.84	0.09
DOK3_144	88.46	0.42
DOK3_175	95.29	0.31
DOK3_230	93.42	0.07
DOK3_282	92.27	0.04
DOK3_295	91.72	0.27
DOK3_300	94.11	0.18
DOK3_323	38.92	0.76
DOK3_385	34.34	0.76
DOK3_402	40.57	0.9
DOK3_493	47.86	0.93
DOK4_27	94.05	0.02
DOK4_52	72.22	0.83
DOK4_56	73.68	0.97
DOK4_67	91.76	0.33
DOK4_94	94.56	0
DOK4_111	86.62	0.16
DOK4_133	51.73	0.6
DOK4_146	89.17	0.17
DOK4_155	93.64	0.02
DOK4_182	90.64	0.26
DOK4_202	77.64	0.05
DOK4_259	40.67	0.9
DOK5_27	93.66	0.02
DOK5_55	81.02	0.44
DOK5_94	93.51	0.06
DOK5_104	92.94	0.05
DOK5_111	85.14	0.12
DOK5_155	93.38	0.02
DOK5_165	95.37	0.06
DOK5_202	91.87	0.05
DOK6_27	93.45	0.02
DOK6_94	93.26	0.07
DOK6_104	92.52	0.13
DOK6_108	89.92	0.11
DOK6_111	86.42	0.17
DOK6_155	92.97	0.03
DOK6_202	86	0.05
DOK7_35	91.92	0.24
DOK7_63	94.99	0.02
DOK7_82	95.6	0.03
DOK7_98	96.29	0.32
DOK7_134	93.99	0.06
DOK7_175	92.96	0.14
DOK7_198	92.01	0.09
DOK7_386	75.61	0.2
DOK7_388	75.99	0.34
DOK7_412	36.67	0.84
DOK7_442	31.35	0.93
DOK7_492	73.61	0.07
DOK7_495	80.37	0.58
DOLK_5	33.01	0.84
DOLK_45	96.67	0
DOLK_99	89.7	0
DOLK_141	89.68	0.3
DOLK_188	93.2	0.01
DOLK_264	96.22	0.46
DOLK_312	94.76	0.56
DOLK_366	97.64	0.39
DOLK_426	75.68	0.02
DOLPP1_7	65.26	0.42
DOLPP1_86	78.69	0.33
DONSON_190	91.96	0.61
DONSON_212	94.08	0
DONSON_278	94.2	0
DONSON_284	95.65	0.01
DONSON_512	82.8	0.58
DONSON_531	84.54	0
DOP1A_70	93.17	0.02
DOP1A_253	84.21	0.04
DOP1A_386	76.53	0.01
DOP1A_445	82.83	0.06
DOP1A_446	80.75	0.26
DOP1A_473	83.39	0.03
DOP1A_494	41.38	0.33
DOP1A_536	89.74	0
DOP1A_676	79.68	0.22
DOP1A_677	83.08	0
DOP1A_751	88.71	0.13
DOP1A_757	82.15	0.07
DOP1A_782	43.55	0.61
DOP1A_798	87.8	0.04
DOP1A_910	86.44	0
DOP1A_1025	30.49	1
DOP1A_1041	21.57	0.96
DOP1A_1113	21.96	0.74
DOP1A_1158	55.01	0.4
DOP1A_1184	21.65	0.88
DOP1A_1227	21.58	0.74
DOP1A_1240	22.11	0.9
DOP1A_1337	23.74	0.28
DOP1A_1460	93.73	0
DOP1A_1522	84.46	0.09
DOP1A_1531	87.15	0.07
DOP1A_1636	82.2	0.19
DOP1A_1642	85.66	0.02
DOP1A_1652	69.03	0.04
DOP1A_1654	75.21	0.01
DOP1A_1687	92.13	0.03
DOP1A_1734	87.87	0.02
DOP1A_1900	87.8	0.03
DOP1A_2090	93.7	0
DOP1A_2127	89.24	0.01
DOP1A_2302	94.23	0
DOP1A_2388	78.35	0.54
DOP1A_2415	27.2	1
DOP1A_2442	48.83	0.63
DOP1B_70	93.16	0.02
DOP1B_108	85.95	0.53
DOP1B_259	75.78	0.04
DOP1B_396	88.38	0
DOP1B_451	87	0.08
DOP1B_455	82.27	0.18
DOP1B_479	90.32	0.02
DOP1B_508	84.64	0.16
DOP1B_532	91.62	0.01
DOP1B_629	89.48	0.22
DOP1B_754	91.48	0
DOP1B_760	85.89	0.04
DOP1B_776	74.01	0.19
DOP1B_801	89.27	0
DOP1B_802	84.23	0.12
DOP1B_803	81.4	0.06
DOP1B_807	86.65	0.14
DOP1B_895	90.87	0
DOP1B_904	85.26	0.1
DOP1B_912	88.64	0
DOP1B_917	89.82	0
DOP1B_970	85.75	0.27
DOP1B_1015	73.05	0.17
DOP1B_1040	22.56	1
DOP1B_1118	24.35	0.83
DOP1B_1144	20.73	1
DOP1B_1145	21.7	0.99
DOP1B_1306	51.2	0.36
DOP1B_1319	95.35	0.01
DOP1B_1329	80.08	0.49
DOP1B_1381	88.55	0.04
DOP1B_1546	92.28	0
DOP1B_1593	86.51	0.06
DOP1B_1724	86.67	0.5
DOP1B_1766	91.36	0.01
DOP1B_1988	74.47	0.01
DOP1B_2153	90.77	0
DOP1B_2199	55.11	0.9
DOP1B_2287	83.62	0.11
DOP1B_2298	33.98	0.89
DOT1L_45	92.75	0.04
DOT1L_75	94.82	0.01
DOT1L_179	95.55	0.02
DOT1L_536	88.5	0.46
DOT1L_604	77.71	0.06
DOT1L_637	88.56	0.49
DOT1L_662	41.36	0.75
DOT1L_696	29.02	0.76
DOT1L_723	27.22	0.87
DOT1L_750	29	0.82
DOT1L_1075	32.42	0.81
DOT1L_1316	31.46	0.9
DOT1L_1397	29.86	0.87
DPAGT1_42	97.07	0.14
DPAGT1_72	97.49	0.58
DPAGT1_81	80.53	0.18
DPAGT1_87	71.98	0.37
DPAGT1_106	98.34	0.35
DPAGT1_107	97.79	0.31
DPAGT1_180	98.13	0
DPAGT1_217	90.45	0.54
DPAGT1_255	98.28	0.01
DPAGT1_299	97.05	0.29
DPAGT1_358	96.93	0
DPCD_126	97.7	0.06
DPCD_164	96.72	0.44
DPCD_200	48.94	0.85
DPEP1_14	63.67	0.68
DPEP1_87	98.68	0.22
DPEP1_109	98.83	0.05
DPEP1_170	98.83	0.15
DPEP1_242	98.8	0.02
DPEP1_274	98.43	0.5
DPEP1_377	97.86	0.7
DPEP1_407	43.77	0.88
DPEP2_32	40.6	0.77
DPEP2_138	97.4	0.01
DPEP2_160	98.05	0.05
DPEP2_183	98.87	0
DPEP2_217	97.37	0.02
DPEP2_289	98.24	0.02
DPEP2_321	95.92	0.52
DPEP2_426	86.41	0.6
DPEP3_146	96.33	0.01
DPEP3_168	97.86	0.05
DPEP3_191	98.5	0
DPEP3_225	96.59	0
DPEP3_297	96.4	0.04
DPEP3_329	87.99	0.56
DPEP3_434	85.86	0.56
DPEP3_488	51.43	1
DPF1_19	44.94	0.82
DPF1_50	94.73	0.47
DPF1_58	89.66	0.46
DPF1_79	83.4	0.51
DPF1_104	74.63	0.53
DPF1_122	42.88	0.84
DPF1_128	39.56	0.83
DPF1_149	56.27	0.78
DPF1_168	34.27	0.96
DPF1_224	35.89	0.7
DPF1_257	89.52	0
DPF1_260	84.24	0.47
DPF1_269	58.64	0.59
DPF1_276	94.27	0.02
DPF1_279	89.74	0.07
DPF1_287	88.64	0.25
DPF1_305	91.4	0.09
DPF1_308	88.51	0.22
DPF1_311	90.33	0
DPF1_314	87.76	0.43
DPF1_336	91.94	0
DPF1_339	92.01	0.02
DPF1_347	86.51	0.26
DPF1_362	91.14	0
DPF1_365	89.81	0.09
DPF2_24	87.05	0.56
DPF2_32	69.76	0.32
DPF2_53	56.17	0.58
DPF2_211	92.63	0.02
DPF2_214	91.85	0.44
DPF2_273	97.51	0
DPF2_276	96.58	0.11
DPF2_295	97.25	0.02
DPF2_298	95.77	0.23
DPF2_306	96.8	0.07
DPF2_324	97.02	0.1
DPF2_327	96.82	0.22
DPF2_329	97.69	0.24
DPF2_330	98.16	0.01
DPF2_333	97.11	0.44
DPF2_345	97.76	0.01
DPF2_348	97.42	0
DPF2_356	97.24	0.2
DPF2_371	96.85	0
DPF2_374	97.21	0.05
DPF3_24	91.48	0.56
DPF3_32	90.14	0.51
DPF3_53	91.27	0.5
DPF3_78	93.06	1
DPF3_200	91.8	0.01
DPF3_203	90.46	0.43
DPF3_262	97.5	0
DPF3_265	96.12	0.13
DPF3_284	97.35	0.03
DPF3_287	94.25	0.12
DPF3_295	96.62	0.04
DPF3_313	96.88	0.1
DPF3_316	96.13	0.12
DPF3_319	97.78	0
DPF3_322	96.5	0.43
DPF3_334	96.69	0.01
DPF3_337	95.13	0.01
DPF3_345	96.8	0.26
DPF3_360	95.6	0.01
DPF3_363	93.14	0.11
DPF3_376	50.91	0.84
DPH1_90	97.81	0.67
DPH1_115	94.29	0.16
DPH1_116	95.24	0
DPH1_137	86.76	0.49
DPH1_208	93.67	0.08
DPH1_219	96.29	0.11
DPH1_347	97.36	0.21
DPH1_428	33.53	0.99
DPH1_431	34.55	0.99
DPH1_433	41.65	0.99
DPH2_47	92.85	0.06
DPH2_88	87.14	0.1
DPH2_89	88.88	0.05
DPH2_110	89.29	0.05
DPH2_134	96.95	0
DPH2_157	94.2	0
DPH2_250	94.15	0.01
DPH2_251	93.57	0.1
DPH2_341	90.09	0.01
DPH2_362	94.1	0.07
DPH2_368	95.02	0.04
DPH3_26	95.05	0.06
DPH3_28	93.58	0.44
DPH3_48	95.65	0.02
DPH3_51	91.23	0.33
DPH3_66	65.84	0.99
DPH3_82	46.27	1
DPH5_26	97.29	0
DPH5_119	97.53	0.34
DPH5_120	97.46	0
DPH5_161	98.58	0
DPH5_219	98.54	0
DPH5_241	97.77	0.12
DPH6_14	98.05	0
DPH6_20	98.73	0
DPH6_88	95.03	0.27
DPH6_130	98.52	0
DPH6_199	96.4	0
DPH6_212	97.56	0.02
DPH7_4	89.23	0.14
DPH7_22	97.42	0
DPH7_27	94.41	0.16
DPH7_33	98.65	0
DPH7_97	95.91	0
DPH7_142	95.21	0.04
DPH7_243	98.59	0.02
DPH7_302	97.74	0
DPH7_312	97.49	0.03
DPH7_377	26.32	0.96
DPH7_380	23.6	0.73
DPH7_420	30.03	0.5
DPH7_437	97.86	0
DPM1_202	87.07	0.16
DPM3_34	77.45	0.45
DPM3_51	97.38	0.62
DPM3_67	72.99	0.53
DPP10_13	35.75	0.89
DPP10_46	92.16	0.5
DPP10_349	95.71	0
DPP10_356	93.96	0.3
DPP10_465	96.92	0.19
DPP10_468	94.09	0.33
DPP10_475	95.99	0.01
DPP10_493	97.71	0.01
DPP10_670	95.53	0
DPP10_780	93.32	0.08
DPP3_19	92.83	0.02
DPP3_147	98.41	0
DPP3_176	98.11	0.01
DPP3_509	98.82	0
DPP3_519	98.25	0.01
DPP3_654	98.03	0.24
DPP4_301	98.61	0.02
DPP4_328	98.83	0
DPP4_339	98.31	0.28
DPP4_385	98.69	0
DPP4_394	98.09	0.28
DPP4_444	98.75	0.28
DPP4_447	98.54	0.04
DPP4_454	98.67	0.01
DPP4_472	98.84	0.02
DPP4_551	98.66	0.01
DPP4_649	98.89	0
DPP4_762	98.46	0.01
DPP6_107	92.75	0.49
DPP6_265	95.06	0.07
DPP6_411	96.13	0.01
DPP6_418	94.89	0.19
DPP6_527	96.92	0.17
DPP6_530	93.29	0.31
DPP6_536	94.86	0.07
DPP6_554	97.34	0.05
DPP6_660	98.1	0.02
DPP6_735	96.55	0
DPP6_846	93.08	0.07
DPP7_216	98.73	0
DPP7_246	98.56	0.3
DPP7_293	98.84	0.01
DPP7_322	98.41	0.31
DPP7_332	98.75	0.06
DPP7_338	98.47	0.13
DPP7_352	98.91	0
DPP7_382	98.88	0
DPP8_15	27.11	0.89
DPP8_36	32.71	0.85
DPP8_211	90.88	0.07
DPP8_221	98.1	0.01
DPP8_286	98.33	0.02
DPP8_472	94.97	0.23
DPP8_506	95.3	0.04
DPP8_575	96.64	0.17
DPP8_576	96.22	0.27
DPP8_581	94.57	0.02
DPP8_596	92.31	0.12
DPP8_611	83.43	0.3
DPP8_708	94.11	0.05
DPP9_162	95.22	0.03
DPP9_184	90.01	0.14
DPP9_194	98.37	0
DPP9_225	89.9	0.16
DPP9_259	98.44	0.02
DPP9_440	96.83	0.24
DPP9_447	96.45	0.25
DPP9_452	98.12	0.01
DPP9_481	96.83	0.06
DPP9_550	96.41	0.08
DPP9_571	93.73	0.04
DPP9_601	73.05	0.35
DPP9_683	97.2	0.06
DPP9_844	89.33	0.33
DPPA2_78	38.34	0.85
DPPA2_96	89.88	0.44
DPPA2_104	91.82	0
DPPA2_146	34.12	0.85
DPPA2_205	90.24	0.3
DPPA2_224	96.97	0
DPPA2_266	85.77	0.27
DPPA2_279	96.11	0.03
DPPA2_282	97.3	0
DPPA3_131	82.01	0.27
DPPA3_133	87.48	0.35
DPPA3_136	85.77	0.1
DPPA4_62	36.04	0.99
DPPA4_103	89.63	0
DPPA4_122	84.66	0
DPPA4_231	96.78	0
DPPA4_287	95.63	0.03
DPPA4_290	96.59	0
DPRX_76	76.74	0.27
DPRX_154	59.36	0.42
DPRX_155	61.02	0.45
DPRX_162	78.81	0.02
DPRX_172	33.56	0.98
DPRX_183	41.98	0.84
DPT_50	97.58	0.09
DPT_77	95.64	0.21
DPT_90	97.17	0.3
DPT_106	98.31	0
DPT_132	98.66	0
DPT_133	97.66	0.04
DPT_139	93.08	0.12
DPT_143	96.71	0.44
DPT_189	97.33	0
DPT_196	84.94	0.18
DPY19L1_134	90.74	0.39
DPY19L1_149	89.52	0.04
DPY19L1_157	93.99	0.15
DPY19L1_194	96.93	0
DPY19L1_202	93.62	0.03
DPY19L1_245	97.63	0.11
DPY19L1_281	89.36	0.44
DPY19L1_297	94.45	0
DPY19L1_345	92.12	0.4
DPY19L1_391	85.72	0.09
DPY19L1_480	97.54	0
DPY19L1_487	90.18	0.06
DPY19L1_497	67.14	0.85
DPY19L1_619	86.93	0.04
DPY19L1_627	88.72	0.15
DPY19L1_647	94.19	0
DPY19L2_204	95.59	0.32
DPY19L2_220	90.17	0.39
DPY19L2_235	88.57	0.1
DPY19L2_243	93.03	0.22
DPY19L2_280	96.36	0
DPY19L2_311	95.48	0.14
DPY19L2_331	97.26	0.1
DPY19L2_435	93.35	0.44
DPY19L2_477	82.65	0.1
DPY19L2_506	91.83	0.61
DPY19L2_565	96.93	0
DPY19L2_572	86.18	0
DPY19L2_704	86.9	0.24
DPY19L2_712	86.73	0.17
DPY19L2_732	93.35	0.03
DPY19L3_36	45.84	0.72
DPY19L3_56	97.67	0.53
DPY19L3_91	94.47	0.02
DPY19L3_301	94.69	0.02
DPY19L3_353	96.2	0.42
DPY19L3_397	89.64	0.17
DPY19L3_492	98.63	0
DPY19L3_500	96.35	0
DPY19L3_521	89.9	0.5
DPY19L3_536	96.11	0.37
DPY19L3_588	96.14	0.1
DPY19L3_642	94.54	0.01
DPY19L3_651	91.48	0.32
DPY19L3_684	96.14	0.01
DPY19L4_56	95.41	0.47
DPY19L4_227	98.14	0.18
DPY19L4_248	95.55	0.11
DPY19L4_332	82.86	0.7
DPY19L4_356	92.1	0.33
DPY19L4_401	87.76	0.22
DPY19L4_432	95.44	0.03
DPY19L4_495	98.12	0
DPY19L4_503	96.18	0
DPY19L4_594	93.99	0.02
DPY19L4_648	93.23	0
DPY19L4_657	86.54	0.31
DPY19L4_672	46.8	0.9
DPY19L4_687	94.71	0
DPYD_29	96.38	0.46
DPYD_49	89.8	0.43
DPYD_52	88.8	0.32
DPYD_79	98.88	0.1
DPYD_82	98.72	0.22
DPYD_87	98.77	0.1
DPYD_91	98.68	0.1
DPYD_126	98.79	0.01
DPYD_130	98.3	0.19
DPYD_136	98.66	0.07
DPYD_140	98.84	0.1
DPYD_202	98.9	0
DPYD_257	96.71	0.33
DPYD_322	74.22	0.34
DPYD_324	68.17	0.47
DPYD_347	98.67	0
DPYD_354	97.84	0
DPYD_385	97.98	0.07
DPYD_622	98.78	0.1
DPYD_643	93.03	0.01
DPYD_671	68.06	0.07
DPYD_684	85.7	0.02
DPYD_695	98.52	0
DPYD_816	98.81	0.18
DPYD_831	98.94	0.16
DPYD_911	92.82	0.36
DPYD_953	98.24	0.1
DPYD_956	98.21	0.42
DPYD_959	98.69	0.07
DPYD_963	98.72	0.11
DPYD_986	98.51	0.1
DPYD_989	97.99	0.44
DPYD_992	98.64	0.07
DPYD_996	98.6	0.23
DPYD_1001	98.29	0.03
DPYD_1025	37.03	1
DPYS_126	98.69	0.01
DPYS_127	98.75	0
DPYS_182	98.89	0
DPYS_220	98.52	0.04
DPYS_242	98.81	0.04
DPYS_328	98.7	0.03
DPYS_333	97.93	0.71
DPYS_433	98.72	0
DPYS_483	94.17	0.67
DPYSL2_132	97.82	0.01
DPYSL2_133	98.14	0
DPYSL2_179	97.44	0.7
DPYSL2_248	97.96	0.03
DPYSL2_323	96.83	0.6
DPYSL2_334	97.74	0.04
DPYSL2_439	97.44	0.01
DPYSL2_504	88.45	0.78
DPYSL3_132	97.98	0
DPYSL3_133	98.33	0
DPYSL3_187	98.38	0.04
DPYSL3_248	98.2	0.04
DPYSL3_334	98.38	0.06
DPYSL3_448	97.57	0
DPYSL3_471	98.4	0.02
DPYSL4_90	97.69	0.24
DPYSL4_132	98.11	0.05
DPYSL4_133	98.41	0
DPYSL4_174	93.57	0.07
DPYSL4_176	97.01	0.03
DPYSL4_248	98.04	0.03
DPYSL4_319	98.07	0.41
DPYSL4_334	97.88	0.04
DPYSL4_369	97.83	0
DPYSL4_439	97.57	0.01
DPYSL4_522	37.69	0.9
DPYSL5_22	98.25	0.39
DPYSL5_78	96.02	0.04
DPYSL5_116	97.94	0.12
DPYSL5_125	98.28	0.02
DPYSL5_126	98.43	0
DPYSL5_181	98.25	0
DPYSL5_241	95.85	0.03
DPYSL5_432	98.39	0
DPYSL5_454	95.04	0.13
DPYSL5_462	97.94	0.02
DQX1_84	95.79	0
DQX1_136	93.96	0.27
DQX1_146	95.22	0
DQX1_249	97.2	0.03
DQX1_256	88.93	0.02
DQX1_277	97.55	0
DQX1_278	95.82	0.1
DQX1_304	80.01	0.16
DQX1_367	95	0.1
DQX1_384	95.54	0.02
DQX1_386	97.89	0.02
DQX1_406	92.98	0.44
DQX1_428	74.26	0
DQX1_482	97.03	0.19
DQX1_486	97.19	0
DQX1_546	95.87	0
DQX1_557	93.55	0.22
DQX1_628	88.02	0.01
DQX1_629	88.08	0.02
DQX1_655	88.84	0.11
DQX1_714	35.36	0.36
DR1_42	96.34	0.53
DR1_43	95.97	0.19
DR1_58	98.4	0.01
DR1_94	95.19	0.54
DRAM1_3	61.98	0.67
DRAM1_85	90.29	0.39
DRAM1_104	98.83	0.08
DRAM1_132	98.74	0.12
DRAM1_148	95.53	0.22
DRAM1_157	98.47	0
DRAM1_168	98.44	0.29
DRAM1_177	97.42	0.12
DRAM1_204	98.65	0.1
DRAM2_54	97.7	0.63
DRAM2_67	98.73	0.07
DRAM2_103	98.83	0.02
DRAM2_166	98.7	0.02
DRAM2_176	95.49	0.14
DRAM2_252	62.24	0.44
DRAP1_54	97.37	0.41
DRAP1_73	96.87	0.02
DRAXIN_274	95.38	0.04
DRAXIN_280	93.69	0.1
DRAXIN_285	94.98	0.03
DRAXIN_286	95.66	0.03
DRAXIN_293	96.14	0.1
DRAXIN_304	94.85	0
DRAXIN_308	94.22	0.1
DRAXIN_310	95.56	0
DRAXIN_316	94.45	0
DRAXIN_333	95.94	0
DRC1_89	90.46	0.55
DRC1_164	90.43	0.34
DRC1_201	94.4	0.45
DRC1_281	90.09	0.54
DRC1_500	75.49	0
DRC1_523	71.52	0.1
DRC1_567	27.13	1
DRC3_5	35.77	0.9
DRC3_157	95.26	0.38
DRC3_179	94.39	0.02
DRC3_284	98.5	0.01
DRC3_308	97.8	0.39
DRC3_354	91.82	0.02
DRC3_405	98.47	0
DRC3_480	98.34	0.06
DRC3_518	50.74	0.9
DRC7_109	86.08	0.21
DRC7_123	91.39	0.16
DRC7_149	94.25	0
DRC7_186	95.33	0.03
DRC7_194	97.07	0
DRC7_206	97.55	0
DRC7_216	89.77	0.12
DRC7_225	85.62	0.01
DRC7_255	71.9	0.54
DRC7_354	81.38	0.27
DRC7_357	84.33	0.21
DRC7_358	83.35	0
DRC7_432	79.29	0.04
DRC7_470	83.86	0.27
DRC7_622	91.85	0.38
DRC7_654	87.03	0.08
DRC7_766	68.92	0.37
DRC7_776	84.19	0.03
DRC7_828	87.03	0.11
DRD1_28	96.18	0.5
DRD1_45	97.95	0.12
DRD1_96	88.08	0.17
DRD1_106	94.78	0
DRD1_115	93.86	0.1
DRD1_186	71.08	0.2
DRD1_241	68.84	0.5
DRD1_253	51.01	0.76
DRD1_283	93.94	0.61
DRD1_284	93.93	0.03
DRD1_293	84.59	0.2
DRD1_298	74.36	0.27
DRD1_307	68.57	0.43
DRD1_347	77.55	0.41
DRD1_351	49.3	0.68
DRD1_385	30.92	0.9
DRD2_56	98.22	0.22
DRD2_107	88.86	0
DRD2_118	93.58	0.06
DRD2_126	94.66	0.09
DRD2_168	87.76	0.15
DRD2_182	75.81	0.15
DRD2_244	50.07	0.62
DRD2_253	55.03	0.3
DRD2_385	95.94	0.06
DRD2_399	81.32	0.36
DRD2_401	80.97	0.39
DRD2_443	79.47	1
DRD3_15	38.43	0.89
DRD3_37	95.6	0.42
DRD3_51	98.15	0.13
DRD3_102	92.85	0.22
DRD3_103	92.58	0
DRD3_114	93.99	0.07
DRD3_122	94.12	0.1
DRD3_147	83.72	0.69
DRD3_166	91.56	0.2
DRD3_181	88.43	0.09
DRD3_231	40.51	0.75
DRD3_259	41.66	0.48
DRD3_341	96.4	0.03
DRD3_355	88.68	0.22
DRD3_358	88.97	0.37
DRD3_400	83.02	1
DRD4_56	96.06	0.24
DRD4_108	94.74	0.01
DRD4_119	96.47	0.07
DRD4_127	95.04	0.16
DRD4_172	89.4	0.82
DRD4_185	94.48	0.2
DRD4_199	96.39	0.27
DRD4_205	95.71	0.05
DRD4_258	40.45	1
DRD4_262	39.38	0.91
DRD4_274	40.83	1
DRD4_278	37.78	0.93
DRD4_290	42.08	1
DRD4_294	38.27	0.99
DRD4_306	35.06	0.99
DRD4_310	37.56	1
DRD4_358	97.48	0.05
DRD4_372	95.43	0.3
DRD4_375	94.1	0.41
DRD4_418	64.28	0.86
DRD4_419	55.35	1
DRD5_45	95.96	0.52
DRD5_62	97.07	0.16
DRD5_113	87.53	0.14
DRD5_123	94.2	0
DRD5_132	92.43	0.16
DRD5_217	69.18	0.17
DRD5_272	58.67	0.84
DRD5_278	49.5	0.78
DRD5_307	94.2	0.62
DRD5_308	94.64	0.02
DRD5_317	85.65	0.19
DRD5_322	72.95	0.41
DRD5_335	72.57	0.44
DRD5_375	77.51	0.42
DRD5_379	53.03	0.73
DRD5_459	30.67	0.87
DRG1_142	90.25	0.05
DRG1_195	86.66	0.27
DRG1_243	96.02	0
DRG1_267	93.97	0.07
DRG1_322	92.65	0
DRG2_99	59.03	0.1
DRG2_198	85.35	0.02
DRG2_223	90.69	0.01
DRG2_241	97.84	0
DRG2_270	95.15	0.03
DRG2_291	93.15	0.02
DRG2_319	93.34	0
DRGX_6	68.07	0.84
DRGX_153	55.61	0.84
DRGX_180	52.57	0.42
DRGX_182	51.31	0.62
DRGX_183	59.4	0.35
DRGX_198	45.21	0.46
DRICH1_7	48.5	0.66
DRICH1_8	63.23	0.96
DRICH1_13	53.91	0.79
DRICH1_23	47.35	0.92
DRICH1_110	45.83	0.86
DRICH1_119	59.11	0.74
DRICH1_138	52.25	0.91
DRICH1_146	43.01	0.87
DRICH1_156	48.66	0.87
DRICH1_165	59.87	0.88
DRICH1_182	42.33	1
DRICH1_191	43.82	0.86
DROSHA_7	26.74	0.73
DROSHA_18	25.74	0.92
DROSHA_96	31.76	0.85
DROSHA_116	27.41	0.68
DROSHA_126	33.8	0.93
DROSHA_329	31.94	0.93
DROSHA_415	92.47	0.17
DROSHA_485	33.22	0.81
DROSHA_493	30.78	0.73
DROSHA_536	73.28	0.07
DROSHA_538	73.06	0.06
DROSHA_561	91.29	0.1
DROSHA_618	92.44	0.01
DROSHA_641	95.3	0
DROSHA_675	84.93	0.13
DROSHA_676	90.37	0.04
DROSHA_709	93.65	0.24
DROSHA_737	90.79	0
DROSHA_857	95.15	0.01
DROSHA_875	93.69	0.02
DROSHA_891	92.56	0.43
DROSHA_920	94.73	0.02
DROSHA_1031	69.85	0.38
DROSHA_1043	97.05	0
DROSHA_1244	93.98	0.1
DROSHA_1268	84.74	0
DROSHA_1269	85.18	0.01
DROSHA_1311	95.71	0.35
DRP2_9	28.32	0.71
DRP2_16	29.73	0.81
DRP2_35	32.79	0.89
DRP2_58	27.59	0.81
DRP2_82	76.37	0.55
DRP2_219	93.49	0.04
DRP2_379	95.37	0.33
DRP2_450	95.8	0.02
DRP2_471	96.96	0.07
DRP2_502	97.36	0
DRP2_504	97.17	0.01
DRP2_526	95.7	0
DRP2_563	95.06	0
DRP2_610	94.46	0
DRP2_613	93.73	0.41
DRP2_616	92.39	0.57
DRP2_634	93.65	0.02
DRP2_637	91.82	0.01
DRP2_736	38.06	0.83
DRP2_775	30.01	1
DRP2_929	39.78	0.5
DSC1_13	35.43	0.82
DSC1_27	33.31	0.85
DSC1_30	65.49	0.09
DSC1_55	78.31	0.08
DSC1_196	96.51	0.03
DSC1_255	92.23	0.12
DSC1_315	95.56	0.19
DSC1_417	97.56	0.22
DSC1_454	89.36	0.32
DSC1_471	88.33	0.07
DSC1_559	92.48	0.1
DSC1_584	85.63	0.06
DSC1_665	85.31	0.03
DSC1_667	82.54	0.03
DSC1_673	74.1	0.05
DSC1_706	82.02	0.54
DSC1_711	62.01	0.54
DSC1_713	58.82	0.62
DSC1_723	35.6	0.9
DSC1_760	27.39	0.74
DSC1_834	42.33	0.73
DSC1_843	34.79	0.68
DSC1_848	35.56	0.87
DSC1_864	33.91	0.87
DSC1_865	33.13	1
DSC1_891	60.23	0.7
DSC2_15	37.31	0.96
DSC2_32	69.43	0.12
DSC2_57	80.51	0.07
DSC2_142	88.34	0.11
DSC2_197	95.89	0
DSC2_256	87.67	0.16
DSC2_266	97.42	0.38
DSC2_341	97.85	0
DSC2_418	97.3	0.21
DSC2_471	88.1	0.13
DSC2_559	91.73	0.13
DSC2_585	89.93	0
DSC2_669	87.02	0.18
DSC2_671	84.5	0.06
DSC2_677	67.87	0.18
DSC2_709	80.5	0.57
DSC2_716	56.77	0.47
DSC2_769	24.67	0.9
DSC2_797	30.71	1
DSC2_809	27.51	0.87
DSC2_819	25.98	0.87
DSC2_841	51.27	0.76
DSC2_871	35.98	0.76
DSC2_872	35.65	0.82
DSC2_898	57.35	0.42
DSC3_15	38.72	0.84
DSC3_32	71.74	0.16
DSC3_57	79.3	0.11
DSC3_142	87.62	0.05
DSC3_197	95.19	0.02
DSC3_266	96.82	0.44
DSC3_341	97.21	0
DSC3_471	85.79	0
DSC3_559	87.25	0
DSC3_585	88.09	0
DSC3_669	85.58	0.1
DSC3_671	84.89	0.04
DSC3_677	72.95	0.21
DSC3_712	60.2	0.72
DSC3_746	31.51	0.87
DSC3_764	28.32	0.8
DSC3_792	29.78	1
DSC3_804	26.86	0.92
DSC3_814	30.45	0.96
DSC3_836	36.21	0.84
DSC3_866	29.69	0.9
DSC3_867	30.38	0.74
DSC3_893	46.07	0.39
DSCAM_46	82.98	0.03
DSCAM_102	88.97	0.02
DSCAM_145	88.93	0.13
DSCAM_197	93.22	0
DSCAM_246	85.09	0.01
DSCAM_293	89.89	0
DSCAM_335	87.74	0.02
DSCAM_385	88.82	0
DSCAM_428	92.18	0
DSCAM_484	91.03	0.01
DSCAM_525	84.29	0.04
DSCAM_575	90.81	0
DSCAM_617	89.87	0
DSCAM_669	92.75	0
DSCAM_711	89.05	0
DSCAM_766	90.57	0
DSCAM_809	85.95	0
DSCAM_865	87.02	0
DSCAM_922	81.31	0.09
DSCAM_1067	84.7	0.18
DSCAM_1226	88.65	0.04
DSCAM_1307	87.51	0
DSCAM_1359	91.08	0
DSCAM_1443	81.35	0.1
DSCAM_1504	80.81	0
DSCAM_1551	84.77	0.1
DSCAM_1556	84.08	0.36
DSCAM_1601	44.56	0.63
DSCAM_1837	27.45	0.95
DSCAM_1869	23.67	0.7
DSCAM_1928	30.39	0.4
DSCAML1_47	84.08	0.1
DSCAML1_103	88.81	0
DSCAML1_146	89.35	0.1
DSCAML1_198	93.15	0
DSCAML1_247	87.39	0
DSCAML1_294	90.8	0
DSCAML1_336	88.16	0.03
DSCAML1_386	89.4	0
DSCAML1_429	92.66	0
DSCAML1_485	92.09	0
DSCAML1_526	84.91	0.05
DSCAML1_575	90.92	0
DSCAML1_617	89.72	0.01
DSCAML1_669	91.38	0
DSCAML1_711	87.9	0
DSCAML1_767	89.9	0
DSCAML1_810	84.78	0
DSCAML1_867	86.48	0
DSCAML1_1228	89.96	0.04
DSCAML1_1311	89.19	0
DSCAML1_1363	92.57	0
DSCAML1_1447	76.35	0.19
DSCAML1_1508	72.61	0
DSCAML1_1554	84.12	0.14
DSCAML1_1559	84.29	0.23
DSCAML1_1597	50.48	0.9
DSCAML1_1699	25.4	0.72
DSCAML1_1753	24.13	0.54
DSCAML1_1834	29.15	0.93
DSCAML1_1867	26.75	0.85
DSCAML1_1899	25.55	0.81
DSCAML1_1920	29.15	0.83
DSCC1_28	89.05	0.12
DSCC1_44	88.82	0.59
DSCC1_53	95.84	0.33
DSCC1_75	97	0.02
DSCC1_98	87.31	0.38
DSCC1_111	58.14	0.59
DSCC1_189	96.17	0.08
DSCC1_229	98.12	0.01
DSCC1_245	97.89	0.04
DSCC1_248	96.93	0.07
DSCC1_269	97.81	0
DSCC1_361	90.96	0.3
DSCR4_52	35.31	0.56
DSCR4_57	42.55	0.39
DSCR4_88	69.26	0.37
DSCR8_36	57.02	0.47
DSCR8_44	57.52	0.43
DSE_18	49.11	0.53
DSE_113	98.81	0.02
DSE_210	98.79	0.01
DSE_365	98.7	0.02
DSE_494	82.71	0.59
DSE_506	85.93	0.36
DSE_521	97.98	0.01
DSE_934	75.81	0.59
DSE_944	82.34	0.56
DSE_953	68.69	0.26
DSE_958	53.73	0.44
DSEL_132	98.37	0.02
DSEL_135	97.14	0.13
DSEL_511	92.8	0.24
DSEL_522	94.22	0.2
DSEL_692	96.75	0.02
DSEL_781	77.75	0.57
DSEL_823	41.54	0.38
DSEL_828	33.29	0.79
DSEL_904	88.15	0.13
DSEL_1071	66.41	0.24
DSEL_1198	97.64	0
DSG1_58	90.11	0.02
DSG1_77	86.2	0.19
DSG1_127	93.79	0
DSG1_253	97.76	0.05
DSG1_255	98.03	0
DSG1_475	92.71	0.21
DSG1_570	53.59	0.65
DSG1_571	41.82	0.84
DSG1_573	39.27	0.99
DSG1_589	34.39	0.8
DSG1_626	32.62	0.86
DSG1_669	25.83	0.78
DSG1_684	25.09	0.86
DSG1_699	61.73	0.47
DSG1_717	27.44	0.86
DSG1_735	29.04	0.97
DSG1_736	28.65	0.88
DSG1_784	28.97	0.51
DSG2_17	37.67	0.79
DSG2_496	94.14	0.16
DSG2_507	87.5	0.3
DSG2_580	94.57	0.13
DSG2_591	88.54	0.1
DSG2_593	83.45	0.11
DSG2_599	75.6	0.44
DSG2_635	50.69	0.81
DSG2_637	49.37	0.99
DSG2_795	36.33	0.92
DSG2_813	40.1	0.81
DSG2_814	41.43	0.51
DSG2_840	59.21	0.35
DSG2_871	29.86	0.82
DSG3_58	92.69	0
DSG3_127	94.33	0.03
DSG3_251	96.55	0.05
DSG3_253	97.13	0
DSG3_492	63.36	0.48
DSG3_503	85.85	0.13
DSG3_576	63.91	0.19
DSG3_587	85.01	0.1
DSG3_589	81.15	0.27
DSG3_595	71.6	0.16
DSG3_641	55.39	0.72
DSG3_643	49.26	0.93
DSG3_685	33.73	0.89
DSG3_703	37.86	0.6
DSG3_758	29.39	0.84
DSG3_800	50.96	0.7
DSG3_812	33.78	0.87
DSG3_833	36.66	0.98
DSG3_834	32.4	0.87
DSG3_884	27.14	0.9
DSG3_898	27.85	0.7
DSG3_967	31.2	0.76
DSG3_990	30.64	0.89
DSG3_995	31.6	0.97
DSG4_10	73.24	0.5
DSG4_58	88.37	0.01
DSG4_77	83.7	0.22
DSG4_127	91.69	0.04
DSG4_180	96	0.42
DSG4_219	95.62	0.19
DSG4_253	97.31	0.03
DSG4_255	97.35	0
DSG4_282	92.13	0.36
DSG4_484	92.76	0.18
DSG4_494	75.04	0.4
DSG4_505	85.36	0.06
DSG4_527	89.07	0.33
DSG4_576	77.72	0.14
DSG4_587	86.89	0.04
DSG4_589	81.68	0.22
DSG4_595	72.99	0.22
DSG4_653	50.16	0.66
DSG4_654	38.26	1
DSG4_655	43.26	0.85
DSG4_697	31	0.94
DSG4_802	32.32	0.8
DSG4_820	37.77	0.82
DSG4_821	33.03	0.85
DSG4_832	48.23	0.73
DSG4_847	54.2	0.79
DSG4_861	27.07	0.81
DSG4_917	26.3	0.93
DSG4_951	31.66	0.85
DSG4_986	35.45	0.82
DSN1_65	37.52	0.7
DSN1_136	92.36	0.35
DSN1_191	83	0.64
DSN1_287	94.4	0.56
DSN1_312	91.08	0.5
DSN1_355	46.92	0.93
DSP_205	75.3	0.58
DSP_255	86.36	0.67
DSP_313	68.68	0.63
DSP_357	28.67	0.84
DSP_383	88.09	0
DSP_590	91.23	0.15
DSP_659	94.45	0.09
DSP_833	95.02	0.15
DSP_842	95.37	0.15
DSP_897	76.9	0.36
DSP_901	60.88	0.34
DSP_1056	92.6	0
DSP_1176	87.93	0.03
DSP_1376	88.88	0.09
DSPP_8	80.48	0.54
DSPP_204	33.94	0.95
DST_4	76.19	0.7
DST_22	80.15	0.17
DST_106	79.99	0.16
DST_113	82.7	0.13
DST_152	83.75	0.62
DST_240	90.45	0.49
DST_345	58.39	0.1
DST_355	57.9	0.13
DST_426	71.02	0.02
DST_439	60.9	0.02
DST_461	29.35	0.99
DST_471	26.2	0.7
DST_473	23.02	0.82
DST_487	27.13	0.67
DST_528	25.18	0.77
DST_573	25.1	0.8
DST_600	27	0.87
DST_653	30.31	0.85
DST_748	26.67	0.91
DST_765	26.63	0.84
DST_824	42.67	0.68
DST_876	26.24	0.73
DST_918	31.41	0.73
DST_1017	27.86	0.78
DST_1029	24.11	0.79
DST_1055	26.6	0.79
DST_1188	30.49	0.82
DST_1376	31.53	0.82
DSTN_12	90.94	0.3
DSTN_23	61.47	0.17
DSTN_39	91.95	0.03
DSTN_46	90.59	0.27
DSTN_80	90.61	0
DSTN_135	89.63	0.03
DSTN_147	86.45	0.3
DSTN_163	81.2	0.34
DSTYK_28	92.29	0.18
DSTYK_57	69.35	0.52
DSTYK_63	35.14	0.43
DSTYK_93	64.56	0.62
DSTYK_110	84.91	0.11
DSTYK_113	92.95	0.02
DSTYK_121	87.22	0.06
DSTYK_125	91.82	0
DSTYK_148	73.32	0.05
DSTYK_227	85.27	0.08
DSTYK_320	31.84	0.67
DSTYK_367	92.18	0.22
DSTYK_369	91.1	0.02
DSTYK_459	85.14	0.16
DSTYK_460	85.96	0
DSTYK_498	82.25	0.12
DSTYK_586	75.5	0
DSTYK_641	95.97	0
DSTYK_669	92.84	0.02
DSTYK_678	94.8	0
DSTYK_799	83.39	0.02
DSTYK_842	96.67	0.08
DSTYK_855	86.3	0.15
DSTYK_881	96.95	0.04
DSTYK_888	97.87	0
DSTYK_914	88.76	0.18
DTD1_28	98.85	0
DTD1_76	98.76	0
DTD1_84	97.28	0.34
DTD2_17	98.67	0.04
DTD2_47	98.61	0.02
DTD2_126	98.65	0
DTD2_136	97.33	0.02
DTHD1_5	34.41	1
DTHD1_143	32.78	0.85
DTHD1_186	92.16	0
DTHD1_200	92.52	0.07
DTHD1_226	89.67	0.2
DTHD1_259	92.83	0.02
DTHD1_284	91.29	0.02
DTHD1_300	94.17	0.14
DTHD1_390	85.13	0.05
DTHD1_439	77.77	0.19
DTHD1_453	88.53	0.17
DTHD1_509	94.14	0
DTHD1_610	83.66	0.19
DTHD1_647	91.65	0.12
DTHD1_728	88.59	0.1
DTHD1_775	28.67	0.96
DTL_34	93.3	0.01
DTL_55	97.19	0.07
DTL_90	86.65	0.36
DTL_136	95.86	0.01
DTL_141	93.31	0.14
DTL_157	97.71	0
DTL_172	86.26	0.44
DTL_290	94.71	0
DTL_367	97.58	0.12
DTL_369	95.42	0.01
DTL_379	97.43	0
DTL_438	29.18	0.85
DTL_450	33.55	1
DTL_454	35.88	1
DTL_544	23.35	0.84
DTL_559	28.37	0.8
DTL_567	29.99	0.93
DTL_571	28.17	0.89
DTL_573	29.37	0.86
DTL_589	25.37	0.82
DTL_590	27.79	0.85
DTL_633	29.04	0.99
DTL_643	30.42	0.99
DTL_710	29.85	0.67
DTL_722	34.57	0.96
DTNA_39	97.69	0.12
DTNA_48	95.74	0
DTNA_140	98.21	0
DTNA_197	89.93	0.11
DTNA_221	94.96	0.13
DTNA_243	97.36	0
DTNA_246	96.55	0.47
DTNA_258	96.76	0.03
DTNA_261	94.94	0.15
DTNA_267	96.93	0.08
DTNA_270	96.86	0.04
DTNA_309	43.89	1
DTNA_422	45.71	0.83
DTNA_583	23.55	0.88
DTNB_39	97.79	0.08
DTNB_48	96.91	0
DTNB_140	98.29	0
DTNB_197	93.35	0.05
DTNB_221	95.19	0.12
DTNB_243	96.99	0
DTNB_246	96.69	0.46
DTNB_248	95.66	0.48
DTNB_258	97.14	0.03
DTNB_261	95.78	0.12
DTNB_267	96.6	0.1
DTNB_270	96.72	0.04
DTNB_309	47.46	0.97
DTNB_388	53.16	0.59
DTNB_560	29.46	0.76
DTNBP1_69	95.84	0.66
DTNBP1_139	98.38	0.52
DTNBP1_142	98.01	0.6
DTNBP1_147	98.34	0.37
DTNBP1_277	36.81	0.73
DTNBP1_302	41.82	0.76
DTWD1_40	95.6	0.62
DTWD1_58	98	0.02
DTWD1_61	97.64	0.53
DTWD1_69	96.85	0
DTWD1_72	95.7	0.22
DTWD1_126	95.38	0.63
DTWD1_187	34.33	0.72
DTWD1_194	37.69	0.62
DTWD1_235	86	0.11
DTWD1_293	83.64	0.44
DTWD2_69	89.74	0.17
DTWD2_72	84.73	0.27
DTWD2_79	93.43	0.15
DTWD2_81	92.99	0.15
DTWD2_117	96.27	0
DTWD2_123	97.67	0.1
DTWD2_143	97.28	0.01
DTWD2_220	89.8	0.13
DTWD2_226	97.04	0.22
DTWD2_252	95.66	0.04
DTX1_45	95.66	0
DTX1_126	93.94	0.02
DTX1_148	87.1	0.25
DTX1_200	57.1	0.63
DTX1_202	56.26	0.33
DTX1_205	54.48	0.27
DTX1_342	75.12	0.54
DTX1_349	60.09	0.33
DTX1_378	84.17	0.28
DTX1_411	94.94	0
DTX1_414	93.07	0.22
DTX1_444	92.17	0.27
DTX1_452	93.26	0.02
DTX1_468	92.95	0
DTX1_471	90.25	0.43
DTX1_536	97.31	0.02
DTX2_39	95.83	0
DTX2_129	94.25	0.02
DTX2_169	91.76	0.5
DTX2_196	45.58	0.54
DTX2_198	45.03	0.36
DTX2_201	48.84	0.45
DTX2_351	29.41	0.84
DTX2_412	94.89	0
DTX2_415	93.37	0.18
DTX2_445	95.22	0.16
DTX2_453	95.45	0
DTX2_459	90.57	0.36
DTX2_469	95.18	0
DTX2_472	90.11	0.4
DTX2_503	96.18	0.14
DTX2_537	97.03	0.02
DTX2_618	87.63	0.11
DTX3_11	32.22	0.7
DTX3_15	54.04	0.21
DTX3_105	49.32	0.81
DTX3_164	93.99	0
DTX3_167	94.09	0.49
DTX3_180	90.08	0.19
DTX3_185	96.54	0.08
DTX3_188	96.28	0.06
DTX3_199	90.54	0.02
DTX3_202	88.6	0.49
DTX3_272	96.31	0.05
DTX3_317	93.13	0.16
DTX3L_41	91.78	0.03
DTX3L_130	36.05	0.9
DTX3L_144	81.2	0.29
DTX3L_159	84.52	0.01
DTX3L_175	88.74	0.09
DTX3L_219	32.24	0.95
DTX3L_250	86.71	0.22
DTX3L_276	89.82	0.14
DTX3L_309	89.41	0.5
DTX3L_406	88.11	0.41
DTX3L_417	89.12	0.04
DTX3L_446	84.54	0.82
DTX3L_561	94.17	0
DTX3L_564	93.72	0.34
DTX3L_577	93.54	0.2
DTX3L_582	97.03	0.01
DTX3L_585	96.56	0.19
DTX3L_596	93.17	0
DTX3L_599	90.82	0.37
DTX4_189	60.12	0.56
DTX4_191	63.56	0.32
DTX4_194	58.71	0.34
DTX4_347	63.13	0.24
DTX4_409	93.56	0
DTX4_412	93.07	0.2
DTX4_440	94.25	0.27
DTX4_448	93.01	0.01
DTX4_464	94	0
DTX4_467	92.06	0.38
DTX4_498	94.86	0.13
DTX4_532	97.64	0.02
DTYMK_31	98.33	0.44
DTYMK_117	98.7	0
DTYMK_163	97.67	0.1
DUOX1_4	49.46	0.91
DUOX1_118	94.85	0.46
DUOX1_345	94.23	0.43
DUOX1_364	96.95	0.01
DUOX1_423	97.1	0.13
DUOX1_565	95.83	0.03
DUOX1_579	95.92	0.1
DUOX1_603	95.13	0.62
DUOX1_604	96.31	0.41
DUOX1_656	80.5	0.33
DUOX1_800	81.4	0.19
DUOX1_890	52	0.9
DUOX1_937	32.16	0.87
DUOX1_951	32.28	0.53
DUOX1_963	26.42	0.77
DUOX1_972	29.6	0.87
DUOX1_988	28.84	0.79
DUOX1_1026	75.97	0.7
DUOX1_1047	95.3	0.25
DUOX1_1105	96.35	0
DUOX1_1165	95.79	0.12
DUOX1_1310	91.65	0
DUOX1_1358	44.23	0.84
DUOX1_1410	73.14	1
DUOX1_1414	87.94	0.02
DUOX1_1471	78.98	0.04
DUOX1_1520	92.96	0.02
DUOX1_1533	94.31	0.02
DUOX2_55	93.66	0.19
DUOX2_124	90.21	0.49
DUOX2_351	92.72	0.43
DUOX2_370	94.59	0.01
DUOX2_568	94.67	0.04
DUOX2_582	92.42	0.09
DUOX2_606	93.05	0.64
DUOX2_607	94.1	0.33
DUOX2_671	81.08	0.1
DUOX2_703	83.82	0.2
DUOX2_737	82.61	0.01
DUOX2_804	80.21	0.06
DUOX2_894	51.21	0.93
DUOX2_941	39.53	0.61
DUOX2_962	28.26	0.8
DUOX2_1044	92.77	0.21
DUOX2_1052	94.78	0.07
DUOX2_1102	94.64	0
DUOX2_1162	91.08	0.1
DUOX2_1307	89.25	0
DUOX2_1355	41.2	1
DUOX2_1411	82.19	0.04
DUOX2_1468	77.55	0.06
DUOX2_1517	90.66	0.03
DUOX2_1530	92.59	0.02
DUOXA1_167	87.99	0.12
DUOXA1_190	96.79	0.07
DUOXA1_234	86.37	0.23
DUOXA1_261	96.09	0
DUOXA1_331	35.27	0.71
DUOXA1_341	35.94	0.96
DUOXA2_167	85.75	0.2
DUOXA2_189	97	0.59
DUOXA2_233	78.9	0.26
DUOXA2_260	96.02	0.02
DUOXA2_289	43.5	0.95
DUOXA2_315	27.57	0.82
DUPD1_34	87.13	0.78
DUPD1_147	98.16	0.01
DUPD1_182	92.63	0.16
DUS1L_44	98.35	0
DUS1L_67	65.25	0.62
DUS1L_70	86.39	0.13
DUS1L_81	98.57	0.01
DUS1L_99	95.15	0.02
DUS1L_108	96.97	0.14
DUS1L_146	98.88	0
DUS1L_169	98.71	0
DUS1L_213	94.57	0.27
DUS1L_220	98.44	0
DUS1L_265	92.93	0.22
DUS1L_312	93.9	0
DUS1L_334	94.97	0
DUS1L_395	86.56	0.02
DUS1L_398	86.63	0.44
DUS1L_406	90.67	0.08
DUS1L_411	92.02	0.07
DUS1L_414	92.44	0.1
DUS1L_415	94.01	0
DUS1L_426	93.61	0
DUS2_9	97.09	0.48
DUS2_41	98.73	0
DUS2_52	97.69	0.08
DUS2_77	98.62	0.07
DUS2_116	85.13	0.1
DUS2_154	98.74	0
DUS2_197	98.31	0.08
DUS2_284	98.61	0.01
DUS2_286	97.94	0.17
DUS2_311	97.84	0.01
DUS2_373	94.59	0.05
DUS2_378	95.06	0.01
DUS2_430	96.22	0
DUS2_475	35.27	0.87
DUS3L_54	34.12	0.53
DUS3L_124	88.26	0.01
DUS3L_135	85.13	0.16
DUS3L_141	87.35	0.13
DUS3L_162	95.95	0.01
DUS3L_171	93.12	0
DUS3L_177	94.85	0
DUS3L_260	30.48	0.87
DUS3L_282	50.18	0.97
DUS3L_296	67.14	0.64
DUS3L_315	93.63	0.02
DUS3L_324	98.65	0
DUS3L_333	98.26	0.01
DUS3L_339	97.81	0
DUS3L_358	95.23	0.33
DUS3L_377	98.13	0
DUS3L_396	92.82	0.1
DUS3L_408	94.23	0
DUS3L_485	98.25	0
DUS3L_583	93.87	0.05
DUS4L_5	36.68	0.64
DUS4L_11	45.34	0.19
DUS4L_31	98.83	0
DUS4L_51	98.38	0.06
DUS4L_54	98.58	0
DUS4L_82	94.58	0.16
DUS4L_104	95.86	0.1
DUS4L_114	98.4	0.01
DUS4L_116	94.96	0.14
DUS4L_129	96.97	0.21
DUS4L_172	98.81	0
DUS4L_260	98.49	0
DUS4L_277	95.86	0.16
DUSP1_24	95.09	0.09
DUSP1_29	92.85	0.07
DUSP1_110	88.57	0.23
DUSP1_132	94.89	0.03
DUSP1_136	93.77	0.13
DUSP1_161	35.51	0.67
DUSP1_164	50.35	0.84
DUSP1_210	94.97	0.08
DUSP1_258	97.72	0.01
DUSP1_269	98.82	0
DUSP1_317	41.91	0.84
DUSP1_367	33.85	1
DUSP10_26	56.86	0.44
DUSP10_73	34.85	0.56
DUSP10_75	32.74	0.47
DUSP10_80	33.66	0.58
DUSP10_81	30.04	0.73
DUSP10_112	23.89	0.9
DUSP10_162	59.36	0.29
DUSP10_177	92.95	0.02
DUSP10_196	77.22	0.02
DUSP10_218	57.61	0.86
DUSP10_284	90.66	0.06
DUSP10_293	32.48	0.77
DUSP10_400	93.65	0.58
DUSP10_408	95.68	0.02
DUSP11_14	36.36	0.93
DUSP11_19	37.18	0.99
DUSP11_117	96.83	0.26
DUSP11_199	97.78	0.02
DUSP11_211	98.84	0
DUSP11_232	98.64	0.1
DUSP11_236	98.53	0.61
DUSP11_372	37.45	0.84
DUSP12_11	28.13	0.93
DUSP12_23	48.1	0.3
DUSP12_97	98.8	0
DUSP12_115	96.75	0.01
DUSP12_221	98.6	0.01
DUSP12_224	98.37	0.17
DUSP12_265	91.55	0.13
DUSP12_290	98.65	0.01
DUSP12_293	98.39	0.22
DUSP12_307	94.77	0
DUSP12_309	90.46	0.01
DUSP13_138	98.44	0
DUSP13_156	97.82	0.25
DUSP13_175	96.68	0.3
DUSP14_55	98.79	0
DUSP14_111	98.14	0
DUSP14_122	98.94	0
DUSP14_133	98.72	0.19
DUSP15_67	92.75	0
DUSP15_73	80.07	0.38
DUSP15_74	84.64	0.01
DUSP15_81	93.55	0
DUSP15_85	97.43	0
DUSP15_156	26.17	0.5
DUSP15_164	47.7	0.22
DUSP15_189	75.43	0.35
DUSP15_220	54.74	0.36
DUSP15_222	54.53	0.42
DUSP15_254	36.69	0.17
DUSP15_280	35.15	0.24
DUSP15_282	31.9	0.34
DUSP15_293	23.52	0.9
DUSP16_50	85.82	0.4
DUSP16_81	86.97	0.44
DUSP16_102	89.8	0.22
DUSP16_131	88.68	0.29
DUSP16_136	87.01	0.16
DUSP16_146	34.77	0.92
DUSP16_151	42.11	0.74
DUSP16_170	96.05	0.02
DUSP16_195	94.76	0
DUSP16_216	89.6	0.79
DUSP16_239	96.6	0.08
DUSP16_244	98.16	0.01
DUSP16_341	36.37	0.9
DUSP16_443	31.74	0.86
DUSP16_584	39.01	0.84
DUSP16_590	33.83	0.99
DUSP16_628	35.58	1
DUSP18_6	43.9	0.77
DUSP18_80	98.66	0.3
DUSP18_104	98.28	0
DUSP18_115	98.89	0
DUSP18_137	97.26	0.06
DUSP19_20	81.17	0.58
DUSP19_54	51.39	0.81
DUSP19_132	98.81	0
DUSP19_150	98.16	0.01
DUSP19_188	98.23	0.62
DUSP19_209	64.92	0.48
DUSP2_11	97.36	0.09
DUSP2_32	95.48	0.05
DUSP2_39	87.59	0.17
DUSP2_69	85.98	0.2
DUSP2_138	95.15	0.41
DUSP2_139	96.3	0.03
DUSP2_143	96.01	0.02
DUSP2_185	96.56	0.13
DUSP2_197	94.7	0.17
DUSP2_209	94.96	0.07
DUSP2_257	97.46	0.01
DUSP2_268	98.52	0
DUSP2_313	75.65	0.7
DUSP21_106	98.21	0.01
DUSP21_117	98.9	0
DUSP22_52	98.8	0.27
DUSP22_77	98.79	0
DUSP22_84	98.93	0
DUSP22_88	98.42	0.01
DUSP22_124	97.44	0.3
DUSP23_53	92.86	0.04
DUSP23_67	97.55	0.39
DUSP23_95	98.13	0.02
DUSP23_108	98.81	0
DUSP26_2	34.31	0.96
DUSP26_59	73.18	0.87
DUSP26_152	97.23	0.02
DUSP28_48	98.75	0
DUSP28_86	98.82	0
DUSP28_99	98.84	0
DUSP28_103	97.75	0.01
DUSP28_114	98.94	0
DUSP28_162	78.91	0.73
DUSP3_22	88.76	0.51
DUSP3_30	98.33	0.17
DUSP3_124	98.54	0
DUSP3_171	98.25	0.07
DUSP4_12	93.27	0.03
DUSP4_45	88.22	0.27
DUSP4_50	94.37	0.04
DUSP4_69	82.79	0.05
DUSP4_141	93.83	0.04
DUSP4_158	92.57	0.13
DUSP4_183	41.84	0.39
DUSP4_186	48.48	0.1
DUSP4_232	88.76	0.06
DUSP4_244	97.06	0.42
DUSP4_272	95.6	0.77
DUSP4_280	96.37	0.01
DUSP4_291	98.57	0
DUSP4_339	41.12	0.56
DUSP4_394	38.64	1
DUSP5_23	89.18	0.1
DUSP5_28	94.76	0.1
DUSP5_115	85.54	0.37
DUSP5_139	91.82	0.1
DUSP5_140	91.58	0.06
DUSP5_161	34.28	0.91
DUSP5_197	87.62	0.47
DUSP5_219	61.92	0.13
DUSP5_251	98.43	0.38
DUSP5_263	95.72	0
DUSP5_274	98.9	0
DUSP5_329	36.7	0.88
DUSP5_354	35.26	0.79
DUSP5_384	38.13	1
DUSP6_39	87.89	0.08
DUSP6_90	66.76	0.06
DUSP6_127	82.26	0.09
DUSP6_147	81.71	0.13
DUSP6_155	26.03	1
DUSP6_218	90.1	0.17
DUSP6_287	97.27	0.19
DUSP6_293	94.45	0.01
DUSP6_353	55.77	0.67
DUSP7_54	92.17	0.38
DUSP7_77	91.34	0.16
DUSP7_128	85.65	0.11
DUSP7_166	90.12	0.09
DUSP7_186	85.92	0.07
DUSP7_216	40.85	0.92
DUSP7_256	90.89	0.15
DUSP7_325	98.12	0.15
DUSP7_331	94.04	0.01
DUSP7_391	53.92	0.69
DUSP8_50	80.92	0.25
DUSP8_51	78.23	0.47
DUSP8_115	83.39	0.62
DUSP8_132	91.98	0.54
DUSP8_137	90.83	0.13
DUSP8_153	38.17	0.63
DUSP8_197	91.48	0
DUSP8_204	95.58	0.56
DUSP8_218	73.1	0.76
DUSP8_240	97.51	0.16
DUSP8_246	96.69	0
DUSP8_423	34.69	0.74
DUSP8_525	31.98	0.95
DUSP8_588	35.47	0.52
DUSP9_8	90.45	0.03
DUSP9_27	93.1	0.13
DUSP9_134	88.78	0.02
DUSP9_138	90.57	0.14
DUSP9_166	53.45	0.9
DUSP9_171	31.03	0.79
DUSP9_185	30.33	0.89
DUSP9_284	97.25	0.24
DUSP9_290	96.86	0.02
DUT_5	44.64	0.91
DUT_11	38.73	0.72
DUT_67	46.89	1
DUT_166	94.79	0.04
DUT_222	96.12	0.35
DUX1_37	91.56	0.16
DUX1_73	88.95	0.31
DUX1_164	38.33	0.71
DUX3_14	46.45	0.76
DUX3_16	46.18	0.85
DUX3_64	92.57	0.14
DUX3_100	89.63	0.4
DUX3_191	44.82	0.78
DUX4_37	97.16	0.15
DUX4_164	37.08	0.9
DUX4_197	42.66	0.96
DUX4_281	42.18	0.93
DUX4_370	43.32	0.99
DUX4L2_37	96.68	0.06
DUX4L2_164	33.63	0.91
DUX4L2_197	40.31	0.92
DUX4L2_281	44.8	1
DUX4L2_370	49.66	0.81
DUX4L3_37	97.2	0.15
DUX4L3_164	34.94	0.9
DUX4L3_197	40.27	0.97
DUX4L3_281	40.58	0.96
DUX4L3_370	46.52	0.73
DUX4L4_37	96.59	0.06
DUX4L4_164	36.42	0.85
DUX4L4_197	37.64	0.99
DUX4L4_281	40.53	0.95
DUX4L4_368	44.74	0.84
DUX4L5_37	96.72	0.06
DUX4L5_164	37.06	0.84
DUX4L5_197	42.06	0.97
DUX4L5_281	42.12	0.93
DUX4L5_370	47.06	0.94
DUX4L6_37	96.69	0.05
DUX4L6_164	36.21	0.88
DUX4L6_197	43.86	0.99
DUX4L6_281	44.46	0.99
DUX4L6_370	50.46	0.91
DUX4L7_37	96.81	0.06
DUX4L7_164	38.03	0.86
DUX4L7_197	45.53	1
DUX4L7_281	41.96	0.99
DUX4L7_370	43.16	1
DUX4L9_37	97.18	0.15
DUX4L9_164	36.97	0.85
DUX4L9_197	37.93	0.88
DUX4L9_281	47.57	0.78
DUX5_14	42.87	0.67
DUX5_16	42.4	0.7
DUX5_64	92.87	0.15
DUX5_100	89.99	0.37
DUX5_191	44.86	0.8
DUXA_18	92.45	0.83
DUXA_104	92.04	0.77
DVL1_72	87.78	0.36
DVL1_338	66.19	0.34
DVL1_382	32	0.86
DVL1_493	93.5	0.23
DVL1_501	48.9	0.85
DVL1_548	34.32	0.79
DVL1_688	36.15	0.77
DVL2_80	86.22	0.32
DVL2_354	68.37	0.41
DVL2_412	31.13	0.76
DVL2_501	92.32	0.19
DVL2_512	44.24	0.44
DVL3_69	86.04	0.42
DVL3_92	31.63	0.96
DVL3_336	66.95	0.29
DVL3_344	40.1	0.84
DVL3_490	93.71	0.15
DVL3_498	48.72	0.84
DXO_51	98.67	0.2
DXO_108	98.36	0.27
DXO_196	98.59	0.04
DXO_217	98.85	0.04
DXO_237	98.64	0
DXO_250	97.93	0.03
DXO_327	98.89	0
DXO_331	98.91	0.01
DYDC1_13	95.44	0.06
DYDC2_9	84.75	0.43
DYDC2_13	90.57	0.09
DYDC2_85	91.8	0.39
DYDC2_88	84.32	0.52
DYM_61	92.61	0.04
DYM_94	89.81	0.76
DYM_111	95.36	0.05
DYM_112	93.14	0.25
DYM_119	91.52	0.39
DYM_153	97.09	0.12
DYM_154	97.37	0.05
DYM_185	95.09	0.04
DYM_207	94.26	0
DYM_340	96.96	0.13
DYM_463	96.54	0.01
DYM_542	96.05	0.01
DYNAP_20	54.13	0.83
DYNAP_60	52.08	0.89
DYNAP_62	51.66	0.84
DYNAP_80	41.74	0.9
DYNAP_91	38.11	0.86
DYNAP_97	43.07	0.76
DYNAP_105	54	0.7
DYNAP_118	95.7	0.53
DYNAP_122	97.27	0.51
DYNAP_134	89.02	0.46
DYNAP_157	37.33	0.81
DYNAP_169	46.12	0.97
DYNC1H1_288	94.72	0
DYNC1H1_332	77.1	0.01
DYNC1H1_349	92.66	0
DYNC1H1_356	92.2	0
DYNC1H1_377	88.34	0.4
DYNC1H1_399	89.06	0.07
DYNC1H1_476	94.38	0
DYNC1H1_542	90.15	0.01
DYNC1H1_586	96.42	0.01
DYNC1H1_759	89.5	0.02
DYNC1H1_854	95.28	0
DYNC1H1_866	94.43	0
DYNC1H1_994	95.54	0
DYNC1H1_1039	96.1	0.05
DYNC1H1_1063	95.44	0
DYNC1H1_1112	95.17	0
DYNC1H1_1385	94.26	0.81
DYNC1I1_86	30.81	0.98
DYNC1I1_292	91.44	0.07
DYNC1I1_339	86.3	0.04
DYNC1I1_347	91.89	0.05
DYNC1I1_394	89.05	0.17
DYNC1I1_416	89.26	0
DYNC1I1_468	85.65	0.21
DYNC1I1_492	87.93	0.03
DYNC1I1_550	92.72	0.01
DYNC1I2_284	90.91	0.14
DYNC1I2_331	86.1	0.04
DYNC1I2_386	88.65	0.2
DYNC1I2_408	88.17	0
DYNC1I2_460	85.14	0.1
DYNC1I2_484	89.94	0.02
DYNC1I2_542	93.33	0.01
DYNC1LI1_51	78.69	0.56
DYNC1LI1_117	78.73	0
DYNC1LI1_244	89.37	0
DYNC1LI1_247	80.86	0.01
DYNC1LI1_275	84.18	0.03
DYNC1LI2_104	79.95	0.02
DYNC1LI2_191	26.57	0.9
DYNC1LI2_231	89.8	0.01
DYNC1LI2_234	82.47	0.02
DYNC1LI2_262	85.27	0.03
DYNC2H1_40	94.74	0.18
DYNC2H1_41	94.25	0.03
DYNC2H1_71	93.35	0
DYNC2H1_115	86.51	0
DYNC2H1_134	91.72	0.62
DYNC2H1_139	93.31	0
DYNC2H1_172	91.86	0.03
DYNC2H1_315	87.86	0.2
DYNC2H1_370	85.63	0.56
DYNC2H1_397	93.25	0.43
DYNC2H1_454	96.02	0.01
DYNC2H1_501	85.08	0.25
DYNC2H1_582	90.89	0
DYNC2H1_695	90.4	0.08
DYNC2H1_718	86.4	0.06
DYNC2H1_735	88.9	0.07
DYNC2H1_751	85.94	0.21
DYNC2H1_828	92.11	0.02
DYNC2H1_897	91.46	0.45
DYNC2H1_1193	84.31	0.02
DYNC2H1_1203	91.89	0.02
DYNC2H1_1262	93.06	0.42
DYNC2I1_57	33.18	0.88
DYNC2I1_374	30.29	1
DYNC2I1_388	40.11	0.92
DYNC2I1_464	36.14	0.91
DYNC2I1_535	71.37	0.96
DYNC2I1_589	82.74	0.35
DYNC2I1_596	89.47	0.52
DYNC2I1_679	95.19	0
DYNC2I1_695	94.35	0.1
DYNC2I1_701	94.09	0.12
DYNC2I1_702	95.46	0.1
DYNC2I1_703	94.08	0.01
DYNC2I1_929	94.91	0.01
DYNC2I1_1047	85.85	0.38
DYNC2I2_65	46.36	0.9
DYNC2I2_148	96.35	0.39
DYNC2I2_178	98.4	0
DYNC2I2_196	98	0
DYNC2I2_222	97.49	0.04
DYNC2I2_362	97.71	0
DYNC2I2_400	98.06	0.09
DYNC2I2_487	98.18	0.1
DYNC2I2_529	90.3	0.61
DYNC2LI1_51	90.17	0.04
DYNC2LI1_203	97.08	0.01
DYNC2LI1_248	95.52	0.28
DYNLL1_2	50.59	0.73
DYNLL1_24	98.03	0.09
DYNLL1_56	98.71	0.17
DYNLL2_24	98.52	0.09
DYNLL2_56	98.79	0.16
DYNLRB2_95	89.61	0.8
DYNLT1_67	98.55	0.16
DYNLT1_83	94.01	0.39
DYNLT1_93	97.33	0.06
DYNLT1_104	98.11	0
DYNLT3_8	38.31	0.83
DYNLT3_25	98.57	0.04
DYNLT3_68	98.27	0.2
DYNLT3_84	92.33	0.39
DYNLT3_94	95.62	0.05
DYNLT3_105	97.41	0.02
DYRK1A_10	29.74	0.86
DYRK1A_235	98.72	0
DYRK1A_270	98.77	0
DYRK1A_286	97.29	0
DYRK1A_296	97.3	0.36
DYRK1A_312	93.19	0.07
DYRK1A_349	98.92	0.02
DYRK1A_551	33.15	0.89
DYRK1A_754	26.65	0.64
DYRK1B_187	98.48	0
DYRK1B_222	98.73	0
DYRK1B_238	97.37	0.01
DYRK1B_248	97.28	0.36
DYRK1B_264	93.78	0.1
DYRK1B_301	98.9	0.02
DYRK1B_458	43.78	0.85
DYRK1B_490	33.28	0.9
DYRK1B_500	33.4	1
DYRK1B_575	34.82	0.82
DYRK2_298	98.61	0
DYRK2_335	98.71	0
DYRK2_347	98.22	0.01
DYRK2_373	97.06	0.1
DYRK2_410	98.92	0.02
DYRK2_433	98.72	0
DYRK2_465	97.75	0.08
DYRK2_503	95.05	0.25
DYRK2_515	98.87	0
DYRK3_43	29.56	0.88
DYRK3_46	31	0.93
DYRK3_51	29.34	0.79
DYRK3_111	31.25	0.81
DYRK3_123	40.26	0.88
DYRK3_285	98.32	0
DYRK3_334	97.76	0.01
DYRK3_360	96.57	0.07
DYRK3_397	98.92	0.02
DYRK3_420	98.61	0.02
DYRK3_452	97.38	0.13
DYRK3_490	95.57	0.14
DYRK3_502	98.78	0
DYRK3_580	27.97	0.84
DYRK4_121	98.63	0
DYRK4_180	98.18	0
DYRK4_217	98.06	0
DYRK4_229	98.16	0.01
DYRK4_255	97.05	0.09
DYRK4_292	98.93	0.01
DYRK4_315	96.86	0.01
DYRK4_380	98.82	0
DYRK4_434	27.87	0.78
DYRK4_469	29.19	0.89
DYSF_24	93.08	0
DYSF_342	90.97	0.08
DYSF_382	93.1	0.04
DYSF_430	91.52	0.42
DYSF_456	74.26	0.02
DYSF_521	93.55	0.05
DYSF_628	72.17	0.2
DYSF_645	84.93	0.3
DYSF_700	79.13	0.42
DYSF_720	93.57	0.04
DYSF_824	93.14	0.14
DYSF_828	93.56	0.06
DYSF_933	80	0.2
DYSF_988	82.54	0.31
DYSF_1144	89.29	0.02
DYSF_1156	94.71	0
DYSF_1243	92.24	0.07
DYSF_1245	90.86	0.02
DYSF_1361	90.13	0.02
DYSF_1369	90.03	0.27
DYSF_1383	86.71	0.01
DYSF_1398	81.21	0.13
DYSF_1420	88.17	0.1
DYSF_1430	83.8	0.2
DYSF_1491	76.13	0.02
DYSF_1522	85.14	0.02
DYSF_1578	91.52	0
DYSF_1599	87.67	0
DYSF_1621	83	0.13
DYSF_1635	91.45	0
DYSF_1678	90.45	0.07
DYSF_1685	89.29	0
DYSF_1706	85.57	0.02
DYSF_1815	92.81	0
DYSF_1884	87.5	0.01
DYSF_1942	86.91	0.04
DYSF_1971	89.83	0.01
DYTN_30	93.44	0.04
DYTN_173	83.75	0.27
DYTN_182	94.4	0
DYTN_213	92.7	0.1
DYTN_228	95.19	0
DYTN_231	93.69	0.43
DYTN_243	91.6	0
DYTN_246	88.18	0.11
DYTN_252	94.14	0.08
DYTN_255	92.42	0.04
DYTN_275	84.13	0.21
DYTN_300	45.98	0.58
DYTN_352	86.23	0.49
DYTN_562	67.57	0.6
DZANK1_7	90.83	0.1
DZANK1_90	82.57	0.65
DZANK1_193	51.93	0.87
DZANK1_211	77.15	0.01
DZANK1_214	81	0.15
DZANK1_227	84.93	0
DZANK1_230	84.73	0.18
DZANK1_240	46.61	0.53
DZANK1_253	82.06	0.02
DZANK1_256	86.32	0.33
DZANK1_267	81.54	0.02
DZANK1_270	84.96	0.36
DZANK1_292	73.81	0.02
DZANK1_295	70.26	0.19
DZANK1_306	71.71	0.02
DZANK1_309	70.87	0.43
DZANK1_321	29.51	0.78
DZANK1_339	77.03	0.01
DZANK1_342	80.42	0.33
DZANK1_353	81.27	0.03
DZANK1_356	76.01	0.26
DZANK1_366	55.98	0.3
DZANK1_369	78.32	0.01
DZANK1_372	76.25	0.3
DZANK1_383	83.74	0
DZANK1_386	81.3	0.24
DZANK1_389	81.62	0.42
DZANK1_493	85.9	0.13
DZANK1_523	78.27	1
DZANK1_563	32.34	0.96
DZANK1_636	92.82	0.04
DZANK1_637	92.69	0.27
DZANK1_699	91.33	0.22
DZANK1_752	37.09	1
DZIP1_45	39.43	0.87
DZIP1_99	89.94	0.07
DZIP1_106	82.51	0.38
DZIP1_109	89.3	0.59
DZIP1_154	92.45	0.53
DZIP1_177	93.06	0.61
DZIP1_200	83.73	0.04
DZIP1_203	83.92	0.3
DZIP1_444	61.32	0.61
DZIP1_604	82.04	0.38
DZIP1_617	30.57	0.87
DZIP1_784	31.12	0.96
DZIP1L_65	91.87	0.01
DZIP1L_72	82.93	0.39
DZIP1L_75	89.4	0.57
DZIP1L_100	92.85	0.27
DZIP1L_103	89.89	0.15
DZIP1L_168	86.69	0.09
DZIP1L_171	86.51	0.27
DZIP1L_379	92.87	0.57
DZIP3_174	71.79	0.24
DZIP3_190	85.84	0.17
DZIP3_252	74.73	0
DZIP3_257	70.95	0.03
DZIP3_261	58.82	0
DZIP3_279	83.3	0.02
DZIP3_283	73.89	0.21
DZIP3_284	72.98	0.36
DZIP3_291	84.02	0.07
DZIP3_313	86.41	0.11
DZIP3_318	82.52	0.17
DZIP3_328	67.61	0.03
DZIP3_468	79.59	0.23
DZIP3_506	87.81	0.03
DZIP3_583	44	0.06
DZIP3_764	82.54	0.44
DZIP3_869	89.92	0.42
DZIP3_885	86.27	0.03
DZIP3_989	28.21	0.85
DZIP3_1078	82.22	0.55
DZIP3_1101	28.99	0.85
DZIP3_1148	89.67	0
DZIP3_1151	90.53	0.33
DZIP3_1165	87.3	0.19
DZIP3_1173	91.74	0.13
DZIP3_1184	91.43	0.01
DZIP3_1187	89.94	0.41
E2F1_12	40.66	0.9
E2F1_59	38.06	0.93
E2F1_227	98.09	0.53
E2F1_248	88.49	0.44
E2F1_298	84.61	0.13
E2F1_427	53.89	0.5
E2F2_38	35.52	0.76
E2F2_62	36.34	0.87
E2F2_77	39.11	0.87
E2F2_109	37.07	0.91
E2F2_231	97.72	0.64
E2F2_303	86.88	0.09
E2F2_325	35.73	0.84
E2F2_396	35.96	0.88
E2F3_70	23.25	0.86
E2F3_244	57.78	0.8
E2F3_256	78.16	0.59
E2F3_280	97.71	0.52
E2F3_351	86.64	0.09
E2F3_390	34.8	0.85
E2F3_464	48.05	0.99
E2F4_88	50.78	0.41
E2F4_136	92.12	0.68
E2F4_146	89.42	0.22
E2F4_148	92.52	0.7
E2F4_362	53.59	0.88
E2F4_403	69.77	0.42
E2F5_121	51.46	0.44
E2F5_179	88.97	0.14
E2F5_181	92.21	0.68
E2F5_336	67.16	0.44
E2F6_26	35.5	0.98
E2F6_164	96.87	0.48
E2F6_236	84.33	0.18
E2F7_5	49.34	0.78
E2F7_151	93.2	0
E2F7_274	36.23	0.85
E2F7_400	35.31	0.8
E2F7_493	35.17	0.79
E2F7_597	28.23	0.7
E2F7_708	30.81	0.82
E2F7_745	36.24	0.79
E2F8_10	32.57	0.64
E2F8_96	30.27	0.8
E2F8_122	89.44	0
E2F8_142	88.09	0.07
E2F8_244	44.65	0.6
E2F8_378	34.37	0.92
E2F8_444	85	0.57
E2F8_469	38.61	0.84
E2F8_545	31.95	0.79
E2F8_645	33.31	0.87
E2F8_838	33.48	0.86
E4F1_60	81.34	0.13
E4F1_63	79.27	0.16
E4F1_82	59.93	0.29
E4F1_194	81.86	0
E4F1_197	78.36	0.28
E4F1_222	85.13	0
E4F1_225	78.92	0.53
E4F1_250	86.34	0.01
E4F1_253	83.65	0.39
E4F1_273	37.94	0.76
E4F1_361	27.27	0.86
E4F1_437	78.88	0.08
E4F1_440	76.12	0.33
E4F1_465	83.22	0.04
E4F1_468	79.66	0.38
E4F1_493	79.87	0.01
E4F1_496	74.94	0.24
E4F1_521	85.85	0.02
E4F1_524	82.29	0.36
E4F1_549	83.85	0.01
E4F1_552	81.73	0.43
E4F1_577	82.08	0.02
E4F1_580	78.08	0.29
E4F1_600	58.37	0.26
EAF1_15	91.23	0.8
EAF1_46	94.21	0.48
EAF1_86	94.24	0.35
EAF2_29	93.4	0.33
EAF2_87	96.97	0.42
EAF2_98	95	0.13
EAF2_176	49.5	0.77
EAF2_202	47.15	0.91
EAF2_212	33.68	0.79
EAPP_48	78.7	0.68
EAPP_181	97.06	0
EAPP_184	97.13	0.35
EAPP_189	94.51	0
EAPP_192	93.24	0.02
EAPP_210	95.67	0.19
EAPP_259	97.57	0
EAPP_262	96.92	0.33
EARS2_140	97	0.04
EARS2_142	94.53	0.15
EARS2_167	95.85	0.03
EARS2_232	98.43	0
EARS2_314	75.61	0.16
EARS2_341	88.62	0.39
EARS2_386	92.62	1
EARS2_411	96.58	0.11
EBAG9_12	79.77	0.5
EBAG9_14	87.51	0.5
EBAG9_27	66.89	0.59
EBF1_151	95.7	0.23
EBF1_161	94.82	0.13
EBF1_164	95.93	0.02
EBF1_165	93.66	0.52
EBF1_170	96.25	0.05
EBF1_194	98.17	0
EBF1_198	96.22	0.02
EBF1_263	94.17	0.27
EBF1_335	92.13	0.11
EBF1_534	33.12	0.76
EBF1_572	32.42	0.81
EBF2_150	94.84	0.18
EBF2_160	94.24	0.14
EBF2_163	94.85	0.07
EBF2_164	92.28	0.55
EBF2_169	95.78	0.07
EBF2_193	98.06	0
EBF2_197	95.93	0.02
EBF2_254	95.01	0.3
EBF2_326	92.8	0.16
EBF2_556	28.52	0.94
EBF3_151	95.22	0.2
EBF3_161	94.8	0.14
EBF3_164	95.8	0.08
EBF3_165	93.58	0.53
EBF3_170	96.27	0.04
EBF3_194	98.02	0
EBF3_198	95.93	0.02
EBF3_264	93.98	0.3
EBF3_336	91.17	0.16
EBF3_539	31.87	0.68
EBF3_577	29.92	0.93
EBF4_152	94.95	0.19
EBF4_162	94.12	0.15
EBF4_165	94.72	0.07
EBF4_166	92.14	0.53
EBF4_171	95.8	0.07
EBF4_195	97.92	0
EBF4_199	95.92	0.02
EBF4_257	95.1	0.31
EBF4_329	92.44	0.19
EBF4_332	92.34	0.77
EBF4_456	32	0.99
EBF4_570	34.72	0.9
EBI3_15	54.5	0.87
EBI3_18	51.19	0.96
EBI3_35	97.98	0.13
EBI3_46	98.45	0.02
EBI3_79	97.18	0.03
EBI3_89	98.23	0.03
EBLN1_83	96.57	0.07
EBLN1_140	93.97	0.04
EBLN1_141	92.26	0
EBLN1_155	64.18	0.5
EBLN1_219	93.92	0.27
EBLN1_247	88.68	0
EBLN2_21	64.58	0
EBLN2_130	91.45	0.02
EBLN2_186	88.2	0
EBLN2_187	82.46	0.01
EBLN2_202	47.75	0.55
EBLN2_234	70.78	0.14
EBNA1BP2_56	94.23	0.41
EBP_67	98.63	0.06
EBP_72	98.77	0
EBP_120	98.59	0.59
EBP_127	98.27	0.64
EBPL_18	94.84	0.18
EBPL_26	97.58	0.3
EBPL_48	98.46	0.06
EBPL_135	98.57	0
EBPL_137	97.91	0.25
EBPL_142	96.57	0.12
EBPL_165	94.7	0.22
ECD_17	96.34	0.04
ECD_141	94.61	0.05
ECD_146	95.16	0.04
ECD_211	96.53	0
ECD_246	89.1	0.02
ECD_267	95.57	0.19
ECD_312	93.08	0.07
ECD_315	84.42	0.13
ECD_322	44.76	0.53
ECD_515	29.79	0.7
ECD_557	71.99	0.78
ECE1_58	53.91	0.73
ECE1_83	93.51	0.58
ECE1_99	89.29	0.22
ECE1_104	91.21	0.04
ECE1_122	98.81	0.03
ECE1_130	98.75	0
ECE1_185	98.56	0
ECE1_388	98.29	0.19
ECE1_428	74.77	0.9
ECE1_435	98.13	0
ECE1_644	98.69	0.13
ECE1_715	98.58	0.02
ECE1_755	98.72	0.07
ECE1_767	98.56	0.05
ECEL1_23	26.8	0.42
ECEL1_61	76.6	0.61
ECEL1_73	90.73	0.6
ECEL1_95	50.44	0.6
ECEL1_99	80.04	0.22
ECEL1_123	98.59	0.03
ECEL1_131	98.17	0
ECEL1_187	97.35	0
ECEL1_208	94.28	0.04
ECEL1_441	95.72	0
ECEL1_649	98.23	0.37
ECEL1_720	96.96	0
ECEL1_760	98.53	0.06
ECEL1_772	97.12	0.07
ECH1_92	98.58	0
ECH1_102	97.96	0.02
ECH1_159	98.81	0
ECH1_171	98.93	0
ECH1_182	98.93	0.04
ECH1_187	98.9	0
ECHDC1_133	93.91	0.11
ECHDC1_169	98.74	0.04
ECHDC1_268	94.48	0.04
ECHDC2_6	33.23	0.7
ECHDC2_19	28.66	1
ECHDC2_91	98.78	0
ECHDC2_147	98.92	0.02
ECHDC2_180	95.87	0.36
ECHDC2_264	98.6	0.07
ECHDC3_17	40.73	0.77
ECHDC3_31	44.43	0.8
ECHDC3_128	98.79	0.02
ECHDC3_155	98.86	0.02
ECHDC3_161	98.9	0.1
ECHDC3_183	98.64	0.06
ECHS1_10	39.43	0.99
ECHS1_21	36.36	0.8
ECHS1_62	94.89	0.02
ECHS1_111	90.73	0.33
ECHS1_143	98.71	0
ECHS1_149	98.72	0.08
ECHS1_213	98.49	0.02
ECHS1_225	98.75	0.14
ECI1_114	95.19	0.1
ECI1_150	98.7	0
ECI1_155	98.49	0
ECI1_161	98.88	0
ECI1_173	98.61	0.19
ECI2_15	33.32	0.9
ECI2_77	93.4	0.2
ECI2_230	98.84	0.29
ECI2_282	98.86	0
ECI2_312	98.83	0.31
ECI2_368	98.6	0.02
ECI2_380	93.89	0.01
ECM1_151	34.67	0.24
ECM1_181	87.85	0.17
ECM1_220	87.48	0.07
ECM1_221	85.4	0.19
ECM1_223	62.65	0.27
ECM1_232	92.23	0.29
ECM1_245	97.16	0.01
ECM1_258	97.24	0
ECM1_259	97.03	0.04
ECM1_269	97.99	0.04
ECM1_284	39.33	0.35
ECM1_313	91.08	0.13
ECM1_348	95.29	0.02
ECM1_349	94.01	0.19
ECM1_357	96.82	0.31
ECM1_370	93.64	0.02
ECM1_383	93.99	0
ECM1_384	93.72	0
ECM1_395	95.97	0.09
ECM1_426	90.71	0.35
ECM1_449	94.16	0
ECM1_450	93.74	0.22
ECM1_459	84.7	0.15
ECM1_460	90.51	0.04
ECM1_473	95	0.15
ECM1_486	95.73	0
ECM1_487	95.71	0.12
ECM1_498	94.09	0.13
ECM2_8	63.49	0.59
ECM2_103	85.07	0.02
ECM2_121	88	0.28
ECM2_124	90.28	0.02
ECM2_126	88.12	0
ECM2_133	91.63	0.53
ECM2_138	86.75	0.33
ECM2_143	85.37	0.28
ECM2_153	86	0.16
ECM2_154	88.88	0.31
ECM2_157	87.21	0.4
ECM2_320	94.13	0.15
ECM2_329	96.67	0
ECM2_504	92.23	0.09
ECM2_652	86.63	0.04
ECM2_684	88.63	0.03
ECPAS_116	89.78	0.17
ECPAS_243	95.06	0
ECPAS_383	86.09	0.08
ECPAS_386	83.29	0.04
ECPAS_449	91.4	0.17
ECPAS_540	70.87	0.68
ECPAS_602	93.16	0
ECPAS_675	93.49	0
ECPAS_814	95.82	0
ECPAS_963	92.3	0
ECPAS_1070	68.17	0.25
ECPAS_1183	96.29	0
ECPAS_1235	89.82	0.01
ECPAS_1239	87.16	0
ECPAS_1257	90	0.04
ECPAS_1347	83.96	0.02
ECPAS_1364	93.65	0.07
ECPAS_1379	93.82	0
ECPAS_1390	82.87	0.09
ECPAS_1420	94.27	0.02
ECPAS_1459	92.36	0
ECPAS_1503	57.92	0.25
ECPAS_1594	92.84	0.21
ECPAS_1599	88.47	0.02
ECPAS_1624	90.7	0
ECPAS_1638	93.76	0.04
ECPAS_1712	89.16	0.72
ECPAS_1718	91.43	0.02
ECPAS_1722	90.79	0
ECPAS_1768	90.27	0.03
ECPAS_1806	87.06	0.03
ECPAS_1811	87.14	0
ECRG4_23	68.77	0.67
ECSCR_10	76.42	0.56
ECSCR_151	55.72	0.54
ECSCR_172	45.59	0.96
ECSIT_14	31.46	0.9
ECSIT_21	35.27	0.91
ECSIT_43	32.96	0.93
ECSIT_160	94.41	0
ECSIT_299	91.56	0.29
ECSIT_360	95.23	0
ECT2_86	32.5	0.81
ECT2_146	82.33	0.14
ECT2_157	84.95	0.03
ECT2_168	75.16	0.45
ECT2_173	90.05	0.02
ECT2_182	92.97	0
ECT2_221	82.44	0.28
ECT2_274	90.61	0.01
ECT2_308	88.61	0.09
ECT2_436	23.78	0.86
ECT2_564	92.34	0.02
ECT2_584	82.12	0.02
ECT2_661	83.94	0.2
ECT2_686	65.28	0.05
ECT2_700	92.7	0.03
ECT2_750	72.71	0.01
ECT2_788	91.86	0.01
ECT2_796	83.93	0.87
ECT2L_54	94.16	0.24
ECT2L_99	90.93	0.33
ECT2L_116	88.42	0.53
ECT2L_122	81.99	0
ECT2L_148	78.82	0.06
ECT2L_185	70.8	0.65
ECT2L_213	24.33	0.99
ECT2L_214	23.3	0.9
ECT2L_222	22.62	0.95
ECT2L_450	88.83	0.35
ECT2L_617	95.03	0.21
ECT2L_645	87.1	0.16
ECT2L_677	92.78	0.04
ECT2L_774	82.42	0.15
ECT2L_795	76.07	0.1
ECT2L_796	68.41	0.39
ECT2L_879	91.96	0
EDA_25	43.13	1
EDA_27	47.45	1
EDA_40	72.83	0.6
EDA_59	96.31	0.59
EDA_60	95.96	0.52
EDA_332	97.89	0.09
EDA_346	96.6	0.07
EDA_352	97.29	0.16
EDA2R_3	94.48	0.05
EDA2R_15	96.52	0.31
EDA2R_18	95.46	0.04
EDA2R_21	97.05	0
EDA2R_31	94.88	0.09
EDA2R_41	97.53	0.27
EDA2R_44	97.98	0.13
EDA2R_58	97.44	0.03
EDA2R_61	97.43	0.2
EDA2R_64	95.73	0
EDA2R_75	97.26	0.26
EDA2R_83	95.59	0.24
EDA2R_86	93.12	0.1
EDA2R_104	92.03	0.02
EDA2R_107	89.81	0.11
EDA2R_118	81.17	0.07
EDA2R_162	91.09	0.24
EDA2R_170	60.51	0.62
EDA2R_222	37.82	0.91
EDA2R_239	53.45	0.7
EDA2R_254	77.95	0.46
EDAR_7	45.96	0.9
EDAR_22	50.49	0.63
EDAR_31	82.64	0.04
EDAR_44	92.13	0.3
EDAR_47	90.88	0.02
EDAR_50	93.82	0.08
EDAR_60	86.42	0.13
EDAR_71	94.77	0.33
EDAR_74	92.34	0.07
EDAR_87	88.16	0.03
EDAR_93	84.22	0.02
EDAR_113	86.69	0.15
EDAR_116	87.93	0.2
EDAR_135	80.29	0.06
EDAR_138	85.21	0.13
EDAR_148	77.24	0.08
EDAR_220	36.06	0.94
EDAR_221	41.03	0.85
EDAR_301	60.27	0.04
EDAR_337	79.81	0.02
EDAR_352	85.97	0.06
EDAR_428	88.73	0
EDARADD_57	45.8	0.93
EDARADD_64	37.52	0.89
EDARADD_96	62.05	0.36
EDARADD_100	64.9	0.36
EDARADD_102	71.34	0.31
EDARADD_105	59.27	0.33
EDARADD_132	83.84	0.66
EDARADD_154	95.89	0.19
EDARADD_183	97.66	0
EDC3_14	92.3	0.05
EDC3_47	87.96	0.19
EDC3_91	33.98	0.89
EDC3_137	35.86	0.88
EDC3_191	59.08	0.73
EDC3_272	94.19	0.23
EDC3_311	97.93	0.02
EDC3_341	97.8	0
EDC3_353	98.72	0
EDC3_410	97.66	0.02
EDC3_413	91.38	0.02
EDC3_477	98.56	0
EDC3_499	95.51	0.95
EDC4_4	40.13	0.75
EDC4_54	23.31	0.87
EDC4_81	90.78	0.67
EDC4_90	78.93	0.07
EDC4_194	97.38	0
EDC4_238	92.34	0.17
EDC4_248	41.62	0.56
EDC4_249	42.89	0.87
EDC4_299	92.56	0.18
EDC4_336	91.26	0.3
EDC4_350	95.39	0.04
EDC4_354	93.83	0.01
EDC4_384	92.5	0.03
EDC4_390	94.79	0.37
EDC4_413	96.17	0.28
EDC4_446	94.29	0.04
EDC4_470	79.08	0.29
EDC4_510	97.72	0
EDC4_838	24.68	0.84
EDC4_976	77.83	0.47
EDC4_1054	71.37	0.58
EDC4_1130	89.94	0.22
EDC4_1261	56.48	0.73
EDC4_1297	85.39	0.02
EDC4_1311	77.96	0.23
EDDM3A_16	87.15	0.42
EDDM3A_19	79.71	0.52
EDDM3A_22	65.6	0.53
EDDM3A_50	97.16	0
EDDM3A_80	94.75	0
EDDM3A_105	97.98	0
EDDM3A_127	95.55	0
EDDM3B_16	88.5	0.57
EDDM3B_19	82.74	0.49
EDDM3B_50	96.02	0.02
EDDM3B_80	94.06	0.01
EDDM3B_105	96.63	0.01
EDDM3B_127	94.72	0
EDEM1_95	26.16	0.89
EDEM1_160	98.6	0.16
EDEM1_302	97.64	0.19
EDEM1_410	88.37	0.03
EDEM1_457	95	0.01
EDEM1_529	98.65	0.04
EDEM1_555	98.89	0
EDEM1_629	47.57	0.9
EDEM2_13	33.04	0.76
EDEM2_65	97.92	0.28
EDEM2_146	95.48	0.19
EDEM2_191	98.18	0.22
EDEM2_408	97.82	0.07
EDEM2_464	91.56	0.02
EDEM2_487	92.55	0.04
EDEM2_488	93.33	0.02
EDEM2_558	25.27	0.96
EDEM3_9	27.54	1
EDEM3_29	40.31	0.73
EDEM3_82	93.69	0.25
EDEM3_225	97.61	0.17
EDEM3_228	98.24	0.16
EDEM3_441	95.23	0.07
EDEM3_528	58.72	0.9
EDEM3_557	29.93	0.94
EDEM3_693	92.33	0.23
EDEM3_714	89.5	0.16
EDEM3_880	22.57	1
EDIL3_26	79.45	0.24
EDIL3_31	87.29	0.07
EDIL3_37	87.39	0.14
EDIL3_48	87.62	0.14
EDIL3_50	85.85	0.32
EDIL3_59	85.27	0
EDIL3_78	87.21	0.19
EDIL3_83	93.47	0.08
EDIL3_89	92.54	0.16
EDIL3_105	91.66	0.1
EDIL3_107	93.85	0.35
EDIL3_116	93.39	0
EDIL3_123	95.1	0.17
EDIL3_128	94.28	0.13
EDIL3_134	96.37	0.29
EDIL3_143	93.45	0.13
EDIL3_145	89.36	0.26
EDIL3_154	89.23	0
EDIL3_158	87.95	0.01
EDIL3_301	95.67	0.27
EDIL3_305	95.64	0.19
EDIL3_314	89.72	0.03
EDIL3_319	80.65	0.06
EDIL3_476	87.96	0.07
EDN1_15	72.2	0.79
EDN1_53	72.87	0.24
EDN1_55	75.99	0.31
EDN1_63	79.62	0.16
EDN1_67	77.59	0.22
EDN1_109	84.31	0.31
EDN1_111	89.96	0.19
EDN1_119	91.65	0.19
EDN1_123	87.5	0.08
EDN1_148	70.7	0.11
EDN1_155	81.51	0.1
EDN2_9	83.3	0.44
EDN2_49	72.26	0.24
EDN2_51	74.45	0.31
EDN2_59	81.26	0.02
EDN2_63	81.37	0.28
EDN2_96	80.9	0.44
EDN2_98	84.65	0.24
EDN2_106	84.09	0.19
EDN2_110	77.74	0.19
EDN3_22	39.24	0.87
EDN3_46	54.37	0.67
EDN3_97	75.12	0.2
EDN3_99	80.14	0.27
EDN3_107	83.86	0.13
EDN3_111	85.47	0.19
EDN3_159	84.58	0.19
EDN3_161	86.89	0.27
EDN3_169	87.14	0
EDN3_173	85.31	0.02
EDN3_228	63.68	0.27
EDN3_231	63.28	0.27
EDNRA_5	48.05	0.65
EDNRA_17	31.92	0.68
EDNRA_69	66.53	0.38
EDNRA_88	94.99	0.48
EDNRA_110	87.51	0.69
EDNRA_158	96.3	0
EDNRA_177	96.89	0.06
EDNRA_239	93.95	0.06
EDNRA_265	97.48	0.27
EDNRA_270	95.53	0.19
EDNRA_280	87.47	0.44
EDNRA_310	93.61	0.27
EDNRA_318	95.77	0.05
EDNRA_341	83.08	0.19
EDNRA_363	94.7	0.05
EDNRA_379	91.58	0.16
EDNRA_383	82.93	0.13
EDNRA_385	68.72	0.59
EDNRA_386	58.19	0.56
EDNRA_387	47.88	0.72
EDNRA_388	38.14	0.82
EDNRB_8	48.45	0.5
EDNRB_19	50.24	0.82
EDNRB_90	87.24	0.27
EDNRB_109	95.67	0.07
EDNRB_131	84.49	0.45
EDNRB_174	95.41	0
EDNRB_193	94.89	0.07
EDNRB_255	93.24	0.05
EDNRB_283	96.8	0.38
EDNRB_298	85.83	0.47
EDNRB_327	88.11	0.28
EDNRB_335	96.16	0.03
EDNRB_358	91.76	0.05
EDNRB_380	92.95	0.03
EDNRB_396	88.45	0.15
EDNRB_400	81.68	0.23
EDNRB_402	74.54	0.41
EDNRB_403	62.98	0.6
EDNRB_405	44.51	0.62
EDNRB_420	40.8	0.67
EDRF1_360	89.36	0.07
EDRF1_368	91.27	0
EDRF1_414	91.09	0
EDRF1_441	81.29	0.02
EDRF1_465	87.53	0.19
EDRF1_488	92.18	0
EDRF1_589	51.34	0.2
EDRF1_594	60.81	0.24
EDRF1_601	92.95	0
EDRF1_727	87.01	0.07
EDRF1_728	84.5	0.23
EDRF1_730	81.46	0.11
EDRF1_748	97.15	0
EDRF1_789	65.86	0.3
EDRF1_810	96.96	0.09
EDRF1_812	97.4	0
EDRF1_882	97.42	0.16
EDRF1_904	95.61	0.11
EDRF1_913	93.7	0.02
EDRF1_918	78.61	0.32
EDRF1_1007	88.35	0.07
EDRF1_1019	89.55	0.05
EDRF1_1037	89.52	0.04
EDRF1_1074	90.04	0.11
EEA1_43	60.63	0.46
EEA1_46	74.04	0.26
EEA1_255	76.61	0.57
EEA1_346	65.67	0.53
EEA1_704	58.71	0.51
EEA1_894	55.72	0.57
EEA1_1102	70.79	0.53
EEA1_1134	65.74	0.47
EEA1_1299	89.03	0.57
EEA1_1358	93.63	0.02
EEA1_1361	93.9	0.49
EEA1_1374	91.73	0
EEA1_1377	87.99	0.21
EEA1_1382	95.52	0.02
EEA1_1385	95	0.12
EEA1_1402	93.7	0.03
EEA1_1405	91.32	0.07
EED_78	74.35	0.11
EED_84	98.22	0.22
EED_126	98.43	0.09
EED_150	98.87	0.01
EED_182	97.83	0.33
EED_254	98.87	0
EED_311	98.82	0.02
EED_324	97.12	0.22
EED_330	97.86	0.01
EED_361	96.75	0
EED_401	88.78	0.39
EED_409	97.95	0.06
EED_429	98.86	0
EEF1A1_31	83.51	0.24
EEF1A1_111	93.82	0.01
EEF1A1_234	90.44	0.11
EEF1A1_363	91.38	0
EEF1A1_370	97.18	0
EEF1A1_411	96.32	0
EEF1A2_31	83.42	0.26
EEF1A2_111	94.69	0.01
EEF1A2_326	97.51	0
EEF1A2_363	90.83	0
EEF1A2_370	97.25	0
EEF1A2_411	95.84	0
EEF1AKMT1_79	98.57	0
EEF1AKMT1_93	78.23	0.31
EEF1AKMT1_149	96.5	0
EEF1AKMT1_168	98.32	0.01
EEF1AKMT1_186	97.34	0.03
EEF1AKMT1_202	97.92	0
EEF1AKMT1_212	65.62	0.82
EEF1AKMT2_150	95.49	0
EEF1AKMT2_192	85.12	0.55
EEF1AKMT2_257	30.31	0.72
EEF1AKMT3_34	98.36	0.63
EEF1AKMT3_36	96.42	0.24
EEF1AKMT3_64	98.79	0
EEF1AKMT3_170	98.04	0.02
EEF1AKMT4_18	91.22	0.42
EEF1AKMT4_67	98.32	0.05
EEF1AKMT4_239	51.07	0.86
EEF1AKNMT_39	94.46	0.22
EEF1AKNMT_57	97	0.08
EEF1AKNMT_90	92.9	0.44
EEF1AKNMT_158	98.25	0.02
EEF1AKNMT_226	92	0.03
EEF1AKNMT_256	84.7	0.08
EEF1AKNMT_273	88.18	0.53
EEF1AKNMT_391	96.18	0.49
EEF1AKNMT_470	89.06	0.1
EEF1AKNMT_471	87.66	0.14
EEF1AKNMT_519	97.84	0.52
EEF1AKNMT_568	90.31	0.52
EEF1AKNMT_587	80.45	0.16
EEF1AKNMT_617	86.76	0.1
EEF1AKNMT_652	97.74	0
EEF1B2_50	90.6	0.53
EEF1B2_161	86.36	0.22
EEF1B2_191	90.61	0
EEF1D_217	83.88	0.34
EEF1D_247	89.79	0
EEF1E1_147	97.7	0.3
EEF1G_68	98.6	0.3
EEF1G_166	98.67	0
EEF1G_194	98.75	0
EEF1G_210	95.91	0.04
EEF1G_266	41.76	0.57
EEF1G_339	85.62	0.04
EEF2_41	79.47	0.2
EEF2_67	63.84	0.4
EEF2_131	90.46	0.02
EEF2_136	78.09	0.07
EEF2_290	96.58	0.04
EEF2_369	95.72	0.02
EEF2_388	96.84	0
EEF2_466	97.42	0
EEF2_536	91.85	0.29
EEF2_557	92.73	0.02
EEF2_567	91.84	0.47
EEF2_591	97.87	0
EEF2_651	95.34	0.13
EEF2_693	93.49	0
EEF2_728	98.26	0
EEF2_751	79.23	0
EEF2_812	81.25	0.17
EEF2K_40	26.18	0.62
EEF2K_146	95.14	0.16
EEF2K_213	96.73	0.06
EEF2K_314	90.92	0.27
EEF2K_318	94.3	0.01
EEF2K_357	83.65	0.16
EEF2K_482	49.78	0.44
EEF2K_540	87.05	0.25
EEF2K_631	91	0.71
EEF2K_650	50.09	0.69
EEF2KMT_60	95.55	0.06
EEF2KMT_72	97.68	0.38
EEF2KMT_176	97.82	0.05
EEF2KMT_179	97.74	0.01
EEF2KMT_189	96.63	0.53
EEF2KMT_252	90.83	0.27
EEF2KMT_269	86.02	0.18
EEF2KMT_290	91.5	0.15
EEFSEC_55	88.53	0.02
EEFSEC_93	88.81	0
EEFSEC_130	89.26	0.01
EEFSEC_138	88.08	0.02
EEFSEC_231	83.2	0.07
EEFSEC_289	91.85	0.04
EEFSEC_304	93.61	0
EEFSEC_406	80.53	0.16
EEFSEC_422	89.65	0.05
EEFSEC_426	87.8	0.07
EEFSEC_442	85.25	0.13
EEPD1_7	42.88	0.84
EEPD1_28	39.79	0.64
EEPD1_99	89.64	0.18
EEPD1_271	95.92	0.01
EEPD1_286	97.07	0
EEPD1_312	97.88	0.1
EEPD1_332	96.28	0.47
EEPD1_532	97.6	0
EFCAB1_17	88.04	0.11
EFCAB1_27	94.89	0.12
EFCAB1_83	94.32	0.25
EFCAB1_108	97.87	0
EFCAB1_187	95.59	0
EFCAB10_98	78.4	0.12
EFCAB11_30	98.03	0.04
EFCAB12_19	35.22	0.82
EFCAB12_41	73.28	0.6
EFCAB12_357	55.73	0.44
EFCAB12_362	70.1	0.72
EFCAB12_371	74.82	0.53
EFCAB12_398	86.48	0.3
EFCAB12_402	85.62	0.12
EFCAB12_433	65.34	0.37
EFCAB12_532	49.79	0.78
EFCAB13_9	29.82	1
EFCAB13_72	23.94	0.95
EFCAB13_122	28.72	0.73
EFCAB13_138	24.12	0.8
EFCAB13_178	61.26	0.5
EFCAB13_199	56.74	0.47
EFCAB13_230	65.39	0.53
EFCAB13_315	31.19	0.49
EFCAB13_461	48.13	0.19
EFCAB13_526	32.29	0.38
EFCAB13_552	74.17	0
EFCAB13_595	54.48	0.02
EFCAB13_730	67.03	0.02
EFCAB13_787	83.98	0.12
EFCAB13_803	79.84	0.51
EFCAB13_804	83.95	0.15
EFCAB13_910	31.68	0.33
EFCAB13_913	38.56	0.49
EFCAB13_957	26.64	0.84
EFCAB14_68	54.09	0.83
EFCAB14_69	60.05	0.39
EFCAB14_72	71.25	0.47
EFCAB14_76	82.37	0.53
EFCAB14_84	93.13	0.52
EFCAB14_88	92.19	0.5
EFCAB2_184	87.67	0.04
EFCAB2_185	87.25	0.3
EFCAB3_35	23.52	0.79
EFCAB3_66	94.8	0.13
EFCAB3_74	93.32	0.29
EFCAB3_94	89.46	0.46
EFCAB3_129	37.51	0.79
EFCAB3_195	38.73	0.47
EFCAB3_229	58.47	0.31
EFCAB3_319	75.38	0.64
EFCAB3_385	67.97	0.64
EFCAB3_420	24.24	0.7
EFCAB5_254	58.91	0.5
EFCAB5_328	59.01	0.22
EFCAB5_370	87.87	0.36
EFCAB5_396	88.29	0.04
EFCAB5_744	38.58	0.96
EFCAB5_763	55.09	0.26
EFCAB5_800	65.81	0.36
EFCAB5_987	90.06	0.26
EFCAB5_1045	94.62	0.12
EFCAB5_1225	74.99	0.07
EFCAB5_1234	90.99	0
EFCAB5_1246	71.1	0.36
EFCAB5_1278	75.49	0.02
EFCAB5_1295	94.27	0
EFCAB5_1406	82.28	0.02
EFCAB5_1419	88.76	0.22
EFCAB5_1465	91.6	0
EFCAB6_2	40.27	0.99
EFCAB6_30	24.81	0.71
EFCAB6_155	47.68	0.82
EFCAB6_156	61.56	0.5
EFCAB6_205	81.04	0.1
EFCAB6_248	47.41	0.42
EFCAB6_292	80.79	0.3
EFCAB6_312	75.49	0.56
EFCAB6_434	67.13	0.37
EFCAB6_472	47.5	0.23
EFCAB6_480	26.7	0.9
EFCAB6_537	81.45	0
EFCAB6_549	83.07	0
EFCAB6_568	70.84	0.62
EFCAB6_631	82.43	0.11
EFCAB6_731	85.54	0
EFCAB6_806	74.03	0.06
EFCAB6_834	81.07	0.08
EFCAB6_924	52.02	0.52
EFCAB6_987	81.28	0.61
EFCAB6_996	77.03	0.1
EFCAB6_998	73.41	0.04
EFCAB6_1102	84.03	0
EFCAB6_1136	72.48	0.79
EFCAB6_1205	85.23	0
EFCAB6_1293	24.1	0.82
EFCAB6_1310	71.46	0
EFCAB6_1324	82.65	0.22
EFCAB6_1332	88.45	0.02
EFCAB6_1364	83.72	0.02
EFCAB6_1382	82.02	0.37
EFCAB6_1388	73.51	0.01
EFCAB6_1435	79.8	0.13
EFCAB7_39	89.01	0
EFCAB7_93	89.81	0.01
EFCAB7_121	91.62	0.21
EFCAB7_164	89.74	0
EFCAB7_174	82.42	0.36
EFCAB7_278	97.33	0.01
EFCAB7_344	94.2	0.13
EFCAB7_374	92.33	0.05
EFCAB7_440	89.8	0.13
EFCAB7_448	90.99	0.08
EFCAB7_480	89.62	0.56
EFCAB7_501	95.84	0
EFCAB7_512	95.84	0.1
EFCAB7_524	78.29	0.27
EFCAB7_533	95.49	0.03
EFCAB7_558	86.19	0.1
EFCAB7_586	93.9	0.22
EFCAB7_607	92.94	0.01
EFCAB7_623	93.78	0
EFCAB8_103	88.64	0.82
EFCAB9_19	97.47	0
EFCAB9_89	98.45	0
EFCAB9_194	69.58	0.71
EFCC1_68	80.17	0.85
EFCC1_83	88.56	0.04
EFCC1_150	86.93	0.05
EFCC1_187	48.87	0.72
EFCC1_197	72.51	0.47
EFCC1_228	89.88	0.29
EFCC1_425	44.66	0.62
EFCC1_429	53.46	0.67
EFCC1_459	73.7	0.3
EFCC1_472	39.91	0.97
EFCC1_573	84.11	0.13
EFCC1_598	37.85	1
EFEMP1_29	64.28	0.21
EFEMP1_42	75.14	0.4
EFEMP1_48	81.13	0.27
EFEMP1_55	71	0.08
EFEMP1_61	79.11	0.24
EFEMP1_70	77	0.36
EFEMP1_159	82.45	0.24
EFEMP1_171	86.19	0.35
EFEMP1_177	92.23	0.27
EFEMP1_184	89.01	0.13
EFEMP1_190	93.31	0.21
EFEMP1_199	91.27	0.25
EFEMP1_201	92.11	0.2
EFEMP1_212	91.08	0.12
EFEMP1_218	90.55	0.28
EFEMP1_224	88.01	0.15
EFEMP1_228	93.04	0.26
EFEMP1_237	93.2	0.07
EFEMP1_239	92.63	0.19
EFEMP1_252	91.52	0.03
EFEMP1_258	88.57	0.22
EFEMP1_264	88.1	0.05
EFEMP1_268	92.3	0.2
EFEMP1_277	91.57	0.07
EFEMP1_279	93.2	0.14
EFEMP1_292	93.35	0.15
EFEMP1_298	92.1	0.24
EFEMP1_305	90.58	0.13
EFEMP1_309	94.27	0.25
EFEMP1_318	94.5	0.09
EFEMP1_320	93.34	0.16
EFEMP1_332	92.06	0.07
EFEMP1_338	92.39	0.3
EFEMP1_344	92.08	0.15
EFEMP1_350	93.37	0.3
EFEMP1_359	93.47	0.26
EFEMP1_365	93.14	0.15
EFEMP1_377	95.39	0.01
EFEMP1_379	93.19	0.05
EFEMP1_386	87.91	0.15
EFEMP2_4	38.61	0.97
EFEMP2_7	38.09	0.91
EFEMP2_39	70.94	0.2
EFEMP2_52	78.19	0.41
EFEMP2_58	86.04	0.29
EFEMP2_65	80.98	0.13
EFEMP2_71	83.15	0.26
EFEMP2_80	80.19	0.31
EFEMP2_109	81.38	0.11
EFEMP2_121	86.6	0.36
EFEMP2_127	92.65	0.27
EFEMP2_134	88.51	0.14
EFEMP2_140	93	0.22
EFEMP2_149	91.62	0.24
EFEMP2_151	91.69	0.19
EFEMP2_162	90.35	0.11
EFEMP2_168	90.34	0.24
EFEMP2_173	89.04	0.1
EFEMP2_177	93.63	0.26
EFEMP2_186	93.94	0.07
EFEMP2_188	92.85	0.24
EFEMP2_201	91.16	0.04
EFEMP2_207	90.2	0.2
EFEMP2_213	89.98	0.08
EFEMP2_217	93.6	0.26
EFEMP2_226	92.71	0.04
EFEMP2_228	94.9	0.18
EFEMP2_241	94.91	0.06
EFEMP2_247	94.99	0.24
EFEMP2_254	94.55	0.1
EFEMP2_258	96.51	0.27
EFEMP2_267	97.01	0.1
EFEMP2_269	96.66	0.22
EFEMP2_281	96.36	0.06
EFEMP2_287	96.19	0.27
EFEMP2_294	95.29	0.19
EFEMP2_300	95.29	0.19
EFEMP2_309	94.97	0.25
EFEMP2_315	90.55	0.15
EFEMP2_327	95.05	0.02
EFEMP2_329	94.87	0.07
EFEMP2_336	92.64	0.09
EFHB_43	25.81	0.9
EFHB_53	32.5	0.81
EFHB_134	32.42	0.84
EFHB_177	27.7	1
EFHB_221	30.87	0.9
EFHB_260	64.65	0.73
EFHB_277	67.58	0.7
EFHB_445	75.3	0.89
EFHB_512	83.75	0.42
EFHB_517	69.9	0.82
EFHB_590	81.92	0.02
EFHB_609	79.31	0.01
EFHB_650	35.51	0.85
EFHB_716	50.93	0.64
EFHB_720	62.73	0.84
EFHB_782	88.57	0.7
EFHB_810	92.54	0.06
EFHB_829	58.07	0.62
EFHC1_186	94.86	0.05
EFHC1_259	91.16	0.33
EFHC1_311	58.2	0.87
EFHC1_347	94.66	0.03
EFHC1_397	88.87	0.5
EFHC1_575	58.67	0.22
EFHC1_603	80.67	0.01
EFHC1_622	80.39	0.02
EFHC2_29	71.35	0.5
EFHC2_57	73.71	0.42
EFHC2_170	92.47	0.04
EFHC2_191	83.76	0.19
EFHC2_231	94.44	0.19
EFHC2_234	92.67	0
EFHC2_256	91.09	0.13
EFHC2_288	74.04	0.36
EFHC2_356	89.85	0.02
EFHC2_378	66.09	0.27
EFHC2_407	83.96	0.27
EFHC2_446	78.31	0.79
EFHC2_614	44.72	0.8
EFHC2_643	87.34	0
EFHC2_663	87.82	0.01
EFHC2_718	34.12	0.73
EFHD1_8	80.25	0.52
EFHD1_75	56.37	0.81
EFHD2_53	70.26	0.7
EFHD2_172	87.3	0.14
EFL1_23	94.04	0
EFL1_38	87.41	0.07
EFL1_110	91.07	0
EFL1_113	93.35	0
EFL1_124	76.26	0.06
EFL1_345	84.41	0.03
EFL1_360	88.7	0.08
EFL1_379	62.17	0.15
EFL1_402	73.69	0.06
EFL1_474	28.28	1
EFL1_558	85.13	0.11
EFL1_599	87.9	0
EFL1_604	72.98	0
EFL1_646	84.05	0.02
EFL1_670	91.33	0
EFL1_831	81.5	0.15
EFL1_883	85.54	0.01
EFL1_891	91.73	0
EFL1_921	27.36	0.84
EFL1_934	27.48	1
EFL1_953	52.53	0.46
EFL1_969	90.93	0
EFL1_987	82.27	0
EFNA1_12	58.34	0.62
EFNA1_13	60.1	0.69
EFNA1_51	98.09	0.06
EFNA1_80	94.8	0.09
EFNA1_92	97.05	0.03
EFNA1_140	93.27	0.1
EFNA2_73	98.55	0.04
EFNA2_102	95.85	0.12
EFNA2_114	98.1	0.02
EFNA2_163	95.18	0.04
EFNA2_191	35.92	0.91
EFNA2_197	47.32	1
EFNA3_63	93.08	0.05
EFNA3_99	92.52	0.25
EFNA3_110	91.97	0.04
EFNA3_158	91.43	0.17
EFNA3_166	89.22	0.24
EFNA3_167	89.16	0.38
EFNA4_58	97.41	0.05
EFNA4_86	97.49	0.22
EFNA4_99	96.55	0.04
EFNA4_144	97.92	0.28
EFNA4_152	85.44	0.29
EFNA4_153	76.38	0.63
EFNA4_185	75.44	0.42
EFNA5_17	79.22	0.3
EFNA5_53	94.96	0.06
EFNA5_62	96.9	0.04
EFNA5_90	94.05	0.23
EFNA5_102	95.31	0.06
EFNA5_151	93.64	0.21
EFNA5_164	83.75	0.27
EFNB1_22	75.15	0.58
EFNB1_64	96.58	0.02
EFNB1_89	95.54	0.06
EFNB1_101	96.29	0.01
EFNB1_153	95.98	0.01
EFNB1_248	86.34	0.5
EFNB1_314	46.85	0.85
EFNB2_12	75.56	0.56
EFNB2_20	69.12	0.41
EFNB2_62	95.7	0.03
EFNB2_89	98.15	0.05
EFNB2_101	96.05	0
EFNB2_153	98.17	0.02
EFNB2_235	86.66	0.47
EFNB2_301	41.58	0.79
EFNB3_62	97.18	0.03
EFNB3_92	97.88	0
EFNB3_104	97.31	0
EFNB3_156	98.01	0.01
EFNB3_250	79.69	0.48
EFNB3_308	45.36	0.89
EFR3A_6	36.43	0.7
EFR3A_7	37.63	0.93
EFR3A_8	42.48	0.78
EFR3A_9	51.61	0.57
EFR3A_88	77.27	0.05
EFR3A_151	95.25	0
EFR3A_154	88.14	0.82
EFR3A_237	95.08	0
EFR3A_276	97.02	0
EFR3A_516	92.22	0.33
EFR3A_538	93.43	0
EFR3A_595	94.27	0
EFR3A_618	95	0.2
EFR3A_645	79.52	0.3
EFR3A_767	80.29	0.52
EFR3A_819	30.22	0.94
EFR3B_5	36.75	0.75
EFR3B_7	39.58	0.78
EFR3B_8	47.55	0.63
EFR3B_74	93.58	0.44
EFR3B_87	81.23	0.13
EFR3B_89	64.99	0.26
EFR3B_150	95.57	0
EFR3B_235	95.41	0
EFR3B_274	95.81	0
EFR3B_444	81.64	0.18
EFR3B_510	88.25	0.29
EFR3B_533	93.88	0.02
EFR3B_590	94.45	0
EFR3B_613	93.8	0.18
EFR3B_675	88.19	0.53
EFR3B_763	77.7	0.48
EFR3B_815	45.82	0.52
EFS_47	91.51	0.05
EFS_49	93.5	0
EFS_110	44.42	0.92
EFS_120	38.48	0.93
EFS_165	35.31	0.86
EFS_402	35.24	0.84
EFS_443	94.44	0.01
EFS_541	97.91	0.12
EFTUD2_135	97.22	0
EFTUD2_144	95.27	0.19
EFTUD2_148	95.66	0.02
EFTUD2_166	90.16	0.22
EFTUD2_256	98.16	0
EFTUD2_308	96.77	0
EFTUD2_317	97.43	0.02
EFTUD2_420	95.14	0
EFTUD2_434	96.92	0
EFTUD2_468	94.67	0.01
EFTUD2_476	96.89	0
EFTUD2_525	95.77	0.08
EFTUD2_639	96.1	0
EFTUD2_663	96.23	0.03
EFTUD2_674	89.23	0
EFTUD2_780	91.94	0
EFTUD2_842	95.54	0.09
EGF_28	27.73	0.49
EGF_41	29.39	0.62
EGF_112	89.96	0.17
EGF_229	88.93	0.01
EGF_231	91.7	0.02
EGF_318	29.3	0.94
EGF_325	36.96	0.36
EGF_330	33.35	0.97
EGF_339	52.52	0.32
EGF_341	64.65	0.31
EGF_354	72.69	0
EGF_360	83.2	0.25
EGF_367	80.98	0.1
EGF_371	85.15	0.2
EGF_380	83.84	0.1
EGF_382	78.35	0.27
EGF_395	74.49	0.1
EGF_401	61.69	0.08
EGF_408	66.91	0.2
EGF_412	71.04	0.03
EGF_421	72.57	0.1
EGF_423	66.64	0.22
EGF_436	65.54	0.18
EGF_439	67.41	0.22
EGF_447	83.48	0
EGF_451	83.83	0.16
EGF_461	86.03	0.06
EGF_463	87.03	0.11
EGF_476	89.2	0.02
EGF_659	94.33	0
EGF_745	68.77	0.19
EGF_752	80.06	0.07
EGF_756	79.91	0.12
EGF_765	83	0.04
EGF_767	86.27	0.22
EGF_780	84.8	0.06
EGF_835	59.56	0.34
EGF_840	74.39	0.27
EGF_846	78.92	0.31
EGF_855	82.89	0.21
EGF_857	87.4	0.16
EGF_868	85.72	0.04
EGF_874	82.27	0.34
EGF_881	75.63	0.11
EGF_888	85.1	0.27
EGF_897	85.46	0.12
EGF_899	85.83	0.13
EGF_910	83.4	0.1
EGF_916	84.13	0.27
EGF_923	76.62	0.13
EGF_929	84.27	0.19
EGF_938	79.87	0.07
EGF_940	63.71	0.09
EGF_951	50.64	0.19
EGF_976	57.69	0.27
EGF_984	78.52	0.14
EGF_990	82.46	0.27
EGF_1001	85.01	0.13
EGF_1003	83.5	0.27
EGF_1012	83.62	0
EGF_1039	79.06	0.49
EGF_1093	26.3	0.94
EGF_1138	27.73	0.92
EGF_1146	26.54	0.82
EGF_1157	22.62	0.83
EGFL6_41	84.07	0.3
EGFL6_49	85.22	0.14
EGFL6_50	85.68	0.16
EGFL6_61	83.63	0.05
EGFL6_65	84.04	0.13
EGFL6_69	86.2	0.18
EGFL6_74	85.7	0.3
EGFL6_80	89.56	0.2
EGFL6_82	90.38	0.3
EGFL6_91	90.44	0
EGFL6_98	91.27	0.21
EGFL6_105	88.91	0.04
EGFL6_109	91	0.16
EGFL6_118	87.2	0.13
EGFL6_120	84.33	0.24
EGFL6_132	83.13	0.07
EGFL6_138	67.39	0.13
EGFL6_143	79.52	0.15
EGFL6_147	79.62	0.07
EGFL6_156	85.52	0.05
EGFL6_158	86.61	0.24
EGFL6_172	86.2	0.04
EGFL6_178	82.57	0.3
EGFL6_185	84.01	0.19
EGFL6_191	83.04	0.29
EGFL6_200	84.48	0.2
EGFL6_202	81.63	0.16
EGFL6_217	85.73	0.04
EGFL6_223	88.84	0.21
EGFL6_230	83.64	0.1
EGFL6_236	90.55	0.22
EGFL6_245	87.07	0.18
EGFL6_247	87.29	0.15
EGFL6_258	82.38	0.13
EGFL6_402	82.93	0.01
EGFL6_409	82.43	0.49
EGFL6_463	86.13	0.02
EGFL6_544	80.46	0.1
EGFL7_31	88.52	0.04
EGFL7_56	79.44	0.16
EGFL7_62	80.33	0.01
EGFL7_88	91.11	0.22
EGFL7_89	91.72	0.09
EGFL7_102	90.17	0.04
EGFL7_107	95.62	0.09
EGFL7_111	96.74	0.17
EGFL7_117	95.89	0.27
EGFL7_123	97.43	0.13
EGFL7_125	96.95	0.29
EGFL7_134	97.15	0
EGFL7_141	89.83	0.27
EGFL7_148	84.76	0.17
EGFL7_152	90.85	0.25
EGFL7_161	90.04	0.24
EGFL7_163	90.55	0.14
EGFL7_176	88.2	0.16
EGFL7_267	62.1	0.34
EGFL7_269	71.02	0.46
EGFL8_8	43.23	0.93
EGFL8_38	93.58	0.5
EGFL8_65	88.65	0.36
EGFL8_71	91.75	0.27
EGFL8_96	94.22	0.22
EGFL8_97	94.39	0.21
EGFL8_110	93.6	0.08
EGFL8_114	94.75	0.19
EGFL8_118	96.36	0.17
EGFL8_124	94.46	0.26
EGFL8_130	96.07	0.13
EGFL8_132	96.74	0.3
EGFL8_141	96.84	0
EGFL8_148	92.24	0.32
EGFL8_155	92.86	0.16
EGFL8_159	94.97	0.27
EGFL8_168	95.16	0.11
EGFL8_170	93.2	0.24
EGFL8_183	91.85	0.09
EGFL8_279	52.24	0.8
EGFL8_281	45.52	0.82
EGFLAM_48	81.51	0.07
EGFLAM_139	76.9	0.16
EGFLAM_238	71.63	0.3
EGFLAM_347	81.01	0.26
EGFLAM_352	87.24	0.27
EGFLAM_358	83.25	0.3
EGFLAM_369	89.11	0.07
EGFLAM_371	92.17	0.06
EGFLAM_380	92.31	0
EGFLAM_427	94.38	0
EGFLAM_453	88.89	0.02
EGFLAM_534	98.17	0
EGFLAM_564	95.92	0.09
EGFLAM_569	92	0.3
EGFLAM_574	95.35	0.21
EGFLAM_580	94.99	0.22
EGFLAM_590	96.65	0.02
EGFLAM_592	97.22	0.01
EGFLAM_601	96.72	0
EGFLAM_677	86.91	0.02
EGFLAM_730	88.24	0.11
EGFLAM_788	92.23	0.03
EGFLAM_793	94.89	0.1
EGFLAM_799	91.55	0.19
EGFLAM_808	93.14	0.07
EGFLAM_810	91.78	0.04
EGFLAM_819	92.7	0
EGFLAM_823	71.02	0.01
EGFLAM_827	52.44	0.05
EGFLAM_987	94.32	0.04
EGFLAM_1014	83.38	0.2
EGFR_19	36.04	0.63
EGFR_31	85.82	0.13
EGFR_58	92.48	0.02
EGFR_157	93.41	0.04
EGFR_187	87.66	0.27
EGFR_190	94.17	0.21
EGFR_194	95.96	0.06
EGFR_199	97.37	0
EGFR_207	97.61	0.11
EGFR_215	95.5	0.2
EGFR_219	92.96	0.15
EGFR_223	97.31	0
EGFR_231	96.1	0.16
EGFR_232	96.77	0.08
EGFR_236	96.41	0.05
EGFR_240	96.69	0.1
EGFR_248	95.84	0.15
EGFR_251	95.59	0.05
EGFR_260	95.12	0.04
EGFR_264	91.68	0.11
EGFR_291	93.67	0.07
EGFR_295	86.17	0.2
EGFR_307	88.07	0.06
EGFR_311	81.5	0.16
EGFR_326	88.22	0.05
EGFR_329	83.78	0.17
EGFR_333	78.91	0.25
EGFR_337	93.82	0.1
EGFR_362	94.36	0
EGFR_470	96.59	0.1
EGFR_499	94.83	0.03
EGFR_506	96.54	0.27
EGFR_510	96.79	0.1
EGFR_515	97.12	0
EGFR_523	96.35	0.1
EGFR_526	95.33	0.28
EGFR_535	96.84	0.04
EGFR_539	95.18	0.08
EGFR_555	96.32	0.05
EGFR_558	96.01	0.12
EGFR_562	96.72	0.06
EGFR_571	96.62	0.02
EGFR_579	96.43	0.14
EGFR_582	96.54	0.15
EGFR_591	96.84	0.04
EGFR_595	94.64	0.1
EGFR_617	95.83	0.01
EGFR_620	92.47	0.1
EGFR_624	86.36	0.08
EGFR_628	90.89	0.16
EGFR_636	80.49	0.13
EGFR_775	88.69	0.01
EGFR_781	83.05	0.01
EGFR_797	89.35	0.02
EGFR_818	97.73	0
EGFR_939	94.73	0.06
EGFR_950	97.79	0
EGFR_1049	29.21	0.9
EGFR_1058	26.03	0.94
EGFR_1146	26.64	0.88
EGLN1_21	89.1	0
EGLN1_24	86.86	0.25
EGLN1_33	91.33	0.01
EGLN1_36	89.78	0.07
EGLN1_42	90.94	0.18
EGLN1_43	92.17	0.32
EGLN1_58	88.07	0.1
EGLN1_127	35.14	0.96
EGLN1_201	97.73	0.09
EGLN1_208	98.5	0
EGLN1_266	97.67	0.02
EGLN1_283	96.12	0
EGLN1_302	97.92	0
EGLN1_323	97.92	0.01
EGLN1_326	98.76	0
EGLN2_5	43.16	0.34
EGLN2_42	28.87	0.69
EGLN2_50	32.51	0.9
EGLN2_104	35.23	0.48
EGLN2_152	36.15	1
EGLN2_154	29.44	0.84
EGLN2_185	94.81	0.1
EGLN2_192	97.18	0.01
EGLN2_250	97.14	0.03
EGLN2_267	93.82	0
EGLN2_286	95.42	0
EGLN2_307	96.8	0.01
EGLN2_310	98.51	0.01
EGLN3_22	96.58	0.2
EGLN3_29	97.62	0.02
EGLN3_42	97.59	0.52
EGLN3_52	95.66	0.83
EGLN3_88	94.75	0.03
EGLN3_105	94.68	0.02
EGLN3_124	98.09	0
EGLN3_145	96.59	0.01
EGLN3_148	98.57	0.01
EGR1_192	32.51	0.93
EGR1_340	91.03	0.1
EGR1_345	86.66	0.13
EGR1_370	92.38	0.01
EGR1_373	91.84	0.42
EGR1_398	92	0.02
EGR1_401	91.04	0.47
EGR1_543	47.74	1
EGR2_107	26.46	0.89
EGR2_152	32.14	0.98
EGR2_177	34.55	0.93
EGR2_234	33.15	0.9
EGR2_251	35.06	0.87
EGR2_342	91.28	0.1
EGR2_347	87.91	0.14
EGR2_372	91.46	0
EGR2_375	90.46	0.44
EGR2_400	91.39	0.02
EGR2_403	89.83	0.42
EGR2_443	41.07	0.84
EGR2_454	36.48	0.9
EGR2_469	41.01	0.89
EGR3_98	29.26	0.91
EGR3_150	26.26	0.79
EGR3_277	90.17	0.1
EGR3_282	86.04	0.16
EGR3_307	90.23	0.02
EGR3_310	91.53	0.44
EGR3_335	92.29	0.02
EGR3_338	92.07	0.47
EGR3_386	43.92	0.99
EGR4_23	37.64	1
EGR4_43	32.47	1
EGR4_60	39.01	0.95
EGR4_73	37.75	1
EGR4_124	34.95	1
EGR4_125	30.31	0.99
EGR4_160	35.31	0.91
EGR4_170	34.8	0.97
EGR4_267	36.83	1
EGR4_274	33.62	0.8
EGR4_322	38.02	0.95
EGR4_351	39	0.92
EGR4_469	48.49	0.58
EGR4_473	55.1	0.51
EGR4_475	49.54	0.55
EGR4_485	87.84	0.1
EGR4_490	84.3	0.15
EGR4_515	93.24	0
EGR4_518	91.85	0.34
EGR4_543	92.52	0.03
EGR4_546	90.08	0.39
EHBP1_31	92.97	0.04
EHBP1_156	96.31	0.01
EHBP1_230	38.87	0.83
EHBP1_453	93.53	0
EHBP1_479	94.66	0
EHBP1_644	34.13	0.74
EHBP1_672	27.25	0.88
EHBP1_715	27.93	0.71
EHBP1_745	25.83	0.78
EHBP1_849	33.43	0.76
EHBP1_1228	42.49	0.7
EHBP1L1_23	94.33	0.11
EHBP1L1_31	92.15	0.02
EHBP1L1_52	91.96	0.33
EHBP1L1_221	28.19	0.8
EHBP1L1_346	34.14	0.9
EHBP1L1_422	29.59	0.8
EHBP1L1_451	34.78	0.91
EHBP1L1_628	26.53	0.62
EHBP1L1_1047	91.87	0
EHBP1L1_1073	92.9	0
EHBP1L1_1135	88.8	0.27
EHBP1L1_1141	80.53	0.16
EHBP1L1_1364	85.44	0.53
EHBP1L1_1520	64.34	0.73
EHD1_138	97.53	0
EHD2_96	88.63	0.14
EHD2_138	95.79	0.01
EHD2_356	94.84	0.21
EHD3_138	97.41	0
EHD4_141	96.93	0
EHD4_175	89.73	0.13
EHD4_493	91.56	0.24
EHD4_495	92.01	0.78
EHF_31	38.01	0.75
EHF_72	69.26	0.36
EHF_86	88.53	0.08
EHF_117	31.76	0.51
EHF_167	36.82	1
EHF_197	35.1	0.8
EHHADH_51	98.6	0.02
EHHADH_109	98.66	0
EHHADH_199	96.61	0.12
EHHADH_227	94.29	0.12
EHHADH_233	98.79	0
EHHADH_400	98.51	0.04
EHHADH_407	98.91	0.01
EHHADH_476	95.48	0.2
EHHADH_559	97.97	0.04
EHHADH_566	98.41	0.02
EHHADH_623	98.85	0
EHMT1_19	34.83	0.75
EHMT1_20	31.92	0.94
EHMT1_58	37.63	0.98
EHMT1_265	30.12	0.48
EHMT1_276	35.32	0.92
EHMT1_520	74.84	0.19
EHMT1_522	60.66	0.07
EHMT1_540	92.86	0.07
EHMT1_553	89.92	0.13
EHMT1_575	92.96	0.02
EHMT1_587	90.42	0.01
EHMT1_588	90.25	0
EHMT1_591	88.41	0.3
EHMT1_595	86.82	0.01
EHMT1_603	90.29	0.03
EHMT1_617	89.38	0.23
EHMT1_627	90.46	0
EHMT1_630	86.47	0.32
EHMT1_789	96.75	0
EHMT1_802	93.73	0.38
EHMT1_842	95.85	0.02
EHMT1_868	94.26	0.12
EHMT1_909	96.64	0.02
EHMT1_918	97.03	0.05
EHMT1_930	88.26	0.06
EHMT1_954	97.75	0.01
EHMT1_978	95.04	0.1
EHMT1_1025	98.04	0
EHMT1_1034	94.34	0.2
EHMT1_1045	94.57	0.24
EHMT1_1062	96.12	0.01
EHMT1_1064	94.62	0.07
EHMT1_1068	96.58	0
EHMT1_1073	96.32	0.02
EHMT1_1075	97.5	0
EHMT1_1082	96.45	0.15
EHMT1_1105	97.43	0
EHMT1_1109	95.36	0.12
EHMT1_1111	94.44	0.07
EHMT1_1115	95.6	0.02
EHMT1_1153	98.21	0.01
EHMT1_1186	94.36	0
EHMT1_1203	95.74	0.05
EHMT1_1256	94.1	0.11
EHMT1_1258	91.41	0.09
EHMT1_1263	92.36	0.13
EHMT2_126	26.07	0.7
EHMT2_426	80.81	0.26
EHMT2_428	80.62	0
EHMT2_446	93.49	0.05
EHMT2_459	91.4	0.17
EHMT2_481	93.84	0.03
EHMT2_493	92.07	0
EHMT2_494	91.59	0
EHMT2_497	89.47	0.27
EHMT2_501	90.77	0.01
EHMT2_509	89.45	0.08
EHMT2_523	88.16	0.25
EHMT2_533	89.76	0
EHMT2_536	86.43	0.27
EHMT2_596	30.43	0.9
EHMT2_617	85.5	0.43
EHMT2_701	95.83	0
EHMT2_743	93.14	0.14
EHMT2_754	96.48	0
EHMT2_821	96.33	0.02
EHMT2_842	91.81	0.07
EHMT2_866	97.19	0
EHMT2_923	94.11	0.29
EHMT2_937	97.89	0
EHMT2_946	93.8	0.13
EHMT2_957	96.92	0.24
EHMT2_974	97.34	0
EHMT2_976	96.85	0.06
EHMT2_980	96.4	0
EHMT2_985	96.65	0.02
EHMT2_987	97.03	0
EHMT2_994	95.69	0.19
EHMT2_1017	97.97	0
EHMT2_1021	97.51	0.11
EHMT2_1023	97.11	0.06
EHMT2_1027	96.79	0.04
EHMT2_1065	98.27	0
EHMT2_1098	94.43	0.01
EHMT2_1115	96.06	0.09
EHMT2_1168	96.38	0.07
EHMT2_1170	92.57	0.15
EHMT2_1175	94.1	0.16
EI24_24	83.94	0.62
EI24_74	93.27	0
EI24_75	94.79	0.32
EI24_216	95.84	0
EI24_264	94.65	0.01
EID1_180	64.49	0.36
EID2_185	96.46	0.35
EID2_229	67.35	0.34
EID2B_125	97.92	0.3
EID3_12	39.64	0.99
EID3_37	84.47	0.02
EID3_50	91.48	0.46
EID3_120	81.18	0.31
EID3_142	53.64	0.44
EID3_299	34.3	0.91
EIF1_69	91.96	0.21
EIF1_94	89.76	0.16
EIF1AD_89	84.01	0.36
EIF1AY_51	93.83	0.02
EIF1AY_59	96.97	0.01
EIF1B_69	92.14	0.24
EIF1B_94	89.49	0.19
EIF2A_39	85.48	0.02
EIF2A_42	94.25	0.08
EIF2A_80	94.55	0.09
EIF2A_119	94.69	0.43
EIF2A_132	92.77	0.22
EIF2A_142	96.15	0.01
EIF2A_289	98.27	0
EIF2A_306	96.43	0.1
EIF2A_366	95.57	0
EIF2A_377	94.9	0.1
EIF2AK1_95	89.66	0.04
EIF2AK1_109	83.45	0.14
EIF2AK1_140	47.4	0.83
EIF2AK1_208	76.58	0.02
EIF2AK1_267	24.07	1
EIF2AK1_387	93.97	0.14
EIF2AK1_411	44.97	0.53
EIF2AK1_466	66.03	0.03
EIF2AK1_494	80.73	0.36
EIF2AK1_553	87.09	0.13
EIF2AK2_121	80.34	0.25
EIF2AK2_135	88.2	0
EIF2AK2_186	24.71	0.87
EIF2AK2_326	96.88	0.35
EIF2AK2_361	94.73	0
EIF2AK2_369	94.35	0.1
EIF2AK2_485	92.49	0.08
EIF2AK2_551	41.47	1
EIF2AK3_216	90.27	0.25
EIF2AK3_221	89.28	0.65
EIF2AK3_336	86.24	0.87
EIF2AK3_453	39.91	0.47
EIF2AK3_532	87.89	0.56
EIF2AK3_559	34.56	0.88
EIF2AK3_598	85.41	0.24
EIF2AK3_617	91.26	0.46
EIF2AK3_728	29.46	0.78
EIF2AK3_765	34.98	0.83
EIF2AK3_769	38.12	0.67
EIF2AK3_788	31.01	0.79
EIF2AK3_813	33.19	0.9
EIF2AK3_833	34.69	0.93
EIF2AK3_891	91.55	0.13
EIF2AK3_904	90.26	0.4
EIF2AK3_914	94.74	0
EIF2AK3_1049	93.69	0.5
EIF2AK4_46	38.17	1
EIF2AK4_79	89.78	0.04
EIF2AK4_118	88.08	0.46
EIF2AK4_256	28.09	0.9
EIF2AK4_265	53.24	0.54
EIF2AK4_285	83.91	0.36
EIF2AK4_336	80.9	0.01
EIF2AK4_454	70.54	0.11
EIF2AK4_497	72.24	0.21
EIF2AK4_519	91.6	0
EIF2AK4_521	85.1	0.28
EIF2AK4_614	85.23	0.47
EIF2AK4_615	90.33	0.3
EIF2AK4_777	28.69	0.71
EIF2AK4_783	27.07	0.82
EIF2AK4_805	85.34	0.15
EIF2AK4_1068	93.64	0.13
EIF2AK4_1084	91.59	0.39
EIF2AK4_1138	96.33	0
EIF2AK4_1159	96.28	0
EIF2AK4_1213	87.05	0
EIF2AK4_1245	81.18	0.47
EIF2AK4_1255	83.63	0.58
EIF2AK4_1397	78.74	0.03
EIF2AK4_1443	81.05	0.03
EIF2AK4_1620	89.47	0
EIF2B1_57	90.2	0.25
EIF2B1_89	85.49	0.01
EIF2B1_115	97.2	0
EIF2B1_169	97.25	0.54
EIF2B1_218	98.24	0.26
EIF2B2_194	91.47	0.02
EIF2B2_198	89.88	0.29
EIF2B2_268	95.62	0
EIF2B2_310	84.09	0.04
EIF2B3_64	67.69	0.67
EIF2B3_77	80.68	0.22
EIF2B3_106	87.29	0.03
EIF2B3_206	93.21	0
EIF2B3_281	35.04	0.7
EIF2B3_285	37.43	0.33
EIF2B3_300	89.48	0
EIF2B3_310	80.99	0.02
EIF2B3_334	58.78	0.22
EIF2B3_379	90.28	0.02
EIF2B3_390	88.96	0.03
EIF2B3_410	88.18	0.04
EIF2B3_424	86.13	0
EIF2B4_69	24.8	0.97
EIF2B4_226	96.43	0
EIF2B4_266	88.21	0.02
EIF2B4_338	92.06	0.42
EIF2B4_437	97.2	0
EIF2B4_438	96.1	0
EIF2B4_444	91.53	0.11
EIF2B4_465	81.15	0.35
EIF2B4_509	92.04	0.05
EIF2B5_95	91.55	0
EIF2B5_96	88.35	0.22
EIF2B5_112	86.23	0.33
EIF2B5_196	78.97	0.05
EIF2B5_247	91.38	0
EIF2B5_252	95.16	0
EIF2B5_310	92.63	0
EIF2B5_335	82.19	0.19
EIF2B5_372	96.37	0.02
EIF2B5_383	96.38	0
EIF2B5_414	94.15	0
EIF2B5_571	87.44	0.22
EIF2B5_618	85.93	0.06
EIF2D_133	92.35	0
EIF2D_271	76.83	0.02
EIF2D_278	68.76	0.5
EIF2D_300	62.36	0.12
EIF2D_301	61.92	0.22
EIF2D_386	92.49	0.01
EIF2D_440	87.89	0.11
EIF2D_442	86.03	0.07
EIF2D_464	91.51	0
EIF2D_489	87.79	0.46
EIF2D_528	90.05	0.1
EIF2S1_6	62	0.02
EIF2S1_70	87.46	0.08
EIF2S1_98	83.64	0.03
EIF2S1_199	82.39	0.19
EIF2S1_218	73.58	0.3
EIF2S2_226	91.58	0.03
EIF2S2_281	91.3	0.01
EIF2S2_284	86.66	0.25
EIF2S2_302	92.68	0.01
EIF2S2_305	88	0.39
EIF2S2_309	91.82	0.2
EIF2S3_96	76.17	0.07
EIF2S3_101	84.28	0.06
EIF2S3_105	83.71	0.22
EIF2S3_135	87.94	0
EIF2S3_165	82.06	0.1
EIF2S3_236	91.63	0
EIF2S3_269	84.49	0.38
EIF2S3_311	85.1	0
EIF2S3_348	85.88	0
EIF2S3_434	89.1	0.08
EIF3A_58	95.05	0
EIF3A_78	90.16	0
EIF3A_160	95.49	0
EIF3A_185	94.67	0
EIF3A_198	95.81	0
EIF3A_404	89.28	0.02
EIF3A_478	62.95	0.35
EIF3B_302	75.54	0.42
EIF3B_384	86.62	0.19
EIF3B_420	71.07	0.33
EIF3B_515	90.89	0.02
EIF3B_527	93.99	0
EIF3B_643	84.36	0
EIF3B_700	89.46	0.02
EIF3CL_79	89.92	0
EIF3CL_402	91.59	0.02
EIF3CL_405	89.9	0.09
EIF3CL_444	82.51	0.04
EIF3CL_481	89.81	0.19
EIF3CL_501	90.77	0
EIF3CL_553	92.34	0
EIF3CL_568	92.21	0.09
EIF3CL_572	93.99	0
EIF3CL_620	93.53	0.01
EIF3CL_685	92.73	0
EIF3CL_753	91.09	0
EIF3D_19	71.56	0.6
EIF3D_195	97.15	0.16
EIF3D_196	96.55	0.02
EIF3D_258	97.39	0.01
EIF3D_327	97.12	0
EIF3D_375	98.38	0
EIF3D_404	85.56	0.1
EIF3D_437	97.96	0.02
EIF3D_438	98.03	0.1
EIF3D_493	95.98	0.19
EIF3D_498	96.79	0.01
EIF3E_141	60.81	0.25
EIF3E_250	61.53	0
EIF3E_298	67.08	0.13
EIF3E_315	72.19	0
EIF3E_328	64.92	0.03
EIF3E_345	67.78	0.07
EIF3E_350	65.8	0.61
EIF3F_134	90.64	0.07
EIF3F_256	81.14	0.77
EIF3G_25	37.2	0.95
EIF3G_139	57.47	0.71
EIF3G_157	81.36	0.01
EIF3G_160	80.57	0.32
EIF3G_169	79.88	0.06
EIF3H_81	88.46	0.02
EIF3H_177	61.13	0.1
EIF3H_327	84.78	0.35
EIF3I_57	97.9	0.02
EIF3I_76	97.5	0
EIF3I_81	96.53	0.07
EIF3I_99	97.46	0.05
EIF3I_120	91.09	0
EIF3I_144	87.43	0.03
EIF3I_160	94.69	0.05
EIF3J_188	96.69	0.11
EIF3J_207	96.33	0.5
EIF3K_85	92.58	0
EIF3K_87	92.21	0.71
EIF3K_112	90.92	0.44
EIF3K_143	90.55	0
EIF3K_190	72.51	0.33
EIF3L_161	74.58	0.17
EIF3L_202	63.25	0.04
EIF3L_311	77.84	0
EIF3L_417	70.71	0.08
EIF3M_49	48.3	0.12
EIF3M_52	43.97	0.04
EIF3M_87	48.87	0.05
EIF3M_125	47.48	0.19
EIF3M_134	48.79	0.24
EIF3M_175	48.47	0.19
EIF3M_207	52.09	0.04
EIF3M_323	57.42	0.13
EIF4A1_66	97.63	0.01
EIF4A1_131	96.95	0.08
EIF4A1_134	95.26	0
EIF4A1_264	92.63	0.04
EIF4A2_67	97.38	0.01
EIF4A2_132	96.27	0.09
EIF4A2_135	93.54	0
EIF4A2_265	92.72	0.04
EIF4A3_99	98.18	0.26
EIF4A3_137	98.47	0.05
EIF4A3_140	97.85	0
EIF4A3_269	92.78	0.19
EIF4A3_284	97.23	0
EIF4B_457	37.5	0.83
EIF4E_89	98.45	0.03
EIF4E_136	98.83	0.02
EIF4E_150	98.87	0.02
EIF4E_170	97.29	0.07
EIF4E1B_114	98.19	0.02
EIF4E1B_161	98.76	0
EIF4E1B_175	98.81	0.02
EIF4E2_147	96.86	0.1
EIF4E2_167	98.7	0
EIF4E3_69	69.55	0.26
EIF4E3_102	90.55	0.06
EIF4E3_154	75.88	0.1
EIF4EBP1_7	57.29	0.88
EIF4EBP1_62	86.86	0.19
EIF4EBP2_35	97.07	0.48
EIF4EBP2_73	91.53	0.77
EIF4EBP3_7	65.11	0.79
EIF4EBP3_19	73.43	0.58
EIF4EBP3_48	92.56	0.39
EIF4EBP3_59	80.7	0.97
EIF4EBP3_60	82.74	0.79
EIF4ENIF1_26	56.87	0.7
EIF4ENIF1_50	81.77	0.36
EIF4ENIF1_125	49.81	0.96
EIF4ENIF1_267	42.25	0.84
EIF4ENIF1_318	58.99	0.67
EIF4ENIF1_767	30.66	0.93
EIF4G1_386	29.39	0.78
EIF4G1_662	31.64	1
EIF4G1_819	86.38	0
EIF4G1_821	81.16	0.49
EIF4G1_847	79.18	0
EIF4G1_919	83.83	0
EIF4G1_934	85.24	0.02
EIF4G1_936	89.4	0.03
EIF4G1_1265	92.8	0.26
EIF4G1_1306	92.74	0.42
EIF4G1_1384	90.02	0.16
EIF4G1_1487	93.83	0
EIF4G1_1516	87.01	0.61
EIF4G2_97	87.31	0.02
EIF4G2_136	91.56	0.01
EIF4G2_231	91.73	0.02
EIF4G2_253	91.69	0
EIF4G2_255	93.12	0
EIF4G2_282	93.16	0.3
EIF4G2_629	92.89	0.01
EIF4G2_677	97.18	0.01
EIF4G2_838	94.46	0
EIF4G3_67	29.75	0.72
EIF4G3_301	26.92	0.79
EIF4G3_319	29.47	0.76
EIF4G3_336	30.5	0.74
EIF4G3_340	24.19	0.82
EIF4G3_401	26.82	0.75
EIF4G3_461	26.67	0.79
EIF4G3_638	71.92	0.53
EIF4G3_813	85.82	0.01
EIF4G3_815	81.44	0.41
EIF4G3_841	81.4	0
EIF4G3_913	85.33	0
EIF4G3_928	86.66	0.04
EIF4G3_930	90.65	0.03
EIF4G3_982	88.18	0.26
EIF4G3_1245	88.98	0.27
EIF4G3_1364	86.26	0.16
EIF4G3_1411	28.72	0.85
EIF4G3_1471	89.17	0.02
EIF4G3_1534	90.33	0.06
EIF4H_85	88.78	0
EIF5_59	86.67	0.3
EIF5_99	84.5	0.02
EIF5_102	81.05	0.3
EIF5_122	88.47	0.04
EIF5_125	85.22	0.44
EIF5_138	80.58	0.03
EIF5_304	90.72	0
EIF5_320	87.98	0.22
EIF5A2_22	92.65	0
EIF5A2_38	95.92	0
EIF5A2_73	92.24	0.04
EIF5A2_93	92.01	0.25
EIF5A2_139	90.83	0.16
EIF5A2_152	78.13	0.36
EIF5AL1_22	94.53	0
EIF5AL1_38	97.89	0
EIF5AL1_73	93.38	0.07
EIF5AL1_129	92.79	0.62
EIF5B_470	27.64	0.67
EIF5B_635	93.5	0
EIF5B_720	89.15	0.09
EIF5B_749	88.72	0.07
EIF5B_853	78.36	0.1
EIF5B_1092	91.88	0
EIF5B_1126	90.22	0
EIF5B_1158	93.06	0.23
EIF6_11	93.27	0.13
EIF6_15	94.71	0.1
EIF6_24	95.84	0
EIF6_56	92.92	0.38
EIF6_63	95.59	0
EIF6_110	96.35	0.09
EIF6_152	96.07	0
EIF6_203	93.43	0.04
EIF6_206	96.39	0
EIPR1_83	97.63	0.02
EIPR1_95	95.56	0.18
EIPR1_127	96.4	0.1
EIPR1_139	95.89	0.02
EIPR1_198	93.31	0.1
EIPR1_222	96.89	0.22
EIPR1_247	98.85	0
EIPR1_251	98.69	0.24
ELAC1_28	91.44	0.02
ELAC1_32	95.55	0.03
ELAC1_37	98.73	0
ELAC1_76	94.48	0.27
ELAC1_130	93.49	0.02
ELAC1_249	98.66	0
ELAC1_254	95.81	0
ELAC1_266	97.81	0
ELAC1_304	96.05	0
ELAC2_5	34.44	0.67
ELAC2_51	40.57	0.77
ELAC2_87	97.19	0
ELAC2_136	92.9	0
ELAC2_245	96.55	0
ELAC2_297	87.95	0.09
ELAC2_311	97.13	0
ELAC2_321	96.42	0.08
ELAC2_374	86.65	0.01
ELAC2_405	58.2	0.33
ELAC2_421	92.73	0.01
ELAC2_441	86.19	0.28
ELAC2_516	98.12	0
ELAC2_525	94.31	0.07
ELAC2_595	92.53	0.05
ELAC2_609	96.56	0.17
ELAC2_632	97.1	0
ELAC2_640	98.16	0.09
ELAC2_645	94.18	0.3
ELAC2_651	98.72	0.01
ELAC2_670	96.76	0.06
ELAC2_753	95.58	0.13
ELANE_9	52.11	0.81
ELANE_14	53.19	0.78
ELANE_55	98.38	0.04
ELANE_71	98.04	0.06
ELANE_151	98.73	0.03
ELANE_181	97.69	0.27
ELANE_187	98.64	0.03
ELANE_198	95.26	0.07
ELANE_208	98.72	0
ELANE_223	92.34	0.23
ELANE_254	54.08	0.66
ELAPOR1_49	83.74	0.12
ELAPOR1_61	76.99	0.37
ELAPOR1_79	83.81	0.07
ELAPOR1_91	74.72	0.07
ELAPOR1_95	83.79	0.02
ELAPOR1_108	89.01	0.26
ELAPOR1_111	90.95	0
ELAPOR1_154	76.36	0.07
ELAPOR1_173	82.12	0
ELAPOR1_211	69.4	0.7
ELAPOR1_275	86.78	0.05
ELAPOR1_278	89	0
ELAPOR1_292	88.46	0.2
ELAPOR1_295	90.57	0.01
ELAPOR1_308	94.91	0.19
ELAPOR1_311	91.99	0.14
ELAPOR1_324	90.39	0.22
ELAPOR1_330	90.09	0.01
ELAPOR1_342	83.52	0.22
ELAPOR1_360	85.91	0.02
ELAPOR1_379	83.3	0.17
ELAPOR1_382	89.54	0.04
ELAPOR1_394	87.87	0.38
ELAPOR1_397	92.2	0.1
ELAPOR1_408	93.59	0.32
ELAPOR1_411	88.69	0.19
ELAPOR1_505	90.99	0.16
ELAPOR1_509	89.11	0
ELAPOR1_588	88.27	0.17
ELAPOR1_591	80.53	0.03
ELAPOR1_602	74.27	0.36
ELAPOR1_605	77.56	0.07
ELAPOR1_618	86.21	0.29
ELAPOR1_621	90.54	0.02
ELAPOR1_638	91.06	0.1
ELAPOR1_641	93.35	0.15
ELAPOR1_654	90.9	0.14
ELAPOR1_658	95	0.02
ELAPOR1_704	92.48	0.04
ELAPOR1_714	89.54	0.04
ELAPOR1_739	93.28	0
ELAPOR1_808	80.49	0.04
ELAPOR1_820	91.39	0.08
ELAPOR1_836	85	0.13
ELAPOR1_841	86.59	0.56
ELAPOR1_844	88.68	0.12
ELAPOR1_856	92.81	0.02
ELAPOR1_859	92.08	0.04
ELAPOR1_871	83.09	0.24
ELAPOR1_888	89.21	0.03
ELAPOR1_902	81.86	0.13
ELAPOR1_918	89.51	0.55
ELAPOR1_928	87.83	0.56
ELAPOR1_953	29.21	0.92
ELAPOR1_961	31.59	0.97
ELAPOR2_35	28.46	0.9
ELAPOR2_36	29.04	0.93
ELAPOR2_42	29.8	0.98
ELAPOR2_61	82.56	0.13
ELAPOR2_73	78.49	0.31
ELAPOR2_91	82.24	0.1
ELAPOR2_103	75.74	0.13
ELAPOR2_107	84.06	0.04
ELAPOR2_120	87.92	0.22
ELAPOR2_123	90.01	0.01
ELAPOR2_167	75.18	0.1
ELAPOR2_186	83.22	0.1
ELAPOR2_224	72.92	0.69
ELAPOR2_290	87.99	0.19
ELAPOR2_293	89.87	0
ELAPOR2_307	89.1	0.11
ELAPOR2_310	89.85	0
ELAPOR2_323	93.69	0.19
ELAPOR2_326	90.14	0.04
ELAPOR2_340	89.92	0.19
ELAPOR2_346	85.74	0
ELAPOR2_358	76.94	0.17
ELAPOR2_376	83.18	0.04
ELAPOR2_395	77.5	0.24
ELAPOR2_398	88.36	0.04
ELAPOR2_410	86.56	0.45
ELAPOR2_413	92.48	0.08
ELAPOR2_425	93.06	0.22
ELAPOR2_428	89.99	0.18
ELAPOR2_454	84.94	0.14
ELAPOR2_462	69.34	0.05
ELAPOR2_521	90.26	0.16
ELAPOR2_525	89.71	0.01
ELAPOR2_604	90.09	0.22
ELAPOR2_607	84.82	0
ELAPOR2_618	79.02	0.16
ELAPOR2_621	81.72	0.07
ELAPOR2_634	86.3	0.3
ELAPOR2_637	90.94	0.02
ELAPOR2_654	89.91	0.1
ELAPOR2_657	92.18	0.13
ELAPOR2_670	90.17	0.12
ELAPOR2_674	91.23	0.07
ELAPOR2_720	86.13	0.02
ELAPOR2_730	89.4	0.02
ELAPOR2_758	93.18	0
ELAPOR2_827	84.96	0.04
ELAPOR2_839	92.8	0.07
ELAPOR2_855	89.04	0.1
ELAPOR2_860	88.2	0.52
ELAPOR2_863	91.31	0.13
ELAPOR2_875	92.91	0.02
ELAPOR2_878	90.19	0.04
ELAPOR2_890	77.96	0.29
ELAPOR2_907	88.12	0.05
ELAPOR2_921	75.43	0.12
ELAPOR2_947	82.11	0.49
ELAPOR2_972	33.45	0.8
ELAPOR2_980	32.9	0.73
ELAVL1_13	42.63	0.68
ELAVL1_245	91.83	0.24
ELAVL1_284	83.87	0.05
ELAVL2_11	39.6	0.73
ELAVL2_25	33.09	0.86
ELAVL2_68	95.51	0.11
ELAVL2_277	90.95	0.25
ELAVL2_316	83.61	0.08
ELAVL3_68	95.08	0.16
ELAVL3_285	92.96	0.23
ELAVL3_324	84.53	0.07
ELAVL4_36	41.4	0.98
ELAVL4_80	95.08	0.16
ELAVL4_274	37.26	0.91
ELAVL4_303	91.31	0.16
ELAVL4_342	83.35	0.07
ELF1_53	45.47	0.87
ELF1_89	40.52	0.94
ELF1_224	75.64	0.14
ELF1_516	36.66	0.72
ELF2_91	41.74	0.9
ELF2_110	38.93	0.82
ELF2_125	43.4	0.85
ELF2_224	76.52	0.03
ELF2_307	32.43	0.84
ELF2_348	35.31	0.82
ELF2_470	36.49	0.21
ELF2_591	35.98	0.89
ELF3_5	52.41	0.41
ELF3_95	70.43	0
ELF3_103	80.62	0.36
ELF3_105	77.6	0.12
ELF3_184	41.44	0.96
ELF3_235	39.06	0.99
ELF3_260	33.18	0.91
ELF4_68	38.91	0.84
ELF4_225	70.21	0.1
ELF5_27	44.36	0.73
ELF5_52	35.86	0.81
ELF5_76	84.6	0
ELF5_77	82	0.07
ELF5_86	64.62	0.45
ELF5_90	73.17	0.59
ELF5_100	91.61	0.08
ELF5_114	82.16	0.08
ELF5_151	35.2	0.82
ELF5_162	36.16	0.96
ELF5_190	86.45	0.66
ELFN1_12	54.22	0.62
ELFN1_29	81.02	0.16
ELFN1_44	90.9	0.01
ELFN1_155	94.07	0
ELFN1_185	90.3	0
ELFN1_194	93.42	0
ELFN1_196	92.76	0.22
ELFN1_220	92.45	0.02
ELFN1_250	88.38	0.1
ELFN1_289	32.57	0.9
ELFN1_294	38.28	0.75
ELFN1_380	92.25	0.03
ELFN1_394	91.44	0.51
ELFN1_398	86.52	0.44
ELFN1_425	90.92	0.66
ELFN1_439	91.7	0.59
ELFN1_539	34.34	0.79
ELFN1_572	76.44	0.53
ELFN1_770	28.29	0.93
ELFN2_7	62.88	0.59
ELFN2_13	59.8	0.69
ELFN2_15	54.06	0.69
ELFN2_24	85.24	0.19
ELFN2_39	92.32	0.02
ELFN2_150	94.62	0
ELFN2_180	90.29	0.02
ELFN2_189	92.48	0
ELFN2_191	91.61	0.17
ELFN2_215	92.03	0.02
ELFN2_245	84.17	0.03
ELFN2_360	92.77	0.02
ELFN2_374	92.23	0.5
ELFN2_404	89.18	0.66
ELFN2_418	91.32	0.59
ELFN2_551	77	0.53
ELFN2_578	29.59	0.94
ELFN2_629	28.55	0.88
ELFN2_705	29.76	0.97
ELK1_94	36.32	0.62
ELK1_99	36.79	0.82
ELK1_207	31.52	0.87
ELK3_25	96.06	0.18
ELK3_112	46.79	0.94
ELK3_265	39.61	0.82
ELK4_25	96.77	0.24
ELK4_105	41.16	0.8
ELL_14	43.66	0.79
ELL_70	70.28	0.42
ELL_95	85.07	0.24
ELL_110	80.62	0.3
ELL_121	94.61	0.37
ELL_259	92.61	0.02
ELL_264	90.71	0.52
ELL_293	65.28	0.73
ELL_411	37.79	0.82
ELL_433	35.14	0.81
ELL_473	35.38	1
ELL_494	28.2	0.92
ELL_595	96.22	0.08
ELL2_19	39.01	1
ELL2_99	84.6	0.22
ELL2_114	80.69	0.62
ELL2_125	92.88	0.36
ELL2_308	36.74	0.79
ELL2_447	25.24	0.73
ELL2_514	32.63	0.91
ELL2_614	95.36	0.06
ELL3_15	56.71	0.9
ELL3_40	85.08	0.02
ELL3_67	87.09	0.29
ELL3_76	78.07	0.25
ELL3_77	64.18	0.61
ELL3_89	76.07	0.3
ELL3_102	78.76	0.68
ELL3_373	93.08	0.09
ELMO1_38	93.42	0
ELMO1_150	71.32	0.34
ELMO1_411	93.76	0.04
ELMO1_425	98.62	0.04
ELMO1_438	93.95	0.28
ELMO1_457	98.84	0.01
ELMO1_459	98.87	0
ELMO1_561	91.48	0.22
ELMO1_577	95.03	0
ELMO1_622	89.94	0
ELMO1_650	88.62	0.42
ELMO1_663	97.76	0.04
ELMO1_726	54.5	0.87
ELMO2_38	97.01	0
ELMO2_404	92.59	0.04
ELMO2_418	97.85	0.04
ELMO2_452	98.52	0
ELMO2_550	94.06	0.05
ELMO2_570	93.33	0
ELMO2_615	89.33	0
ELMO2_656	94.87	0.04
ELMO3_38	92.28	0
ELMO3_76	92.99	0.26
ELMO3_174	94.66	0.35
ELMO3_340	84.32	0.19
ELMO3_398	94.2	0.03
ELMO3_412	97.89	0.07
ELMO3_421	88.61	0.29
ELMO3_444	98.37	0.04
ELMO3_544	95.02	0.24
ELMO3_564	94.92	0
ELMO3_565	95.45	0.04
ELMO3_608	90.34	0
ELMO3_712	65.72	0.95
ELMO3_715	57.4	0.79
ELMOD1_12	89.65	0.53
ELMOD1_17	89.17	0.55
ELMOD1_23	86.8	0.39
ELMOD1_35	90.89	0.02
ELMOD1_41	94.14	0.09
ELMOD1_105	97.77	0.02
ELMOD1_160	95.89	0.42
ELMOD1_207	66.38	0.49
ELMOD1_278	97.62	0
ELMOD1_322	87.66	0.47
ELMOD2_29	92.66	0.04
ELMOD2_94	94.82	0.22
ELMOD2_98	97.13	0.02
ELMOD2_246	98.8	0
ELMOD2_285	94.49	0.15
ELMOD3_6	32.36	0.95
ELMOD3_162	96.02	0.05
ELMOD3_189	92.7	0.12
ELMOD3_251	98.67	0.01
ELMOD3_269	97.29	0.19
ELMOD3_274	98.67	0
ELMOD3_351	26.47	0.87
ELN_776	35.99	0.9
ELN_781	43.01	0.91
ELOA_7	49.95	0.98
ELOA_184	32.48	0.91
ELOA_209	38.02	1
ELOA_339	31.69	0.9
ELOA_568	56.91	0.59
ELOA_581	92.97	0.45
ELOA_610	92.57	0.04
ELOA_637	92.36	0.01
ELOA2_157	39.79	0.87
ELOA2_208	36.7	0.81
ELOA2_211	39.15	1
ELOA2_238	34.94	0.97
ELOA2_254	30.5	0.99
ELOA2_257	29.94	0.95
ELOA2_383	72.96	0.76
ELOA2_522	51.08	0.7
ELOA2_533	87.49	0.46
ELOA2_589	64.22	0.02
ELOA2_643	61.12	0.7
ELOA2_713	31.03	0.76
ELOA3P_211	36.44	0.92
ELOA3P_330	54.76	0.79
ELOA3P_341	87.57	0.56
ELOA3P_397	91.56	0.02
ELOA3P_451	69.78	0.79
ELOB_60	98.21	0.1
ELOB_89	97.83	0.33
ELOC_11	81.25	0.2
ELOC_74	98.32	0.08
ELOC_112	95.12	0.39
ELOF1_26	94.62	0
ELOF1_29	95.33	0.28
ELOF1_35	94.77	0
ELOF1_50	96.18	0.02
ELOF1_53	96.17	0.31
ELOF1_78	93.69	0.16
ELOVL1_93	93.97	0.16
ELOVL1_225	91.24	0.19
ELOVL2_99	89.48	0.07
ELOVL2_159	94.14	0.27
ELOVL2_166	94.34	0
ELOVL2_228	88.04	0.25
ELOVL2_234	91.9	0.3
ELOVL3_73	98.27	0.51
ELOVL3_103	87.59	0
ELOVL3_229	83.49	0
ELOVL3_255	94.95	0.42
ELOVL4_110	91.82	0.29
ELOVL4_163	94.78	0.16
ELOVL4_241	89.59	0.03
ELOVL5_38	95.12	0.24
ELOVL5_61	84.82	0.34
ELOVL5_81	97.72	0.43
ELOVL5_96	81.81	0.19
ELOVL5_163	87.89	0
ELOVL5_219	91.52	0.19
ELOVL5_225	75.61	0.21
ELOVL6_99	94.43	0.11
ELOVL6_210	97.73	0.25
ELOVL6_218	93.26	0.23
ELOVL6_225	83.56	0.04
ELOVL6_247	96.6	0.3
ELOVL7_83	97.91	0.22
ELOVL7_99	86.97	0.18
ELOVL7_117	97.36	0.02
ELOVL7_231	82.65	0.12
ELOVL7_240	89.06	0.44
ELOVL7_276	33.81	0.99
ELP1_23	92.94	0.17
ELP1_84	95.71	0
ELP1_95	91.58	0
ELP1_104	93.02	0.42
ELP1_213	88.36	0.04
ELP1_319	92.25	0.1
ELP1_341	67.11	0.52
ELP1_363	92.49	0
ELP1_414	92.7	0.06
ELP1_453	86.16	0.24
ELP1_456	58.2	0.36
ELP1_476	66.87	0.93
ELP1_561	91.32	0.07
ELP1_562	91.03	0.27
ELP1_607	93.47	0
ELP1_620	92.67	0
ELP1_628	94.3	0.12
ELP1_660	93.68	0
ELP1_662	91	0.02
ELP1_664	87.65	0.21
ELP1_744	94.47	0.11
ELP1_820	95.49	0
ELP1_836	91.86	0.1
ELP1_953	86.13	0.12
ELP1_961	89.47	0
ELP1_1012	86.73	0.24
ELP1_1025	88.93	0.19
ELP1_1033	89.96	0.49
ELP1_1072	82.21	0.2
ELP2_13	97.28	0
ELP2_14	95.7	0.04
ELP2_38	97.67	0.04
ELP2_63	98.17	0.03
ELP2_68	88.36	0.43
ELP2_127	90.58	0.09
ELP2_151	95.75	0.38
ELP2_166	98.09	0.02
ELP2_180	98.57	0
ELP2_185	97.79	0.23
ELP2_204	96.03	0.48
ELP2_227	98.57	0
ELP2_231	98.16	0.27
ELP2_347	97.37	0
ELP2_443	98.41	0.02
ELP2_475	93.19	0.05
ELP2_487	62.42	0.68
ELP2_572	98.1	0.07
ELP2_575	96.88	0.12
ELP2_586	97.9	0.01
ELP2_675	98.39	0
ELP2_699	74.3	0.24
ELP2_705	49.24	0.84
ELP2_713	87.25	0.04
ELP2_729	95.44	0.02
ELP2_746	96.69	0.56
ELP2_750	97.77	0.03
ELP2_769	93.3	0.26
ELP2_786	97.53	0.16
ELP2_790	61.64	0.46
ELP2_810	98.67	0
ELP2_824	78.6	0.65
ELP3_94	95.38	0
ELP3_99	94.06	0.09
ELP3_109	96.21	0.04
ELP3_112	94.78	0.05
ELP3_215	96.72	0
ELP3_227	95.07	0
ELP3_240	98.24	0.02
ELP3_268	97.46	0.21
ELP3_398	93.83	0.1
ELP3_456	91.4	0.1
ELP4_7	30.23	1
ELP4_138	52.58	0
ELP4_218	52.71	0.76
ELP4_270	67.64	0.17
ELP4_271	66.16	0.73
ELP4_299	97.8	0
ELP4_361	59.78	0.44
ELP4_412	28.99	1
ELP5_52	84.28	0.58
ELP5_61	87.72	0.01
ELP5_111	71.51	0.21
ELP5_135	92.38	0.25
ELP5_139	92.63	0.16
ELP5_151	36.09	0.76
ELP5_203	85.41	0.14
ELP6_25	97.38	0.02
ELP6_47	95.76	0
ELP6_50	98.71	0
ELP6_166	98.51	0
ELP6_171	96.96	0.06
ELP6_218	79.13	0.27
ELSPBP1_29	93.78	0.15
ELSPBP1_43	96.18	0.07
ELSPBP1_53	96.77	0
ELSPBP1_66	95.07	0.1
ELSPBP1_74	90.7	0
ELSPBP1_88	94.62	0.09
ELSPBP1_100	94.61	0
ELSPBP1_115	94.13	0.1
ELSPBP1_129	92.28	0.11
ELSPBP1_143	91.32	0.16
ELSPBP1_153	94.42	0
ELSPBP1_168	93.34	0.02
ELSPBP1_182	84.55	0.27
ELSPBP1_196	92.76	0.38
ELSPBP1_208	91.81	0
ELSPBP1_223	80.36	0.62
EMB_22	33.51	0.79
EMB_88	97.29	0
EMB_142	96.69	0
EMB_180	93.65	0
EMB_182	92.72	0.01
EMB_185	90.98	0.02
EMB_237	93.62	0
EMB_281	93.12	0.56
EMC1_227	97.96	0.06
EMC1_237	97.2	0.05
EMC1_338	88.92	0.07
EMC1_368	79.62	0.12
EMC1_454	93.78	0.16
EMC1_587	96.91	0
EMC1_682	97.77	0.07
EMC1_933	95.07	0
EMC10_30	49.35	0.55
EMC10_49	59.08	0.53
EMC10_135	97.15	0.09
EMC10_168	95.07	0.44
EMC2_75	98.52	0
EMC2_177	98.58	0.02
EMC2_192	97.67	0.01
EMC4_69	75.35	0.03
EMC4_103	69.97	0.42
EMC4_151	68.69	0.11
EMC6_29	91.42	0.32
EMC8_12	98.15	0.01
EMC8_24	95.21	0.22
EMC8_57	98.05	0
EMC8_82	97.63	0.01
EMC8_136	95.19	0.02
EMC8_153	94.53	0.45
EMC8_161	95.03	0.01
EMC8_210	88.99	0.7
EMC9_15	96.53	0.01
EMC9_40	91.08	0.29
EMC9_42	95.28	0.3
EMC9_46	97.54	0
EMC9_177	96.71	0.07
EMCN_16	55.64	0.76
EMCN_216	82.4	0.57
EMD_147	41.85	0.78
EME1_52	37.55	0.83
EME1_56	36.12	0.92
EME1_102	45.74	0.67
EME1_133	35.4	0.89
EME1_166	33.11	0.79
EME1_167	34.64	0.82
EME1_176	31.7	0.81
EME1_213	61.25	0.56
EME1_248	93.28	0
EME1_278	94.15	0.11
EME1_280	97.16	0.25
EME1_289	97.24	0.17
EME1_369	64.96	0.42
EME1_437	98.22	0.16
EME1_460	58.58	0.34
EME1_517	96.29	0.06
EME2_13	38.79	0.88
EME2_79	95.58	0.02
EME2_102	90.4	0.09
EME2_104	94.8	0.33
EME2_125	69.01	0.49
EME2_248	97.31	0.11
EME2_271	73.6	0.42
EME2_328	95.42	0.07
EME2_363	94.2	0.01
EMG1_66	93.06	0.17
EMG1_134	98.23	0.08
EMG1_171	90.46	0.01
EMG1_230	98.77	0
EMID1_11	28.04	0.72
EMID1_37	83.87	0.29
EMID1_47	81.83	0.35
EMID1_62	58.72	0.18
EMID1_68	59.53	0.42
EMID1_95	81.85	0.26
EMID1_96	83.11	0.17
EMID1_104	63.72	0.04
EMID1_134	46.14	0.69
EMID1_137	58.52	0.75
EMILIN1_9	41.25	0.67
EMILIN1_12	37.61	0.74
EMILIN1_13	35.35	0.73
EMILIN1_60	83.37	0.3
EMILIN1_70	83.45	0.3
EMILIN1_85	66.96	0.42
EMILIN1_92	56.04	0.45
EMILIN1_120	86.15	0.28
EMILIN1_121	82.44	0.16
EMILIN1_129	81.74	0
EMILIN1_302	90.22	0.49
EMILIN1_305	86.24	0.64
EMILIN1_353	35.72	0.89
EMILIN1_354	35.96	0.82
EMILIN1_478	52.79	0.39
EMILIN1_482	49.89	0.66
EMILIN1_582	41.98	0.62
EMILIN1_585	48.34	0.48
EMILIN1_602	40.24	0.85
EMILIN1_604	28.87	0.97
EMILIN1_720	33.52	0.71
EMILIN1_734	68.67	0.02
EMILIN1_984	91.69	0.03
EMILIN2_28	31.53	0.87
EMILIN2_48	87.56	0.29
EMILIN2_58	83.11	0.35
EMILIN2_74	65.85	0.44
EMILIN2_81	62.52	0.28
EMILIN2_109	87.07	0.25
EMILIN2_110	88.07	0.16
EMILIN2_118	82.44	0
EMILIN2_344	81.96	0.6
EMILIN2_355	77.56	0.59
EMILIN2_396	52.14	0.89
EMILIN2_397	46.75	0.9
EMILIN2_468	69.05	0.61
EMILIN2_553	69.51	0.5
EMILIN2_632	60.44	0.63
EMILIN2_666	62.74	0.33
EMILIN2_667	65.46	0.55
EMILIN2_688	80.54	0.59
EMILIN2_691	81.84	0.65
EMILIN2_713	77.22	0.49
EMILIN2_740	82.8	0.56
EMILIN2_1002	61.57	0.36
EMILIN3_11	71.79	0.62
EMILIN3_59	80.61	0.3
EMILIN3_69	81.78	0.28
EMILIN3_86	66.32	0.43
EMILIN3_92	65.48	0.48
EMILIN3_120	77.89	0.11
EMILIN3_121	77.87	0.14
EMILIN3_129	66.51	0.02
EMILIN3_330	91.66	0.49
EMILIN3_341	91.44	0.49
EMILIN3_384	56.11	0.56
EMILIN3_385	59.73	0.43
EMILIN3_452	30.16	0.85
EMILIN3_453	27.7	0.8
EMILIN3_521	51.51	0.49
EMILIN3_675	88.22	0.5
EMILIN3_700	80.6	0.55
EMILIN3_752	78.8	0.47
EML1_21	39.08	0.77
EML1_234	97.36	0.04
EML1_276	98.58	0.04
EML1_330	98.43	0.05
EML1_343	98.59	0
EML1_369	97.38	0.03
EML1_390	98.35	0
EML1_423	98.1	0.02
EML1_467	97.44	0.15
EML1_561	98.73	0
EML1_649	98.23	0.07
EML1_668	98.15	0
EML1_704	97.3	0.2
EML1_723	98.51	0.05
EML1_746	98.6	0.01
EML1_770	96.23	0
EML1_794	97.04	0.14
EML2_53	97.92	0.26
EML2_68	97.08	0.04
EML2_110	98.61	0.05
EML2_163	98.06	0.16
EML2_164	98.48	0.04
EML2_177	98.6	0
EML2_203	98.03	0.02
EML2_224	98.47	0
EML2_257	98.18	0.07
EML2_301	96.26	0.13
EML2_395	98.76	0
EML2_502	98.64	0.01
EML2_520	98.4	0.02
EML2_538	98.32	0.13
EML2_557	98.69	0.05
EML2_604	96.62	0
EML2_605	95.17	0.11
EML3_76	29.38	0.85
EML3_279	97.82	0.03
EML3_307	96.6	0.1
EML3_310	97.56	0.05
EML3_377	97.57	0
EML3_392	92.4	0.09
EML3_420	93.34	0.1
EML3_464	97.11	0.05
EML3_521	96.16	0.16
EML3_604	98.5	0.02
EML3_615	98.39	0
EML3_622	98.23	0.04
EML3_643	98.33	0.07
EML3_722	97.9	0.01
EML3_759	96.54	0.07
EML3_778	98.31	0.01
EML3_801	98.49	0.08
EML3_816	94.47	0.19
EML3_825	93.36	0.03
EML4_82	29.31	0.76
EML4_272	95.9	0.04
EML4_311	97.13	0.07
EML4_314	98.27	0.07
EML4_368	98.24	0.13
EML4_381	98.63	0
EML4_428	98.45	0
EML4_461	97.89	0.09
EML4_516	96.61	0.13
EML4_610	98.33	0
EML4_617	98.01	0.02
EML4_638	98.35	0.07
EML4_717	98.42	0.01
EML4_754	96.75	0.05
EML4_763	95.7	0.02
EML4_773	98.12	0.01
EML4_811	95.52	0.16
EML4_820	95.56	0.01
EML4_958	27.86	0.91
EML5_9	85.06	0.07
EML5_24	90.68	0.05
EML5_88	96.06	0.01
EML5_111	94.03	0.07
EML5_133	95.37	0
EML5_169	95.64	0
EML5_180	87	0.59
EML5_202	95.14	0
EML5_205	89.4	0.04
EML5_246	85.44	0.21
EML5_258	94.94	0.05
EML5_290	94.66	0.01
EML5_324	88.01	0.09
EML5_363	91.36	0.22
EML5_371	96.07	0.07
EML5_427	93.12	0.01
EML5_447	92.68	0.01
EML5_502	92.92	0
EML5_549	86.14	0.04
EML5_657	54.96	0.24
EML5_690	89.2	0.03
EML5_732	94.55	0.04
EML5_868	93.53	0.02
EML5_888	93.03	0.05
EML5_935	90.21	0.39
EML5_1013	96.53	0
EML5_1032	91.8	0.1
EML5_1045	96.21	0.04
EML5_1046	96.84	0.07
EML5_1047	96.53	0.15
EML5_1121	94.33	0.02
EML5_1182	86.74	0.09
EML5_1183	87.11	0
EML5_1200	95.43	0.1
EML5_1279	39.08	0.27
EML5_1376	90.1	0.03
EML5_1419	94.53	0.05
EML5_1466	69.93	0.09
EML5_1473	91.72	0.13
EML5_1586	93.06	0.04
EML5_1594	87.47	0.48
EML5_1642	90.04	0.5
EML5_1655	92.02	0.07
EML5_1660	93.53	0.03
EML5_1685	90.06	0.16
EML5_1742	95.62	0.09
EML5_1778	91.97	0.44
EML5_1818	91.57	0.01
EML5_1843	89.4	0.17
EML5_1894	92.14	0.03
EML5_1896	95.22	0.08
EML5_1920	89.06	0.06
EML5_1957	91.18	0.11
EML5_1964	93.12	0.07
EML6_9	85	0.06
EML6_24	92.33	0.07
EML6_88	95.02	0
EML6_111	95.17	0.05
EML6_133	96.43	0
EML6_169	96.13	0
EML6_180	87.05	0.53
EML6_202	95.7	0
EML6_205	91.55	0.04
EML6_246	87.61	0.26
EML6_258	95.44	0.01
EML6_290	95.12	0
EML6_324	90.55	0.1
EML6_363	90.93	0.19
EML6_447	94.87	0
EML6_502	94.65	0
EML6_549	87.06	0.04
EML6_690	89.77	0.04
EML6_763	93.03	0.46
EML6_776	92.72	0.17
EML6_786	94.5	0.17
EML6_824	94.69	0.06
EML6_868	94.83	0.01
EML6_935	92.05	0.34
EML6_1013	96.24	0
EML6_1045	96.2	0.04
EML6_1046	96.87	0.07
EML6_1121	93.95	0.02
EML6_1177	91.85	0
EML6_1183	87.62	0
EML6_1205	88.84	0.5
EML6_1376	88.82	0.04
EML6_1419	92.98	0.03
EML6_1459	76.56	0.1
EML6_1635	88.81	0.51
EML6_1648	87.48	0.01
EML6_1653	92.94	0.02
EML6_1733	94.79	0.02
EML6_1811	90.24	0
EML6_1887	93.13	0.01
EML6_1889	95.5	0.07
EML6_1913	89.25	0.04
EML6_1950	90.93	0.04
EML6_1957	92.41	0.16
EMP1_44	89.21	0.1
EMP1_49	86.4	0.52
EMP1_75	97.11	0.02
EMP1_105	97.27	0
EMP1_108	97.5	0.06
EMP1_140	96.51	0
EMP1_142	96.8	0.45
EMP2_42	94.03	0.02
EMP2_48	92.89	0.34
EMP2_75	98.81	0
EMP2_76	98.65	0.26
EMP2_106	98.77	0.04
EMP2_108	98.82	0.1
EMP2_152	98.55	0.15
EMP3_43	83.42	0.24
EMP3_54	84.4	0.62
EMP3_77	98.46	0
EMP3_78	98.13	0.32
EMP3_103	97.77	0.2
EMP3_106	98.24	0.41
EMP3_138	96.57	0
EMSY_16	94.36	0.44
EMSY_143	38.66	0.73
EMSY_194	35.69	0.9
EMSY_971	34.29	0.87
EMSY_1207	32.47	0.76
EMSY_1211	26.6	0.83
EMSY_1267	34.02	0.85
EMX2_9	68.87	0.65
EN1_64	56.21	0.97
EN1_117	62.69	0.69
EN1_171	37.67	0.87
EN1_177	39.4	0.93
EN1_278	70.06	0.6
EN2_88	33.54	0.9
EN2_89	42	0.93
EN2_135	40.35	0.97
EN2_219	65.99	0.72
ENAH_7	97.53	0.09
ENAH_62	94.74	0.03
ENAM_6	37.87	0.79
ENAM_874	32.91	0.9
ENAM_875	40.22	0.96
ENAM_958	32.45	0.89
ENAM_985	27.34	0.8
ENAM_1057	32.12	0.94
ENAM_1137	33.67	0.99
ENC1_59	95.65	0
ENC1_67	93.26	0.39
ENC1_136	97.39	0
ENC1_149	93.85	0
ENC1_161	93.88	0.09
ENC1_172	92.85	0
ENC1_227	92.6	0.59
ENC1_272	79.55	0.03
ENC1_287	78.27	0.15
ENC1_307	90.03	0
ENC1_336	94.75	0.1
ENC1_340	84.31	0.15
ENC1_389	91.83	0.12
ENC1_402	41.53	0.64
ENC1_464	96.67	0.01
ENC1_468	91.16	0.82
ENC1_478	91.83	0.02
ENC1_506	92.59	0.23
ENC1_531	93.17	0.03
ENC1_552	88.78	0.1
ENC1_557	90.53	0.06
ENDOD1_34	92.25	0
ENDOD1_56	90.97	0
ENDOD1_190	90.5	0
ENDOD1_224	93.58	0
ENDOD1_225	92.89	0
ENDOD1_269	83.84	0.02
ENDOD1_363	88.7	0.5
ENDOD1_375	78.59	0.55
ENDOD1_417	93.7	0.42
ENDOD1_418	92.11	0.61
ENDOD1_424	90.54	0.53
ENDOD1_452	86.53	0.53
ENDOD1_485	75.59	0.56
ENDOG_84	98.65	0.1
ENDOG_113	93.9	0.07
ENDOG_196	98.72	0.04
ENDOU_4	41.93	0.94
ENDOU_13	46.6	0.9
ENDOU_24	94.06	0
ENDOU_28	92.28	0.34
ENDOU_38	94.84	0.13
ENDOU_40	94.34	0
ENDOU_44	91.38	0
ENDOU_50	94.61	0.27
ENDOU_51	95	0.04
ENDOU_58	87.04	0.24
ENDOU_90	87.33	0
ENDOU_94	84.03	0.32
ENDOU_104	93.46	0.11
ENDOU_106	88.11	0
ENDOU_110	90.68	0
ENDOU_116	93.97	0.27
ENDOU_117	93.53	0.04
ENDOU_124	84.7	0.01
ENDOU_168	93.11	0.62
ENDOU_181	91.76	0
ENDOU_364	98.3	0
ENDOU_373	96.92	0
ENDOV_64	97.46	0
ENDOV_140	98.76	0
ENDOV_150	98.9	0
ENDOV_225	98.41	0.14
ENDOV_226	98.29	0.41
ENDOV_227	98.66	0
ENDOV_228	98.24	0.04
ENDOV_242	97.46	0.09
ENDOV_270	37.87	0.89
ENDOV_282	43.79	1
ENG_17	42.84	0.72
ENG_30	91.12	0.09
ENG_53	93.39	0.04
ENG_182	90.82	0.24
ENG_207	94.16	0.06
ENG_242	77.93	0.59
ENG_330	64.21	0.59
ENG_350	75.37	0.19
ENG_363	82.95	0.23
ENG_382	80.18	0.07
ENG_394	89.62	0.13
ENG_412	88.11	0.1
ENG_442	79.22	0.03
ENG_493	93.95	0.01
ENG_516	82.75	0.44
ENG_549	94.2	0
ENG_582	33.19	0.92
ENG_652	41.66	0.84
ENGASE_113	94.73	0.7
ENGASE_128	98.7	0.01
ENGASE_157	96.29	0.14
ENGASE_186	98.36	0.01
ENGASE_202	98.18	0
ENGASE_297	98.78	0.05
ENGASE_369	97.82	0.51
ENGASE_396	93.97	0.18
ENGASE_405	97.56	0.02
ENGASE_414	91.13	0.04
ENGASE_453	94.52	0.1
ENGASE_454	93.67	0.08
ENGASE_521	45.97	0.2
ENGASE_556	56.15	0.06
ENGASE_568	88.71	0.02
ENGASE_576	85.84	0.13
ENGASE_584	94.76	0.01
ENGASE_599	97.26	0
ENGASE_647	95.95	0
ENGASE_660	96.45	0.09
ENGASE_665	95.43	0.02
ENHO_15	96.79	0.5
ENHO_31	93.92	0.53
ENHO_34	89.23	0.57
ENHO_56	64.11	0.88
ENKD1_2	46.34	1
ENKD1_19	67.73	0.36
ENKD1_58	67.37	0.93
ENKD1_171	50.35	0.99
ENKD1_218	61.28	0.52
ENKUR_5	53.85	0.93
ENKUR_9	77.69	0.39
ENKUR_159	94.98	0.43
ENO1_119	98.82	0
ENO1_337	98.79	0.02
ENO1_339	98.88	0
ENO1_357	98.36	0
ENO1_389	98.23	0.01
ENO1_399	98.71	0.24
ENO2_119	98.81	0
ENO2_337	98.67	0.02
ENO2_339	98.72	0
ENO2_357	98.11	0
ENO2_389	97.05	0.11
ENO2_399	96.79	0.18
ENO3_119	98.83	0
ENO3_337	98.81	0.02
ENO3_339	98.9	0
ENO3_357	98.52	0.01
ENO3_389	98.46	0
ENO3_399	98.7	0.24
ENO4_10	53.1	0.87
ENO4_58	89.5	0.19
ENO4_69	97.3	0.22
ENO4_91	98.08	0
ENO4_101	97.64	0.05
ENO4_249	97.5	0.06
ENO4_286	88.67	0
ENO4_302	97.94	0
ENO4_361	92.45	0
ENO4_366	91.22	0.04
ENO4_380	95.59	0.02
ENO4_397	96.46	0.01
ENO4_463	95.15	0
ENOPH1_52	97.44	0
ENOPH1_98	97.76	0.29
ENOPH1_202	98.31	0.19
ENOSF1_52	98.74	0.02
ENOSF1_67	98.5	0.62
ENOSF1_149	98.47	0
ENOSF1_194	92.21	0.04
ENOSF1_208	97.53	0.01
ENOSF1_234	98.07	0
ENOSF1_307	98.1	0.02
ENOSF1_330	95.98	0.01
ENOSF1_353	98.7	0
ENOSF1_362	98.55	0
ENOSF1_385	98.48	0
ENOX1_73	29.51	0.93
ENOX1_117	84.13	0.14
ENOX1_120	86.35	0.02
ENOX1_141	94.92	0.01
ENOX1_165	89.86	0.07
ENOX1_179	94.21	0
ENOX1_230	96.88	0.33
ENOX1_408	38.68	0.87
ENOX1_635	85.89	0.13
ENOX2_103	87.39	0.14
ENOX2_106	90.04	0.02
ENOX2_127	96.19	0.02
ENOX2_151	92.51	0.07
ENOX2_165	95.46	0
ENOX2_216	96.77	0.33
ENOX2_252	95.36	0.04
ENOX2_363	96.72	0.09
ENOX2_505	45.02	0.7
ENOX2_510	26.93	0.87
ENOX2_558	93.71	0.02
ENOX2_569	88.29	0.42
ENOX2_575	92.48	0.56
ENOX2_602	89.28	0.11
ENPEP_13	37.27	0.89
ENPEP_23	75.74	0.55
ENPEP_43	34.62	1
ENPEP_78	95.74	0
ENPEP_160	97.5	0.03
ENPEP_233	98.95	0
ENPEP_288	98.95	0
ENPEP_502	98.89	0
ENPEP_753	98.8	0.03
ENPP1_6	36.02	0.94
ENPP1_85	82.3	0.47
ENPP1_93	69.71	0.53
ENPP1_101	40.19	0.95
ENPP1_108	92.72	0
ENPP1_112	92.09	0.13
ENPP1_120	89.33	0.13
ENPP1_122	92.75	0
ENPP1_126	92.19	0
ENPP1_132	91.66	0.28
ENPP1_133	92.8	0.04
ENPP1_140	94.08	0
ENPP1_149	94.78	0.03
ENPP1_154	96.4	0.18
ENPP1_164	93.94	0.12
ENPP1_166	96.95	0
ENPP1_170	95.58	0
ENPP1_176	93.67	0.26
ENPP1_177	94.23	0.03
ENPP1_184	95.74	0.27
ENPP1_195	97.45	0.53
ENPP1_203	97.87	0.3
ENPP1_241	98.51	0.03
ENPP1_415	98.62	0
ENPP1_431	97.48	0.47
ENPP1_480	96.85	0.39
ENPP1_530	95.98	0.04
ENPP1_574	98.91	0
ENPP1_614	94.52	0.12
ENPP1_626	96.93	0.24
ENPP1_628	95.22	0.35
ENPP1_672	96.53	0
ENPP1_711	97.71	0
ENPP1_726	97.81	0
ENPP1_807	97.34	0.31
ENPP1_838	98.16	0.02
ENPP1_848	96.34	0.04
ENPP1_868	95.11	0.28
ENPP2_10	23.96	0.84
ENPP2_25	27.34	0.9
ENPP2_59	95.9	0
ENPP2_63	94.16	0.26
ENPP2_74	93.94	0.03
ENPP2_76	96.15	0
ENPP2_80	93.06	0
ENPP2_86	93.98	0.11
ENPP2_87	95.95	0.04
ENPP2_94	94.83	0.02
ENPP2_103	98.13	0.03
ENPP2_108	97.94	0.33
ENPP2_118	97	0.01
ENPP2_120	98.27	0
ENPP2_124	96.46	0
ENPP2_130	97.32	0.04
ENPP2_131	98.26	0
ENPP2_138	98.11	0.21
ENPP2_149	98.21	0.27
ENPP2_157	97.67	0.31
ENPP2_195	98.71	0.02
ENPP2_351	98.32	0
ENPP2_367	94.47	0.02
ENPP2_414	96.55	0.36
ENPP2_469	88.6	0.09
ENPP2_514	98.61	0
ENPP2_567	91.11	0.22
ENPP2_569	84.2	0.31
ENPP2_652	93	0
ENPP2_667	95.76	0.06
ENPP2_775	97.81	0.02
ENPP2_785	95.63	0.18
ENPP2_806	95.6	0.42
ENPP3_25	84.31	0.58
ENPP3_54	95.1	0
ENPP3_58	94.98	0.19
ENPP3_69	94.13	0.11
ENPP3_71	96.21	0
ENPP3_75	95.68	0
ENPP3_81	95.12	0.29
ENPP3_82	95.37	0.03
ENPP3_89	95.56	0
ENPP3_98	97.86	0.05
ENPP3_103	97.73	0.27
ENPP3_113	97.97	0.07
ENPP3_115	98.31	0
ENPP3_119	98.21	0
ENPP3_125	98.33	0.08
ENPP3_126	98.41	0.02
ENPP3_133	97.97	0.26
ENPP3_144	95.51	0.24
ENPP3_152	95.15	0.17
ENPP3_190	98.42	0.04
ENPP3_364	98.34	0
ENPP3_380	98.19	0.5
ENPP3_429	97.64	0.24
ENPP3_478	97.37	0.19
ENPP3_522	98.92	0
ENPP3_562	96.79	0.1
ENPP3_575	97.14	0.07
ENPP3_577	96.31	0.13
ENPP3_623	98.67	0
ENPP3_664	97.01	0.04
ENPP3_679	97.48	0.13
ENPP3_787	98.4	0.02
ENPP3_797	97.98	0.1
ENPP3_818	97.4	0.17
ENPP4_243	98.46	0.03
ENPP4_254	97.48	0.28
ENPP4_287	97.85	0.22
ENPP4_375	98.8	0
ENPP4_394	97.36	0.07
ENPP4_401	89.51	0.35
ENPP4_423	92.1	0.44
ENPP5_244	97.45	0.02
ENPP5_378	98.41	0.02
ENPP6_84	98.88	0
ENPP6_142	98.4	0.01
ENPP6_154	98.8	0.3
ENPP6_393	98.18	0
ENPP6_412	97.19	0.37
ENPP6_429	50.03	0.63
ENPP7_78	98.91	0
ENPP7_392	98.74	0
ENTHD1_93	96.73	0
ENTHD1_98	95.44	0.64
ENTHD1_138	96.4	0.53
ENTHD1_145	92.23	0.5
ENTHD1_171	41.53	0.97
ENTHD1_201	37.51	0.92
ENTHD1_210	28.53	0.92
ENTHD1_264	29.93	0.81
ENTHD1_272	34.84	0.75
ENTHD1_335	27.42	0.94
ENTHD1_366	34.23	0.93
ENTHD1_529	35.22	0.93
ENTPD1_13	64.17	0.4
ENTPD1_84	98.19	0.17
ENTPD1_108	98.37	0.02
ENTPD1_255	98.11	0.12
ENTPD1_282	98.56	0
ENTPD1_301	97.65	0.04
ENTPD1_325	98.73	0
ENTPD1_338	96.59	0.39
ENTPD1_343	96.93	0.11
ENTPD1_390	98.5	0
ENTPD1_413	98.62	0
ENTPD2_26	82.15	0.75
ENTPD2_75	96.73	0.14
ENTPD2_99	98.24	0.02
ENTPD2_242	97.58	0.16
ENTPD2_265	98.28	0.01
ENTPD2_284	96.52	0.11
ENTPD2_310	98.61	0
ENTPD2_323	96.67	0.41
ENTPD2_328	97.7	0.27
ENTPD2_377	98.37	0.02
ENTPD2_399	98.4	0.05
ENTPD3_10	36.97	0.92
ENTPD3_92	98.21	0.07
ENTPD3_116	98.12	0.02
ENTPD3_261	97.78	0.16
ENTPD3_289	98.48	0.01
ENTPD3_308	97.33	0.13
ENTPD3_334	98.7	0
ENTPD3_347	93.86	0.02
ENTPD3_353	93.64	0.04
ENTPD3_399	98.28	0.02
ENTPD3_422	98.51	0.03
ENTPD3_501	93.13	0.11
ENTPD3_509	84.18	0.58
ENTPD4_8	40.28	0.86
ENTPD4_23	42.32	0.94
ENTPD4_95	93.95	0
ENTPD4_106	96.86	0.08
ENTPD4_178	94.74	0
ENTPD4_309	89.4	0.05
ENTPD4_368	98.73	0
ENTPD4_395	98.8	0
ENTPD4_437	97.89	0
ENTPD4_461	98.75	0.01
ENTPD4_490	98.73	0.01
ENTPD4_570	92.47	0.54
ENTPD5_16	31.51	0.84
ENTPD5_18	33.72	0.86
ENTPD5_39	35.36	0.75
ENTPD5_272	96.12	0
ENTPD5_303	97.57	0
ENTPD5_363	95.54	0.01
ENTPD5_377	96.55	0.01
ENTPD6_50	79.38	0.54
ENTPD6_215	92.28	0
ENTPD6_325	96.19	0
ENTPD6_356	97.65	0
ENTPD6_416	95.05	0
ENTPD6_430	96.53	0
ENTPD7_10	35.35	0.94
ENTPD7_39	87.22	0.4
ENTPD7_90	97.01	0
ENTPD7_173	97.89	0
ENTPD7_296	85.14	0.05
ENTPD7_355	98.65	0
ENTPD7_382	98.62	0
ENTPD7_424	98.12	0
ENTPD7_448	98.66	0
ENTPD7_477	98.75	0
ENTPD7_557	88.96	0.52
ENTPD8_78	97.96	0.07
ENTPD8_102	98.29	0.04
ENTPD8_246	97.29	0.13
ENTPD8_273	98.33	0
ENTPD8_292	96.18	0.04
ENTPD8_316	98.73	0
ENTPD8_329	91.22	0.12
ENTPD8_335	96.65	0.15
ENTPD8_381	98.5	0
ENTPD8_403	98.36	0.01
ENTR1_33	40.71	0.91
ENTR1_39	40.73	0.91
ENTR1_60	49.06	0.89
ENTR1_82	42.05	0.96
ENTR1_208	41.64	0.85
ENTR1_371	92.52	0.64
ENY2_40	97.55	0.42
ENY2_50	96.28	0.2
EOGT_61	97.73	0
EOGT_67	96.98	0.06
EOGT_79	97.87	0.01
EOGT_86	95.56	0.08
EOGT_97	94.98	0.08
EOGT_135	98.67	0
EOGT_147	98.84	0
EOGT_154	98.89	0
EOGT_187	98.64	0.06
EOGT_227	98.45	0.15
EOGT_251	97.85	0
EOGT_310	98.86	0
EOGT_336	96.15	0
EOGT_448	90.48	0.02
EOGT_453	92.81	0.18
EOLA1_5	98.63	0
EOLA1_37	97.87	0.42
EOLA1_95	97.77	0.07
EOMES_61	28.64	0.97
EOMES_109	32.34	0.93
EOMES_160	33.35	0.96
EOMES_201	36.6	0.81
EOMES_252	39.83	0.92
EOMES_272	98.1	0.16
EOMES_337	94.82	0.4
EOMES_640	31.12	0.92
EOMES_660	37.37	0.99
EP300_351	86.14	0.04
EP300_364	74.05	0.37
EP300_369	86.11	0.02
EP300_382	84.88	0.1
EP300_388	85.47	0.1
EP300_393	90.32	0
EP300_406	85.68	0.11
EP300_411	85.3	0.05
EP300_414	88.61	0.01
EP300_801	35.06	0.84
EP300_819	32.51	0.77
EP300_1005	26.89	0.74
EP300_1142	96.61	0
EP300_1163	94.41	0.26
EP300_1164	93.67	0
EP300_1176	76.23	0.67
EP300_1177	83.74	0.09
EP300_1183	73.19	0.27
EP300_1201	90.19	0.1
EP300_1204	90.53	0.04
EP300_1247	96.71	0
EP300_1250	95.25	0.07
EP300_1258	95.69	0.3
EP300_1272	95.96	0.07
EP300_1275	96.31	0.13
EP300_1372	98.53	0
EP300_1385	97.46	0
EP300_1408	95.11	0.46
EP300_1438	86.04	0.31
EP300_1450	85.8	0.19
EP300_1621	89.65	0.08
EP300_1653	96.59	0.05
EP300_1670	82	0
EP300_1673	80.07	0.44
EP300_1683	83.56	0.01
EP300_1686	79.13	0.31
EP300_1692	84.22	0.13
EP300_1695	84.61	0.09
EP300_1738	82.46	0.05
EP300_1746	85.79	0.24
EP300_1748	84.96	0.19
EP300_1753	78.56	0.07
EP300_1758	83.12	0
EP300_1771	79.51	0.11
EP300_1779	76.78	0.09
EP300_1782	81.82	0.02
EP300_1789	86.3	0
EP300_1790	82.8	0.35
EP300_1796	83.67	0.16
EP300_1801	82.05	0.07
EP300_1806	85.94	0
EP400_161	80.59	0.73
EP400_175	64.73	0.77
EP400_218	66.14	0.65
EP400_220	67.44	0.33
EP400_368	93.36	0
EP400_407	83.16	0.02
EP400_413	73.36	0.77
EP400_542	32.36	0.96
EP400_667	59.84	0.87
EP400_811	86.12	0.42
EP400_821	92.9	0
EP400P1_20	33.51	0.92
EP400P1_30	31.33	0.95
EP400P1_151	40.3	0.93
EP400P1_357	96.05	0.59
EPAS1_25	94.58	0.62
EPAS1_74	57.84	0.42
EPAS1_138	96.91	0.73
EPAS1_174	96.15	0.02
EPAS1_195	97.69	0
EPAS1_205	41.09	0.61
EPAS1_212	42.85	0.56
EPAS1_221	91.36	0.03
EPAS1_226	97.9	0.02
EPAS1_257	95.41	0.03
EPAS1_297	95.83	0.44
EPAS1_336	95.29	0.1
EPAS1_339	96.56	0.03
EPAS1_479	30.5	0.87
EPAS1_515	26.67	0.82
EPAS1_546	36.08	0.74
EPAS1_563	31.07	0.95
EPAS1_620	30.44	1
EPAS1_621	26.81	0.9
EPAS1_748	28.95	0.91
EPAS1_803	25.2	0.82
EPAS1_844	49.76	0.22
EPB41_39	32.8	0.73
EPB41_49	34.36	0.73
EPB41_179	34.87	0.89
EPB41_212	96.55	0
EPB41_224	95.94	0.1
EPB41_240	97.41	0.02
EPB41_306	97.78	0.01
EPB41_320	95.25	0.22
EPB41_416	97.45	0.05
EPB41_480	96.67	0
EPB41L1_99	97.69	0
EPB41L1_111	97.05	0.11
EPB41L1_127	97.92	0.04
EPB41L1_143	94.03	0.55
EPB41L1_193	97.58	0.06
EPB41L1_207	96.05	0.16
EPB41L1_303	97.53	0.08
EPB41L1_367	96.42	0
EPB41L1_605	29.58	0.97
EPB41L1_684	32.52	0.85
EPB41L2_220	95.03	0.01
EPB41L2_232	95.63	0.07
EPB41L2_248	97.36	0.04
EPB41L2_314	97.6	0.02
EPB41L2_328	95.57	0.16
EPB41L2_424	97.43	0.06
EPB41L2_488	96.66	0
EPB41L2_866	30.72	0.83
EPB41L2_867	33.68	0.81
EPB41L3_112	96.02	0
EPB41L3_124	95.94	0.1
EPB41L3_140	96.98	0.04
EPB41L3_206	97.15	0.04
EPB41L3_220	95.04	0.22
EPB41L3_245	75.29	0.14
EPB41L3_316	96.79	0.07
EPB41L3_380	96	0
EPB41L3_511	41.22	0.93
EPB41L3_520	31.29	0.89
EPB41L3_532	31.44	0.9
EPB41L3_537	33.78	0.87
EPB41L3_635	71.92	0.45
EPB41L3_663	74.47	0.5
EPB41L3_665	66.44	0.19
EPB41L4A_3	47.35	0.85
EPB41L4A_5	54.36	0.82
EPB41L4A_13	92.96	0
EPB41L4A_62	87.76	0.14
EPB41L4A_104	93.67	0.24
EPB41L4A_130	92.05	0.18
EPB41L4A_266	82.61	0.76
EPB41L4A_281	93.03	0
EPB41L4A_287	89.83	0.04
EPB41L4A_446	39.05	0.96
EPB41L4A_480	38.81	0.85
EPB41L4A_605	32.89	0.87
EPB41L4B_87	95.05	0
EPB41L4B_196	94.21	0.24
EPB41L4B_208	96.85	0.04
EPB41L4B_216	92.29	0.15
EPB41L4B_250	92.42	0.07
EPB41L4B_285	92.63	0.31
EPB41L4B_351	92.62	0
EPB41L4B_357	89.7	0.03
EPB41L4B_437	39.72	0.91
EPB41L4B_610	47.82	0.19
EPB41L4B_776	31.01	0.89
EPB41L4B_781	35.06	0.99
EPB41L4B_797	31.18	0.83
EPB41L4B_839	35.65	0.79
EPB41L4B_840	36.86	0.93
EPB41L5_45	96.17	0
EPB41L5_115	95.58	0.47
EPB41L5_154	96.59	0.22
EPB41L5_309	93.69	0
EPB41L5_315	92.07	0.02
EPB41L5_385	39.34	0.95
EPB41L5_446	27.86	0.88
EPB41L5_543	28.58	0.83
EPB41L5_680	34.08	0.9
EPB41L5_727	28.49	0.84
EPB42_10	94.35	0.2
EPB42_173	93.39	0.16
EPB42_276	98.64	0
EPB42_281	97.65	0.01
EPB42_332	98.7	0
EPB42_363	92.57	0.01
EPB42_393	86.23	0.13
EPB42_398	90.66	0.13
EPB42_399	88.59	0.1
EPB42_428	95.85	0.42
EPB42_577	90.36	0.03
EPB42_586	87.05	0.27
EPB42_621	90.35	0.01
EPB42_649	94.49	0.6
EPB42_670	86.71	0.04
EPC1_22	72.08	0.9
EPC1_135	91.29	0.47
EPC1_185	86.46	0.35
EPC1_410	60.08	0.56
EPC1_441	77.75	0.44
EPC1_451	82.07	0.05
EPC1_524	51.18	0.48
EPC1_546	28.56	0.67
EPC1_566	26.33	0.84
EPC1_797	26.55	0.88
EPC2_31	55.1	0.67
EPC2_185	87.76	0.35
EPC2_313	34.3	0.76
EPC2_398	63.57	0.84
EPC2_406	69.15	0.5
EPC2_420	28.87	0.95
EPC2_436	77.4	0.5
EPC2_446	83.05	0.03
EPC2_507	30.17	0.93
EPC2_523	51.25	0.53
EPC2_527	39.95	0.66
EPC2_543	30.22	0.79
EPC2_626	29.61	0.86
EPC2_713	31.9	0.88
EPC2_726	30.56	0.91
EPCAM_27	96.7	0.22
EPCAM_29	97.05	0.04
EPCAM_38	97.66	0.2
EPCAM_46	97.46	0.16
EPCAM_48	97.99	0.02
EPCAM_59	95.84	0.08
EPCAM_66	97.1	0.01
EPCAM_99	96.35	0.12
EPCAM_110	92.06	0.39
EPCAM_116	93.46	0.07
EPCAM_118	95.37	0.04
EPCAM_135	95.5	0.18
EPDR1_28	49.27	0.87
EPDR1_31	50.56	0.82
EPDR1_42	97.85	0.24
EPDR1_88	73.51	0.42
EPDR1_113	97.7	0.04
EPDR1_172	98.56	0.03
EPDR1_210	96.71	0.09
EPDR1_222	75.11	0.19
EPG5_53	21.86	0.63
EPG5_98	22.8	0.9
EPG5_112	21.88	0.84
EPG5_187	22.93	0.89
EPG5_201	25.27	0.85
EPG5_300	88.16	0.13
EPG5_318	84.92	0.06
EPG5_339	80.52	0.02
EPG5_430	81.63	0.36
EPG5_435	90.83	0.01
EPG5_472	77.27	0.5
EPG5_486	88.59	0
EPG5_531	77.06	0.44
EPG5_747	80.52	0
EPG5_763	80.68	0.09
EPG5_774	82.4	0.11
EPG5_893	91.65	0.13
EPG5_988	35.6	0.48
EPG5_1021	92.32	0
EPG5_1038	88.35	0.3
EPG5_1071	85.07	0.25
EPG5_1173	94.42	0
EPG5_1184	89.22	0.08
EPG5_1201	38.68	0.73
EPG5_1334	83.69	0.04
EPG5_1478	32.51	0.62
EPG5_1538	86.58	0.21
EPG5_1586	71.77	0.06
EPG5_1594	65.83	0.19
EPG5_1697	86.65	0.05
EPG5_1713	81.14	0.27
EPG5_1727	79.99	0.1
EPG5_1815	82.13	0.22
EPG5_1850	84.04	0.25
EPG5_1860	72.25	0.28
EPG5_1861	58.93	0.51
EPG5_1865	39.85	0.61
EPG5_1945	77.59	0.39
EPG5_2007	90.46	0.07
EPG5_2035	86.18	0.13
EPG5_2038	82.59	0.07
EPG5_2084	88.91	0
EPG5_2093	85.53	0.07
EPG5_2119	83.72	0.17
EPG5_2213	86.02	0
EPG5_2313	86.54	0.09
EPG5_2329	90.33	0.01
EPG5_2366	88.81	0
EPG5_2382	85.22	0.17
EPG5_2553	88.33	0.02
EPG5_2567	85.43	0.38
EPGN_60	69.83	0.1
EPGN_68	89.29	0.1
EPGN_73	86.89	0.21
EPGN_84	89.23	0.15
EPGN_86	89.7	0.36
EPGN_95	90.66	0
EPGN_131	89.28	0.5
EPGN_137	75.86	0.29
EPGN_147	60.82	0.63
EPHA1_16	29.62	0.96
EPHA1_69	88.85	0.35
EPHA1_106	85.19	0.16
EPHA1_118	84.19	0.24
EPHA1_171	92.49	0.09
EPHA1_191	90.23	0.12
EPHA1_204	90.71	0
EPHA1_231	93.26	0.28
EPHA1_249	91.1	0
EPHA1_262	91.12	0
EPHA1_264	92.21	0.02
EPHA1_277	92.61	0.11
EPHA1_280	94.33	0
EPHA1_294	93.22	0.17
EPHA1_297	94.48	0.18
EPHA1_311	93.69	0
EPHA1_313	93.04	0.31
EPHA1_329	94	0.03
EPHA1_370	92.14	0.1
EPHA1_373	84.03	0.13
EPHA1_383	82.8	0.5
EPHA1_386	88.22	0.19
EPHA1_650	90.13	0.57
EPHA1_762	96.4	0.22
EPHA1_763	97.89	0.02
EPHA1_851	83.64	0.01
EPHA1_862	98.31	0
EPHA1_944	82.07	0.44
EPHA1_969	63.67	0.24
EPHA10_4	32.78	0.88
EPHA10_15	45.91	0.7
EPHA10_20	46.78	0.48
EPHA10_77	91.92	0.43
EPHA10_112	86.97	0.2
EPHA10_122	87.13	0.12
EPHA10_198	91.86	0.13
EPHA10_211	90.36	0
EPHA10_240	92.92	0.28
EPHA10_256	87.58	0
EPHA10_269	91.76	0
EPHA10_271	93.34	0.02
EPHA10_282	92.75	0.11
EPHA10_285	93.6	0
EPHA10_299	91.95	0.09
EPHA10_302	92.52	0.19
EPHA10_316	92.23	0.09
EPHA10_318	90.68	0.23
EPHA10_334	90.81	0
EPHA10_377	89.81	0.02
EPHA10_380	81.06	0.13
EPHA10_389	80.01	0.34
EPHA10_392	84.27	0.15
EPHA10_593	34.03	0.95
EPHA10_626	77.27	0.21
EPHA10_660	90.2	0.04
EPHA10_661	91.88	0.04
EPHA10_663	93.63	0.08
EPHA10_784	97.3	0.02
EPHA10_871	88.28	0.1
EPHA10_882	98.04	0
EPHA10_912	28.73	0.87
EPHA10_917	27.78	0.77
EPHA10_948	80.93	0.44
EPHA2_9	52.96	0.55
EPHA2_16	48.68	0.64
EPHA2_70	94.46	0.41
EPHA2_105	91.14	0.16
EPHA2_115	91.29	0.15
EPHA2_188	94.42	0.12
EPHA2_201	92.29	0
EPHA2_230	96.84	0.28
EPHA2_247	91.02	0
EPHA2_260	96.56	0.02
EPHA2_262	96.87	0.02
EPHA2_273	96.84	0.1
EPHA2_276	96.94	0
EPHA2_290	96.45	0.07
EPHA2_293	96.04	0.19
EPHA2_307	96	0.01
EPHA2_309	95.57	0.23
EPHA2_325	96.1	0.01
EPHA2_366	94.39	0.08
EPHA2_369	88.56	0.16
EPHA2_376	89.6	0.58
EPHA2_379	90.62	0.21
EPHA2_612	92.13	0.31
EPHA2_753	98.13	0.01
EPHA2_842	83.07	0.02
EPHA2_853	97.92	0
EPHA3_3	36.6	0.86
EPHA3_13	37.72	0.59
EPHA3_71	94.02	0.45
EPHA3_106	91.12	0.15
EPHA3_116	91.37	0.1
EPHA3_189	93.68	0.13
EPHA3_202	93.17	0
EPHA3_230	96.01	0.26
EPHA3_244	92.21	0
EPHA3_257	95.45	0
EPHA3_259	96.29	0
EPHA3_270	95.6	0.05
EPHA3_273	95.89	0
EPHA3_287	95.07	0.08
EPHA3_290	96.37	0.13
EPHA3_304	95.63	0.02
EPHA3_306	95.16	0.26
EPHA3_322	96.02	0.01
EPHA3_363	95.16	0.06
EPHA3_366	88.53	0.11
EPHA3_373	86.9	0.39
EPHA3_376	92.37	0.17
EPHA3_568	37.57	0.96
EPHA3_636	90.42	0.04
EPHA3_760	98.22	0.01
EPHA3_849	89.84	0.01
EPHA3_860	98.36	0
EPHA3_928	37.94	0.29
EPHA3_940	42.72	0.56
EPHA4_12	40.6	0.7
EPHA4_17	30.98	0.83
EPHA4_73	95.3	0.43
EPHA4_108	90.15	0.15
EPHA4_118	91.99	0.09
EPHA4_191	94.26	0.11
EPHA4_204	95.87	0
EPHA4_233	97.02	0.31
EPHA4_247	92.02	0
EPHA4_260	96.2	0.02
EPHA4_262	97.36	0.03
EPHA4_273	96.76	0.06
EPHA4_276	96.98	0
EPHA4_290	96.35	0.08
EPHA4_293	96.82	0.13
EPHA4_307	96.31	0.02
EPHA4_309	96.15	0.29
EPHA4_325	96.62	0.01
EPHA4_366	94.36	0.06
EPHA4_369	84.21	0.12
EPHA4_377	83.36	0.28
EPHA4_380	85.39	0.19
EPHA4_620	92.03	0.17
EPHA4_636	90.32	0.02
EPHA4_649	95.07	0.42
EPHA4_692	83.43	0.42
EPHA4_760	98.08	0.01
EPHA4_849	87.75	0.04
EPHA4_860	98.18	0
EPHA5_31	35.5	0.82
EPHA5_43	48.05	0.65
EPHA5_47	48.46	0.58
EPHA5_102	92.84	0.43
EPHA5_137	89.38	0.12
EPHA5_147	89.56	0.1
EPHA5_220	92.63	0.11
EPHA5_233	94.89	0
EPHA5_262	95.9	0.34
EPHA5_276	94.15	0
EPHA5_289	95.38	0.03
EPHA5_291	96.23	0.02
EPHA5_302	95.61	0.1
EPHA5_305	95.77	0
EPHA5_319	95.02	0.08
EPHA5_322	95.92	0.1
EPHA5_336	95.33	0.02
EPHA5_338	95.32	0.3
EPHA5_354	96.3	0.02
EPHA5_395	94.96	0.05
EPHA5_398	88.68	0.18
EPHA5_405	86.75	0.4
EPHA5_408	89.85	0.16
EPHA5_598	39.64	0.84
EPHA5_599	38.67	0.78
EPHA5_601	37.77	0.9
EPHA5_603	39.81	1
EPHA5_610	31.39	0.94
EPHA5_621	27.17	1
EPHA5_674	93.13	0.12
EPHA5_690	90.89	0.04
EPHA5_814	98.17	0.01
EPHA5_903	86.45	0.01
EPHA5_914	98.16	0
EPHA5_950	33.1	0.68
EPHA6_4	27.71	0.87
EPHA6_27	26.22	0.82
EPHA6_76	93.63	0.42
EPHA6_111	89.95	0.03
EPHA6_121	91.33	0.11
EPHA6_194	93.14	0.12
EPHA6_207	92.61	0
EPHA6_236	96	0.26
EPHA6_250	90.72	0
EPHA6_263	95	0
EPHA6_265	95.92	0
EPHA6_276	95.57	0.1
EPHA6_279	94.96	0
EPHA6_293	93.01	0.09
EPHA6_296	94.26	0.13
EPHA6_310	95.28	0.01
EPHA6_312	95.22	0.29
EPHA6_328	95.61	0.02
EPHA6_369	92.41	0.09
EPHA6_372	82.77	0.12
EPHA6_379	81.14	0.39
EPHA6_382	82.95	0.07
EPHA6_575	55.8	0.56
EPHA6_646	86.47	0.04
EPHA6_713	29.21	0.76
EPHA6_812	97.72	0.01
EPHA6_901	82.17	0.02
EPHA6_912	97.56	0
EPHA7_14	56.15	0.57
EPHA7_74	94.14	0.49
EPHA7_109	91.49	0.15
EPHA7_119	92.4	0.1
EPHA7_192	93.95	0.13
EPHA7_205	92.44	0
EPHA7_234	95.44	0.21
EPHA7_250	92.24	0
EPHA7_263	94.29	0.02
EPHA7_265	95.42	0.03
EPHA7_276	95.49	0.07
EPHA7_279	95.24	0
EPHA7_293	94.37	0.08
EPHA7_296	95.45	0.13
EPHA7_310	95.06	0.04
EPHA7_312	95.06	0.3
EPHA7_328	96.33	0.01
EPHA7_369	95.76	0.07
EPHA7_372	91.2	0.13
EPHA7_379	89.34	0.4
EPHA7_382	91.93	0.22
EPHA7_583	32.18	1
EPHA7_632	91.58	0.16
EPHA7_648	90.41	0.03
EPHA7_681	85.11	0.13
EPHA7_772	98.17	0.01
EPHA7_861	87.1	0.04
EPHA7_872	98.19	0
EPHA7_907	27.14	0.96
EPHA7_926	75.69	0.87
EPHA8_24	27.39	0.83
EPHA8_73	94.2	0.39
EPHA8_108	91.31	0.16
EPHA8_118	92.04	0.1
EPHA8_191	94.1	0.11
EPHA8_204	92.72	0
EPHA8_233	96.37	0.3
EPHA8_247	89.94	0
EPHA8_260	95.68	0
EPHA8_262	97.18	0.02
EPHA8_273	96.55	0.1
EPHA8_276	96.53	0.01
EPHA8_290	95.81	0.11
EPHA8_293	96.62	0.13
EPHA8_307	95.84	0.02
EPHA8_309	95.64	0.29
EPHA8_325	96.59	0.01
EPHA8_366	94.26	0.04
EPHA8_369	87.96	0.16
EPHA8_376	85.62	0.4
EPHA8_379	90.03	0.21
EPHA8_520	91.33	0.36
EPHA8_547	63.7	0.54
EPHA8_563	50.8	0.78
EPHA8_568	33.93	0.87
EPHA8_650	88.87	0.03
EPHA8_774	97.92	0.01
EPHA8_863	83.76	0.04
EPHA8_874	98.01	0
EPHA8_911	23.79	0.83
EPHA8_920	35.74	0.39
EPHB1_61	91	0.42
EPHB1_96	86.5	0.19
EPHB1_106	85.9	0.13
EPHB1_183	90.59	0.13
EPHB1_196	91.82	0
EPHB1_225	92.33	0.19
EPHB1_240	91.31	0
EPHB1_253	90.2	0
EPHB1_255	91.48	0.03
EPHB1_267	90.95	0.07
EPHB1_270	93.18	0
EPHB1_284	91.53	0.18
EPHB1_287	93.88	0.19
EPHB1_301	93.72	0
EPHB1_303	93.91	0.3
EPHB1_319	94.59	0.01
EPHB1_360	95.55	0.04
EPHB1_363	92.67	0.06
EPHB1_370	91.13	0.43
EPHB1_373	93.59	0.07
EPHB1_389	95.85	0.24
EPHB1_522	92.51	0.5
EPHB1_563	65.29	0.53
EPHB1_758	98.19	0.02
EPHB1_849	89.33	0
EPHB1_860	98.34	0
EPHB2_62	93.33	0.44
EPHB2_97	89.52	0.13
EPHB2_107	87.98	0.11
EPHB2_184	92.25	0.11
EPHB2_197	92.91	0
EPHB2_226	94.72	0.26
EPHB2_241	91.47	0
EPHB2_254	93.77	0.04
EPHB2_256	95	0.04
EPHB2_269	94.68	0.04
EPHB2_272	95.19	0
EPHB2_286	94.14	0.12
EPHB2_289	95.2	0.21
EPHB2_303	94.86	0.01
EPHB2_305	94.81	0.25
EPHB2_321	95.7	0
EPHB2_362	94.75	0.03
EPHB2_365	85	0.1
EPHB2_372	85.65	0.39
EPHB2_375	90.89	0.16
EPHB2_565	57.49	0.87
EPHB2_620	93.87	0.16
EPHB2_636	90.64	0.04
EPHB2_760	98	0.01
EPHB2_851	86.3	0.08
EPHB2_862	98.12	0
EPHB2_1002	30.45	0.96
EPHB2_1012	28.38	0.84
EPHB2_1051	33.94	0.78
EPHB2_1053	34.25	1
EPHB3_35	48.87	0.48
EPHB3_81	92.44	0.47
EPHB3_116	88.74	0.17
EPHB3_126	86.89	0.22
EPHB3_199	91.5	0.11
EPHB3_212	92.24	0.01
EPHB3_241	94.75	0.21
EPHB3_256	91.2	0
EPHB3_269	94.2	0.01
EPHB3_271	94.52	0
EPHB3_284	93.89	0.02
EPHB3_287	95.02	0
EPHB3_301	94.32	0.13
EPHB3_304	96.05	0.21
EPHB3_318	95.82	0
EPHB3_320	95.5	0.28
EPHB3_336	96.14	0
EPHB3_377	94.31	0.03
EPHB3_380	87.46	0.04
EPHB3_389	85.41	0.37
EPHB3_392	91.02	0.07
EPHB3_581	52.75	0.53
EPHB3_632	91.97	0.15
EPHB3_648	86.17	0.05
EPHB3_717	87.71	0.5
EPHB3_772	98.05	0.01
EPHB3_863	86.73	0
EPHB3_874	98.08	0
EPHB4_8	36.44	0.73
EPHB4_61	88.41	0.36
EPHB4_97	86.66	0.14
EPHB4_107	85.05	0.24
EPHB4_184	90.05	0.04
EPHB4_197	91.56	0
EPHB4_223	92.29	0.28
EPHB4_239	89.11	0
EPHB4_253	90.07	0.1
EPHB4_255	93.01	0.02
EPHB4_268	93.99	0.14
EPHB4_271	94.75	0
EPHB4_285	93.97	0.13
EPHB4_288	94.9	0.22
EPHB4_302	94.63	0
EPHB4_304	94.6	0.29
EPHB4_320	95.5	0.01
EPHB4_361	93.63	0.1
EPHB4_364	85.39	0.15
EPHB4_370	85.65	0.56
EPHB4_373	88.27	0.21
EPHB4_562	68.48	0.58
EPHB4_630	89.8	0.03
EPHB4_643	94.24	0.3
EPHB4_754	98.16	0.01
EPHB4_845	90.2	0.08
EPHB4_856	98.27	0
EPHB6_18	43.9	0.62
EPHB6_75	88.79	0.47
EPHB6_114	83.68	0.22
EPHB6_124	83.59	0.16
EPHB6_219	89.91	0.13
EPHB6_232	88.66	0
EPHB6_262	92.18	0.22
EPHB6_286	86.78	0
EPHB6_299	90.81	0.02
EPHB6_301	93.62	0
EPHB6_314	94.16	0.1
EPHB6_317	95.73	0
EPHB6_331	94.64	0.09
EPHB6_334	95.67	0.2
EPHB6_348	95.41	0
EPHB6_350	95.04	0.32
EPHB6_366	95.26	0.02
EPHB6_407	93.3	0.02
EPHB6_410	84.67	0.15
EPHB6_424	82.46	0.38
EPHB6_427	88.84	0.11
EPHB6_655	73.06	0.19
EPHB6_809	97.86	0.02
EPHB6_823	51.3	0.7
EPHB6_886	84.94	0.1
EPHB6_949	61.66	0.73
EPHB6_964	83.09	0.58
EPHB6_975	83.33	0.54
EPHX1_80	96.94	0.25
EPHX1_182	98.86	0.01
EPHX1_232	98.84	0.01
EPHX1_304	96.4	0.09
EPHX2_71	92.64	0
EPHX2_74	92.3	0.11
EPHX2_81	88.21	0.9
EPHX2_141	82.54	0.63
EPHX2_154	94.59	0.09
EPHX2_232	92.6	0.07
EPHX2_262	98.92	0
EPHX2_264	98.96	0
EPHX2_309	98.81	0.1
EPHX2_314	98.91	0
EPHX2_423	90.69	0.39
EPHX2_477	98.06	0.21
EPHX2_522	97.56	0
EPHX3_41	93.73	0.62
EPHX3_49	88.8	0.7
EPHX3_55	79.21	0.53
EPHX3_56	77.58	0.51
EPHX3_66	95.17	0.18
EPHX3_145	97.45	0.27
EPHX3_167	98.32	0.01
EPHX3_255	91.96	0.96
EPHX4_7	76.2	0.6
EPHX4_26	91.89	0.68
EPHX4_28	91.32	0.05
EPHX4_31	92.15	0.04
EPHX4_62	97.87	0.1
EPHX4_72	98.51	0.16
EPHX4_146	95.46	0.27
EPHX4_163	98.67	0.03
EPHX4_181	93.07	0.36
EPHX4_254	89.47	0.16
EPHX4_287	66.38	0.21
EPM2AIP1_39	88.53	0
EPM2AIP1_42	81.63	0.31
EPM2AIP1_105	93.47	0
EPM2AIP1_124	93.63	0.44
EPM2AIP1_272	63.69	0.41
EPM2AIP1_337	65.63	0.02
EPM2AIP1_379	93.58	0
EPM2AIP1_413	92.93	0.18
EPM2AIP1_465	91.56	0.22
EPM2AIP1_545	92.15	0.04
EPM2AIP1_557	89.59	0.02
EPN1_96	92.69	0
EPN1_205	41.76	0.44
EPN2_96	95.66	0
EPN2_205	39.17	0.86
EPN2_247	39.46	0.79
EPN2_250	40.99	0.95
EPN3_96	94.91	0
EPN3_318	34.17	0.97
EPN3_493	46.92	0.9
EPO_6	66.48	0.62
EPO_34	89.57	0.39
EPO_56	76.98	0.08
EPO_60	85.12	0.04
EPO_188	90.9	0.14
EPOP_5	61.01	0.91
EPOP_21	43.37	0.79
EPOP_29	51.76	0.92
EPOP_39	81.5	0.25
EPOP_46	76.32	0.57
EPOP_113	46.29	0.99
EPOP_134	45.92	0.93
EPOP_140	48.21	0.9
EPOP_256	65.8	0.33
EPOP_318	72.51	0.67
EPOP_321	68.92	0.92
EPOR_16	47.48	0.78
EPOR_52	95.34	0.02
EPOR_62	95.89	0
EPOR_91	95.71	0.12
EPOR_107	95.58	0
EPOR_205	94.07	0
EPOR_314	46.58	0.44
EPOR_320	37.72	0.78
EPOR_338	43.61	0.88
EPOR_406	33.9	0.89
EPOR_442	35.22	0.87
EPOR_507	67.53	0.19
EPPIN_33	93.52	0.33
EPPIN_40	89.71	0.47
EPPIN_48	97.09	0.02
EPPIN_54	96.87	0.11
EPPIN_60	97	0.14
EPPIN_61	95.79	0.01
EPPIN_65	92.55	0.07
EPPIN_69	95.21	0.27
EPPIN_77	94.93	0.05
EPPIN_86	97.25	0.4
EPPIN_102	97.49	0.03
EPPIN_110	93.58	0.22
EPPIN_123	94.17	0
EPPIN_127	92.62	0.07
EPPK1_107	80.69	0.48
EPPK1_146	84.64	0.22
EPPK1_288	73.71	0.56
EPPK1_298	84.4	0.11
EPPK1_344	83.36	0.48
EPPK1_435	75.1	0.06
EPPK1_472	88.66	0.11
EPPK1_625	91.12	0.05
EPPK1_804	91.19	0
EPPK1_833	84.51	0.39
EPPK1_1161	91.55	0.08
EPPK1_1340	90.83	0
EPPK1_1369	75.95	0.39
EPRS1_92	67.19	0.78
EPRS1_105	90.26	0.33
EPRS1_123	93.03	0.03
EPRS1_336	95.63	0.04
EPRS1_337	95.86	0.11
EPRS1_350	91.13	0.17
EPRS1_359	93.24	0.13
EPRS1_381	95.04	0.04
EPRS1_623	94.26	0.02
EPRS1_660	89.8	0.1
EPRS1_680	95.52	0.01
EPRS1_692	76.62	0.73
EPRS1_697	91.48	0
EPRS1_744	24.62	0.99
EPRS1_856	90.98	0.43
EPRS1_1046	92.28	0.1
EPRS1_1076	96.76	0.25
EPRS1_1148	95.59	0.09
EPRS1_1301	95.2	0.29
EPRS1_1309	91.87	0.14
EPRS1_1327	95.78	0
EPRS1_1377	94.43	0.56
EPRS1_1448	93.18	0.01
EPRS1_1453	91.58	0.07
EPRS1_1480	96.46	0
EPRS1_1487	87.11	0.32
EPRS1_1495	90.99	0.03
EPRS1_1497	84.49	0.22
EPS15_82	89.62	0
EPS15_194	86.11	0.24
EPS15_269	90.11	0
EPS15_274	85.58	0.54
EPS15_419	95.19	0.51
EPS15_512	36.02	0.71
EPS15_527	37.35	0.96
EPS15_586	35.45	0.9
EPS15_657	44.84	0.88
EPS15_782	40.55	0.87
EPS15_824	39.01	0.69
EPS15L1_82	85.59	0.01
EPS15L1_470	95.08	0.47
EPS8_136	96.39	0.03
EPS8_143	73.09	0.31
EPS8_153	94.41	0.02
EPS8_168	94.72	0.01
EPS8_331	96.33	0.02
EPS8_767	85.68	0.04
EPS8L1_45	87.69	0.3
EPS8L1_107	96.63	0.04
EPS8L1_124	93.63	0.02
EPS8L1_485	84.82	0
EPS8L1_581	31.38	0.92
EPS8L2_9	31.22	0.98
EPS8L2_10	31.01	0.82
EPS8L2_140	93.82	0.02
EPS8L2_155	91.36	0.03
EPS8L2_174	88.81	0.45
EPS8L2_261	95.51	0.13
EPS8L2_317	96.54	0.02
EPS8L2_358	88.75	0.18
EPS8L2_369	89.94	0.12
EPS8L2_543	90.33	0.27
EPS8L2_670	77.15	0.13
EPS8L3_37	87.23	0.02
EPS8L3_106	68.92	0.67
EPS8L3_131	92.05	0.02
EPS8L3_287	94.89	0.01
EPS8L3_328	88.81	0.19
EPS8L3_353	91.73	0.16
EPS8L3_571	83.97	0.07
EPSTI1_207	53.26	0.82
EPSTI1_212	46.77	0.96
EPSTI1_307	43.21	0.85
EPX_20	34.07	0.91
EPX_39	97.4	0.01
EPX_132	93.79	0.08
EPX_141	91.91	0.18
EPX_152	95.55	0.07
EPX_253	89.49	0.02
EPX_257	91.04	0.28
EPX_263	94.27	0
EPX_281	91.41	0.19
EPX_291	92.33	0.16
EPX_359	92.19	0.02
EPX_370	96.14	0
EPX_455	97.82	0.42
EPX_578	98.75	0.19
EPX_635	98.82	0.05
EPX_676	98.56	0.11
EPX_701	98.01	0.1
EPYC_118	93.08	0.39
EPYC_121	96.37	0.06
EPYC_123	96.61	0.34
EPYC_130	97.75	0
EPYC_279	94.2	0.1
EPYC_312	94.54	0.1
EQTN_201	93.24	0.43
EQTN_216	59.21	0.51
ERAL1_43	29.35	0.96
ERAL1_46	28.58	0.87
ERAL1_86	61.67	0.89
ERAL1_150	86.17	0.53
ERAL1_222	91.97	0.02
ERAL1_240	93.75	0.53
ERAL1_278	28.52	0.82
ERAL1_348	96.51	0
ERAL1_425	92.16	0.19
ERAP1_32	29.48	0.82
ERAP1_193	98.92	0
ERAP1_404	98.71	0.02
ERAP1_443	98.88	0.01
ERAP1_486	61.41	0.4
ERAP1_498	41.03	0.47
ERAP1_736	98.32	0.07
ERAP1_743	98.58	0.04
ERAP1_806	98.75	0
ERAP1_907	97.78	0.05
ERAP2_24	29.59	0.83
ERAP2_33	27.83	0.85
ERAP2_35	27.76	0.81
ERAP2_210	98.91	0
ERAP2_269	98.86	0
ERAP2_421	98.58	0.09
ERAP2_460	98.84	0.02
ERAP2_503	77.62	0.16
ERAP2_514	73.21	0.2
ERAP2_557	95.91	0.37
ERAP2_759	98.18	0.07
ERAP2_766	98.49	0.04
ERAS_65	91.49	0.4
ERAS_89	96.89	0.01
ERAS_109	89.5	0.04
ERAS_113	92.97	0.09
ERAS_153	95.69	0.12
ERAS_215	45.49	0.79
ERAS_226	54.49	0.62
ERAS_228	76.45	0.59
ERAS_230	64.23	0.75
ERBB2_7	47.94	0.63
ERBB2_26	86.52	0.03
ERBB2_53	92.85	0
ERBB2_162	94.53	0.02
ERBB2_192	91.96	0.34
ERBB2_195	94.31	0.13
ERBB2_199	92.85	0.06
ERBB2_204	96.54	0
ERBB2_212	96.14	0.22
ERBB2_220	93.26	0.19
ERBB2_224	88.85	0.29
ERBB2_227	95.7	0
ERBB2_235	94.8	0.13
ERBB2_236	95.98	0.13
ERBB2_240	95.73	0.03
ERBB2_244	96.45	0.06
ERBB2_252	95.96	0.18
ERBB2_255	94.9	0.04
ERBB2_264	94.68	0.05
ERBB2_268	89.87	0.12
ERBB2_295	91.97	0.09
ERBB2_299	89.55	0.15
ERBB2_311	91.23	0.13
ERBB2_315	87.01	0.16
ERBB2_331	91.43	0
ERBB2_334	85.44	0.1
ERBB2_338	77.91	0.36
ERBB2_342	90.96	0.24
ERBB2_367	94.17	0.06
ERBB2_475	96.24	0.01
ERBB2_504	94.87	0
ERBB2_511	95.95	0.2
ERBB2_515	96.22	0.05
ERBB2_520	96.86	0
ERBB2_528	96.11	0.12
ERBB2_531	94.83	0.11
ERBB2_540	96.32	0.02
ERBB2_544	94.33	0.11
ERBB2_560	95.95	0.05
ERBB2_563	95.25	0.11
ERBB2_567	94.98	0.06
ERBB2_576	95.28	0.01
ERBB2_584	94.43	0.08
ERBB2_587	93.77	0.21
ERBB2_596	93.62	0.02
ERBB2_600	86.48	0.04
ERBB2_623	87.38	0.03
ERBB2_626	73.62	0.1
ERBB2_630	48.97	0.27
ERBB2_634	62.28	0.13
ERBB2_642	44.09	0.49
ERBB2_789	85.53	0.02
ERBB2_805	90.4	0.15
ERBB2_826	97.37	0
ERBB2_947	91.74	0.07
ERBB2_958	97.73	0.01
ERBB2_965	93.3	0.36
ERBB2_1032	30.16	0.77
ERBB2_1133	27.58	0.79
ERBB3_29	86.23	0.08
ERBB3_56	90.42	0.03
ERBB3_156	96.51	0.16
ERBB3_183	92.97	0.31
ERBB3_186	95.88	0.17
ERBB3_190	94.21	0.08
ERBB3_194	96.9	0
ERBB3_202	96	0.19
ERBB3_210	92.56	0.21
ERBB3_214	90.36	0.13
ERBB3_218	94.29	0.01
ERBB3_226	94.79	0.18
ERBB3_227	94.71	0.13
ERBB3_231	91.84	0.05
ERBB3_235	92.44	0.02
ERBB3_243	91.23	0.16
ERBB3_246	88.08	0.06
ERBB3_255	93.15	0.04
ERBB3_259	91.36	0.02
ERBB3_286	91.27	0.06
ERBB3_290	86.96	0.19
ERBB3_301	90.35	0.02
ERBB3_305	87.64	0.2
ERBB3_320	92.39	0.1
ERBB3_323	85.52	0.18
ERBB3_327	84.91	0.13
ERBB3_331	93.14	0.06
ERBB3_354	94.82	0
ERBB3_463	97.71	0
ERBB3_493	97.12	0
ERBB3_500	97.41	0.25
ERBB3_504	96.73	0.1
ERBB3_509	97.24	0
ERBB3_517	96.31	0.1
ERBB3_520	95.31	0.22
ERBB3_529	96.93	0.03
ERBB3_533	95.07	0
ERBB3_549	95.97	0.07
ERBB3_552	95.96	0.11
ERBB3_556	96.49	0.06
ERBB3_565	96.46	0.05
ERBB3_573	96.26	0.1
ERBB3_576	96.32	0.18
ERBB3_585	96.74	0.02
ERBB3_589	94.73	0.1
ERBB3_610	96.16	0.04
ERBB3_613	93.79	0.13
ERBB3_617	90.3	0.02
ERBB3_621	93.87	0.07
ERBB3_629	88.94	0.13
ERBB3_740	94.07	0.12
ERBB3_778	89.18	0.02
ERBB3_936	94.76	0.07
ERBB3_947	98.1	0.01
ERBB3_1066	28.38	0.77
ERBB3_1078	27.08	0.87
ERBB3_1091	26.46	0.84
ERBB3_1115	27.05	0.63
ERBB3_1241	33.03	0.92
ERBB3_1282	26.21	0.93
ERBB4_29	83.8	0.16
ERBB4_56	92.18	0.04
ERBB4_156	94.11	0.07
ERBB4_186	88.21	0.42
ERBB4_189	94	0.2
ERBB4_193	94.01	0.03
ERBB4_197	96.74	0
ERBB4_205	96.62	0.22
ERBB4_213	95.45	0.2
ERBB4_217	92.96	0.16
ERBB4_221	97.61	0.01
ERBB4_229	96.48	0.15
ERBB4_230	97.22	0.07
ERBB4_234	96.7	0.01
ERBB4_238	97.13	0.01
ERBB4_246	96.38	0.17
ERBB4_249	94.42	0.04
ERBB4_258	95.34	0.04
ERBB4_262	90.53	0.07
ERBB4_289	92.35	0.09
ERBB4_293	83.04	0.19
ERBB4_304	85.03	0.1
ERBB4_308	81.19	0.13
ERBB4_323	89.37	0.08
ERBB4_326	83.78	0.15
ERBB4_330	77.27	0.29
ERBB4_334	93.53	0.13
ERBB4_359	94.57	0
ERBB4_467	97.88	0.03
ERBB4_496	97.03	0
ERBB4_503	97.62	0.23
ERBB4_507	97.26	0.01
ERBB4_512	98.08	0
ERBB4_520	97.44	0.07
ERBB4_523	96.34	0.27
ERBB4_532	97.47	0.03
ERBB4_536	95	0.04
ERBB4_552	96.06	0.07
ERBB4_555	96.06	0.13
ERBB4_559	96.65	0.07
ERBB4_569	96.92	0.01
ERBB4_577	96.32	0.15
ERBB4_580	96.31	0.16
ERBB4_589	95.79	0.04
ERBB4_593	93.11	0.07
ERBB4_614	95.24	0.04
ERBB4_617	92.53	0.13
ERBB4_621	89.15	0.03
ERBB4_625	92.43	0.07
ERBB4_633	88.52	0.12
ERBB4_787	86.15	0.01
ERBB4_803	91.04	0.13
ERBB4_824	97.65	0
ERBB4_891	91.57	0.02
ERBB4_945	95	0.07
ERBB4_956	97.81	0.01
ERBB4_1106	30.44	0.91
ERBB4_1107	30.38	0.87
ERBIN_14	42.42	0.6
ERBIN_16	58.28	0.79
ERBIN_32	95.01	0.5
ERBIN_68	94.64	0
ERBIN_114	96	0.01
ERBIN_252	95.21	0
ERBIN_306	97.94	0
ERBIN_464	30.51	0.8
ERBIN_658	32.32	0.62
ERBIN_681	27.42	0.79
ERBIN_843	32.47	0.88
ERBIN_1223	27.86	0.84
ERBIN_1309	26.43	0.82
ERC1_258	26.32	0.87
ERC1_710	34.48	0.92
ERC1_1034	87.38	0
ERC1_1101	82.17	0.03
ERC2_467	96.44	0.53
ERC2_678	47.46	0.61
ERC2_719	80.58	0.61
ERCC1_76	28.86	0.9
ERCC1_137	96.83	0
ERCC1_189	95.67	0.02
ERCC1_194	94.45	0.1
ERCC1_238	90.78	0.47
ERCC1_274	87.69	0.04
ERCC2_73	93.76	0
ERCC2_116	94.66	0.18
ERCC2_134	90.22	0.1
ERCC2_155	90.81	0.08
ERCC2_190	93.71	0.1
ERCC2_243	90.51	0
ERCC2_259	94.9	0.01
ERCC2_366	90.93	0.76
ERCC2_375	87.55	0
ERCC2_437	91.79	0.01
ERCC2_489	84.66	0.03
ERCC2_491	92.23	0.08
ERCC2_588	92.24	0.04
ERCC2_663	88.7	0
ERCC3_108	81.93	0.15
ERCC3_159	80.35	0
ERCC3_180	81.91	0.44
ERCC3_197	81.87	0.02
ERCC3_284	84.84	0
ERCC3_342	78.11	0.04
ERCC3_355	93.28	0.04
ERCC3_361	94.59	0.01
ERCC3_390	92.17	0.03
ERCC3_403	83.19	0.02
ERCC3_462	90.01	0
ERCC3_507	91.25	0
ERCC3_512	95.62	0.04
ERCC3_544	96.3	0
ERCC4_35	94.71	0.03
ERCC4_53	88.73	0.1
ERCC4_57	91.43	0.21
ERCC4_143	80.49	0.15
ERCC4_176	83.65	0.29
ERCC4_236	88.19	0.04
ERCC4_242	80.56	0.79
ERCC4_303	87.67	0.01
ERCC4_410	92.5	0
ERCC4_417	88.66	0
ERCC4_525	17.88	0.88
ERCC4_560	69.83	0.3
ERCC4_723	91.52	0
ERCC4_745	89.33	0.01
ERCC4_803	90.93	0.03
ERCC4_863	78.82	0.03
ERCC5_12	76.81	0.17
ERCC5_63	88.76	0.11
ERCC5_326	28.34	0.87
ERCC5_404	32.6	0.84
ERCC5_529	31.8	0.97
ERCC5_550	26.07	0.87
ERCC5_569	28.39	0.78
ERCC5_794	95	0
ERCC5_871	87.41	0.22
ERCC5_962	91.54	0
ERCC5_1021	76.33	0.47
ERCC5_1084	29.39	1
ERCC5_1092	28.6	0.87
ERCC6_17	34.2	0.71
ERCC6_61	24.59	0.97
ERCC6_143	91.12	0.02
ERCC6_290	30.92	0.9
ERCC6_523	85.5	0.39
ERCC6_573	92.27	0
ERCC6_617	81.88	0.46
ERCC6_662	91.77	0
ERCC6_730	89.29	0.16
ERCC6_732	85.99	0.14
ERCC6_766	87.73	0
ERCC6_806	90.52	0
ERCC6_1034	27.26	0.85
ERCC6_1129	25.32	0.84
ERCC6_1212	34.53	0.65
ERCC6_1304	67.07	0.62
ERCC6_1353	24.58	0.74
ERCC6_1464	79.29	0.6
ERCC6_1474	88.4	0.03
ERCC6_1493	59.56	0.85
ERCC6L_82	77.77	0.42
ERCC6L_243	92.3	0.11
ERCC6L_275	87.31	0.02
ERCC6L_356	50.86	0.4
ERCC6L_411	90.31	0
ERCC6L_422	68.3	0.08
ERCC6L_423	60.09	0.64
ERCC6L_587	90.17	0
ERCC6L_680	57.39	0.35
ERCC6L_744	28.84	0.97
ERCC6L_825	23.46	0.77
ERCC6L_893	24.89	0.84
ERCC6L_951	26.54	0.5
ERCC6L_982	29.67	0.92
ERCC6L_998	24.85	0.64
ERCC6L_1213	88.08	0.71
ERCC6L_1222	91.77	0.1
ERCC6L2_35	86.86	0
ERCC6L2_46	81.9	0.38
ERCC6L2_89	30.61	0.48
ERCC6L2_155	94.23	0
ERCC6L2_255	82.64	0.02
ERCC6L2_268	84.41	0.13
ERCC6L2_304	87.22	0.14
ERCC6L2_324	91.68	0
ERCC6L2_401	89.77	0
ERCC6L2_430	83.26	0.07
ERCC6L2_432	83.03	0.35
ERCC6L2_441	82.35	0.22
ERCC6L2_442	79.7	0.59
ERCC6L2_490	74.17	0.04
ERCC6L2_531	85.09	0.02
ERCC6L2_555	87.71	0.01
ERCC6L2_590	92.11	0
ERCC6L2_634	84.71	0.87
ERCC6L2_664	82.11	0.33
ERCC6L2_704	78.65	0.04
ERCC6L2_744	28.64	0.83
ERCC6L2_747	29.25	0.89
ERCC6L2_762	29.74	0.92
ERCC6L2_765	27.42	0.87
ERCC6L2_804	38	0.64
ERCC6L2_814	26.52	1
ERCC6L2_837	22.52	0.85
ERCC6L2_847	29.12	0.91
ERCC6L2_901	26.64	0.86
ERCC6L2_916	21.78	0.73
ERCC6L2_1104	20.9	0.93
ERCC6L2_1172	32.12	0.9
ERCC6L2_1338	23.31	0.92
ERCC6L2_1514	61.85	0.7
ERCC8_84	97.37	0
ERCC8_88	95.28	0.23
ERCC8_157	92.78	0.1
ERCC8_171	96.29	0
ERCC8_178	88.86	0.36
ERCC8_222	94.8	0.26
ERCC8_252	98.54	0.16
ERCC8_288	95.3	0.25
ERCC8_301	94.64	0.33
ERCC8_303	91.15	0.04
ERCC8_339	98.52	0.02
ERCC8_340	98.62	0.06
ERCC8_356	97.88	0.22
EREG_11	53.95	0.58
EREG_21	78.89	0.5
EREG_39	37.63	0.58
EREG_48	38.52	0.67
EREG_68	86.81	0.12
EREG_76	90.93	0.1
EREG_81	87.78	0.21
EREG_92	88.75	0.02
EREG_94	84.77	0.31
EREG_103	88.84	0
EREG_141	82.82	0.52
ERF_72	88.43	0.43
ERF_165	32.2	0.86
ERF_189	43.74	0.93
ERF_348	32.32	0.86
ERF_477	45.51	0.74
ERF_492	61.52	0.44
ERFE_155	42.55	0.96
ERFE_157	48.5	0.95
ERFE_208	94.65	0
ERFE_287	95.58	0
ERFE_292	91.41	0.16
ERFE_337	85.79	0.14
ERG_21	34.48	0.79
ERG_70	36.04	0.92
ERG_85	38.9	0.77
ERG_169	90.52	0.13
ERG_329	97.5	0.01
ERG28_65	98.18	0.36
ERG28_67	98.51	0
ERGIC1_31	90.45	0.56
ERGIC1_32	90.17	0.18
ERGIC1_33	92.55	0.61
ERGIC1_82	93.85	0.17
ERGIC1_115	97.14	0
ERGIC1_257	94.19	0.61
ERGIC1_273	87.92	0.58
ERGIC2_86	91.01	0.15
ERGIC2_170	94.9	0
ERGIC2_319	95.64	0.49
ERGIC2_344	79.7	0.53
ERGIC2_345	76.65	0.77
ERGIC3_25	84.16	0.82
ERGIC3_81	86.57	0.04
ERGIC3_142	89.82	0.61
ERGIC3_145	91.83	0
ERGIC3_155	90.8	0.36
ERGIC3_156	90.76	0
ERGIC3_159	87.09	0.01
ERGIC3_182	86.31	0
ERGIC3_199	92.53	0
ERGIC3_349	95.22	0.58
ERH_28	98.51	0
ERH_33	97.63	0.05
ERH_69	98.61	0
ERI1_41	25.12	0.89
ERI1_75	97.33	0.43
ERI1_131	98.89	0
ERI1_139	98.36	0.12
ERI1_186	98.61	0
ERI1_243	98.39	0
ERI1_294	98.48	0.14
ERI1_314	96.37	0.1
ERI2_46	92.99	0.04
ERI2_93	95.27	0
ERI2_113	98.23	0
ERI2_118	96.84	0.33
ERI2_147	95.79	0
ERI2_160	95.48	0.06
ERI2_165	96.83	0.02
ERI2_234	96.59	0.05
ERI2_269	26.91	0.94
ERI2_299	35.51	0.84
ERI2_401	31.72	0.99
ERI2_425	30.14	0.84
ERI2_537	35.23	0.95
ERI2_562	32.08	0.99
ERI2_597	89.96	0.07
ERI2_599	86.73	0.35
ERI2_621	91.51	0.21
ERI2_622	90.18	0.1
ERI2_633	69.39	0.41
ERI2_634	81.71	0.19
ERI2_671	32.15	0.9
ERI3_77	30.43	1
ERI3_110	38.83	1
ERI3_116	33.18	0.9
ERI3_155	98.26	0.03
ERI3_200	98.44	0
ERI3_245	98.5	0.21
ERI3_258	98.54	0.01
ERI3_285	96.94	0.59
ERI3_313	98.85	0
ERICH1_81	73.05	0.92
ERICH1_88	38.32	0.94
ERICH1_206	38.27	1
ERICH1_415	92.16	0.11
ERICH2_28	60.09	0.53
ERICH2_89	98.2	0.01
ERICH3_68	93.96	0.35
ERICH3_318	74.79	0.5
ERICH3_324	93.3	0.48
ERICH3_365	87.1	0.22
ERICH3_366	88.51	0
ERICH3_387	88.95	0.16
ERICH3_394	86.92	0.03
ERICH3_397	87.63	0.12
ERICH3_565	37.2	0.88
ERICH3_1025	30.31	0.95
ERICH3_1251	34.57	0.94
ERICH3_1302	34.63	0.82
ERICH4_48	86.93	0.24
ERICH4_73	94.7	0.03
ERICH4_118	50.36	0.93
ERICH5_3	45.4	0.93
ERICH5_35	55.28	0.82
ERICH6_197	51.39	0.63
ERICH6_271	83.21	0.04
ERICH6_274	86.54	0.36
ERICH6_297	80.35	0.37
ERICH6_298	83.86	0.23
ERICH6_410	84.55	0.16
ERICH6_411	83.06	0.19
ERICH6_417	83.25	0.35
ERICH6_468	96.02	0
ERICH6_492	96.98	0.02
ERICH6_613	81.26	0.27
ERICH6_642	79.82	0.03
ERICH6B_280	36.18	0.41
ERICH6B_607	94.21	0.1
ERICH6B_616	90.91	0.1
ERLEC1_22	30.98	0.84
ERLEC1_79	92.67	0
ERLEC1_113	87.76	0.27
ERLEC1_126	89.69	0.04
ERLEC1_199	91.88	0
ERLEC1_215	91.37	0.04
ERLEC1_232	91.9	0.04
ERLEC1_244	91.01	0.11
ERLEC1_261	92.7	0
ERLEC1_344	87.89	0.15
ERLEC1_357	93.39	0.03
ERLEC1_421	86.92	0
ERLEC1_436	86.74	0.31
ERLEC1_455	85.67	0.04
ERLEC1_467	84.95	0.28
ERLIN1_78	95.1	0
ERLIN1_130	95	0.01
ERLIN1_312	45.65	0.84
ERLIN2_16	87.73	0.46
ERLIN2_76	95.03	0
ERLIN2_128	94.95	0
ERLIN2_262	88.31	0.53
ERMAP_14	41.34	0.74
ERMAP_50	89.19	0.04
ERMAP_126	91.12	0.01
ERMAP_172	95.29	0.52
ERMAP_174	95.01	0.62
ERMAP_259	97.36	0.25
ERMAP_292	97.26	0.24
ERMAP_310	97.7	0
ERMAP_357	97.16	0.1
ERMAP_398	95.36	0.11
ERMAP_412	94.75	0.21
ERMARD_12	95.5	0.02
ERMARD_22	95.27	0.17
ERMARD_32	85.63	0.33
ERMARD_45	97.6	0.36
ERMARD_52	95.42	0.16
ERMARD_75	97.07	0.01
ERMARD_132	97.8	0.09
ERMARD_148	91.52	0.29
ERMARD_181	90.05	0.45
ERMARD_204	98.33	0
ERMARD_290	98.78	0
ERMARD_312	90.54	0.21
ERMARD_405	92.67	0.69
ERMARD_430	92.84	0.05
ERMARD_443	97.13	0
ERMARD_475	89.9	0
ERMARD_495	51.44	0.12
ERMARD_516	93.46	0.07
ERMARD_525	92.87	0.13
ERMARD_543	98.18	0
ERMARD_606	91.8	0.5
ERMN_13	44.75	0.85
ERMN_194	38.38	0.72
ERMP1_43	29.15	0.98
ERMP1_204	98.63	0
ERMP1_222	98.72	0
ERMP1_452	95.55	0.32
ERMP1_493	97.53	0.33
ERMP1_536	98.28	0.06
ERMP1_537	97.81	0.38
ERMP1_548	94.51	0.07
ERMP1_566	90.92	0.7
ERMP1_630	96.8	0.14
ERMP1_659	98.01	0.11
ERMP1_667	96.91	0.29
ERMP1_737	92.32	0.37
ERMP1_744	93.23	0.27
ERMP1_897	97.57	0
ERN1_109	80.2	0.15
ERN1_148	46.59	0.84
ERN1_332	32.89	0.81
ERN1_538	32.55	0.83
ERN1_572	93.29	0.16
ERN1_605	75.29	0.08
ERN1_630	94.39	0.16
ERN1_645	94.66	0.18
ERN1_715	84.19	0
ERN1_747	63.15	0.3
ERN1_762	98.55	0
ERN1_790	94.2	0.51
ERN1_794	94.98	0.49
ERN1_931	97.87	0.34
ERN1_951	95.57	0.01
ERN2_117	82.48	0.18
ERN2_204	84.04	0.03
ERN2_554	69.02	0.25
ERN2_579	92.82	0.11
ERN2_594	94.79	0.16
ERN2_664	82.2	0.07
ERN2_672	79.56	0.39
ERN2_711	98.23	0
ERN2_740	92.06	0.56
ERN2_816	92.91	0.53
ERN2_900	90.37	0.1
ERN2_920	39.54	0.47
ERO1A_35	67.64	0
ERO1A_37	66.58	0.64
ERO1A_46	56.09	0.1
ERO1A_48	63.41	0
ERO1A_85	87.67	0.07
ERO1A_94	65.43	0.25
ERO1A_99	80.18	0.03
ERO1A_104	88.41	0.16
ERO1A_131	43.86	0.68
ERO1A_166	60.85	0.09
ERO1A_208	53.45	0.54
ERO1A_241	57.31	0.58
ERO1A_391	89.8	0.02
ERO1A_394	88.68	0
ERO1A_397	91.37	0.27
ERO1B_42	55.17	0.1
ERO1B_44	66.44	0.02
ERO1B_81	88.81	0.12
ERO1B_90	51.22	0.18
ERO1B_95	42.66	0.34
ERO1B_100	38.52	0.81
ERO1B_130	31.9	0.87
ERO1B_165	37.39	0.36
ERO1B_207	59.73	0.44
ERO1B_240	75.5	0.59
ERO1B_262	96.46	0
ERO1B_390	91.09	0.04
ERO1B_393	87.21	0
ERO1B_396	92.4	0.24
ERP27_17	38.73	0.7
ERP27_107	98.64	0
ERP27_249	96.94	0
ERP29_157	87.35	0.12
ERP44_14	43.73	0.89
ERP44_58	96.45	0
ERP44_92	97.59	0.03
ERP44_189	94.68	0.07
ERP44_241	92.87	0
ERP44_301	96.07	0
ERP44_318	96.8	0.16
ERRFI1_80	42.89	0.82
ERRFI1_113	42.08	0.78
ERRFI1_124	39.22	0.95
ERRFI1_142	44.31	0.95
ERRFI1_146	49.54	0.76
ERRFI1_169	64.04	0.82
ERRFI1_204	51.95	1
ERRFI1_267	36.77	0.83
ERRFI1_268	33.3	1
ERRFI1_378	91.98	0.1
ERRFI1_430	38.68	0.99
ERV3-1_28	77.1	0.01
ERV3-1_31	78.19	0.04
ERV3-1_53	74.76	0.19
ERV3-1_57	81.81	0.48
ERV3-1_61	81.3	0
ERV3-1_71	83.62	0
ERV3-1_81	84.88	0.01
ERV3-1_124	59.48	0.08
ERV3-1_146	33.13	0.2
ERV3-1_156	24.02	0.96
ERV3-1_165	20.17	0.84
ERV3-1_168	23.5	0.67
ERV3-1_192	52.28	0.35
ERV3-1_197	55.45	0.24
ERV3-1_292	64.27	0.24
ERV3-1_295	59.52	0.3
ERV3-1_345	92.16	0
ERV3-1_362	90.93	0.22
ERV3-1_421	94.17	0
ERV3-1_437	94.89	0
ERV3-1_565	79.06	0.17
ERV3-1_573	72.78	0.34
ERV3-1_574	77.88	0.98
ERVFRD-1_43	22.47	0.74
ERVFRD-1_46	25.79	0.82
ERVFRD-1_126	41.05	0.13
ERVFRD-1_145	41.51	0.02
ERVFRD-1_193	54.41	0.06
ERVFRD-1_200	44.83	0.07
ERVFRD-1_215	66.19	0.03
ERVFRD-1_253	46.1	0.24
ERVFRD-1_291	66.21	0.13
ERVFRD-1_301	60.49	0.09
ERVFRD-1_308	65.26	0.27
ERVFRD-1_317	57.4	0.02
ERVFRD-1_431	64.36	0.24
ERVFRD-1_438	63.16	0.31
ERVFRD-1_439	62.19	0.92
ERVFRD-1_502	79.69	0.6
ERVMER34-1_44	62.77	0
ERVMER34-1_47	68.45	0
ERVMER34-1_126	35.62	0.16
ERVMER34-1_145	50.94	0.27
ERVMER34-1_178	29.85	0.22
ERVMER34-1_184	29.68	0.24
ERVMER34-1_190	25.31	0.92
ERVMER34-1_228	24.56	0.85
ERVMER34-1_232	23.25	0.81
ERVMER34-1_249	30.37	0.79
ERVMER34-1_262	26.52	0.56
ERVMER34-1_301	69.52	0.13
ERVMER34-1_317	63.22	0.05
ERVMER34-1_352	29.4	0.98
ERVMER34-1_364	26.46	0.74
ERVMER34-1_437	60.57	0.21
ERVMER34-1_444	68.84	0.04
ERVMER34-1_445	71.61	0.01
ERVMER34-1_500	92.28	0.56
ERVMER34-1_543	28.83	1
ERVV-1_44	63.86	0.01
ERVV-1_47	67.26	0.02
ERVV-1_98	29.44	0.57
ERVV-1_118	55.57	0.01
ERVV-1_125	47.79	0
ERVV-1_126	47.58	0.53
ERVV-1_128	46.61	0.11
ERVV-1_133	42.5	0.25
ERVV-1_158	47.22	0.25
ERVV-1_166	27.2	0.67
ERVV-1_183	42.33	0.3
ERVV-1_224	36.14	0.33
ERVV-1_249	57.51	0.24
ERVV-1_258	69.74	0.04
ERVV-1_286	60.19	0.15
ERVV-1_296	66.32	0.02
ERVV-1_399	62.39	0.24
ERVV-1_406	65.61	0.04
ERVV-1_407	67.69	0.29
ERVV-2_44	64.04	0.1
ERVV-2_47	58.54	0.04
ERVV-2_98	27.15	0.56
ERVV-2_118	38.59	0.5
ERVV-2_125	33.03	0.47
ERVV-2_126	32.53	0.61
ERVV-2_128	35.51	0.14
ERVV-2_133	36.28	0.37
ERVV-2_158	24.31	0.42
ERVV-2_166	25.47	0.45
ERVV-2_183	27.83	0.42
ERVV-2_224	35.96	0.36
ERVV-2_249	53.77	0.27
ERVV-2_258	54.8	0.04
ERVV-2_286	53.61	0.24
ERVV-2_296	54.55	0.04
ERVV-2_399	62.66	0.02
ERVV-2_406	62.79	0.16
ERVV-2_407	64.91	0.38
ERVV-2_476	80.33	0.55
ERVV-2_484	77.23	0.56
ERVW-1_25	81.7	0.15
ERVW-1_27	68.98	0.19
ERVW-1_72	86.54	0.02
ERVW-1_79	88.37	0.02
ERVW-1_96	78.15	0.05
ERVW-1_105	86.06	0.01
ERVW-1_186	67.47	0.1
ERVW-1_189	68.64	0
ERVW-1_237	76.1	0
ERVW-1_251	69.75	0.14
ERVW-1_263	73.04	0.07
ERVW-1_272	77.72	0.07
ERVW-1_279	74.39	0.07
ERVW-1_288	77.93	0
ERVW-1_397	66.85	0.01
ERVW-1_404	69.63	0.03
ERVW-1_405	70.01	0
ERVW-1_467	82.24	0.56
ESAM_126	96.71	0
ESAM_158	97.94	0.22
ESAM_174	98.18	0
ESAM_224	98.3	0
ESAM_235	98.16	0.13
ESCO1_160	28.09	0.81
ESCO1_214	30.6	0.95
ESCO1_216	28.7	0.93
ESCO1_220	30.44	0.87
ESCO1_227	28.8	0.87
ESCO1_307	88.44	0.55
ESCO1_362	37.88	0.98
ESCO1_376	35.99	0.85
ESCO1_450	25.88	0.76
ESCO1_483	31.44	0.69
ESCO1_515	29.06	0.83
ESCO1_580	32.03	0.85
ESCO1_619	92.8	0.09
ESCO1_622	91.07	0.02
ESCO1_702	62.11	0.35
ESCO1_721	96.91	0.02
ESCO1_757	85.16	0.43
ESCO1_758	89.16	0.18
ESCO1_767	95.77	0
ESCO1_790	97.33	0.05
ESCO1_823	93.9	0.1
ESCO2_16	37.92	0.95
ESCO2_35	36.11	0.88
ESCO2_49	31.85	0.73
ESCO2_109	48.24	0.76
ESCO2_132	33.2	0.87
ESCO2_182	29.77	0.74
ESCO2_263	31.7	0.98
ESCO2_389	93.07	0.09
ESCO2_392	91.4	0.04
ESCO2_472	65.88	0.49
ESCO2_491	96.29	0.02
ESCO2_518	40.77	0.79
ESCO2_524	87.72	0.24
ESCO2_533	95.18	0
ESCO2_560	93.33	0.25
ESCO2_565	90.62	0.43
ESCO2_589	94.77	0.1
ESD_11	98.79	0.26
ESD_28	98.51	0.12
ESD_45	98.62	0
ESD_56	98.62	0.05
ESD_88	98.06	0.24
ESD_158	98.86	0
ESD_176	98.9	0
ESD_181	98.5	0.01
ESD_243	98.17	0
ESF1_144	28.88	0.9
ESF1_203	30.62	0.93
ESF1_234	37.69	1
ESF1_353	88.9	0.22
ESF1_440	92.76	0.04
ESF1_453	86.75	0
ESF1_462	81.16	0.29
ESM1_28	85.65	0.36
ESM1_32	89.04	0.53
ESM1_37	88.13	0.22
ESM1_43	88.87	0.24
ESM1_51	87.99	0.31
ESM1_53	90.16	0.17
ESM1_54	89.31	0.12
ESM1_57	92.45	0.2
ESM1_65	93.52	0
ESM1_77	95.01	0.03
ESM1_83	94.41	0.11
ESM1_99	96.83	0
ESM1_102	97.57	0
ESM1_111	95.09	0.11
ESM1_115	97.09	0.1
ESM1_117	93.86	0.13
ESM1_122	96.35	0.04
ESM1_129	95.84	0.49
ESPL1_50	87.06	0
ESPL1_57	87.02	0
ESPL1_67	78.69	0.3
ESPL1_82	86.27	0
ESPL1_127	83.58	0.01
ESPL1_131	73.39	0.14
ESPL1_185	63.88	0.26
ESPL1_196	83.16	0.21
ESPL1_250	86.83	0
ESPL1_259	87.68	0
ESPL1_263	83.18	0.04
ESPL1_294	88.5	0
ESPL1_340	88.35	0
ESPL1_371	85.91	0.02
ESPL1_415	67.41	0.4
ESPL1_430	89.83	0
ESPL1_477	88.17	0.09
ESPL1_484	86.73	0
ESPL1_506	84.11	0.01
ESPL1_524	89.32	0.03
ESPL1_537	70.67	0.27
ESPL1_608	89.89	0.02
ESPL1_637	88.47	0.17
ESPL1_647	80.92	0.12
ESPL1_687	93.27	0.03
ESPL1_746	90.14	0.07
ESPL1_768	84.79	0.34
ESPL1_817	95.36	0.02
ESPL1_828	87.8	0.04
ESPL1_860	96.15	0.02
ESPL1_928	82.96	0.1
ESPL1_990	95.66	0
ESPL1_996	92.69	0.15
ESPL1_1011	93.48	0
ESPL1_1027	94.12	0
ESPL1_1047	90.48	0
ESPL1_1061	66.87	0.91
ESPL1_1090	24.26	0.7
ESPL1_1146	82.62	0.19
ESPL1_1148	84.41	0.28
ESPL1_1151	84.07	0.12
ESPL1_1160	93.03	0.05
ESPL1_1191	90.15	0.03
ESPL1_1282	57.04	0.24
ESPL1_1283	65.13	0.36
ESPL1_1345	29.68	0.7
ESPL1_1369	25.21	0.85
ESPL1_1466	21.99	0.67
ESPL1_1547	36.21	0.82
ESPL1_1578	88.79	0.11
ESPL1_1591	88.03	0.08
ESPL1_1601	94.35	0
ESPL1_1607	90.44	0.02
ESPL1_1628	91.72	0.06
ESPL1_1709	96.72	0
ESPL1_1770	80.99	0.28
ESPL1_1801	86.66	0.05
ESPL1_1829	87.38	0
ESPL1_1862	88.74	0.01
ESPL1_2020	89.69	0.06
ESPL1_2029	90.62	0.18
ESPL1_2054	93.91	0
ESPN_51	98	0.02
ESPN_85	98.22	0.02
ESPN_95	96.15	0.05
ESPN_180	95.09	0
ESPN_195	95.98	0.22
ESPN_228	93.52	0.35
ESPN_287	97.61	0
ESPN_288	97.49	0
ESPN_320	96.1	0
ESPN_383	36.21	0.94
ESPN_397	36.93	0.89
ESPN_492	29.35	0.96
ESPN_526	31.65	0.87
ESPN_553	33.87	0.95
ESPN_585	37.98	1
ESPN_628	30.58	1
ESPNL_51	97.41	0.02
ESPNL_87	98.32	0.15
ESPNL_95	97.15	0.04
ESPNL_152	97.56	0
ESPNL_179	98.51	0
ESPNL_194	94.91	0.27
ESPNL_286	98.36	0
ESPNL_287	98.17	0
ESPNL_319	96.34	0.03
ESPNL_523	79.44	0.42
ESPNL_593	48.35	0.25
ESPNL_629	21.2	0.99
ESPNL_667	25.16	0.89
ESPNL_674	25.03	0.95
ESPNL_683	22.86	0.99
ESPNL_687	23.56	0.76
ESPNL_718	25.56	0.89
ESPNL_763	28.16	0.23
ESPNL_868	77.98	0.13
ESPNL_882	89.36	0
ESPNL_958	24.81	1
ESPNL_983	77.43	0.13
ESR1_185	98.15	0
ESR1_188	97.85	0.01
ESR1_202	98.2	0.02
ESR1_205	98.23	0
ESR1_221	95.31	0.18
ESR1_227	95.25	0.31
ESR1_237	96.56	0.04
ESR1_240	97.28	0.02
ESR1_245	96.79	0
ESR1_381	91.25	0.1
ESR1_417	89.74	0.28
ESR1_447	98.37	0
ESR1_530	91.02	0.53
ESR2_18	31.71	0.81
ESR2_108	23.59	0.93
ESR2_133	36.89	0.9
ESR2_149	98.09	0.01
ESR2_152	97.86	0
ESR2_166	98.19	0.03
ESR2_169	98.29	0
ESR2_185	96.1	0.09
ESR2_191	95.93	0.31
ESR2_201	96.89	0.03
ESR2_204	97.54	0.04
ESR2_209	97.17	0
ESR2_217	64.22	0.93
ESR2_224	40.09	0.79
ESR2_241	36.21	1
ESR2_334	94.38	0
ESR2_369	92.52	0.29
ESR2_399	97.95	0
ESR2_481	85.6	0.72
ESR2_503	33.18	0.4
ESR2_512	30.34	0.96
ESRP1_64	83.83	0.01
ESRP1_105	95.69	0.08
ESRP1_107	98.17	0
ESRP1_132	92.29	0.19
ESRP1_146	92.51	0.11
ESRP1_147	91.64	0.01
ESRP1_215	81.78	0.07
ESRP1_258	91.64	0.06
ESRP1_350	88.79	0.02
ESRP1_379	89.26	0.32
ESRP1_446	93.55	0.01
ESRP1_508	93.12	0
ESRP1_523	92.15	0.06
ESRP1_547	29.29	0.99
ESRP1_551	32.39	0.95
ESRP1_680	36.97	0.63
ESRP2_24	42.32	0.4
ESRP2_86	86.04	0
ESRP2_129	97	0
ESRP2_173	77.9	0.36
ESRP2_237	65.65	0.16
ESRP2_244	35.38	0.53
ESRP2_290	89.19	0.04
ESRP2_382	88.77	0.02
ESRP2_411	88.75	0.33
ESRP2_476	90.21	0
ESRP2_538	90.29	0
ESRP2_553	88.61	0.02
ESRP2_577	27.27	0.84
ESRP2_581	31	0.9
ESRP2_726	59.88	0.51
ESRRA_46	25.14	0.89
ESRRA_79	94.03	0.02
ESRRA_82	95.32	0.05
ESRRA_96	97.13	0.02
ESRRA_99	98.51	0
ESRRA_115	96.79	0.14
ESRRA_121	91.47	0.3
ESRRA_131	97.06	0.04
ESRRA_134	97.86	0.05
ESRRA_139	98.02	0
ESRRA_229	95.67	0.01
ESRRB_12	37.77	0.88
ESRRB_72	34.35	0.93
ESRRB_79	36.22	0.88
ESRRB_91	29.95	0.89
ESRRB_103	97.8	0.02
ESRRB_106	97.81	0.05
ESRRB_120	97.99	0.03
ESRRB_123	98.35	0
ESRRB_139	96.86	0.16
ESRRB_145	96.37	0.33
ESRRB_155	97.52	0.04
ESRRB_158	97.98	0.04
ESRRB_163	97.72	0
ESRRB_244	96.86	0
ESRRG_7	32.68	0.87
ESRRG_22	28.92	0.9
ESRRG_35	31.66	1
ESRRG_104	33.51	0.83
ESRRG_116	27.1	1
ESRRG_128	96.8	0.02
ESRRG_131	96.86	0.04
ESRRG_145	97.6	0.04
ESRRG_148	98.13	0
ESRRG_164	96.68	0.17
ESRRG_170	95.12	0.33
ESRRG_180	97.22	0.04
ESRRG_183	97.58	0.04
ESRRG_188	97.44	0
ESRRG_269	97.09	0
ESS2_263	92.48	0.56
ESX1_234	46.98	0.87
ESX1_403	42.74	0.95
ESYT1_230	84.75	0.07
ESYT1_370	92.96	0.55
ESYT1_522	91.12	0.39
ESYT1_604	29.75	0.92
ESYT1_611	28.84	0.93
ESYT1_635	79.58	0.69
ESYT1_734	93.22	0.04
ESYT1_890	93.09	0.2
ESYT1_995	91.92	0.04
ESYT2_17	35.6	0.97
ESYT2_149	82.71	0.42
ESYT2_161	80.08	0.59
ESYT2_181	37.27	0.62
ESYT2_210	94.67	0.12
ESYT2_276	93.46	0.1
ESYT2_287	90.08	0.06
ESYT2_611	93.21	0.42
ESYT2_810	94.76	0.02
ESYT3_7	38.5	1
ESYT3_36	76.01	0.56
ESYT3_169	89.23	0.23
ESYT3_182	54.1	0.91
ESYT3_194	91.56	0.21
ESYT3_199	86.56	0.01
ESYT3_305	85	0.38
ESYT3_394	88.02	0.3
ESYT3_454	89.61	0.27
ESYT3_503	84.7	0.18
ESYT3_538	77.01	0.37
ESYT3_548	89.16	0.42
ESYT3_629	34.14	0.93
ESYT3_676	29.07	0.73
ESYT3_709	31.91	0.99
ESYT3_735	44.55	0.46
ESYT3_766	83.72	0.53
ESYT3_770	91.9	0
ESYT3_778	92.43	0.03
ESYT3_784	70.86	0.19
ESYT3_805	78.56	0.22
ETAA1_26	40.09	0.86
ETAA1_46	37.49	0.89
ETAA1_68	39.92	0.9
ETAA1_164	64.27	0.97
ETAA1_179	36.76	1
ETAA1_293	53.77	0.91
ETAA1_356	37.17	0.9
ETAA1_360	35.69	0.91
ETAA1_417	37.21	0.9
ETAA1_497	32.92	0.85
ETAA1_536	34.98	0.97
ETAA1_593	84.42	0.44
ETAA1_614	94.13	0.51
ETAA1_637	49.7	0.69
ETAA1_666	38.75	0.7
ETAA1_745	37.35	0.81
ETAA1_800	30.82	0.73
ETAA1_839	37.78	0.7
ETAA1_893	80.14	0.37
ETF1_97	93.06	0.04
ETF1_127	89.9	0.33
ETF1_302	93.07	0.01
ETF1_335	77.2	0.14
ETFA_53	98.4	0
ETFA_60	96.03	0
ETFA_68	97.9	0.16
ETFA_109	98.89	0
ETFA_155	98.5	0.3
ETFA_159	97.76	0.06
ETFB_42	98.6	0.05
ETFB_66	98.02	0.16
ETFB_71	97.76	0.03
ETFB_131	96.97	0.31
ETFBKMT_14	24.3	0.96
ETFBKMT_31	25.65	1
ETFBKMT_34	34.61	0.68
ETFBKMT_76	95.34	0.1
ETFBKMT_126	98.2	0.04
ETFBKMT_158	98.63	0
ETFBKMT_206	94.59	0.04
ETFDH_10	36.43	0.82
ETFDH_15	37.22	0.67
ETFDH_29	30.88	0.91
ETFDH_101	98.77	0
ETFDH_118	96.81	0.05
ETFDH_248	98.68	0.06
ETFDH_266	98.2	0.24
ETFDH_387	98.47	0.23
ETFDH_458	98.01	0.12
ETFDH_502	98.32	0.21
ETFDH_561	98.72	0.07
ETFDH_586	98.59	0.04
ETFDH_589	98.48	0.04
ETFDH_592	98.5	0.04
ETHE1_34	98.41	0.21
ETHE1_80	98.57	0.04
ETHE1_98	98.46	0.06
ETHE1_139	98.89	0.03
ETHE1_161	98.81	0.04
ETHE1_170	98.74	0.39
ETHE1_189	98.89	0
ETHE1_219	98.82	0.22
ETHE1_247	96.89	0.09
ETNK1_3	25.24	0.9
ETNK1_118	87.54	0.12
ETNK1_154	96.06	0
ETNK1_194	96.52	0
ETNK1_200	97.41	0
ETNK1_207	97.77	0
ETNK1_222	94.15	0.38
ETNK1_307	97.69	0.01
ETNK1_313	96.26	0.06
ETNK2_22	34.4	0.57
ETNK2_25	29.6	0.56
ETNK2_39	28.5	0.8
ETNK2_99	97.16	0
ETNK2_108	94.94	0
ETNK2_139	95.48	0.01
ETNK2_145	97.65	0
ETNK2_152	98.3	0
ETNK2_246	98.08	0
ETNK2_252	95.29	0.06
ETNK2_297	96.46	0.83
ETNPPL_2	77.04	0.93
ETNPPL_22	92.73	0.5
ETNPPL_52	98.19	0
ETNPPL_62	97.2	0.63
ETNPPL_106	98.24	0.21
ETNPPL_218	93.53	0.08
ETNPPL_288	98.66	0
ETNPPL_317	98.36	0
ETNPPL_416	98.14	0.17
ETNPPL_454	35.87	0.99
ETNPPL_486	38.45	0.98
ETS1_31	37.88	0.86
ETS1_99	86.48	0.53
ETS1_106	90.72	0.14
ETS1_112	87.39	0.44
ETS1_169	35.38	0.91
ETS1_237	38.63	0.85
ETS1_261	36.33	0.96
ETS1_350	95.07	0
ETS1_416	94.52	0.27
ETS2_66	31.61	0.99
ETS2_74	39.84	0.91
ETS2_112	90.48	0.2
ETS2_140	90.21	0.09
ETS2_222	32.29	0.9
ETS2_252	31.47	0.8
ETS2_318	33.01	0.91
ETS2_323	30.24	0.83
ETS2_378	94.51	0.01
ETS2_444	93.09	0.27
ETV1_22	41.29	1
ETV1_96	37.7	0.94
ETV1_103	33.72	0.94
ETV1_117	33.81	1
ETV1_194	42.84	0.84
ETV1_272	40.22	0.99
ETV1_292	37.98	1
ETV1_306	52.55	0.9
ETV1_416	85.01	0.76
ETV1_465	40.26	0.9
ETV1_466	41.69	0.89
ETV2_31	44.36	0.86
ETV2_49	39.91	0.71
ETV2_96	36.1	0.99
ETV2_132	43.75	0.79
ETV2_156	40.9	0.82
ETV2_178	37.4	0.96
ETV2_190	41.73	0.99
ETV2_217	39.01	0.94
ETV2_232	42.11	0.79
ETV2_259	93.86	0.04
ETV2_272	95.54	0.46
ETV2_332	47.4	0.82
ETV3_5	40.87	1
ETV3_81	89.38	0.52
ETV3_290	43.98	0.79
ETV3_307	61	0.38
ETV3_332	36.91	0.87
ETV3L_3	39.48	0.64
ETV3L_5	47.54	0.56
ETV3L_85	89.8	0.47
ETV3L_150	39.5	0.85
ETV3L_211	37.07	1
ETV3L_216	36.81	0.81
ETV3L_217	38.92	0.9
ETV3L_246	30.75	0.7
ETV3L_331	39.79	0.82
ETV4_110	35.2	0.91
ETV4_124	43.31	0.82
ETV4_192	34.49	0.69
ETV4_217	40.64	0.49
ETV4_275	30.71	1
ETV4_311	49.94	0.87
ETV4_422	81.85	0.79
ETV5_22	41.54	0.99
ETV5_102	34.52	0.91
ETV5_116	37.25	0.9
ETV5_121	33.52	0.6
ETV5_226	33.84	0.88
ETV5_300	32.63	0.84
ETV5_308	33.31	0.87
ETV5_339	48.45	0.86
ETV5_449	84.87	0.77
ETV5_473	30.43	0.79
ETV5_499	37.1	0.9
ETV6_8	44.66	0.96
ETV6_157	41.47	0.9
ETV6_245	37.17	0.89
ETV6_338	72.16	0.05
ETV6_452	36.61	1
ETV7_28	46.67	0.12
ETV7_41	44.5	0.64
ETV7_74	73.88	0.78
ETV7_88	92.11	0.18
ETV7_122	30.98	0.79
ETV7_193	32.68	0.98
ETV7_195	35.33	0.96
ETV7_200	31.91	0.96
ETV7_206	28.66	0.9
ETV7_223	68.8	0.04
EURL_18	87.52	0
EURL_21	88.9	0.36
EURL_33	91.39	0.04
EURL_36	93.6	0.04
EURL_61	92.36	0.14
EURL_73	52.42	0.79
EURL_112	31.57	0.68
EURL_157	44.14	0.72
EURL_183	29.41	0.87
EURL_276	78.9	0.28
EURL_281	71.66	0.72
EVA1A_43	95.95	0.52
EVA1A_59	80.61	0.51
EVA1A_63	65.12	0.71
EVA1B_37	94.13	0.44
EVA1B_45	95.67	0.5
EVA1C_37	62.31	0.56
EVA1C_42	59.58	0.52
EVA1C_68	90.31	0.18
EVA1C_77	86.74	0.04
EVA1C_97	76	0.22
EVA1C_112	80.15	0.06
EVA1C_125	93.86	0
EVA1C_131	94.37	0.04
EVA1C_145	79.65	0.13
EVA1C_158	85.68	0.01
EVA1C_169	93.28	0.12
EVA1C_178	91.72	0
EVA1C_201	82.66	0.18
EVA1C_213	90.76	0.03
EVA1C_226	94.05	0
EVA1C_232	95.59	0.07
EVA1C_245	88.24	0.1
EVA1C_259	88.94	0.19
EVA1C_331	85.1	0.55
EVA1C_339	83.35	0.39
EVA1C_347	62.29	0.5
EVA1C_394	33.36	0.9
EVC_8	33.51	0.89
EVC_48	62.37	0.43
EVC_102	33.09	0.91
EVC_172	30.77	0.86
EVC_204	80.58	0.15
EVC_212	93.79	0
EVC_243	90.09	0
EVC_334	78.03	0.12
EVC_358	95.32	0.19
EVC_395	95.03	0.12
EVC_502	92.1	0.16
EVC_520	94.72	0.02
EVC_554	89.84	0.02
EVC_598	86.14	0.18
EVC_633	90.14	0.33
EVC_687	62.22	0.82
EVC_742	92.28	0.59
EVC2_30	18.6	0.92
EVC2_80	22.32	0.82
EVC2_88	25.96	0.87
EVC2_89	25.39	0.78
EVC2_171	88.97	0.53
EVC2_325	61.35	0.83
EVC2_398	91.55	0.23
EVC2_458	92.6	0.11
EVC2_495	87.51	0.02
EVC2_837	74.41	0.13
EVC2_858	72.89	0.13
EVC2_924	91.21	0.05
EVC2_932	86.36	0.11
EVC2_1010	74.76	0.27
EVC2_1091	76.26	0.38
EVC2_1118	83.48	0.13
EVC2_1226	40.6	0.81
EVI2A_126	48.52	0.91
EVI2A_138	87.26	0.5
EVI2A_149	89.92	0.56
EVI2B_12	63.31	0.52
EVI2B_227	80.61	0.7
EVI2B_253	51.19	0.76
EVI2B_379	41.37	0.95
EVI2B_384	41.43	0.89
EVI2B_423	49.57	0.81
EVI5_177	95.21	0.03
EVI5_198	93.14	0.03
EVI5_244	90.73	0.01
EVI5_265	97.99	0.02
EVI5_290	97.82	0
EVI5_296	97.27	0.14
EVI5_451	56.7	0.82
EVI5_479	89.1	0.52
EVI5_641	90.37	0.5
EVI5_709	71.33	0.54
EVI5L_21	25.76	0.98
EVI5L_129	92.97	0.04
EVI5L_150	92.72	0.04
EVI5L_196	89	0.01
EVI5L_217	97.56	0
EVI5L_242	98.01	0.02
EVI5L_342	89.55	0.28
EVI5L_426	89.94	0.59
EVI5L_637	86.13	0.47
EVL_7	98.38	0.1
EVL_179	45.95	1
EVPL_130	88.57	0.09
EVPL_164	84.12	0.66
EVPL_235	91.46	0
EVPL_322	91.31	0.04
EVPL_324	91.28	0
EVPL_422	89.52	0
EVPL_464	91.66	0
EVPL_466	91.55	0.15
EVPL_590	81.74	0
EVPL_624	92.16	0.03
EVPL_688	87.53	0.02
EVPL_703	88.54	0.03
EVPL_714	82.28	0.04
EVPL_758	90.77	0.16
EVPL_830	80.16	0.4
EVPL_1499	87.35	0.46
EVPL_1592	59.04	0.63
EVPL_1721	60.16	0.26
EVPL_1732	40.43	0.59
EVPL_1755	76.14	0.72
EVPL_1839	85.12	0.37
EVPL_2000	88.66	0.38
EVPL_2020	35.86	0.85
EVPLL_85	78.58	0
EVPLL_89	70.14	0.02
EVPLL_159	33.37	0.94
EVPLL_190	78.19	0
EVPLL_277	88.61	0.04
EVPLL_279	85.98	0.59
EVPLL_295	61.35	0.77
EVX1_47	38.19	0.93
EVX1_127	41.59	0.79
EVX1_131	43.73	0.9
EVX1_177	42.09	0.73
EVX1_214	98.2	0.39
EVX1_324	45.88	0.96
EVX1_347	67.65	0.63
EVX1_349	63.95	0.36
EVX1_352	67.3	0.64
EVX1_372	32.64	1
EVX2_122	37.36	0.99
EVX2_219	98.26	0.37
EVX2_336	41.35	0.82
EVX2_387	38.14	0.93
EVX2_389	38.9	0.94
EVX2_392	35.7	0.92
EVX2_439	34	1
EWSR1_384	81.25	0.27
EWSR1_524	88.57	0.07
EWSR1_529	86.39	0.27
EWSR1_540	91.64	0
EWSR1_543	90.87	0.25
EXD1_48	34.12	0.88
EXD1_111	94.69	0.05
EXD1_117	97.05	0
EXD1_125	90.74	0.27
EXD1_160	97.99	0.22
EXD1_166	98.08	0
EXD1_200	95.16	0.4
EXD1_297	66.1	0.64
EXD1_413	29.45	0.9
EXD1_461	27.81	0.85
EXD1_497	53.11	0.53
EXD2_109	97.54	0.02
EXD2_133	98.27	0
EXD2_143	88.55	0.62
EXD2_168	92.93	0
EXD2_186	93.51	0.03
EXD2_202	59.35	0.75
EXD2_227	85.5	0.49
EXD2_284	89.69	0.03
EXD2_358	96.87	0.02
EXD2_369	94.42	0.2
EXD2_371	93.89	0.1
EXD2_420	93.84	0
EXD2_423	88.19	0.29
EXD2_459	87.08	0.04
EXD2_462	86.44	0.01
EXD2_566	94.45	0.28
EXD3_66	74.4	0.24
EXD3_86	88.3	0.25
EXD3_93	50.15	0.69
EXD3_138	80.13	0.48
EXD3_208	92.05	0
EXD3_255	91.37	0
EXD3_271	91.87	0
EXD3_319	87.7	0.01
EXD3_392	90.5	0.53
EXD3_476	88.77	0.04
EXD3_545	91.98	0.22
EXD3_558	97.13	0
EXD3_567	90.35	0.4
EXD3_634	94.01	0
EXD3_647	92.92	0.04
EXD3_694	91.28	0.11
EXD3_699	87.13	0.54
EXD3_727	92.78	0
EXD3_730	92.41	0.35
EXD3_732	92.36	0.2
EXD3_783	30.02	0.59
EXD3_789	79.41	0.16
EXD3_828	89.01	0.07
EXD3_831	91.73	0.01
EXD3_832	92.98	0
EXD3_835	92.21	0.21
EXD3_863	28.02	0.91
EXO1_33	95.91	0.18
EXO1_42	94.94	0.06
EXO1_59	98.1	0
EXO1_80	93.83	0.19
EXO1_118	96.23	0.04
EXO1_144	98.06	0.02
EXO1_179	97.3	0
EXO1_203	92.44	0.02
EXO1_219	97.47	0
EXO1_224	94.76	0.08
EXO1_239	96.79	0.02
EXO1_361	38.18	0.6
EXO1_508	35.61	0.66
EXO1_515	29.64	0.89
EXO1_608	32.97	0.86
EXO1_672	32.57	0.99
EXO1_695	33.77	0.85
EXO1_707	38.87	0.9
EXO1_810	37.19	0.99
EXO1_837	37.31	0.88
EXO5_92	93.6	0.09
EXO5_215	97	0.24
EXO5_245	91.04	0.51
EXO5_343	89.85	0.08
EXO5_346	87.8	0.13
EXO5_352	91.63	0.07
EXOC1_27	89.37	0.26
EXOC1_36	91.81	0.04
EXOC1_39	95.66	0
EXOC1_114	92.53	0.16
EXOC1_178	55.87	0.16
EXOC1_304	95.58	0
EXOC1_314	92.39	0.09
EXOC1_526	93.78	0.01
EXOC1_566	29.45	0.85
EXOC1_589	94.51	0.07
EXOC1_650	94.95	0.01
EXOC1_747	93.02	0.3
EXOC1_837	78.61	0.13
EXOC1_868	85.95	0
EXOC1_887	85.52	0.01
EXOC2_44	86.86	0.03
EXOC2_48	90.26	0.03
EXOC2_62	93.25	0.02
EXOC2_373	88.95	0.01
EXOC2_388	91.97	0.09
EXOC2_541	65.86	0.67
EXOC2_586	96.13	0.01
EXOC2_619	94.69	0.6
EXOC2_624	96.56	0.11
EXOC2_627	95.96	0.48
EXOC2_638	91.28	0.45
EXOC2_656	96.3	0.06
EXOC2_669	94.57	0.04
EXOC2_718	96.38	0.02
EXOC2_719	94.67	0.12
EXOC2_789	91.62	0.1
EXOC2_842	94.29	0.63
EXOC2_859	96.35	0.1
EXOC2_913	88.68	0.27
EXOC3_150	86.68	0.66
EXOC3_300	95.62	0.09
EXOC3_454	95.81	0
EXOC3_485	94.06	0.04
EXOC3_497	97.6	0
EXOC3_539	97.65	0.08
EXOC3_573	97.72	0.13
EXOC3_656	92.82	0
EXOC3L1_62	91.66	0.49
EXOC3L1_248	93.03	0
EXOC3L1_297	93.78	0.13
EXOC3L1_298	93.72	0.1
EXOC3L1_564	97.02	0.11
EXOC3L1_571	97.25	0.02
EXOC3L1_608	92.58	0.04
EXOC3L1_643	89.81	0.08
EXOC3L1_732	31.43	0.89
EXOC3L1_738	32.46	0.96
EXOC3L2_25	94	0.38
EXOC3L2_63	95.84	0.13
EXOC3L2_87	95.75	0.09
EXOC3L2_88	96.56	0
EXOC3L2_130	94.91	0.02
EXOC3L2_167	97.39	0
EXOC3L2_246	90.77	0.03
EXOC3L2_371	36.01	0.77
EXOC3L2_393	46.32	0.93
EXOC3L4_81	38.3	0.43
EXOC3L4_183	90.09	0.25
EXOC3L4_334	87.48	0.11
EXOC3L4_393	95.99	0.09
EXOC3L4_452	92.37	0.02
EXOC3L4_485	94.7	0.04
EXOC3L4_512	95.53	0.44
EXOC3L4_534	84.41	0.05
EXOC3L4_631	94.71	0.02
EXOC3L4_721	41.63	0.73
EXOC4_54	76.15	0.64
EXOC4_100	83.06	0.49
EXOC4_106	75.06	0.5
EXOC4_144	86.16	0.16
EXOC4_489	83.02	0.01
EXOC4_522	92.61	0
EXOC4_609	95.5	0.08
EXOC4_619	95.36	0.04
EXOC4_774	97.6	0
EXOC4_786	96.43	0
EXOC4_850	95.12	0.17
EXOC4_871	93.91	0.11
EXOC4_957	90.28	0.63
EXOC5_71	95.04	0.61
EXOC5_111	87.01	0.54
EXOC5_194	86.77	0.34
EXOC5_228	88.39	0
EXOC5_236	88.69	0.13
EXOC5_254	92.15	0.01
EXOC5_295	82.15	0.1
EXOC5_430	97.23	0
EXOC5_455	93.71	0
EXOC5_517	93.41	0
EXOC5_542	90.64	0.06
EXOC5_576	95.29	0
EXOC5_580	96.55	0
EXOC5_625	88.29	0.52
EXOC5_633	93.79	0.31
EXOC5_641	95.39	0.01
EXOC5_661	92.98	0
EXOC5_675	85.86	0.13
EXOC6_28	58.04	0.5
EXOC6_54	82.18	0.2
EXOC6_66	72.02	0.56
EXOC6_118	94.78	0.53
EXOC6_135	87.11	0.05
EXOC6_178	85.53	0
EXOC6_289	88.61	0
EXOC6_383	81.47	0.1
EXOC6_532	94.27	0.07
EXOC6_561	89.63	0.04
EXOC6_659	91.35	0
EXOC6_663	94.34	0.01
EXOC6_697	95.02	0
EXOC6B_32	59.91	0.56
EXOC6B_68	71.54	0.52
EXOC6B_120	93.8	0.55
EXOC6B_137	82.95	0.07
EXOC6B_180	77.47	0.02
EXOC6B_298	82.98	0
EXOC6B_392	78.6	0.12
EXOC6B_508	91.03	0.04
EXOC6B_570	88.58	0.04
EXOC6B_668	90.29	0
EXOC6B_672	92.55	0.02
EXOC6B_706	92.78	0
EXOC6B_754	83.29	0.09
EXOC7_83	93.25	0.59
EXOC7_305	22.32	0.83
EXOC7_320	26.9	0.91
EXOC7_322	27.69	0.89
EXOC7_367	98.11	0.04
EXOC7_550	97.67	0.22
EXOC7_667	93.63	0.13
EXOC8_172	62.19	0.02
EXOC8_211	86.58	0.12
EXOC8_347	83.1	0.12
EXOC8_424	82.83	0.17
EXOC8_428	86.28	0.02
EXOC8_460	92.17	0
EXOC8_485	80.38	0.04
EXOC8_521	91.16	0
EXOC8_529	89.02	0
EXOC8_596	83.95	0.12
EXOC8_609	79.81	0.16
EXOC8_664	86.92	0.47
EXOG_76	98.79	0.78
EXOG_112	97.74	0.16
EXOG_182	98.83	0.01
EXOG_294	98.49	0.19
EXOG_299	98.31	0.02
EXOSC1_8	82.91	0.04
EXOSC1_15	83.19	0.2
EXOSC1_40	82	0.26
EXOSC1_73	88.55	0
EXOSC1_170	79.48	0.33
EXOSC1_174	83.75	0
EXOSC10_73	85.98	0.28
EXOSC10_83	85.92	0.52
EXOSC10_93	70.49	0.15
EXOSC10_288	95.99	0.43
EXOSC10_307	97.36	0.19
EXOSC10_327	96.44	0
EXOSC10_411	94.83	0.07
EXOSC10_477	97.89	0.01
EXOSC10_554	92.93	0.17
EXOSC10_555	93.21	0.04
EXOSC10_612	42.51	0.91
EXOSC10_651	31.5	0.96
EXOSC10_757	66.76	0.68
EXOSC10_852	31.22	0.84
EXOSC2_68	90.53	0.18
EXOSC2_191	78.3	0.2
EXOSC2_240	92.1	0
EXOSC2_259	91.73	0
EXOSC3_60	37.35	0.73
EXOSC3_67	90.4	0.39
EXOSC3_74	88.43	0.45
EXOSC3_83	92.95	0.54
EXOSC3_180	93.13	0.01
EXOSC3_184	85.22	0.78
EXOSC3_215	81.58	0.12
EXOSC3_257	80.77	0.01
EXOSC4_74	95.1	0.07
EXOSC4_97	91.51	0.61
EXOSC4_138	96.08	0
EXOSC4_158	95.76	0
EXOSC4_160	95.18	0.01
EXOSC5_26	55.26	0.48
EXOSC5_33	91.84	0.14
EXOSC5_102	94.07	0
EXOSC5_132	94.64	0
EXOSC5_133	96.05	0
EXOSC5_138	95.66	0
EXOSC5_153	94.15	0
EXOSC5_157	92.98	0
EXOSC5_209	92.09	0
EXOSC6_64	95.12	0
EXOSC6_98	93.42	0.07
EXOSC6_117	82.07	0.75
EXOSC6_183	93.19	0.03
EXOSC6_248	92.93	0
EXOSC7_29	86.19	0.09
EXOSC7_34	87.86	0.72
EXOSC7_85	85.7	0.08
EXOSC7_125	82.97	0.23
EXOSC7_132	88.37	0
EXOSC7_144	84.51	0.1
EXOSC7_189	73.25	0.31
EXOSC7_199	89.96	0
EXOSC7_204	92.22	0
EXOSC7_221	87.36	0.15
EXOSC7_238	88.5	0.22
EXOSC8_22	82.89	0.45
EXOSC8_60	95.38	0
EXOSC8_89	86.03	0.04
EXOSC8_125	85.53	0.23
EXOSC8_137	94.89	0
EXOSC8_141	93.29	0.01
EXOSC8_152	94.08	0.01
EXOSC8_233	86.79	0.17
EXOSC8_234	88.34	0.13
EXOSC8_251	88.58	0
EXOSC9_9	96.4	0.71
EXOSC9_45	95.59	0.05
EXOSC9_46	95.5	0
EXOSC9_61	94.76	0.29
EXOSC9_109	93.55	0
EXOSC9_115	92.31	0.01
EXOSC9_122	93.63	0.27
EXOSC9_158	95.42	0.22
EXOSC9_193	96.41	0
EXOSC9_232	92.91	0.25
EXOSC9_250	95.25	0
EXPH5_69	52.53	0.73
EXPH5_149	30.86	0.89
EXPH5_322	30.78	0.64
EXPH5_583	31.31	0.64
EXPH5_829	31.75	0.96
EXPH5_864	27.16	0.76
EXPH5_874	25.65	0.76
EXPH5_961	25.14	0.79
EXPH5_982	30.34	0.85
EXPH5_1020	30.77	0.69
EXPH5_1081	28.12	0.75
EXPH5_1125	29.51	0.82
EXPH5_1173	26.71	0.73
EXPH5_1214	27.56	0.89
EXPH5_1246	38.5	0.96
EXPH5_1265	64.11	0.38
EXPH5_1311	27.39	0.75
EXPH5_1413	25.41	0.66
EXPH5_1447	23.26	0.75
EXPH5_1462	25.27	0.85
EXPH5_1492	29.32	0.76
EXPH5_1639	30.55	0.69
EXPH5_1858	26.92	0.93
EXPH5_1968	27.52	0.79
EXT1_16	75.3	0.59
EXT1_98	90.7	0
EXT1_103	95.48	0
EXT1_109	95.4	0.01
EXT1_152	96.51	0
EXT1_298	90.92	0
EXT1_312	92.15	0
EXT1_334	96.91	0.01
EXT1_355	93.94	0
EXT1_510	98.42	0.02
EXT1_519	88.32	0.04
EXT1_652	95.32	0
EXT1_704	96.45	0
EXT2_2	36.29	0.95
EXT2_85	94.36	0
EXT2_90	95.05	0.04
EXT2_96	91.16	0.09
EXT2_151	96.11	0
EXT2_286	90.45	0.05
EXT2_300	93.94	0.13
EXT2_318	98.33	0
EXT2_339	93.36	0.01
EXT2_626	94.72	0
EXT2_654	57.83	0.17
EXT2_657	52.91	0.29
EXT2_676	95.39	0
EXTL1_80	76.65	0.18
EXTL1_85	90.58	0.05
EXTL1_91	90.26	0.06
EXTL1_132	93.44	0.01
EXTL1_146	57.38	0.35
EXTL1_169	59.3	0.17
EXTL1_246	50.77	0.22
EXTL1_252	51.76	0.29
EXTL1_273	92.4	0
EXTL1_294	91.33	0.01
EXTL1_445	97.69	0.07
EXTL1_584	90.78	0.01
EXTL1_634	90.68	0.02
EXTL2_3	41.88	0.91
EXTL2_4	44.87	0.74
EXTL2_7	45.21	1
EXTL2_243	97.82	0.01
EXTL2_296	98.48	0
EXTL3_19	36.5	0.97
EXTL3_74	43.67	0.97
EXTL3_83	61.55	0.53
EXTL3_117	90.04	0.53
EXTL3_177	89	0
EXTL3_182	91.7	0
EXTL3_188	91.68	0.03
EXTL3_236	93.09	0
EXTL3_400	88.58	0.13
EXTL3_415	91.37	0.06
EXTL3_447	91.64	0.04
EXTL3_606	95.58	0.3
EXTL3_793	91.95	0.89
EXTL3_831	96.81	0
EXTL3_859	71.35	0.24
EXTL3_862	67.48	0.13
EXTL3_879	97.64	0
EXTL3_915	80.98	0.07
EYA1_382	93.2	0.07
EYA1_419	42.03	0.77
EYA1_495	96.9	0.08
EYA1_537	98.61	0
EYA2_16	31.95	0.84
EYA2_54	27.25	0.93
EYA2_193	38.07	0.84
EYA2_328	92.79	0.13
EYA2_365	40.61	0.84
EYA2_441	96.97	0.16
EYA2_483	98.62	0.01
EYA2_522	98.25	0.24
EYA3_56	26.89	0.93
EYA3_147	33.87	0.85
EYA3_211	28.54	0.93
EYA3_363	93.69	0.09
EYA3_476	97.46	0.1
EYA3_518	98.5	0
EYA4_16	38.38	0.82
EYA4_85	33.03	0.9
EYA4_219	29.63	0.84
EYA4_344	40.7	0.9
EYA4_429	93.21	0.08
EYA4_466	46.86	1
EYA4_542	96.84	0.07
EYA4_584	98.57	0
EYS_60	40.84	0.45
EYS_65	35.51	0.65
EYS_285	86.26	0.13
EYS_350	75.03	0
EYS_382	75.23	0.04
EYS_396	67.46	0.16
EYS_437	93.83	0.1
EYS_463	80.68	0.13
EYS_503	74.54	0.3
EYS_508	86.45	0.1
EYS_514	87.79	0.22
EYS_528	89.39	0.1
EYS_530	89.99	0.05
EYS_539	86.46	0
EYS_596	51.93	0.92
EYS_616	73.66	0.02
EYS_654	78.35	0
EYS_708	91.03	0.06
EYS_734	78.93	0.07
EYS_739	59.49	0.29
EYS_744	61.59	0.16
EYS_750	67.27	0.3
EYS_759	65.77	0.1
EYS_761	62.52	0.33
EYS_770	64.23	0
EYS_775	63.53	0.18
EYS_780	77.37	0.07
EYS_786	76.4	0.13
EYS_796	83.23	0.02
EYS_798	87.67	0
EYS_807	85.43	0
EYS_976	94.36	0.07
EYS_1009	88.63	0.06
EYS_1014	81.54	0.27
EYS_1019	86.91	0.19
EYS_1025	86.5	0.24
EYS_1034	84.38	0.01
EYS_1036	81.86	0.22
EYS_1045	83.58	0
EYS_1052	74.35	0.16
EYS_1062	85.86	0.1
EYS_1068	80.63	0.17
EYS_1077	83.75	0.05
EYS_1079	84.17	0.05
EYS_1088	84.44	0.02
EYS_1170	95.53	0
EYS_1268	92.9	0.06
EYS_1295	80.76	0.32
EYS_1300	65.01	0.18
EYS_1305	80.67	0.11
EYS_1311	79.25	0.32
EYS_1320	84.43	0.13
EYS_1322	84.88	0.34
EYS_1331	84.89	0.01
EYS_1337	83.99	0.14
EYS_1342	88.93	0.13
EYS_1348	85.35	0.12
EYS_1358	87.37	0.13
EYS_1360	84.46	0.34
EYS_1369	89.75	0
EZH1_11	68.2	0.32
EZH1_83	86.37	0.35
EZH1_130	81.41	0.62
EZH1_273	83.94	0.48
EZH1_299	95.69	0.13
EZH1_302	95.47	0.26
EZH1_307	95.57	0.12
EZH1_333	88.69	0.58
EZH1_337	89.82	0.01
EZH1_357	29.14	0.86
EZH1_372	26.96	0.87
EZH1_407	25.26	0.93
EZH1_423	44.3	0.27
EZH1_454	90.45	0.13
EZH1_465	92.72	0.04
EZH1_504	53.99	0.12
EZH1_524	95.51	0.02
EZH1_531	95.9	0.18
EZH1_535	95.98	0
EZH1_537	95.7	0.01
EZH1_544	96.6	0.01
EZH1_548	95.64	0.03
EZH1_550	94.04	0.07
EZH1_554	94.15	0.16
EZH1_561	95.75	0.02
EZH1_563	96.07	0.2
EZH1_567	96.09	0.03
EZH1_572	96.14	0.02
EZH1_574	96.4	0
EZH1_581	97.7	0
EZH1_586	96.29	0
EZH1_589	95.24	0
EZH1_597	83.18	0.45
EZH1_602	95.34	0.02
EZH1_605	96	0
EZH1_643	98.26	0.01
EZH1_696	98.26	0.01
EZH2_14	86.94	0.33
EZH2_83	91.43	0.32
EZH2_163	49.75	0.66
EZH2_260	76.56	0.49
EZH2_286	95.23	0.12
EZH2_289	95.52	0.27
EZH2_294	95.05	0.13
EZH2_320	85.59	0.56
EZH2_324	88.05	0.01
EZH2_414	33.34	0.97
EZH2_452	90.37	0.17
EZH2_463	92.14	0.04
EZH2_503	54.82	0.07
EZH2_523	95.1	0.02
EZH2_530	94.17	0.19
EZH2_534	95.29	0
EZH2_536	94.72	0.02
EZH2_543	95.78	0
EZH2_547	95.23	0.03
EZH2_549	92.02	0.08
EZH2_553	91.05	0.13
EZH2_560	94.23	0.03
EZH2_562	95.37	0.2
EZH2_566	95.83	0.04
EZH2_571	95.28	0.02
EZH2_573	95.22	0
EZH2_580	97.5	0
EZH2_585	95.42	0
EZH2_588	95.37	0
EZH2_601	96.49	0.02
EZH2_604	96.65	0.02
EZH2_642	97.88	0.01
EZH2_663	78.38	0.35
EZH2_695	98.02	0
EZHIP_34	45.96	1
EZHIP_103	39.2	0.72
EZHIP_112	45.24	0.98
EZHIP_152	44.31	0.98
EZHIP_186	42.46	0.9
EZHIP_238	44.11	0.96
EZHIP_282	43.41	0.96
EZHIP_372	45.31	0.95
EZR_117	98.52	0
EZR_284	97.03	0
F10_57	90.24	0.03
F10_62	89.7	0.03
F10_90	94.26	0.18
F10_95	95.92	0.12
F10_101	95.86	0.27
F10_110	96.18	0.15
F10_112	92.67	0.29
F10_121	93.63	0
F10_129	88.53	0.18
F10_136	94.28	0
F10_140	94.71	0.07
F10_149	95.13	0.05
F10_151	97.09	0.22
F10_164	97.28	0.09
F10_172	97.08	0.1
F10_241	90.9	0.02
F10_246	94.45	0.09
F10_261	94.22	0
F10_277	95.23	0
F10_342	98.05	0
F10_390	94.17	0
F10_404	94.05	0.01
F10_415	71.27	0.08
F10_443	76.63	0.16
F11_20	70.53	0.38
F11_29	93.48	0.09
F11_46	96.72	0
F11_50	95.75	0
F11_56	96.18	0
F11_76	96.65	0
F11_103	72.86	0
F11_110	84.68	0.27
F11_136	98.17	0
F11_140	97.84	0
F11_146	97.31	0.02
F11_165	98.4	0
F11_193	80.09	0.17
F11_200	71.84	0.32
F11_226	92.51	0
F11_230	94.53	0
F11_236	95.77	0
F11_255	98.17	0
F11_283	64.16	0
F11_291	73.16	0.13
F11_317	95.42	0
F11_321	94.8	0
F11_327	95.99	0
F11_339	49.03	0.99
F11_346	96.9	0
F11_374	71.02	0.14
F11_380	51.41	0.22
F11_416	95.01	0.03
F11_432	92.78	0.04
F11_500	85.61	0.04
F11_514	94.45	0.01
F11_545	94.76	0
F11_560	95.02	0
F11_571	78.99	0.1
F11_581	93.36	0
F11_599	71.73	0.17
F11R_13	69.16	0.6
F11R_22	52.53	0.61
F11R_50	98.17	0.02
F11R_74	98.44	0
F11R_109	98.54	0
F11R_153	98.37	0
F11R_212	98.33	0
F12_47	91.22	0.07
F12_61	90.46	0.19
F12_73	92.41	0
F12_88	94.23	0.05
F12_98	87.8	0.14
F12_104	93.21	0.1
F12_110	87.74	0.2
F12_119	90.07	0.07
F12_121	88.61	0.35
F12_130	94.54	0
F12_135	96.87	0.02
F12_161	96.27	0
F12_163	96.57	0
F12_170	94.89	0.24
F12_178	94.34	0.13
F12_183	94.27	0.1
F12_189	95.22	0.07
F12_198	94.56	0.02
F12_200	94.96	0.1
F12_209	94.4	0
F12_217	95.17	0.3
F12_238	88.71	0.07
F12_266	93.17	0
F12_277	85.43	0
F12_290	86.05	0
F12_295	92.14	0.2
F12_359	90.88	0.16
F12_397	91.85	0.04
F12_405	97.01	0.22
F12_413	93.18	0.06
F12_436	69.42	0.25
F12_439	86.35	0.16
F12_475	96.08	0.1
F12_486	94.52	0.02
F12_500	86.76	0
F12_532	90.97	0
F12_548	91.52	0.01
F12_559	57.03	0.1
F12_569	89.29	0.04
F12_590	59.13	0.25
F13A1_153	98.65	0.04
F13A1_189	98.55	0.11
F13A1_239	98.78	0
F13A1_315	96.59	0
F13A1_328	98.88	0
F13A1_375	98.06	0
F13A1_410	87.96	0.05
F13A1_424	93.27	0.47
F13A1_696	95.97	0.03
F13B_25	87.5	0.04
F13B_59	90.36	0.03
F13B_76	93.32	0
F13B_87	90.36	0.12
F13B_91	90.36	0.04
F13B_118	91.27	0.08
F13B_135	90.58	0
F13B_146	87.45	0.06
F13B_153	85.92	0.04
F13B_180	93.13	0.07
F13B_197	89.13	0
F13B_208	89.73	0.09
F13B_213	77.95	0.07
F13B_241	83.06	0.22
F13B_255	80.95	0
F13B_267	81.96	0.06
F13B_274	72.6	0.09
F13B_302	86.96	0.16
F13B_316	82.16	0
F13B_327	87.26	0.12
F13B_336	81.94	0.12
F13B_364	87.11	0.24
F13B_378	85.28	0.01
F13B_389	84.41	0.08
F13B_396	82.39	0.02
F13B_425	93.02	0.19
F13B_439	83.28	0.01
F13B_450	91.55	0.1
F13B_454	90.57	0
F13B_486	92.29	0.19
F13B_505	88.3	0.01
F13B_515	92.1	0.01
F13B_524	83.35	0.01
F13B_553	93.97	0.09
F13B_567	85.51	0
F13B_578	93.49	0.1
F13B_582	92.26	0
F13B_616	89.23	0.19
F13B_636	87.78	0
F13B_646	89.97	0.01
F2_12	45.94	0.83
F2_19	37.57	0.84
F2_60	88.11	0
F2_65	88.97	0.06
F2_90	92.46	0
F2_103	92.86	0
F2_108	94.46	0.1
F2_129	95	0.01
F2_157	97	0
F2_169	96.87	0
F2_181	95.66	0.01
F2_186	91.38	0.02
F2_213	86.65	0.39
F2_234	96.62	0.05
F2_262	96.72	0
F2_274	95.82	0
F2_286	93.8	0
F2_291	88.04	0.18
F2_336	97.95	0.01
F2_391	94.74	0.02
F2_407	95.35	0
F2_482	98.43	0.01
F2_536	90.26	0.02
F2_550	91.49	0.01
F2_564	75.16	0.01
F2_594	72.86	0.01
F2R_12	48.04	0.67
F2R_16	42.15	0.66
F2R_175	97.33	0
F2R_184	95.83	0.08
F2R_223	98.45	0
F2R_254	92.45	0
F2R_289	95.65	0.06
F2R_296	90.1	0.29
F2R_320	92.38	0.43
F2R_325	90.81	0.04
F2R_356	91.81	0.16
F2R_358	93	0.02
F2R_364	93.7	0.04
F2R_365	93.4	0.19
F2R_378	75.56	0.04
F2R_387	77.15	0.44
F2R_388	58.09	0.83
F2R_411	30.96	0.93
F2RL1_22	39.4	0.54
F2RL1_148	98.25	0
F2RL1_161	97.1	0
F2RL1_168	96.44	0.19
F2RL1_226	95.41	0.04
F2RL1_299	91.19	0.01
F2RL1_331	95.97	0
F2RL1_338	93.79	0.13
F2RL1_361	80.75	0.9
F2RL2_19	31.26	0.95
F2RL2_70	50.43	0.33
F2RL2_127	89.76	0
F2RL2_143	97.21	0
F2RL2_166	95.11	0
F2RL2_179	95.56	0.01
F2RL2_186	94.64	0.14
F2RL2_214	97.3	0.02
F2RL2_245	90.03	0.05
F2RL2_252	57.74	0.39
F2RL2_281	92.74	0.01
F2RL2_313	88.46	0.03
F2RL2_345	90.77	0.02
F2RL2_352	93.01	0.07
F2RL3_54	81.75	0.14
F2RL3_149	97.31	0
F2RL3_197	97.8	0.02
F2RL3_228	94.85	0
F2RL3_247	92.24	0.49
F2RL3_253	94.32	0
F2RL3_263	96.11	0.13
F2RL3_334	92.57	0.13
F3_81	98.16	0.28
F3_89	98.79	0.02
F3_218	95.43	0.07
F3_241	93.34	0.4
F3_277	77.36	0.67
F5_5	31.85	0.91
F5_167	92.02	0
F5_193	93.5	0
F5_248	89.38	0.13
F5_329	82.96	0.3
F5_500	89.35	0.01
F5_526	90.1	0.01
F5_567	84.94	0.09
F5_603	86.2	0.23
F5_613	91.03	0
F5_684	75.37	0.36
F5_1113	25.3	0.91
F5_1725	89.98	0.01
F5_1751	92.15	0
F5_1907	78.71	0.03
F5_1988	89.57	0.1
F5_2061	81.82	0.05
F5_2066	68.65	0.07
F5_2141	90.12	0
F5_2221	77.93	0.18
F7_10	57.2	0.5
F7_18	30.78	0.99
F7_77	86.77	0.04
F7_82	86.97	0.12
F7_110	92.25	0.15
F7_115	96.33	0.15
F7_121	95.51	0.33
F7_130	96.83	0.13
F7_132	95.74	0.32
F7_141	95.17	0.01
F7_151	91.86	0.12
F7_158	94.95	0
F7_162	95.76	0.15
F7_172	95.22	0.07
F7_174	98.26	0.17
F7_187	98	0.07
F7_195	98.21	0.11
F7_219	89.07	0.03
F7_224	95.28	0.08
F7_238	92.06	0.04
F7_254	92.17	0.06
F7_322	98.58	0.01
F7_370	85.51	0.02
F7_389	89.57	0.04
F7_400	56.35	0.1
F7_428	55.42	0.08
F8_8	57.4	0.57
F8_12	50.95	0.3
F8_17	43.64	0.56
F8_172	91.99	0.04
F8_198	93.15	0.01
F8_267	88.35	0.06
F8_329	91.62	0
F8_348	80.68	0.36
F8_547	90.27	0.01
F8_573	90.09	0
F8_649	89.47	0.25
F8_711	86.51	0
F8_730	78.51	0.42
F8_1312	24.52	0.87
F8_1392	24.79	0.73
F8_1623	22.07	0.87
F8_1655	23.47	0.84
F8_1851	94.03	0.01
F8_1877	94.04	0
F8_1918	73.59	0.22
F8_1922	57.57	0.48
F8_2019	95.59	0
F8_2040	89.75	0
F8_2188	92.36	0
F8_2193	87.79	0.06
F8_2345	89.28	0.18
F8A1_62	87.82	0.24
F8A1_69	92.97	0.04
F8A1_76	91.35	0.06
F8A1_110	59.86	0.63
F8A1_145	94.93	0.04
F8A1_190	93.55	0
F8A1_269	90.71	0
F9_18	61.08	0.56
F9_28	60.23	0.83
F9_64	80.95	0.01
F9_69	83.86	0.13
F9_97	93.08	0.13
F9_102	96.08	0.13
F9_108	95.72	0.34
F9_117	95.94	0.16
F9_119	90.44	0.31
F9_128	92.32	0
F9_134	85.56	0.14
F9_141	90.68	0.06
F9_145	91.13	0.07
F9_155	93.62	0.07
F9_157	94.4	0.21
F9_170	95.58	0.04
F9_178	96.38	0.12
F9_252	92.02	0.06
F9_268	92.04	0.05
F9_335	96.87	0.01
F9_382	93.22	0.02
F9_396	93.62	0.01
F9_407	61.02	0.07
F9_435	67.08	0.17
FA2H_25	94.54	0.02
FA2H_287	95.8	0.39
FA2H_358	97.69	0.53
FAAH_20	70.11	0.57
FAAH_21	73.16	0.64
FAAH_113	98.91	0
FAAH_121	94.47	0
FAAH_144	98.78	0.01
FAAH_166	97.39	0.6
FAAH_196	98.9	0
FAAH_249	98.91	0
FAAH_252	98.9	0
FAAH_269	95.75	0.1
FAAH_293	98.88	0
FAAH_299	98.65	0.19
FAAH_400	97.89	0
FAAH_499	98.61	0.01
FAAH_551	98.96	0
FAAH_561	98.94	0
FAAH2_67	98.8	0
FAAH2_176	98.74	0
FAAH2_180	97.28	0.11
FAAH2_212	98.83	0
FAAH2_218	98.73	0
FAAH2_268	97.45	0.04
FAAH2_273	98.93	0
FAAH2_398	90.4	0.69
FAAH2_487	98.89	0
FAAH2_528	96.32	0.04
FAAP100_15	65.39	0.82
FAAP100_16	60.07	0.14
FAAP100_30	80.67	0.4
FAAP100_80	89.8	0.01
FAAP100_87	88.75	0.16
FAAP100_123	87.56	0.17
FAAP100_131	88.51	0.02
FAAP100_159	57.38	0.5
FAAP100_198	88.68	0.01
FAAP100_243	92	0
FAAP100_251	91.7	0.01
FAAP100_252	90.91	0.02
FAAP100_309	85.29	0.11
FAAP100_311	90.57	0
FAAP100_342	92.49	0.87
FAAP100_349	89.13	0.07
FAAP100_352	87.08	0.18
FAAP100_367	90.37	0.09
FAAP100_395	82.44	0.81
FAAP100_402	84.8	0.41
FAAP100_432	86.48	0
FAAP100_494	85.74	0.44
FAAP100_508	92.13	0.04
FAAP100_527	93.62	0
FAAP100_544	92.09	0.12
FAAP100_552	46.16	0.67
FAAP100_560	56.41	0.56
FAAP100_600	92.93	0
FAAP100_627	29.38	0.88
FAAP100_639	86.23	0.64
FAAP100_652	86.95	0
FAAP100_683	54.44	0.65
FAAP100_729	91.61	0.12
FAAP100_730	91.14	0.01
FAAP100_777	68.26	0.16
FAAP100_798	84.29	0.44
FAAP100_852	75.77	0.86
FAAP100_860	77.48	0.51
FAAP20_70	42.71	1
FAAP20_127	41.86	0.96
FAAP20_147	92.15	0
FAAP20_150	90.8	0.46
FAAP20_170	92.56	0.1
FAAP24_56	93.82	0.04
FAAP24_57	95.96	0
FAAP24_127	96.88	0.47
FABP1_69	96.64	0.1
FABP12_14	95.39	0.28
FABP12_125	97.79	0.06
FABP3_125	98.39	0
FABP4_2	88.85	0.11
FABP4_118	98.39	0.05
FABP5_43	98.06	0.03
FABP5_47	96.23	0.13
FABP5_67	98.24	0.08
FABP5_87	98.68	0
FABP5_120	98.57	0.07
FABP5_127	98.41	0
FABP7_6	97.95	0.3
FABP7_81	97.38	0.04
FABP9_118	98.44	0.06
FADD_27	69.11	0.03
FADD_98	67.4	0.16
FADD_105	73.51	0.02
FADD_168	78.55	0.12
FADS1_31	75.17	0.84
FADS1_163	98.86	0
FADS1_225	97.87	0.04
FADS1_364	98.75	0
FADS1_407	98.65	0.02
FADS2_364	98.58	0
FADS2_407	98.74	0
FADS3_24	95.03	0.24
FADS3_179	98.29	0.02
FADS3_291	94.55	0.37
FADS3_365	98.52	0
FADS3_408	98.32	0.02
FADS6_57	98.48	0.32
FADS6_73	98.43	0.21
FADS6_92	98.74	0.04
FADS6_127	98.57	0.16
FADS6_162	90.44	0.84
FADS6_229	98.38	0.05
FADS6_291	98.56	0
FADS6_306	98.71	0
FAF1_17	87.12	0.54
FAF1_120	88.71	0.15
FAF1_250	88.36	0.21
FAF1_260	83.05	0.31
FAF1_348	89.43	0.3
FAF1_391	90.65	0
FAF1_396	86.88	0.18
FAF1_428	89.35	0
FAF2_32	85.57	0
FAF2_189	96.38	0
FAF2_194	96.43	0.15
FAF2_211	94.89	0
FAF2_349	86.19	0.71
FAF2_414	83.45	0.04
FAH_105	95.96	0.57
FAH_193	98.68	0.01
FAH_288	98.75	0.25
FAH_315	98.76	0.02
FAH_338	98.81	0.27
FAH_396	98.88	0
FAH_408	98.92	0
FAHD1_22	98.86	0
FAHD1_82	97.9	0
FAHD1_100	98.92	0
FAHD1_112	98.24	0.06
FAHD1_129	98.92	0
FAHD2B_110	98.77	0
FAHD2B_119	97.63	0.01
FAHD2B_215	98.83	0
FAHD2B_236	98.72	0.04
FAHD2B_237	98.8	0
FAHD2B_301	98.77	0
FAIM_122	96.2	0.1
FAIM_149	97.5	0.02
FAIM2_127	96.17	0.34
FAIM2_157	88.82	0.7
FAIM2_158	89.55	0.41
FAIM2_198	97.53	0
FAIM2_206	97.25	0.07
FAIM2_223	83.92	0.24
FAM102A_33	97.16	0
FAM102A_56	93.42	0.2
FAM102A_67	95.26	0
FAM102A_81	94.58	0.02
FAM102A_119	93.7	0.12
FAM102A_120	91.52	0.12
FAM102A_151	90.44	0.7
FAM102A_175	41.89	0.96
FAM102B_30	97.32	0
FAM102B_53	94.24	0.08
FAM102B_64	95.8	0
FAM102B_78	94.69	0.02
FAM102B_117	92.95	0.12
FAM102B_148	91.21	0.66
FAM102B_201	50.01	0.93
FAM102B_222	39.86	0.7
FAM102B_233	47.75	0.84
FAM102B_254	35.14	0.84
FAM102B_282	37.03	0.79
FAM104A_159	58.9	0.88
FAM104B_4	67.21	0.89
FAM106A_20	30.71	0.57
FAM106A_31	29.99	0.55
FAM106A_73	23.24	0.93
FAM106A_95	27.53	0.5
FAM106A_102	30.16	0.13
FAM106A_104	30.64	0.3
FAM106A_133	31.36	0.47
FAM106A_148	23.93	0.64
FAM106A_153	29.98	0.8
FAM107A_94	88.04	0.47
FAM110A_18	54.36	0.93
FAM110A_97	36.54	1
FAM110A_114	55.41	0.42
FAM110A_167	50.73	0.91
FAM110A_209	84.25	0.84
FAM110A_248	41.48	1
FAM110B_86	40.94	0.93
FAM110B_217	42.07	0.87
FAM110B_248	41.27	1
FAM110B_281	83.27	0.88
FAM110B_318	53.89	0.92
FAM110C_70	50.41	0.96
FAM110C_107	80.41	0.36
FAM110C_222	89.14	0.82
FAM110C_243	53.6	0.75
FAM110C_300	90.07	0.35
FAM110D_55	42.16	0.81
FAM110D_93	64.58	0.53
FAM110D_152	45.5	0.62
FAM110D_155	31.77	0.84
FAM110D_169	75.35	0.28
FAM110D_259	79.84	0.38
FAM111A_3	32.84	0.92
FAM111A_17	32.99	0.87
FAM111A_36	22.05	0.96
FAM111A_146	89.2	0.04
FAM111A_181	87.53	0.21
FAM111A_194	59.2	0.35
FAM111A_201	82.8	0.06
FAM111A_212	95.25	0
FAM111A_226	87.36	0.24
FAM111A_290	50.99	0.88
FAM111A_372	97.97	0
FAM111A_383	98.17	0
FAM111A_407	95.24	0.06
FAM111A_485	89.27	0.02
FAM111A_497	87.38	0.01
FAM111B_43	23.31	0.87
FAM111B_50	23.13	0.98
FAM111B_79	83.38	0.27
FAM111B_80	86.56	0.46
FAM111B_149	84.97	0.14
FAM111B_176	74.59	0.3
FAM111B_183	86.15	0.19
FAM111B_212	91.7	0.01
FAM111B_226	88.08	0.47
FAM111B_351	63.1	0.47
FAM111B_451	93.47	0.43
FAM111B_477	98.2	0
FAM111B_488	95.52	0
FAM111B_512	95.52	0.13
FAM111B_523	84.28	0.79
FAM111B_590	90.94	0.06
FAM111B_606	39.28	0.7
FAM111B_622	45.06	0.47
FAM111B_644	87.05	0.72
FAM111B_692	93.19	0.53
FAM111B_734	37.83	1
FAM114A1_34	32.96	0.87
FAM114A1_94	30.67	0.93
FAM114A1_458	97.77	0
FAM114A1_494	96.49	0.05
FAM114A1_532	96.3	0.61
FAM114A1_558	77.88	0.43
FAM114A2_24	39.04	0.89
FAM114A2_296	48.02	0.84
FAM114A2_388	97.54	0.11
FAM114A2_425	94.52	0.04
FAM114A2_438	93.44	0.04
FAM117A_28	46.74	0.97
FAM117A_70	44.68	1
FAM117A_79	37.23	0.96
FAM117A_114	44.27	0.83
FAM117A_115	50.66	0.75
FAM117A_138	54.45	0.83
FAM117A_209	49.46	0.82
FAM117A_255	35.19	0.89
FAM117A_281	35.4	0.82
FAM117A_344	69.88	0.56
FAM117A_366	56.93	0.73
FAM117A_382	57.55	0.73
FAM117A_401	40.53	0.9
FAM117B_69	46.38	0.84
FAM117B_70	44.4	0.95
FAM117B_198	35.62	0.84
FAM117B_244	54.49	0.73
FAM117B_319	46.86	1
FAM117B_431	36.06	1
FAM117B_474	70.87	0.56
FAM117B_483	44.48	0.87
FAM117B_496	52.1	0.73
FAM117B_513	52.7	0.57
FAM118A_50	91.5	0.46
FAM118A_55	93.52	0.04
FAM118A_113	92.43	0
FAM118A_198	67.11	0.49
FAM118A_234	94.57	0.1
FAM118A_291	94.95	0.34
FAM118A_307	95.62	0.12
FAM118A_327	55.16	0.51
FAM118A_330	60.04	0.56
FAM118B_93	93.31	0.25
FAM118B_126	95.92	0
FAM118B_249	94.11	0.09
FAM118B_319	96.34	0.52
FAM118B_349	38.4	0.9
FAM120A_14	92.93	0
FAM120A_53	92.35	0
FAM120A_85	94.29	0.04
FAM120A_143	91.37	0.05
FAM120A_147	94.58	0
FAM120A_174	91.43	0.04
FAM120A_192	84.46	0.01
FAM120A_279	86.96	0.31
FAM120A_531	37.44	0.36
FAM120A_669	92.48	0.03
FAM120A_694	96.79	0
FAM120A_716	98.23	0
FAM120A_717	98.08	0
FAM120A_787	97.15	0
FAM120A_796	94.23	0.01
FAM120A_797	94.06	0
FAM120A_825	96.27	0
FAM120A_892	35.67	0.94
FAM120A_919	28.49	0.96
FAM120A_1088	27.47	0.86
FAM120A_1103	30.61	0.62
FAM120AOS_73	35.36	0.92
FAM120AOS_84	37.6	0.97
FAM120AOS_145	93.14	0.39
FAM120AOS_146	91.39	0.46
FAM120AOS_154	56.58	0.82
FAM120AOS_160	50.66	0.44
FAM120AOS_191	51.35	0.67
FAM120AOS_196	55.42	0.83
FAM120AOS_233	51.18	0.87
FAM120B_14	80.77	0.07
FAM120B_18	92.1	0.31
FAM120B_37	89.07	0.5
FAM120B_47	92.47	0.16
FAM120B_48	95.7	0
FAM120B_60	94.96	0.01
FAM120B_154	96.79	0.01
FAM120B_172	95.52	0.07
FAM120B_188	94.42	0.13
FAM120B_197	97.41	0.45
FAM120B_207	92.39	0.15
FAM120B_212	94.95	0.06
FAM120B_218	93	0.51
FAM120B_227	93.89	0
FAM120B_246	91.56	0.02
FAM120B_344	24.79	0.86
FAM120B_356	24.04	0.93
FAM120B_380	26.88	0.82
FAM120B_392	29.42	0.88
FAM120B_404	28.49	0.8
FAM120B_416	28.95	0.87
FAM120B_499	27.31	0.81
FAM120B_511	26.16	0.87
FAM120B_523	26.08	0.97
FAM120B_547	27.26	1
FAM120B_603	95.27	0.03
FAM120B_637	46.67	0.33
FAM120B_644	56.15	0.43
FAM120B_700	96.7	0
FAM120B_721	97.82	0.02
FAM120B_722	97.59	0
FAM120B_735	96.53	0.02
FAM120B_748	97.36	0
FAM120B_790	96.17	0
FAM120B_845	96.56	0.21
FAM120B_848	95.25	0
FAM120C_14	87.79	0.02
FAM120C_139	94.48	0.02
FAM120C_154	92.64	0.16
FAM120C_157	91.48	0.06
FAM120C_187	92.92	0.01
FAM120C_218	92.78	0
FAM120C_222	94.48	0
FAM120C_354	88.6	0.19
FAM120C_638	92.81	0.08
FAM120C_643	84.32	0.79
FAM120C_720	93.51	0.07
FAM120C_745	97.41	0
FAM120C_767	98.51	0
FAM120C_768	98.39	0
FAM120C_838	97.31	0
FAM120C_847	94.48	0
FAM120C_848	94.5	0
FAM120C_876	97.57	0
FAM120C_1056	30.7	0.99
FAM120C_1065	34.69	0.9
FAM122A_156	61.18	0.93
FAM122A_193	56.8	0.9
FAM122A_206	49.38	0.76
FAM122A_238	35.63	0.77
FAM122A_255	49.36	0.73
FAM122B_155	55.03	0.9
FAM122B_200	40.35	0.83
FAM122B_231	48.25	0.84
FAM122B_235	49.72	0.96
FAM122C_134	52	0.06
FAM122C_142	61.43	0.44
FAM122C_147	70.68	0.45
FAM122C_179	79.19	0.47
FAM122C_188	74.98	0.38
FAM124A_14	50.8	0.68
FAM124A_146	70.33	0.08
FAM124A_178	96.73	0
FAM124A_206	97.35	0
FAM124A_227	92.93	0.7
FAM124A_230	91.19	0.4
FAM124A_257	92	0.18
FAM124A_365	38.13	0.15
FAM124A_438	36.83	0.7
FAM124A_450	29.19	0.91
FAM124A_515	37.85	0.89
FAM124B_34	79.73	0.37
FAM124B_36	82.81	0.06
FAM124B_54	43.46	0.57
FAM124B_96	86.54	0.62
FAM124B_107	49.26	0.19
FAM124B_133	78.85	0.71
FAM124B_144	95.44	0
FAM124B_172	96.42	0
FAM124B_223	91.28	0.19
FAM124B_309	30.04	0.95
FAM124B_394	32.93	0.96
FAM124B_435	29.79	0.88
FAM126A_57	95.32	0.02
FAM126A_85	94.13	0.06
FAM126A_100	92.98	0.1
FAM126A_187	96.44	0.11
FAM126A_204	98.2	0.01
FAM126A_207	97.86	0.01
FAM126A_211	97.46	0
FAM126A_213	96.18	0.02
FAM126A_300	45.61	0.53
FAM126A_371	40.17	0.78
FAM126A_401	35.2	0.76
FAM126A_472	33.1	1
FAM126A_484	34.18	1
FAM126B_7	93.03	0.55
FAM126B_57	96.98	0.02
FAM126B_100	93.19	0.21
FAM126B_153	60.04	0.76
FAM126B_187	96.5	0.06
FAM126B_204	98.43	0.02
FAM126B_211	97.45	0
FAM126B_227	87.16	0.15
FAM131A_24	69.26	0.39
FAM131A_244	40.31	0.98
FAM131A_254	35	0.97
FAM131A_258	36.32	0.91
FAM131A_314	37.11	0.69
FAM131A_325	43.83	0.89
FAM131A_328	39.42	0.92
FAM131A_332	33.32	0.87
FAM131B_162	35.6	0.8
FAM131B_197	50	0.82
FAM131B_290	51.49	1
FAM131C_4	61.49	0.97
FAM131C_17	45.04	0.9
FAM131C_42	42.72	0.83
FAM131C_53	60.89	0.34
FAM131C_60	55.87	0.48
FAM131C_137	84.16	0.69
FAM131C_138	87.93	0.8
FAM131C_221	35.8	0.8
FAM133A_102	34.82	1
FAM133A_212	66.57	0.67
FAM135A_68	94.1	0
FAM135A_225	66.53	0.81
FAM135A_245	96.89	0
FAM135A_269	63.36	0.07
FAM135A_287	95.12	0.13
FAM135A_311	97.38	0.04
FAM135A_353	91.81	0
FAM135A_376	88.76	0.04
FAM135A_385	82.54	0.15
FAM135A_395	92.45	0.03
FAM135A_525	29.48	0.79
FAM135A_537	30.1	0.75
FAM135A_555	32.86	0.84
FAM135A_575	30.87	0.78
FAM135A_609	28.92	0.97
FAM135A_643	35.38	0.84
FAM135A_722	28.71	0.96
FAM135A_798	24.74	0.78
FAM135A_823	29.71	0.73
FAM135A_863	26.06	0.79
FAM135A_882	28.62	0.77
FAM135A_938	27.13	0.9
FAM135A_948	31.29	0.65
FAM135A_973	26.33	0.82
FAM135A_978	30.41	0.76
FAM135A_1055	28.94	0.93
FAM135A_1148	31.39	0.8
FAM135A_1152	34.69	0.91
FAM135A_1164	26.1	0.82
FAM135A_1253	98.45	0.02
FAM135A_1391	91.51	0.1
FAM135A_1438	88.93	0.1
FAM135A_1468	95.22	0
FAM135B_61	87.73	0.45
FAM135B_217	62.01	0.67
FAM135B_233	82.79	0.11
FAM135B_245	94.37	0
FAM135B_287	94.43	0.1
FAM135B_395	94.23	0.01
FAM135B_416	83.44	0.87
FAM135B_448	30.18	0.97
FAM135B_479	33.19	0.43
FAM135B_495	27.14	0.79
FAM135B_518	27.23	0.28
FAM135B_641	30.6	0.91
FAM135B_812	29.19	0.83
FAM135B_816	34.95	0.87
FAM135B_861	32.3	0.67
FAM135B_939	28.64	0.9
FAM135B_961	24.04	0.79
FAM135B_986	28.1	0.8
FAM135B_1037	30.07	0.05
FAM135B_1041	27.5	0.7
FAM135B_1144	98.48	0.02
FAM135B_1291	97.01	0
FAM135B_1329	91.94	0.07
FAM135B_1359	92.5	0.02
FAM136A_35	98.22	0.41
FAM136A_39	98.29	0.05
FAM136A_40	97.47	0.62
FAM136A_53	98.41	0.32
FAM136A_57	97.83	0.09
FAM136A_82	97.49	0.24
FAM136A_86	96.85	0.02
FAM136A_110	96.81	0.25
FAM136A_114	96.41	0.04
FAM13A_9	48.7	0.9
FAM13A_111	96.61	0.16
FAM13A_166	94.54	0.3
FAM13A_172	96.94	0
FAM13A_200	96.17	0
FAM13A_216	93.62	0
FAM13A_243	34.7	0.74
FAM13A_318	27.41	0.9
FAM13A_442	27.91	0.83
FAM13A_459	25.56	0.97
FAM13A_569	34.88	0.79
FAM13A_910	30.98	0.67
FAM13A_934	29.87	0.9
FAM13B_12	28.82	0.71
FAM13B_154	94.27	0
FAM13B_332	33.39	0.76
FAM13B_341	36.71	0.68
FAM13B_366	32.96	0.9
FAM13B_384	32	0.8
FAM13B_402	35.7	1
FAM13B_412	38.28	0.9
FAM13B_438	32.7	0.82
FAM13B_462	31.57	0.99
FAM13B_516	29.16	0.87
FAM13B_692	84.82	0.78
FAM13C_4	63.19	0.9
FAM13C_6	67.41	0.82
FAM13C_22	55.3	0.95
FAM13C_36	42.23	0.96
FAM13C_120	42.29	0.88
FAM13C_139	39.77	0.98
FAM13C_241	52.61	0.51
FAM13C_275	49.12	0.76
FAM13C_277	45.61	0.82
FAM13C_364	33.61	0.73
FAM13C_397	50.59	0.55
FAM149A_118	37.81	1
FAM149A_157	33.57	0.9
FAM149A_226	43.83	0.83
FAM149A_309	86.35	0.04
FAM149A_354	43.21	1
FAM149A_364	69	0.8
FAM149A_423	46.31	0.95
FAM149A_448	87.2	0.44
FAM149A_675	28.41	0.93
FAM149B1_131	87.19	0.02
FAM149B1_209	35.46	1
FAM149B1_265	85.1	0.36
FAM149B1_280	93.38	0.62
FAM149B1_285	91.29	0.58
FAM149B1_316	30.54	0.93
FAM149B1_345	35.42	0.76
FAM149B1_435	39.02	0.96
FAM149B1_543	37.21	0.72
FAM151A_3	56.03	0.75
FAM151A_21	80.28	0.63
FAM151A_41	59.35	0.1
FAM151A_46	87.84	0.22
FAM151A_398	92.83	0.01
FAM151A_501	97.81	0.1
FAM151B_192	98.28	0
FAM151B_212	98.12	0.05
FAM153B_3	26.66	0.86
FAM153B_7	28.32	0.91
FAM153B_8	25.18	0.91
FAM153B_12	27.23	0.81
FAM153B_13	30.32	0.98
FAM153B_30	32.89	0.82
FAM153B_121	38.33	0.87
FAM153B_133	34.99	0.82
FAM153B_151	30.77	0.87
FAM153B_380	50.55	0.29
FAM155A_8	33.41	0.83
FAM155A_59	66.5	0.35
FAM155A_171	54.89	0.2
FAM155A_181	73.97	0.05
FAM155A_191	84.41	0.04
FAM155A_226	92.74	0.01
FAM155A_246	87.93	0
FAM155A_261	88.13	0.06
FAM155A_264	92.05	0
FAM155A_300	74.97	0.23
FAM155A_304	86.88	0
FAM155A_313	93.53	0.01
FAM155A_324	78.88	0.19
FAM155A_330	88.66	0.03
FAM155A_334	87.46	0.03
FAM155A_341	82.38	0.07
FAM155A_361	73.18	0.07
FAM155A_376	89.29	0
FAM155A_377	88.34	0.03
FAM155A_399	50.9	0.43
FAM155A_413	52.83	0.34
FAM155A_420	75.1	0.28
FAM155B_19	31.47	0.85
FAM155B_20	34.7	0.98
FAM155B_21	37.85	0.86
FAM155B_22	36.52	0.84
FAM155B_23	33.41	0.98
FAM155B_24	36.11	0.88
FAM155B_34	45.24	0.95
FAM155B_64	53.41	0.7
FAM155B_114	34.18	0.94
FAM155B_134	40.22	0.81
FAM155B_147	86.11	0.07
FAM155B_199	96.18	0
FAM155B_219	89.91	0.04
FAM155B_243	89.37	0.02
FAM155B_246	92.91	0.03
FAM155B_282	89.66	0.23
FAM155B_286	93.72	0
FAM155B_295	96.37	0.02
FAM155B_306	89.9	0.13
FAM155B_312	92.54	0.05
FAM155B_316	93.83	0.06
FAM155B_323	93.94	0.15
FAM155B_343	89.13	0.18
FAM155B_358	94.33	0
FAM155B_359	93.57	0.16
FAM155B_366	71.44	0.33
FAM155B_434	74	0.58
FAM156A_126	81.63	0.58
FAM156A_128	86.72	0.43
FAM156A_131	86.15	0.37
FAM160A1_25	88.45	0.12
FAM160A1_150	84.04	0.02
FAM160A1_170	90.37	0.01
FAM160A1_243	93.67	0.01
FAM160A1_270	70.44	0.1
FAM160A1_292	97.01	0
FAM160A1_384	91.02	0.01
FAM160A1_399	94.09	0.22
FAM160A1_414	84.16	0.01
FAM160A1_430	66.63	0.68
FAM160A1_445	82.79	0.29
FAM160A1_446	80.2	0.1
FAM160A1_467	23.43	0.66
FAM160A1_488	25.36	0.87
FAM160A1_514	93.03	0.01
FAM160A1_518	91.99	0.08
FAM160A1_549	25.44	0.97
FAM160A1_648	55.68	0.47
FAM160A1_1028	63.57	0.1
FAM160A1_1039	29.91	0.84
FAM160A1_1040	27.88	1
FAM160A2_36	90.61	0.19
FAM160A2_162	82.91	0.11
FAM160A2_184	93.66	0
FAM160A2_186	92.18	0.21
FAM160A2_258	95.5	0
FAM160A2_285	90.75	0.09
FAM160A2_307	97.07	0
FAM160A2_399	95.34	0.02
FAM160A2_414	93.88	0.22
FAM160A2_429	89.5	0.02
FAM160A2_460	89.23	0.33
FAM160A2_461	86.9	0.05
FAM160A2_522	34.44	0.86
FAM160A2_565	92.17	0.08
FAM160A2_569	91.94	0.09
FAM160A2_713	27.93	0.84
FAM160A2_772	94.68	0.09
FAM160A2_927	95.59	0
FAM160A2_967	36.78	1
FAM160B1_78	94.17	0
FAM160B1_99	87.37	0.39
FAM160B1_139	93.4	0
FAM160B1_156	97.73	0.26
FAM160B1_159	95.6	0.02
FAM160B1_254	27.31	0.59
FAM160B1_281	95.97	0.07
FAM160B1_298	87.21	0.04
FAM160B1_304	86.36	0.27
FAM160B1_306	93.89	0.11
FAM160B1_367	97.98	0.03
FAM160B1_460	98.72	0
FAM160B1_507	39.12	0.56
FAM160B1_574	92.6	0.65
FAM160B1_606	91.7	0.27
FAM160B1_609	90.21	0.04
FAM160B1_624	88.13	0.12
FAM160B1_687	94.32	0.22
FAM160B1_748	97.04	0.02
FAM160B2_79	93.88	0
FAM160B2_93	93.08	0
FAM160B2_160	94.71	0
FAM160B2_186	30.63	1
FAM160B2_204	38.49	1
FAM160B2_220	25.02	0.97
FAM160B2_253	92.12	0.07
FAM160B2_289	91.08	0
FAM160B2_290	93.75	0.04
FAM160B2_298	97.14	0.04
FAM160B2_349	97.11	0
FAM160B2_441	97.21	0.01
FAM160B2_542	93.86	0.67
FAM160B2_573	95.56	0.02
FAM160B2_655	93.85	0.13
FAM160B2_715	96.9	0.02
FAM161A_207	74.86	0.51
FAM161A_214	47.31	0.83
FAM161A_400	38.83	0.9
FAM161A_404	45.48	1
FAM161A_406	40.68	0.86
FAM161A_411	36.71	0.91
FAM161A_420	39.43	0.98
FAM161A_426	52.2	0.8
FAM161A_454	60.86	0.8
FAM161A_501	44.23	0.73
FAM161A_509	51.29	0.61
FAM161A_511	58.73	0.64
FAM161B_81	56.58	0.61
FAM161B_120	29.67	0.92
FAM161B_126	37.29	0.96
FAM161B_132	36.19	0.92
FAM161B_212	78.29	0.82
FAM161B_415	46.03	0.9
FAM162A_14	58.61	0.62
FAM162A_18	57.01	0.59
FAM162A_41	52.05	0.8
FAM162A_115	91.8	0.53
FAM162B_19	49.81	0.92
FAM162B_42	44.09	0.82
FAM162B_110	85.26	0.51
FAM162B_121	93.63	0.56
FAM163A_20	95.39	0.53
FAM163A_26	89.48	0.48
FAM163A_28	84.6	0.5
FAM163A_34	58.07	0.57
FAM163A_35	49.95	0.67
FAM163A_62	57.12	0.5
FAM163A_65	55.82	0.48
FAM163A_84	39.21	0.83
FAM163A_88	33.11	1
FAM163A_95	50.55	0.33
FAM163A_98	56.65	0.53
FAM163B_20	96.06	0.58
FAM163B_26	91.15	0.49
FAM163B_28	85.83	0.47
FAM163B_34	64.93	0.5
FAM163B_35	58.38	0.26
FAM163B_91	48.83	0.3
FAM163B_94	53.93	0.37
FAM163B_97	48.36	0.85
FAM166A_53	70.19	0.59
FAM166A_78	50.28	0.72
FAM166A_139	36.79	0.93
FAM166A_167	27.4	0.89
FAM166A_178	34.02	0.97
FAM166A_257	55.41	0.44
FAM166B_26	80.01	0.11
FAM166B_109	82.56	0.54
FAM166B_189	91.02	0.14
FAM166C_158	73.44	0.48
FAM166C_195	85.83	0.38
FAM167A_157	98.63	0.56
FAM167A_182	64.12	0.68
FAM167A_214	58.41	1
FAM167B_71	75.05	0.93
FAM167B_117	96.74	0.62
FAM167B_163	58.32	1
FAM168A_75	31.23	0.99
FAM168B_63	41.76	0.96
FAM169A_11	90.91	0.27
FAM169A_29	91.27	0.82
FAM169A_37	92.09	0.47
FAM169A_138	90.89	0.17
FAM169A_167	86.67	0.04
FAM169A_225	95.9	0.01
FAM169B_65	81.56	0.25
FAM169B_72	90.09	0.42
FAM169B_101	95.79	0.43
FAM169B_114	62.88	0.91
FAM169B_157	30.49	0.96
FAM169B_170	44.18	0.96
FAM170A_58	40.75	0.76
FAM170A_60	41.22	0.8
FAM170A_113	45.9	0.96
FAM170A_118	50.01	0.34
FAM170A_230	92.36	0
FAM170A_233	91.06	0.33
FAM170A_234	90.49	0.59
FAM170A_257	92.58	0.01
FAM170A_317	42.55	0.44
FAM170A_320	48.88	0.56
FAM170B_3	45.07	0.85
FAM170B_91	45.73	0.89
FAM170B_92	49.43	0.48
FAM170B_94	46.61	0.56
FAM170B_96	49.75	0.64
FAM170B_107	94.29	0.13
FAM170B_169	47.9	0.86
FAM170B_173	43.2	0.64
FAM170B_185	50.48	0.59
FAM170B_186	56.85	0.53
FAM170B_206	95.4	0
FAM170B_209	93.13	0.22
FAM170B_210	91.81	0.47
FAM170B_233	93.51	0.02
FAM170B_267	37.86	0.93
FAM171A1_10	75.43	0.56
FAM171A1_14	72.98	0.59
FAM171A1_322	94.92	0.53
FAM171A1_328	88.71	0.44
FAM171A1_332	65.86	0.82
FAM171A1_434	31.97	1
FAM171A1_539	29.5	0.99
FAM171A1_562	54.97	0.62
FAM171A1_563	50.53	0.39
FAM171A1_801	40.8	1
FAM171A1_806	32.67	0.8
FAM171A1_815	27.31	0.84
FAM171A2_334	96.54	0.53
FAM171A2_340	91.63	0.45
FAM171A2_344	79.9	0.82
FAM171A2_378	38.69	0.96
FAM171A2_522	48.57	0.28
FAM171A2_742	34.93	0.84
FAM171B_5	49.97	0.88
FAM171B_10	55.11	0.7
FAM171B_255	93.14	0.04
FAM171B_376	89.61	0.62
FAM171B_378	84.52	0.52
FAM171B_382	53.74	0.83
FAM171B_753	35.56	0.87
FAM172A_117	98.48	0.09
FAM172A_343	98.62	0.02
FAM172A_344	98.62	0.09
FAM172A_364	96.72	0.04
FAM174A_6	61.65	0.53
FAM174A_7	65.14	0.44
FAM174A_8	65.19	0.48
FAM174A_9	70.36	0.53
FAM174B_108	88.38	0.46
FAM174C_24	55.32	0.87
FAM174C_81	87.17	0.31
FAM177A1_114	75.51	0.55
FAM177B_82	61.34	0.51
FAM177B_136	52.68	0.97
FAM178B_77	23.95	0.92
FAM178B_83	26.46	0.99
FAM178B_225	56.97	0.48
FAM178B_272	56.21	0.38
FAM178B_277	74.91	0.18
FAM178B_321	85.22	0.22
FAM178B_367	92.09	0.17
FAM178B_434	93.19	0
FAM178B_455	94.95	0
FAM178B_493	95.05	0
FAM178B_494	92.75	0.28
FAM178B_578	41.19	0.93
FAM178B_594	91.72	0.02
FAM178B_597	94.57	0
FAM178B_610	86.48	0.07
FAM178B_625	91.23	0.01
FAM178B_666	76.04	0.16
FAM180A_20	45.46	0.48
FAM180A_93	94.26	0.02
FAM180B_10	63.45	0.47
FAM180B_16	57.13	0.38
FAM180B_128	93.25	0
FAM180B_160	85.67	0.06
FAM180B_164	70.74	0.25
FAM181A_57	57.18	0.87
FAM181A_93	69.72	0.58
FAM181A_157	49.78	1
FAM181A_170	36.36	0.82
FAM181A_233	50.52	0.86
FAM181A_275	58.57	0.93
FAM181A_276	63.47	0.73
FAM181A_318	40.45	0.85
FAM181A_329	58.38	0.94
FAM181B_36	46.76	0.95
FAM181B_37	47.17	0.94
FAM181B_104	84.94	0.48
FAM181B_243	39.06	1
FAM181B_329	34.3	1
FAM181B_380	52.42	0.67
FAM182B_23	39.46	0.81
FAM182B_30	41.09	0.78
FAM182B_32	39.02	0.76
FAM182B_82	39.27	0.92
FAM182B_106	44.18	0.76
FAM182B_137	32.63	0.91
FAM183A_115	84.51	0.62
FAM184A_142	90.53	0.45
FAM184A_323	78.74	0.55
FAM184A_649	71.28	0.41
FAM184A_867	84.88	0.55
FAM184B_15	37.92	0.93
FAM184B_30	55.97	0.56
FAM184B_39	87.07	0.42
FAM184B_91	56.29	0.52
FAM184B_125	91.46	0.53
FAM184B_337	76.28	0.41
FAM184B_376	28.09	0.83
FAM184B_380	31.59	0.94
FAM184B_382	35.62	0.86
FAM184B_526	34.03	0.79
FAM184B_535	31.61	0.95
FAM184B_619	96.55	0.43
FAM184B_744	91.46	0.55
FAM184B_770	29.25	0.82
FAM184B_805	65.28	0.55
FAM184B_1013	37.49	0.92
FAM185A_5	28.26	0.9
FAM185A_12	26.39	0.79
FAM185A_16	27.85	0.91
FAM185A_31	22.25	0.93
FAM185A_34	26.83	0.92
FAM185A_83	84.95	0
FAM185A_106	81.3	0.09
FAM185A_161	90.73	0.24
FAM185A_172	93.29	0.04
FAM185A_202	95.76	0.02
FAM185A_284	93.69	0.3
FAM186A_18	29.84	1
FAM186A_281	70.33	0.52
FAM186A_327	78.55	0.53
FAM186A_1072	25.25	0.73
FAM186A_2126	65.15	0.46
FAM186A_2222	86.84	0.03
FAM186A_2279	28.71	0.73
FAM186B_47	84.74	0.62
FAM186B_156	77.54	0.41
FAM186B_459	24.87	0.92
FAM186B_711	86.57	0.39
FAM186B_778	89.93	0.14
FAM186B_810	32.52	0.73
FAM186B_838	27.66	0.94
FAM187A_32	83.01	0.33
FAM187A_53	88.61	0.02
FAM187A_55	85.32	0.02
FAM187A_125	90.08	0
FAM187A_178	97.17	0.07
FAM187A_181	95.47	0.14
FAM187A_193	95.65	0.02
FAM187A_214	94.74	0.07
FAM187A_239	97.12	0.13
FAM187A_243	91.68	0.47
FAM187A_289	92.33	0.06
FAM187A_345	96.41	0
FAM187A_398	88.15	0.56
FAM187A_400	84.11	0.5
FAM187A_401	82.31	0.3
FAM187A_402	77.77	0.39
FAM187A_407	51.31	0.71
FAM187A_408	52.62	0.67
FAM187B_24	93.99	0.1
FAM187B_30	96.07	0.27
FAM187B_44	93.73	0.02
FAM187B_95	95.34	0
FAM187B_151	96.5	0.05
FAM187B_154	93.53	0.16
FAM187B_160	97.83	0.08
FAM187B_178	94.4	0
FAM187B_201	97.71	0.18
FAM187B_205	89.56	0.37
FAM187B_234	95.63	0.02
FAM187B_286	96.94	0
FAM187B_353	69.18	0.79
FAM189A1_25	50.21	0.74
FAM189A1_44	94.68	0.54
FAM189A1_66	68.62	0.05
FAM189A1_103	91.1	0
FAM189A1_115	87.94	0.29
FAM189A1_127	76.38	0.17
FAM189A1_138	81.41	0
FAM189A1_140	78.38	0.01
FAM189A1_141	75.39	0.19
FAM189A1_150	59.79	0.28
FAM189A1_166	81.77	0.07
FAM189A1_181	92.68	0.14
FAM189A1_191	90.51	0
FAM189A1_198	81.05	0.15
FAM189A1_199	82.9	0.35
FAM189A1_223	37.02	0.88
FAM189A1_256	46.42	0.87
FAM189A1_404	41.14	1
FAM189A1_419	32.16	0.96
FAM189A1_445	35.54	1
FAM189A1_502	54.34	0.97
FAM189A2_15	90.97	0.22
FAM189A2_27	89.52	0.28
FAM189A2_39	80.4	0.17
FAM189A2_50	84.14	0
FAM189A2_52	82.94	0
FAM189A2_53	80.79	0.09
FAM189A2_61	65.77	0.07
FAM189A2_76	83.09	0.09
FAM189A2_91	92.43	0.13
FAM189A2_101	89.34	0.27
FAM189A2_119	55.53	0.67
FAM189A2_158	43.08	0.69
FAM189A2_189	56.28	0.66
FAM189A2_229	24.9	0.98
FAM189A2_292	33.95	0.99
FAM189A2_320	34.55	0.74
FAM189A2_347	63.59	0.91
FAM189A2_412	40.65	0.93
FAM189B_68	72.25	0.04
FAM189B_105	94.48	0.01
FAM189B_117	87.14	0.26
FAM189B_129	76.21	0.1
FAM189B_136	80.54	0
FAM189B_138	76.64	0
FAM189B_139	72.84	0.12
FAM189B_148	60.53	0.27
FAM189B_163	80.25	0.11
FAM189B_178	92.58	0.1
FAM189B_183	95.91	0.45
FAM189B_188	93.78	0
FAM189B_195	86.7	0
FAM189B_196	86.92	0.37
FAM189B_223	33.74	0.82
FAM189B_257	41.89	0.91
FAM189B_283	66.32	0.88
FAM189B_311	30.91	0.73
FAM189B_313	31.95	0.66
FAM189B_348	32.94	1
FAM189B_375	37.43	0.93
FAM189B_380	38.31	1
FAM189B_404	31.27	0.9
FAM189B_422	33.88	0.87
FAM189B_435	33.86	0.93
FAM189B_529	30.76	0.81
FAM189B_533	27.03	0.93
FAM189B_540	34.12	0.91
FAM189B_630	43.99	1
FAM193A_42	93.93	0.07
FAM193A_106	61.53	0.81
FAM193A_135	93.85	0.02
FAM193A_202	58.63	0.13
FAM193A_205	60.09	0.18
FAM193A_211	60.12	0.23
FAM193A_213	73.65	0.22
FAM193A_216	69.06	0.34
FAM193A_224	65.65	0.33
FAM193A_292	33.29	0.88
FAM193A_410	58.22	0.25
FAM193A_412	68.88	0.19
FAM193A_415	66.32	0.31
FAM193A_515	27.92	0.73
FAM193A_594	33.98	0.93
FAM193A_621	41.09	0.82
FAM193A_720	32.31	0.92
FAM193A_739	42.29	0.76
FAM193A_744	50.1	0.86
FAM193A_749	40.92	0.92
FAM193A_770	38.93	0.9
FAM193A_789	67.46	0.55
FAM193A_791	82.65	0.41
FAM193A_792	71.5	0.68
FAM193A_794	80.23	0.22
FAM193A_945	41.89	0.9
FAM193A_1186	38.48	0.9
FAM193A_1196	38.92	1
FAM193A_1237	80.83	0.42
FAM193B_82	82.84	0.35
FAM193B_83	89.9	0
FAM193B_86	91.74	0.39
FAM193B_130	90.41	0.07
FAM193B_133	93.52	0.16
FAM193B_159	41.51	0.9
FAM193B_164	41.55	0.97
FAM193B_186	38.5	0.88
FAM193B_293	32.91	0.91
FAM193B_307	33.89	0.93
FAM193B_329	39.76	0.55
FAM193B_333	41.29	0.53
FAM193B_337	39.2	0.98
FAM193B_341	34.08	0.9
FAM193B_363	41.96	0.88
FAM193B_375	35.84	0.87
FAM193B_381	35	0.93
FAM193B_400	41.36	0.84
FAM193B_413	77.62	0.52
FAM193B_415	87.11	0.36
FAM193B_416	78.52	0.74
FAM193B_418	83.86	0.19
FAM193B_573	61.68	0.63
FAM193B_700	32.16	0.88
FAM193B_766	30.2	0.89
FAM193B_873	90.35	0.41
FAM199X_33	37.42	0.95
FAM199X_40	42.92	1
FAM199X_48	43.06	0.92
FAM199X_53	42.73	0.98
FAM199X_72	47.23	0.96
FAM199X_97	45.27	0.98
FAM199X_118	39.12	0.82
FAM199X_164	36.38	0.83
FAM199X_235	77.4	0.23
FAM199X_269	47.57	0.89
FAM200A_89	96.99	0.42
FAM200A_120	95.34	0.34
FAM200A_153	77.95	0.39
FAM200A_174	94.06	0.02
FAM200A_175	91.5	0.12
FAM200A_194	92.65	0.04
FAM200A_206	96.58	0
FAM200A_241	88.84	0
FAM200A_285	69.97	0
FAM200A_415	89.77	0.24
FAM200A_526	90.53	0
FAM200A_557	91.67	0.03
FAM200B_20	25.4	0.97
FAM200B_75	80.43	0
FAM200B_86	90.43	0.01
FAM200B_89	87.09	0.32
FAM200B_138	28.53	0.5
FAM200B_175	89.82	0.34
FAM200B_205	91.95	0.19
FAM200B_238	71.84	0.26
FAM200B_259	93.4	0
FAM200B_291	96.86	0.01
FAM200B_326	92.06	0
FAM200B_370	78.86	0
FAM200B_611	91.2	0
FAM200B_631	79.24	0.21
FAM200B_642	89.83	0.04
FAM204A_68	83.43	0.32
FAM204A_192	92.66	0.27
FAM205A_46	67.18	0.64
FAM205A_47	68.94	0.65
FAM205A_49	73.04	0.62
FAM205A_99	76.39	0.36
FAM205A_103	77.39	0.73
FAM205A_104	82.96	0.24
FAM205A_107	82.65	0.14
FAM205A_138	23.77	0.85
FAM205A_361	28.93	0.85
FAM205A_363	26.7	0.75
FAM205A_388	30.78	0.99
FAM205A_434	30.44	0.84
FAM205A_549	26.6	0.77
FAM205A_556	26.46	0.89
FAM205A_651	25.18	0.91
FAM205A_684	79.05	0.38
FAM205A_695	55.14	0.67
FAM205A_702	45.03	0.78
FAM205A_715	27.58	0.9
FAM205A_835	24.78	0.93
FAM205A_841	21.32	0.9
FAM205A_849	25.1	0.7
FAM205A_1009	27.93	0.99
FAM205A_1025	24.16	0.99
FAM205A_1109	31.32	0.93
FAM205A_1217	54.4	0.63
FAM205A_1272	22.78	0.94
FAM205A_1318	28.17	0.94
FAM205A_1322	32.54	0.73
FAM205A_1327	35.65	0.92
FAM205C_22	87.92	0.56
FAM205C_35	61.03	0.46
FAM205C_46	66.73	0.27
FAM205C_47	61.49	0.35
FAM205C_49	59.7	0.51
FAM205C_99	76.58	0.22
FAM205C_103	69.54	0.69
FAM205C_104	76.1	0
FAM205C_107	80.72	0.07
FAM205C_138	35.35	0.83
FAM205C_333	58.22	0.87
FAM209A_13	74.06	0.38
FAM209A_16	72.28	0.53
FAM209A_75	64.48	0.57
FAM209A_111	52.21	0.6
FAM209A_162	65.49	0.73
FAM209B_13	73.26	0.37
FAM209B_16	73.82	0.64
FAM209B_38	51.53	0.91
FAM209B_75	64.53	0.37
FAM209B_111	55.09	0.53
FAM209B_162	43.58	0.75
FAM20A_44	40.48	0.93
FAM20A_46	49.88	1
FAM20A_209	71.45	0.33
FAM20A_211	73.17	0.43
FAM20A_314	95.65	0
FAM20A_319	75.27	0.07
FAM20A_323	74.02	0.21
FAM20A_330	94.3	0.08
FAM20A_378	97.5	0.01
FAM20A_452	97.75	0.03
FAM20A_453	97.99	0.1
FAM20A_512	98.45	0.04
FAM20B_196	98.55	0
FAM20B_201	94.47	0.19
FAM20B_204	95.01	0.2
FAM20B_211	98.35	0.36
FAM20B_257	98.06	0.01
FAM20B_331	98.1	0.04
FAM20B_332	97.76	0.07
FAM20B_389	98.43	0.02
FAM20C_21	90.86	0.39
FAM20C_46	35.65	1
FAM20C_48	40.72	0.95
FAM20C_362	98.61	0
FAM20C_367	93.41	0.24
FAM20C_371	95.77	0.15
FAM20C_378	98.05	0.43
FAM20C_426	98.3	0.01
FAM20C_500	98.44	0.03
FAM20C_501	98.36	0.03
FAM20C_560	98.53	0.04
FAM210A_17	45.14	0.86
FAM210A_29	44.53	0.67
FAM210A_63	37.43	0.76
FAM210B_32	54.01	1
FAM210B_58	56.16	0.95
FAM210B_77	30.83	0.79
FAM214A_35	86.21	0.97
FAM214A_46	90.19	0.14
FAM214A_52	41.57	0.82
FAM214A_61	86.7	0.51
FAM214A_68	91.91	0.01
FAM214A_98	79.52	0.39
FAM214A_99	75.41	0.38
FAM214A_227	87.99	0.04
FAM214A_259	29.38	1
FAM214A_268	25.77	0.9
FAM214A_384	41	0.51
FAM214A_457	23.35	0.88
FAM214A_547	28.55	0.79
FAM214A_564	31.12	0.65
FAM214A_576	25.78	0.83
FAM214A_586	29.31	0.81
FAM214A_644	29.7	1
FAM214A_652	27.46	0.88
FAM214A_714	23.66	0.77
FAM214A_736	26.93	0.84
FAM214A_769	33.9	0.76
FAM214A_773	30.97	0.73
FAM214A_830	40.72	0.7
FAM214A_851	28.9	0.73
FAM214A_911	94.59	0.72
FAM214A_1076	63.83	1
FAM214B_124	31.22	0.82
FAM214B_145	33.1	0.86
FAM214B_152	31.35	0.75
FAM214B_238	41.01	0.95
FAM214B_303	44.02	0.93
FAM214B_381	96.13	0.68
FAM214B_482	85.07	0.04
FAM216A_54	37.24	0.87
FAM216A_115	72.65	0.03
FAM216A_167	51.38	0.9
FAM216A_218	46.49	0.9
FAM216B_116	49.68	0.87
FAM217A_8	42.78	1
FAM217A_90	31.82	0.9
FAM217A_150	39.66	0.87
FAM217A_170	29.02	0.99
FAM217A_313	38.59	0.84
FAM217A_336	42.84	0.88
FAM217A_345	43.68	0.96
FAM217A_360	39.87	0.87
FAM217A_411	38.77	0.88
FAM217A_435	34.5	0.94
FAM217A_490	39.6	0.9
FAM217A_501	43.16	1
FAM217A_502	47.81	0.73
FAM217B_67	37.98	0.99
FAM217B_198	87.39	0.65
FAM217B_280	40.09	0.95
FAM217B_339	42.76	0.71
FAM217B_359	39.52	0.96
FAM218A_4	43.44	0.95
FAM218A_11	37.86	0.83
FAM218A_37	37.83	0.79
FAM218A_87	40.63	0.79
FAM218A_94	33.81	0.95
FAM219A_32	53.43	0.87
FAM219A_171	68.39	0.36
FAM219A_173	71.97	0.49
FAM219A_174	72.06	0.43
FAM219A_182	67.9	0.45
FAM219B_182	52.97	0.38
FAM219B_184	61.62	0.4
FAM219B_185	58.92	0.44
FAM219B_187	60.92	0.84
FAM219B_188	59.08	0.36
FAM219B_195	57.23	0.56
FAM220A_11	44.3	0.97
FAM220A_28	33.24	0.96
FAM220A_113	37.94	0.88
FAM220A_119	33.63	0.97
FAM220A_145	54.72	0.96
FAM220A_187	43.83	0.5
FAM220A_257	40.93	0.76
FAM221A_66	96.75	0.02
FAM221A_75	96.54	0.05
FAM221A_77	95.34	0.07
FAM221A_95	80.69	0.6
FAM221A_101	95.55	0.11
FAM221A_106	94.03	0.24
FAM221A_108	94.85	0.06
FAM221A_124	95.93	0.05
FAM221A_126	94.9	0.22
FAM221A_141	96.13	0.09
FAM221A_144	94.22	0.27
FAM221A_147	93.65	0.14
FAM221A_153	91.76	0.55
FAM221A_156	95.33	0.09
FAM221A_158	93.51	0.24
FAM221B_117	42.26	0.81
FAM221B_156	29.48	0.83
FAM221B_255	96.4	0
FAM221B_262	94.46	0.14
FAM221B_271	97.38	0
FAM221B_273	96.57	0.16
FAM221B_290	97.64	0.12
FAM221B_295	95.34	0.24
FAM221B_297	95.25	0.03
FAM221B_301	96.8	0.24
FAM221B_330	97.63	0.01
FAM221B_332	97.1	0.19
FAM221B_347	97.54	0.13
FAM221B_352	97.11	0.24
FAM221B_353	95.12	0.96
FAM221B_354	96.01	0.32
FAM221B_356	96.66	0.41
FAM221B_363	94.82	0.02
FAM221B_366	94.53	0.16
FAM222A_4	58.33	0.97
FAM222A_18	34.69	0.91
FAM222A_28	31.35	1
FAM222A_210	59.41	0.78
FAM222A_220	33.86	0.8
FAM222A_253	37.94	0.98
FAM222A_316	38.11	0.95
FAM222A_331	31.41	0.87
FAM222A_360	36.66	0.92
FAM222A_397	33.04	0.78
FAM222A_420	55.71	0.93
FAM222B_4	53.12	0.9
FAM222B_276	79.42	0.24
FAM222B_288	41.77	0.67
FAM222B_322	31.81	0.78
FAM222B_377	48.59	0.78
FAM222B_415	32.78	0.76
FAM222B_487	35.36	0.82
FAM222B_525	31.86	0.83
FAM227A_49	55.44	0.65
FAM227A_109	52.69	0.08
FAM227A_156	90.13	0.22
FAM227A_169	48.18	0.93
FAM227A_176	69.74	0.11
FAM227A_257	87.92	0.03
FAM227A_258	85.29	0.04
FAM227A_259	84.97	0
FAM227A_275	91.8	0.02
FAM227A_379	29.32	0.82
FAM227A_400	53.87	0.5
FAM227A_409	73.2	0.68
FAM227A_412	70.22	0.36
FAM227A_462	60.99	0.96
FAM227A_475	93.63	0.64
FAM227B_7	31.13	0.95
FAM227B_52	78.79	0.66
FAM227B_149	70.26	0.13
FAM227B_223	88.77	0.4
FAM227B_254	91.86	0
FAM227B_290	89.13	0.07
FAM227B_483	59.03	0.56
FAM228A_43	85.85	0.49
FAM228A_81	47.91	0.94
FAM228A_113	56.27	0.82
FAM228A_195	44.08	0.91
FAM228B_30	74.36	0.6
FAM228B_83	91.14	0.41
FAM228B_97	70.64	0.19
FAM228B_174	92.01	0.74
FAM228B_225	77.99	0.16
FAM228B_239	51.52	0.62
FAM228B_278	24.73	0.88
FAM229A_16	56.65	0.82
FAM229A_99	60.34	0.6
FAM229A_102	55.98	0.35
FAM229A_104	47.48	0.62
FAM229B_33	40.3	0.64
FAM229B_47	65.44	0.25
FAM229B_52	68.71	0.48
FAM234A_47	84.77	0.69
FAM234A_59	94.76	0.58
FAM234A_72	61.9	0.82
FAM234A_125	86.34	0.02
FAM234A_134	91.3	0
FAM234A_162	87.04	0.19
FAM234A_176	91.24	0.03
FAM234A_280	80.24	0.24
FAM234A_285	84.97	0.02
FAM234A_287	88.15	0.06
FAM234A_409	91.66	0.14
FAM234B_121	87.1	0.43
FAM234B_127	56.74	0.84
FAM234B_188	97.08	0
FAM234B_211	94.31	0.13
FAM234B_224	95.61	0
FAM234B_288	92.06	0.21
FAM234B_397	85.06	0.03
FAM234B_475	82.48	0
FAM241A_2	45.56	1
FAM241A_124	95.41	0.51
FAM243A_26	89.9	0
FAM243A_73	90.05	0.02
FAM243A_97	53.28	0.33
FAM243A_109	95.24	0
FAM243A_119	97.76	0
FAM243A_157	87.34	0
FAM243A_158	87.48	0.24
FAM243A_165	94.36	0.07
FAM243A_176	87.2	0
FAM243A_201	91.18	0.18
FAM243A_213	88.85	0.44
FAM24A_32	96.16	0.64
FAM24A_61	37.89	0.96
FAM24A_76	35.45	0.88
FAM24A_81	45.22	0.93
FAM24A_82	45.51	0.6
FAM24A_85	47.85	0.7
FAM24A_97	52.23	0.83
FAM24A_98	52.13	0.9
FAM24A_99	57.3	0.69
FAM24B_21	96.22	0.59
FAM24B_65	37.76	0.93
FAM24B_70	50.77	0.89
FAM24B_71	52.81	0.59
FAM24B_77	41.54	0.98
FAM24B_86	49.27	0.73
FAM24B_87	53.32	0.9
FAM24B_88	57.59	0.81
FAM3A_59	96.74	0.1
FAM3A_65	96.92	0.23
FAM3A_87	98.86	0.07
FAM3A_222	98.16	0.26
FAM3B_20	95.62	0.39
FAM3B_63	96.05	0.01
FAM3B_69	95.32	0.23
FAM3B_91	98.57	0.13
FAM3B_126	98.55	0.35
FAM3B_229	96.29	0.28
FAM3C_58	97.44	0.14
FAM3C_64	97.69	0.24
FAM3C_86	98.9	0.05
FAM3C_185	98.86	0.02
FAM3C_221	98.56	0.19
FAM3D_55	96.13	0.1
FAM3D_61	95.87	0.24
FAM3D_71	98.7	0.12
FAM3D_83	98.62	0.05
FAM3D_218	95.99	0.3
FAM43A_42	41.43	0.45
FAM43A_88	87.26	0.04
FAM43A_143	93.02	0.15
FAM43A_170	94.93	0
FAM43A_235	56.84	0.24
FAM43A_236	62.26	0.33
FAM43A_278	27.83	0.96
FAM43A_310	35.54	1
FAM43B_18	37.51	0.7
FAM43B_40	56.26	0.33
FAM43B_90	92.57	0.05
FAM43B_102	81.94	0.27
FAM43B_124	82.09	0.29
FAM43B_149	95.25	0.13
FAM43B_176	95.92	0
FAM43B_244	57.22	0.54
FAM43B_300	40.74	0.67
FAM47A_22	54.2	0.53
FAM47A_29	39.96	0.76
FAM47A_33	35.56	0.88
FAM47A_62	47.8	0.89
FAM47A_71	41.14	0.9
FAM47A_165	64.22	0.69
FAM47A_166	62.55	0.07
FAM47A_184	28.68	0.96
FAM47A_188	29.86	0.67
FAM47A_280	40.54	1
FAM47A_298	36.48	0.99
FAM47A_302	34.75	0.82
FAM47A_409	29.68	0.82
FAM47A_445	56.73	0.53
FAM47A_463	36.46	1
FAM47A_467	31.61	0.84
FAM47A_594	32.35	0.89
FAM47A_650	31.44	0.82
FAM47B_22	55.23	0.5
FAM47B_62	34.69	0.93
FAM47B_71	38.22	0.93
FAM47B_166	76.53	0.06
FAM47B_184	37.54	1
FAM47B_188	28.47	0.87
FAM47B_260	34.76	0.91
FAM47B_284	30.34	0.88
FAM47B_320	25.29	0.93
FAM47B_332	29.67	0.82
FAM47B_364	59.41	0.64
FAM47B_386	33.14	0.98
FAM47B_411	31.79	0.93
FAM47B_424	32.5	0.9
FAM47B_449	37.3	0.84
FAM47B_489	31.46	0.81
FAM47B_504	35.1	0.96
FAM47C_22	43.74	0.47
FAM47C_62	27.75	1
FAM47C_71	31.35	0.84
FAM47C_165	33.61	0.97
FAM47C_183	25.03	1
FAM47C_197	29.47	0.67
FAM47C_283	54.96	0.68
FAM47C_307	50.64	0.76
FAM47C_355	59.46	0.39
FAM47C_379	57.38	0.38
FAM47C_427	56.54	0.14
FAM47C_475	64.04	0.37
FAM47C_499	64.58	0.35
FAM47C_583	58.06	0.34
FAM47C_607	59.25	0.35
FAM47C_655	62.1	0.33
FAM47C_679	62.09	0.36
FAM47C_727	59.8	0.35
FAM47C_813	23.61	0.87
FAM47C_838	28.66	0.73
FAM47C_878	29.68	0.8
FAM47C_893	26.72	1
FAM47E_22	40.64	0.88
FAM47E_26	38.83	0.74
FAM47E_59	50.93	0.87
FAM47E_62	47.67	0.94
FAM47E_162	83.34	0.03
FAM47E_379	51.79	0.62
FAM47E_383	55.54	0.75
FAM50B_119	65	0.85
FAM53A_19	43.4	0.91
FAM53A_121	51.49	1
FAM53A_133	48.15	0.57
FAM53A_153	49.89	0.98
FAM53A_209	43.99	0.76
FAM53A_214	43.22	0.94
FAM53A_258	60.27	0.83
FAM53A_263	63.62	0.85
FAM53A_303	50.07	0.76
FAM53A_325	51.58	0.78
FAM53A_338	40.98	0.93
FAM53B_19	41.85	0.93
FAM53B_41	51.78	0.93
FAM53B_56	39.29	0.94
FAM53B_70	42.54	0.87
FAM53B_87	49.7	0.64
FAM53B_114	55.56	0.98
FAM53B_126	51.58	0.69
FAM53B_146	45.77	0.93
FAM53B_181	42.12	0.86
FAM53B_195	39.48	0.93
FAM53B_204	49.92	1
FAM53B_231	46.81	0.88
FAM53B_242	53.78	0.84
FAM53B_271	70.22	0.9
FAM53B_304	61.48	0.68
FAM53B_312	42.4	0.89
FAM53B_320	48.12	0.92
FAM53B_369	38.33	0.94
FAM53B_375	41.55	0.65
FAM53B_381	44.16	0.93
FAM53B_387	48.5	0.93
FAM53B_408	47.51	0.85
FAM53C_19	51.49	0.83
FAM53C_37	44.68	0.94
FAM53C_56	40.31	0.94
FAM53C_58	39.99	0.96
FAM53C_118	56.44	0.99
FAM53C_182	40.27	1
FAM53C_206	37.39	0.89
FAM53C_225	44.3	0.78
FAM53C_276	64.64	0.79
FAM53C_315	40.58	0.99
FAM53C_334	48.1	0.84
FAM53C_343	42.29	0.99
FAM53C_377	48.87	0.71
FAM71A_95	45.03	0.53
FAM71A_149	93.66	0.19
FAM71A_154	89.61	0.18
FAM71A_185	35.28	0.84
FAM71A_231	40.3	0.99
FAM71A_420	32.78	0.96
FAM71A_478	38.18	1
FAM71B_6	38.23	0.81
FAM71B_76	87.67	0.07
FAM71B_96	47.18	0.53
FAM71B_155	89.35	0.17
FAM71B_166	88.87	0.32
FAM71B_183	33.79	0.86
FAM71B_221	43.71	0.9
FAM71B_385	32.07	0.76
FAM71C_4	46.29	0.76
FAM71C_5	50	0.87
FAM71C_79	90.3	0.63
FAM71C_95	52.91	0.7
FAM71C_100	47.2	0.81
FAM71C_153	92.37	0.18
FAM71C_212	32.59	0.8
FAM71C_235	40.17	0.72
FAM71D_19	36.4	0.87
FAM71D_75	93.19	0
FAM71D_154	90.06	0.22
FAM71D_284	33.87	1
FAM71D_315	32.85	0.9
FAM71E1_27	49.99	0.59
FAM71E1_122	79.64	0.26
FAM71E1_197	93.1	0.02
FAM71E2_9	30.74	0.91
FAM71E2_95	49.42	0.51
FAM71E2_112	92.99	0.29
FAM71E2_148	90.53	0.03
FAM71E2_298	30.28	0.93
FAM71E2_318	29.74	0.93
FAM71E2_332	28.23	0.91
FAM71E2_338	30.87	0.75
FAM71E2_370	33.08	0.8
FAM71E2_399	33.61	0.83
FAM71E2_410	32.12	0.73
FAM71F1_60	89.62	0.1
FAM71F1_110	75.97	0.74
FAM71F1_157	92.7	0.33
FAM71F1_215	69.45	0.1
FAM71F1_221	44.29	0.92
FAM71F1_296	29.38	0.79
FAM71F1_298	29.47	0.88
FAM71F2_28	93.23	0.05
FAM71F2_71	37.58	0.62
FAM71F2_192	60.57	0.36
FAM71F2_256	23.73	0.88
FAM72B_6	73.4	0.37
FAM72B_12	95.21	0.37
FAM72B_17	98.02	0.04
FAM72B_18	98.42	0
FAM72B_21	97.95	0.22
FAM72B_59	96.89	0.4
FAM72B_65	87.83	0.18
FAM72B_67	92.19	0.06
FAM72B_74	98.64	0.01
FAM72B_77	98.1	0.31
FAM72B_89	89.87	0.16
FAM72B_92	85.69	0.21
FAM72B_96	82.41	0.47
FAM72B_147	49.42	0.22
FAM72C_6	73.94	0.37
FAM72C_12	94.03	0.41
FAM72C_17	97.99	0.04
FAM72C_18	98.3	0
FAM72C_21	98.13	0.19
FAM72C_59	97.07	0.39
FAM72C_65	85.41	0.13
FAM72C_67	93.77	0.04
FAM72C_74	98.34	0.01
FAM72C_77	98.04	0.33
FAM72C_89	92.54	0.19
FAM72C_92	89.12	0.17
FAM72C_96	85.9	0.46
FAM72C_147	43.25	0.93
FAM76A_7	94.14	0
FAM76A_10	94.31	0.37
FAM76A_26	94.56	0.01
FAM76A_29	93.38	0.1
FAM76A_38	95.98	0
FAM76A_41	95.45	0.2
FAM76A_55	95.03	0.1
FAM76A_58	97.17	0.03
FAM76A_71	97.71	0.02
FAM76A_74	95.99	0.1
FAM76A_85	97.31	0.05
FAM76A_88	97.15	0.04
FAM76A_101	95.6	0
FAM76A_104	95.72	0.32
FAM76A_108	95.73	0.04
FAM76A_125	94.13	0.04
FAM76A_128	94	0.1
FAM76B_9	93.05	0.01
FAM76B_12	92.6	0.29
FAM76B_28	93.09	0
FAM76B_31	91.89	0.1
FAM76B_40	95.06	0
FAM76B_43	94.39	0.17
FAM76B_57	94.14	0.1
FAM76B_60	96.05	0.04
FAM76B_73	96.69	0
FAM76B_76	94.2	0.14
FAM76B_87	96.02	0.04
FAM76B_90	95.23	0.04
FAM76B_103	95.34	0
FAM76B_106	94.73	0.34
FAM76B_110	94.64	0.03
FAM76B_128	93.63	0.04
FAM76B_131	94.03	0.11
FAM78A_6	32.59	0.88
FAM78A_8	30.44	0.9
FAM78A_23	35.9	0.9
FAM78A_94	98.5	0.01
FAM78A_142	97.77	0.26
FAM78B_3	42.72	0.92
FAM78B_9	50.71	0.78
FAM78B_24	98.57	0.42
FAM78B_30	95.77	0.3
FAM78B_74	98.47	0
FAM81A_39	77.78	0.62
FAM81A_139	98.63	0.49
FAM81B_142	70.32	0.7
FAM81B_220	98.53	0.5
FAM81B_335	97.24	0.55
FAM83A_80	55.52	0.8
FAM83A_154	98.41	0
FAM83A_176	98.5	0.48
FAM83A_190	97.68	0.05
FAM83A_205	97.98	0
FAM83A_229	94.31	0.47
FAM83A_263	97.11	0.05
FAM83A_356	35.73	0.99
FAM83B_14	43.21	0.92
FAM83B_83	37.86	0.9
FAM83B_197	89.26	0.19
FAM83B_236	91.72	0.03
FAM83B_281	92.12	0.45
FAM83B_559	32.3	0.73
FAM83B_801	35.95	0.92
FAM83B_941	34.9	0.9
FAM83C_187	95.57	0.47
FAM83C_216	94.23	0.02
FAM83C_235	94.06	0.34
FAM83C_240	91.84	0.51
FAM83C_260	92.15	0
FAM83C_274	94.42	0.04
FAM83C_299	90.53	0.42
FAM83C_311	58.03	0.57
FAM83C_371	43.68	0.78
FAM83D_15	30.88	0.76
FAM83D_19	51.52	0.9
FAM83D_96	40.13	0.79
FAM83D_148	93.56	0
FAM83D_183	94.03	0.04
FAM83D_206	94.26	0.02
FAM83D_363	44.27	1
FAM83D_417	36.1	0.93
FAM83E_49	94.97	0.03
FAM83E_221	90.01	0.9
FAM83E_289	93.19	0.29
FAM83E_339	41.89	0.86
FAM83F_8	63.87	0.74
FAM83F_28	87.19	0.18
FAM83F_186	93.3	0.33
FAM83F_208	92.29	0.01
FAM83F_333	31.81	0.96
FAM83F_497	35.89	0.9
FAM83G_8	64.44	0.63
FAM83G_219	93.18	0
FAM83G_223	79.82	0.47
FAM83G_268	97.36	0.24
FAM83G_475	35.36	0.9
FAM83H_57	91.56	0.37
FAM83H_196	91.15	0.35
FAM83H_218	89.06	0.07
FAM83H_237	90.68	0.04
FAM83H_550	32.89	0.82
FAM83H_590	33.02	0.87
FAM83H_789	43.8	0.52
FAM83H_1090	33.98	1
FAM83H_1140	33.11	1
FAM86B1_60	91.86	0.07
FAM86B1_72	84.97	0.24
FAM86B1_142	94.19	0.04
FAM86B1_145	93.62	0.01
FAM86B1_218	86.06	0.28
FAM86B1_235	86.43	0.26
FAM86B1_256	90.38	0.15
FAM86B2_60	94.2	0.06
FAM86B2_72	94.66	0.29
FAM86B2_176	97.26	0.06
FAM86B2_179	96.77	0.01
FAM86B2_252	88.8	0.27
FAM86B2_269	84.75	0.23
FAM86B2_290	89.91	0.27
FAM86C1P_89	38.94	0.59
FAM86C1P_90	40.09	0.92
FAM86C1P_97	34.79	0.85
FAM86C1P_103	36	0.99
FAM86C1P_129	39.99	0.79
FAM86C1P_132	35.47	0.93
FAM86C1P_154	36.27	0.73
FAM89A_109	97.93	0.6
FAM89A_125	88.33	0.39
FAM89A_133	50.14	0.79
FAM89B_15	47.5	0.93
FAM89B_109	96.66	0.69
FAM89B_125	90.62	0.41
FAM89B_131	75.63	0.61
FAM8A1_38	40.96	0.87
FAM8A1_93	39	0.88
FAM8A1_126	73.9	0.33
FAM8A1_142	38.25	0.99
FAM8A1_316	90.8	0.03
FAM8A1_322	93.37	0.1
FAM8A1_343	84.15	0
FAM90A1_44	92.4	0.02
FAM90A1_47	92.34	0.27
FAM90A1_59	89.68	0
FAM90A1_63	70.07	0.52
FAM90A1_237	39.62	0.94
FAM90A1_270	36.54	0.93
FAM90A1_301	35.97	1
FAM90A1_369	43.39	0.96
FAM90A1_376	42.02	0.94
FAM90A1_438	40.74	0.93
FAM90A26_4	42.26	0.86
FAM90A26_44	92.68	0.02
FAM90A26_47	92.47	0.31
FAM90A26_59	89.44	0
FAM90A26_63	70.07	0.53
FAM90A26_237	37.63	1
FAM90A26_270	38.12	0.96
FAM90A26_301	35.24	0.89
FAM90A26_369	39.46	0.96
FAM90A26_376	39.95	0.93
FAM91A1_123	93.77	0
FAM91A1_141	79.7	0.15
FAM91A1_185	90.1	0.17
FAM91A1_191	92.72	0.53
FAM91A1_232	91.81	0.25
FAM91A1_290	93.14	0.09
FAM91A1_479	89.66	0.02
FAM91A1_490	89.28	0.1
FAM91A1_517	61.16	0.56
FAM91A1_653	93	0
FAM91A1_726	93.63	0.1
FAM91A1_741	92.3	0.06
FAM91A1_750	84.33	0.16
FAM91A1_800	29.22	0.79
FAM92A_31	98.47	0.18
FAM92A_253	41.96	0.87
FAM92A_263	40.11	0.93
FAM98A_3	86.58	0.24
FAM98A_46	98.4	0.01
FAM98A_57	89.74	0.46
FAM98A_88	95.28	0.08
FAM98A_108	98.11	0
FAM98A_126	81.07	0.42
FAM98A_150	91.95	0.1
FAM98A_292	66.43	0.51
FAM98B_52	93.77	0
FAM98B_63	82.57	0.24
FAM98B_93	91.31	0.08
FAM98B_113	93.75	0
FAM98B_216	95.18	0.62
FAM98B_220	96.62	0.62
FAM98B_295	74.43	0.5
FAM98C_36	83.75	0.13
FAM98C_43	90.75	0
FAM98C_92	85.71	0.1
FAM98C_98	72.53	0.29
FAM98C_120	92.69	0
FAM98C_130	80.35	0.27
FAM98C_204	85.62	0.52
FAM98C_227	96.26	0.67
FAM98C_230	96.5	0.42
FAM98C_287	75.97	0.64
FAM98C_301	71.11	0.54
FAM98C_302	76.61	0.39
FAM98C_340	41.52	0.9
FAM9A_82	44.13	0.79
FAM9A_320	53.11	0.56
FAM9B_18	40.56	0.92
FAM9B_76	88.99	0.53
FAM9B_173	90.75	0.27
FAM9C_92	98.02	0.54
FAN1_33	33.92	0.7
FAN1_44	73.56	0.01
FAN1_47	75.17	0.13
FAN1_64	74.96	0.02
FAN1_136	26.48	0.74
FAN1_151	27.07	0.66
FAN1_218	24.03	0.87
FAN1_225	29.68	0.95
FAN1_248	28.62	0.76
FAN1_288	30.18	0.73
FAN1_299	24.6	0.84
FAN1_301	28.64	0.88
FAN1_346	28.92	0.82
FAN1_363	25.94	0.82
FAN1_510	44.15	0.81
FAN1_538	95.98	0.15
FAN1_565	43.98	0.53
FAN1_633	98.08	0.3
FAN1_649	94.68	0.33
FAN1_659	93.56	0.16
FAN1_700	94.65	0.02
FAN1_728	96.21	0.03
FAN1_759	85.77	0.01
FAN1_787	81.66	0.27
FAN1_793	57.88	0.65
FAN1_812	87.35	0.07
FAN1_863	83.62	0.1
FAN1_871	91.85	0.27
FAN1_934	97.13	0.08
FAN1_944	97.75	0.02
FAN1_954	83.57	0.13
FAN1_1004	97.65	0
FANCA_69	33.13	0.66
FANCA_80	44.72	0.66
FANCA_125	75.34	0.04
FANCA_167	81.39	0.01
FANCA_215	83.59	0.09
FANCA_216	82.69	0.16
FANCA_218	82.57	0
FANCA_225	56.73	0.36
FANCA_297	82.62	0.07
FANCA_399	81.93	0.19
FANCA_422	84.63	0.24
FANCA_465	72.14	0.87
FANCA_622	85.14	0.27
FANCA_625	84.69	0
FANCA_727	90.79	0.05
FANCA_754	70.77	0.18
FANCA_766	87.65	0
FANCA_824	85.05	0
FANCA_833	92.16	0
FANCA_837	91.92	0
FANCA_846	79.69	0.15
FANCA_857	70.06	0.19
FANCA_859	79.4	0.02
FANCA_973	88.13	0.02
FANCA_981	89.01	0
FANCA_1091	71.34	0
FANCA_1105	76	0.01
FANCA_1120	67.18	0.13
FANCA_1142	78.37	0
FANCA_1159	86.82	0
FANCA_1163	87.96	0
FANCA_1183	84.97	0.62
FANCA_1189	77.8	0.12
FANCA_1251	62.06	0.92
FANCA_1288	86.02	0
FANCA_1294	81.48	0.1
FANCA_1410	77.64	0.02
FANCA_1428	59.09	0.22
FANCB_17	93.41	0.19
FANCB_78	89.09	0.16
FANCB_79	91.13	0.19
FANCB_81	93.28	0.18
FANCB_189	61.82	0.43
FANCB_190	49.35	0.69
FANCB_196	33.45	0.77
FANCB_213	85.43	0.02
FANCB_243	87.24	0.43
FANCB_277	96.06	0.06
FANCB_285	91	0.39
FANCB_309	97.02	0
FANCB_353	75.21	0.22
FANCB_374	40.52	0.78
FANCB_401	72.73	0.49
FANCB_445	43.44	0.94
FANCB_450	38.48	0.92
FANCB_523	83.54	0.22
FANCB_543	23.63	0.79
FANCB_566	23.82	0.82
FANCB_574	67.19	0.35
FANCB_594	85.75	0.1
FANCB_595	86.78	0.01
FANCB_609	44.17	0.82
FANCB_617	82.8	0.14
FANCB_659	86.15	0.1
FANCB_682	84.76	0.07
FANCB_694	84.52	0
FANCB_730	85.88	0
FANCB_742	80.02	0.16
FANCB_788	32.96	0.73
FANCC_10	78.23	0.62
FANCC_35	78	0.12
FANCC_75	87.21	0
FANCC_93	89.62	0
FANCC_95	84.58	0.46
FANCC_96	85.15	0.33
FANCC_187	82.41	0
FANCC_206	82.15	0.07
FANCC_241	94	0.14
FANCC_268	82.8	0.15
FANCC_274	92.62	0.53
FANCC_286	92.85	0.1
FANCC_300	95.02	0.45
FANCC_321	93.96	0.04
FANCC_387	50.89	0.78
FANCD2_113	92.26	0
FANCD2_117	88.49	0.03
FANCD2_310	55.1	0.23
FANCD2_342	77.96	0.1
FANCD2_411	82.95	0.06
FANCD2_432	93.18	0.07
FANCD2_469	95.11	0.05
FANCD2_482	90.16	0.24
FANCD2_607	82.13	0.16
FANCD2_620	92.63	0.19
FANCD2_657	87.89	0.36
FANCD2_669	70.88	0.59
FANCD2_729	93	0.02
FANCD2_740	90.9	0
FANCD2_758	90.81	0.04
FANCD2_783	90.82	0
FANCD2_801	91.55	0.02
FANCD2_893	25.51	0.77
FANCD2_938	75.75	0.22
FANCD2_1015	89.62	0.16
FANCD2_1024	92.65	0
FANCD2_1036	81.93	0.38
FANCD2_1061	93.98	0
FANCD2_1130	92.12	0
FANCD2_1164	90.62	0.26
FANCD2_1187	94.38	0.22
FANCD2_1294	92.78	0
FANCD2_1309	91.33	0
FANCD2_1342	85.33	0
FANCD2_1369	88.07	0.62
FANCD2_1380	67.13	0.13
FANCD2OS_38	46.35	0.79
FANCD2OS_51	63.22	0.55
FANCD2OS_74	29.39	0.9
FANCD2OS_127	69.16	0.19
FANCD2OS_152	92.34	0.47
FANCD2OS_169	94.86	0.5
FANCE_68	90.68	0.2
FANCE_94	91.64	0
FANCE_160	79	0.4
FANCE_168	79.99	0.5
FANCE_222	23.43	0.81
FANCE_319	91.7	0.04
FANCE_328	95.91	0.01
FANCE_345	95.89	0
FANCE_391	96.91	0
FANCE_399	96.56	0.02
FANCE_421	97.03	0.11
FANCE_422	95.79	0.44
FANCE_477	92.4	0.21
FANCF_89	82.95	0
FANCF_252	94.98	0
FANCF_315	92.89	0.18
FANCF_332	95.42	0.07
FANCG_12	85.24	0.63
FANCG_75	96.44	0.01
FANCG_130	69.5	0.82
FANCG_240	85.77	0.19
FANCG_255	95.1	0
FANCG_314	60.45	0.84
FANCG_340	80.83	0.22
FANCG_354	96.55	0
FANCG_392	79.02	0.23
FANCG_417	95.84	0.02
FANCG_448	69.22	0.12
FANCG_479	93.91	0
FANCG_499	27.86	0.67
FANCG_503	39.15	0.35
FANCG_544	82.49	0.04
FANCG_620	40.3	0.85
FANCI_56	82.95	0.31
FANCI_71	90.05	0.09
FANCI_72	91.37	0
FANCI_156	87.93	0
FANCI_165	92.77	0.07
FANCI_419	92.27	0.03
FANCI_477	75.03	0.04
FANCI_516	91.09	0.39
FANCI_558	33.41	0.71
FANCI_584	85.84	0
FANCI_594	92.42	0
FANCI_650	95.59	0
FANCI_669	96.35	0.1
FANCI_670	95.56	0.04
FANCI_674	93.16	0
FANCI_742	94.77	0.02
FANCI_750	97.62	0
FANCI_777	95.33	0.1
FANCI_875	96.14	0.01
FANCI_908	96.75	0
FANCI_1014	96.66	0
FANCI_1025	95.75	0
FANCI_1085	97.67	0
FANCI_1158	93.14	0.02
FANCI_1167	97.06	0.2
FANCI_1184	74.2	0.08
FANCI_1209	91.93	0.01
FANCL_12	91.43	0.04
FANCL_55	94.39	0.32
FANCL_132	82.38	0.53
FANCL_174	93.51	0.77
FANCL_251	96.74	0.26
FANCL_307	94.41	0
FANCL_310	95.6	0.36
FANCL_324	94.15	0
FANCL_329	91.61	0.26
FANCL_337	95.91	0.06
FANCL_359	95.61	0.02
FANCL_362	94.79	0.26
FANCM_25	20.18	0.85
FANCM_69	40.46	0.62
FANCM_76	87.7	0.01
FANCM_89	85.58	0.33
FANCM_105	91.43	0.27
FANCM_110	93.84	0.01
FANCM_154	92.27	0
FANCM_182	90.57	0.7
FANCM_203	90.73	0.07
FANCM_210	95.83	0
FANCM_226	94.91	0
FANCM_364	91.71	0.02
FANCM_387	91.01	0.03
FANCM_418	89.29	0.85
FANCM_544	81.17	0.2
FANCM_560	93.49	0.02
FANCM_755	80.06	0.29
FANCM_775	55.07	0.1
FANCM_836	24.88	0.99
FANCM_910	21.97	0.75
FANCM_921	20.89	1
FANCM_927	22.3	0.8
FANCM_979	35.66	0.67
FANCM_1025	22.65	1
FANCM_1034	18.93	0.86
FANCM_1036	21.4	0.95
FANCM_1056	20.29	0.86
FANCM_1065	24.07	0.76
FANCM_1081	31.21	0.96
FANCM_1083	26.42	1
FANCM_1223	25.57	0.91
FANCM_1237	27.12	0.88
FANCM_1403	19.75	0.84
FANCM_1478	21.37	0.89
FANCM_1487	25.65	1
FANCM_1607	35.18	0.27
FANCM_1614	23.8	0.76
FANCM_1624	22.02	0.87
FANCM_1634	21.63	0.97
FANCM_1657	23.53	1
FANCM_1704	21.18	0.36
FANCM_1772	22.32	0.05
FANCM_1795	21.29	0.95
FANCM_1819	87.19	0.06
FANCM_1848	84.02	0.07
FANCM_1853	82.31	0.03
FANCM_1895	94.15	0.01
FANCM_1937	85.96	0.32
FANCM_1991	85.94	0.02
FANK1_94	90.46	0.41
FANK1_185	98.85	0
FANK1_211	98.39	0.07
FANK1_223	98.34	0.22
FANK1_234	97.34	0.07
FANK1_343	46.93	0.89
FANK1_345	55.47	1
FAP_23	67.38	0.6
FAP_154	98.6	0.14
FAP_305	98.79	0
FAP_321	98.7	0
FAP_332	98.11	0.12
FAP_438	98.64	0.27
FAP_441	98.54	0.02
FAP_448	98.71	0
FAP_466	98.86	0
FAP_545	98.35	0.07
FAP_643	98.85	0
FAP_755	97.93	0.02
FAR1_34	98.01	0.01
FAR1_111	97.25	0.16
FAR1_158	96.11	0.02
FAR1_305	98.46	0.01
FAR1_438	98.07	0
FAR1_500	82.91	0.53
FAR2_72	94.72	0.02
FAR2_104	98.18	0.17
FAR2_111	97.25	0.17
FAR2_158	96.51	0.01
FAR2_170	92.01	0.1
FAR2_313	96.5	0.04
FAR2_366	97.8	0.5
FAR2_500	85	0.47
FARP1_70	94.89	0.09
FARP1_151	90.98	0.3
FARP1_302	94.34	0
FARP1_309	97.01	0
FARP1_409	29.46	0.73
FARP1_522	27.51	0.83
FARP1_665	94.16	0.02
FARP1_674	94.55	0.07
FARP1_700	95.81	0.16
FARP1_713	96.94	0
FARP1_824	94.7	0.01
FARP1_915	95.51	0
FARP1_960	96.1	0.06
FARP2_64	86.05	0.11
FARP2_82	93.12	0.13
FARP2_155	90.84	0.28
FARP2_196	88.85	0.07
FARP2_306	93.08	0
FARP2_313	95.05	0
FARP2_523	31.77	0.99
FARP2_654	92.87	0.29
FARP2_670	95.34	0.02
FARP2_696	94.8	0.13
FARP2_709	96.42	0
FARP2_761	95.01	0.01
FARP2_820	93.97	0.01
FARP2_870	29.23	0.93
FARP2_912	93.24	0
FARP2_957	95.67	0.04
FARS2_41	27.59	0.84
FARS2_266	97.51	0.26
FARS2_291	98.81	0.02
FARS2_334	93.51	0.09
FARS2_344	97.02	0.62
FARS2_413	98.34	0.1
FARSA_493	69.53	0.67
FARSB_28	95.58	0
FARSB_76	96.29	0.02
FARSB_151	95.41	0
FARSB_195	92.41	0.47
FARSB_255	97.85	0
FARSB_278	95.85	0.07
FARSB_362	97.11	0.49
FARSB_418	96.64	0.1
FARSB_498	98.66	0
FARSB_548	96.55	0.07
FARSB_578	97.04	0
FAS_59	88.27	0.1
FAS_63	96.35	0
FAS_73	90.35	0.1
FAS_82	96.99	0.3
FAS_85	97.64	0.03
FAS_101	97.2	0.11
FAS_104	97.29	0.14
FAS_107	95.27	0.13
FAS_119	97.58	0.07
FAS_127	95.61	0.18
FAS_129	96.37	0.04
FAS_135	96.34	0.08
FAS_140	89.68	0.24
FAS_143	96.17	0.04
FAS_146	96.07	0.19
FAS_149	91.49	0.22
FAS_157	95.65	0.24
FAS_165	93.23	0.35
FAS_178	69.77	0.58
FAS_199	77.1	0.17
FAS_304	83.2	0.03
FASLG_32	44.89	0.86
FASLG_82	85.43	0.61
FASLG_202	97.26	0.02
FASLG_233	96.15	0.19
FASN_135	92.97	0.01
FASN_161	95.9	0.05
FASN_180	93.43	0.01
FASN_212	97.18	0.02
FASN_223	96.99	0.02
FASN_313	90.48	0.05
FASN_496	96.41	0
FASN_569	92.26	0.31
FASN_587	95.92	0
FASN_593	93.01	0.03
FASN_609	92.49	0.05
FASN_630	91.6	0
FASN_634	91.29	0.17
FASN_642	93.62	0.02
FASN_779	90.84	0.1
FASN_1118	90.93	0.3
FASN_1127	87.92	0.12
FASN_1141	84.78	0
FASN_1186	76.05	0.11
FASN_1227	93.63	0.02
FASN_1315	92.76	0
FASN_1317	86.2	0.1
FASN_1403	94.72	0.01
FASN_1448	83.61	0.19
FASN_1459	90.49	0
FASN_1471	92.51	0
FASN_1548	88.63	0
FASN_1558	57.33	0.6
FASN_1564	88.79	0
FASN_1693	93.88	0.05
FASN_1759	94.67	0
FASN_1828	93.09	0.17
FASN_1881	86.46	0.06
FASN_1992	92.52	0.01
FASN_2010	93.26	0.09
FASN_2024	91.2	0.02
FASN_2045	95.33	0
FASN_2091	90.8	0
FASN_2202	23.01	0.92
FASN_2273	90.97	0
FASN_2292	93.87	0.04
FASN_2312	92.39	0.02
FASN_2318	91.32	0
FASN_2359	72.58	0.37
FASN_2369	84.86	0
FASN_2468	87.84	0.03
FASTK_21	25.86	0.99
FASTK_61	26.41	0.7
FASTK_62	25.5	0.91
FASTK_150	89.3	0.02
FASTK_161	86.08	0
FASTK_178	90.06	0.42
FASTK_212	69.83	0.36
FASTK_299	95.43	0.01
FASTK_323	94.25	0
FASTK_327	91.91	0.25
FASTK_397	66.69	0.54
FASTK_429	84.15	0.13
FASTK_435	92.98	0
FASTK_459	31.52	0.43
FASTK_488	88.44	0.01
FASTKD1_22	31.4	0.76
FASTKD1_36	50.36	0.4
FASTKD1_46	81.67	0.1
FASTKD1_70	87.28	0.13
FASTKD1_161	91.87	0
FASTKD1_252	93.41	0
FASTKD1_300	84.82	0.13
FASTKD1_357	90.27	0.48
FASTKD1_446	89.99	0.04
FASTKD1_597	97.49	0
FASTKD1_670	97.6	0.13
FASTKD1_673	96.9	0.07
FASTKD1_686	91.39	0.02
FASTKD1_716	90.54	0.09
FASTKD1_733	94.01	0
FASTKD1_788	93.1	0.02
FASTKD1_838	91.73	0.19
FASTKD1_846	32.27	0.92
FASTKD2_44	23.12	0.84
FASTKD2_45	21.13	0.92
FASTKD2_49	22.69	0.87
FASTKD2_163	87.66	0.09
FASTKD2_217	96.35	0.1
FASTKD2_265	92.46	0.03
FASTKD2_269	93.96	0.02
FASTKD2_283	89.36	0.25
FASTKD2_316	94.07	0.14
FASTKD2_366	97.62	0
FASTKD2_377	91.64	0.02
FASTKD2_389	97.96	0
FASTKD2_472	59.43	0.23
FASTKD2_506	93.41	0
FASTKD2_546	91.3	0
FASTKD2_638	92.9	0.07
FASTKD2_645	95.26	0.01
FASTKD3_42	24.62	0.85
FASTKD3_46	26.89	0.82
FASTKD3_62	27.57	0.96
FASTKD3_87	30.88	0.68
FASTKD3_138	85.61	0.04
FASTKD3_163	88.28	0.12
FASTKD3_204	91.73	0.01
FASTKD3_219	94.93	0.01
FASTKD3_233	65.98	0.29
FASTKD3_266	85.04	0.02
FASTKD3_363	87.61	0.06
FASTKD3_372	96.2	0.04
FASTKD3_378	97.29	0
FASTKD3_398	94.5	0.56
FASTKD3_455	97.11	0.02
FASTKD3_460	93.36	0
FASTKD3_504	94.83	0.04
FASTKD3_525	65.3	0.83
FASTKD3_526	64.94	0.35
FASTKD3_563	94.7	0.06
FASTKD3_594	97.44	0.01
FASTKD3_602	97.13	0.04
FASTKD5_17	25.85	0.57
FASTKD5_50	25.33	0.79
FASTKD5_60	21.41	0.8
FASTKD5_168	94.95	0.26
FASTKD5_191	95.84	0.06
FASTKD5_232	97.45	0
FASTKD5_233	97.48	0.1
FASTKD5_322	97.57	0
FASTKD5_345	95.18	0.2
FASTKD5_400	97.84	0
FASTKD5_425	95.76	0
FASTKD5_475	98.61	0
FASTKD5_525	96.98	0.18
FASTKD5_670	28.67	1
FASTKD5_685	27.07	0.91
FASTKD5_689	31.94	0.76
FASTKD5_708	97.03	0.02
FAT1_275	80.7	0.24
FAT1_811	86.78	0.07
FAT1_980	89.06	0.02
FAT1_1182	85.49	0.01
FAT2_239	94.28	0.23
FAT2_794	73.39	0.45
FAT2_842	49.85	0.56
FAT2_969	88.64	0.03
FAT2_1171	82.8	0.07
FAT2_1265	88.25	0.01
FAT2_1268	86.35	0.3
FAT2_1344	90.31	0.04
FAT3_26	74.28	0.53
FAT3_760	82.27	0.12
FAT3_815	88.03	0.04
FAT3_984	85.87	0.03
FAT4_72	81.23	0.14
FAT4_103	77.63	0.51
FAT4_837	88.04	0
FAT4_1281	81.65	0.07
FAU_57	87.3	0.23
FAXC_13	37.9	0.62
FAXC_119	97.72	0
FAXC_205	97.28	0
FAXC_235	92.35	0
FAXC_323	97.88	0
FAXC_408	39.18	1
FAXDC2_88	98.25	0.16
FAXDC2_140	98.1	0.39
FAXDC2_161	97.26	0.04
FAXDC2_263	96.97	0.01
FAXDC2_286	97.96	0
FBF1_9	38.75	0.97
FBF1_488	28.55	0.9
FBF1_529	38.3	0.84
FBF1_574	55.34	0.58
FBF1_662	92.23	0.51
FBF1_876	94.12	0.35
FBF1_1079	29.67	0.89
FBH1_14	70.03	0.47
FBH1_59	32.3	0.76
FBH1_71	20.13	0.9
FBH1_86	20.69	0.9
FBH1_101	18.14	0.99
FBH1_156	19.69	0.78
FBH1_205	43.29	0.96
FBH1_213	69.9	0.48
FBH1_240	87.18	0.33
FBH1_280	88.98	0.23
FBH1_289	91.66	0.01
FBH1_302	65.95	0.44
FBH1_327	93.35	0.01
FBH1_367	91.46	0
FBH1_386	95.48	0
FBH1_412	93.64	0.03
FBH1_420	51.74	0.53
FBH1_508	96.82	0.03
FBH1_557	92.65	0.04
FBH1_580	84.19	0.21
FBH1_615	74.09	0.35
FBH1_652	91.17	0
FBH1_665	94.91	0.05
FBH1_719	93.66	0.1
FBH1_857	92.59	0.11
FBH1_894	90.17	0.07
FBH1_963	94.07	0.09
FBH1_964	92.88	0.42
FBH1_968	92.35	0.07
FBH1_999	94.96	0
FBH1_1002	94.96	0
FBL_99	89.27	0.04
FBL_268	89.27	0.32
FBLIM1_35	55.83	0.28
FBLIM1_85	50.8	0.91
FBLIM1_183	88.83	0
FBLIM1_186	91.1	0.32
FBLIM1_208	88.06	0.18
FBLIM1_211	91.53	0
FBLIM1_214	92.93	0.49
FBLIM1_232	89.61	0.01
FBLIM1_235	89.93	0.09
FBLIM1_243	92.1	0.02
FBLIM1_246	92.07	0.47
FBLIM1_266	90.92	0.15
FBLIM1_269	92.9	0.01
FBLIM1_272	93.22	0.41
FBLIM1_275	91.13	0.49
FBLIM1_291	89.64	0.03
FBLIM1_303	88.82	0
FBLIM1_306	89.17	0.33
FBLIM1_323	79.44	0.04
FBLIM1_332	88.25	0.11
FBLIM1_335	91.16	0
FBLIM1_338	92.97	0.5
FBLIM1_351	85.97	0.07
FBLIM1_360	90.3	0.05
FBLIM1_363	91.02	0.12
FBLIM1_372	60.51	0.84
FBLIM1_373	42.97	1
FBLL1_280	89.88	0.39
FBLN1_36	87.96	0.04
FBLN1_37	89.6	0.21
FBLN1_50	79.91	0.05
FBLN1_61	86.64	0.04
FBLN1_68	88.98	0.13
FBLN1_69	89.17	0
FBLN1_78	87.87	0.06
FBLN1_91	83.19	0.09
FBLN1_109	90.48	0
FBLN1_110	92.01	0
FBLN1_112	91.12	0.02
FBLN1_113	91.91	0
FBLN1_126	81.03	0.16
FBLN1_136	86.29	0
FBLN1_143	90.21	0.04
FBLN1_144	89.18	0
FBLN1_180	82.51	0.13
FBLN1_186	87.7	0.11
FBLN1_190	89.91	0.26
FBLN1_199	90.67	0.1
FBLN1_201	90.97	0.19
FBLN1_214	90.58	0.18
FBLN1_220	88.94	0.27
FBLN1_227	82.21	0.16
FBLN1_233	86.65	0.2
FBLN1_242	85.14	0.37
FBLN1_248	61.74	0.21
FBLN1_260	73.52	0.52
FBLN1_266	88.45	0.27
FBLN1_273	82.02	0.14
FBLN1_279	87.78	0.22
FBLN1_288	82.98	0.33
FBLN1_294	68.63	0.3
FBLN1_306	77.28	0.36
FBLN1_312	82.56	0.27
FBLN1_319	77.59	0.14
FBLN1_325	83.28	0.22
FBLN1_334	81.06	0.36
FBLN1_341	67.87	0.14
FBLN1_354	80.3	0.41
FBLN1_360	88.06	0.24
FBLN1_367	85.1	0.02
FBLN1_373	90.17	0.24
FBLN1_382	89.57	0.11
FBLN1_384	91.14	0.28
FBLN1_397	89.78	0.1
FBLN1_403	93.31	0.18
FBLN1_411	92.28	0.1
FBLN1_415	94.97	0.33
FBLN1_424	95.32	0.04
FBLN1_426	94.44	0.22
FBLN1_439	94.14	0.12
FBLN1_445	93.87	0.19
FBLN1_450	92.69	0.1
FBLN1_454	95.5	0.29
FBLN1_463	95.11	0.09
FBLN1_465	94.69	0.25
FBLN1_479	94.59	0.12
FBLN1_485	90.26	0.3
FBLN1_494	88.05	0.1
FBLN1_498	92.24	0.24
FBLN1_507	93.34	0.04
FBLN1_509	92.36	0.16
FBLN1_523	92.17	0.07
FBLN1_529	89.99	0.18
FBLN1_536	89.48	0.18
FBLN1_542	89.15	0.06
FBLN1_551	90.88	0.22
FBLN1_556	87.58	0.22
FBLN1_577	90.74	0.01
FBLN1_581	89.6	0.29
FBLN1_588	89.68	0.07
FBLN2_33	73.74	0.37
FBLN2_38	83.35	0.46
FBLN2_44	86.39	0.22
FBLN2_54	84.3	0.29
FBLN2_55	86.63	0.24
FBLN2_58	87.21	0.36
FBLN2_63	90.46	0.01
FBLN2_65	85.06	0.07
FBLN2_73	85.26	0
FBLN2_98	88.79	0.02
FBLN2_100	91	0.02
FBLN2_109	85.9	0.39
FBLN2_114	63.87	0.44
FBLN2_121	86.33	0.22
FBLN2_131	65.13	0.26
FBLN2_134	82.38	0.31
FBLN2_139	87.97	0.01
FBLN2_157	76.94	0.36
FBLN2_160	87.83	0
FBLN2_162	89.13	0
FBLN2_171	86.33	0.38
FBLN2_177	59.64	0.5
FBLN2_445	88.66	0.05
FBLN2_446	91.6	0.19
FBLN2_459	86.93	0.17
FBLN2_472	84.9	0.1
FBLN2_479	91.86	0.16
FBLN2_480	92.59	0
FBLN2_489	89.81	0.13
FBLN2_502	76.36	0.23
FBLN2_510	35.29	1
FBLN2_518	91.01	0
FBLN2_519	92.27	0
FBLN2_521	92.31	0.08
FBLN2_522	92.71	0
FBLN2_535	86.45	0.28
FBLN2_545	88.73	0.07
FBLN2_552	91.49	0
FBLN2_553	91.72	0.02
FBLN2_608	84.85	0.16
FBLN2_616	87.21	0.07
FBLN2_620	90.3	0.27
FBLN2_629	90.78	0.05
FBLN2_631	89.44	0.24
FBLN2_644	85.38	0.02
FBLN2_683	72.82	0.23
FBLN2_689	84.2	0.07
FBLN2_693	84.67	0.17
FBLN2_702	84.39	0.09
FBLN2_704	86.03	0.21
FBLN2_717	86.31	0.11
FBLN2_723	83.54	0.24
FBLN2_730	79.45	0.15
FBLN2_736	85.34	0.1
FBLN2_745	83.49	0.33
FBLN2_751	64.89	0.26
FBLN2_762	74.14	0.2
FBLN2_768	84.68	0.24
FBLN2_775	81.61	0.16
FBLN2_781	84.14	0.15
FBLN2_790	84.02	0.36
FBLN2_796	65.76	0.19
FBLN2_808	79.14	0.42
FBLN2_814	85.31	0.27
FBLN2_821	83.57	0.13
FBLN2_827	85.12	0.21
FBLN2_836	84.27	0.39
FBLN2_843	77.15	0.18
FBLN2_856	84.39	0.39
FBLN2_862	90.59	0.25
FBLN2_869	84.03	0.16
FBLN2_875	90.28	0.2
FBLN2_884	88.37	0.15
FBLN2_886	87.13	0.19
FBLN2_899	85.47	0.22
FBLN2_905	88.82	0.14
FBLN2_913	87.03	0.09
FBLN2_917	91.17	0.29
FBLN2_926	91.8	0.09
FBLN2_928	90.93	0.24
FBLN2_941	89.91	0.03
FBLN2_947	88.08	0.22
FBLN2_952	87.39	0.13
FBLN2_956	91.62	0.33
FBLN2_965	91.58	0.04
FBLN2_967	90.34	0.24
FBLN2_980	91.52	0.11
FBLN2_986	84.07	0.3
FBLN2_994	75.8	0.12
FBLN2_998	85.2	0.24
FBLN2_1007	86.28	0.14
FBLN2_1009	83.3	0.17
FBLN2_1023	83.33	0.16
FBLN2_1029	90.79	0.24
FBLN2_1036	90.15	0.16
FBLN2_1042	90.66	0.16
FBLN2_1051	91.08	0.29
FBLN2_1056	89.84	0.26
FBLN2_1068	94.06	0.03
FBLN2_1073	81.51	0.21
FBLN2_1079	81.3	0.32
FBLN5_16	31.66	1
FBLN5_27	70.42	0.19
FBLN5_40	80.05	0.38
FBLN5_46	79.17	0.29
FBLN5_53	76.08	0.1
FBLN5_59	78.81	0.27
FBLN5_68	78.91	0.31
FBLN5_113	77.02	0.17
FBLN5_125	83.3	0.4
FBLN5_131	91.13	0.24
FBLN5_138	86.71	0.13
FBLN5_144	91.07	0.16
FBLN5_153	88.49	0.27
FBLN5_155	88.6	0.1
FBLN5_166	89.04	0.15
FBLN5_172	89.37	0.25
FBLN5_177	89.68	0.1
FBLN5_181	93.85	0.34
FBLN5_190	94.18	0.06
FBLN5_192	93.84	0.19
FBLN5_205	92.35	0.05
FBLN5_211	92.93	0.25
FBLN5_217	92.09	0.07
FBLN5_221	95.01	0.19
FBLN5_230	95.48	0.1
FBLN5_232	95.3	0.23
FBLN5_245	95.11	0.16
FBLN5_251	94.52	0.22
FBLN5_258	94.65	0.1
FBLN5_262	96.34	0.26
FBLN5_271	96.93	0.05
FBLN5_273	96.42	0.22
FBLN5_286	95.95	0.08
FBLN5_292	95.47	0.22
FBLN5_299	94.73	0.16
FBLN5_305	95.77	0.22
FBLN5_314	95.65	0.23
FBLN5_320	95.3	0.23
FBLN5_332	97.67	0
FBLN5_334	96.33	0.01
FBLN5_341	93.43	0.04
FBLN7_18	46.29	0.71
FBLN7_27	60.63	0.75
FBLN7_81	92.82	0.04
FBLN7_107	84.14	0
FBLN7_121	89.28	0
FBLN7_134	87.07	0.17
FBLN7_140	81.37	0.17
FBLN7_145	89.77	0.16
FBLN7_151	89.44	0.27
FBLN7_160	87.84	0.09
FBLN7_162	87.92	0.3
FBLN7_171	87.8	0
FBLN7_196	86.07	0.43
FBLN7_205	86.71	0.19
FBLN7_207	90.5	0.22
FBLN7_222	90.3	0.01
FBLN7_228	93.12	0.19
FBLN7_240	93.44	0.04
FBLN7_244	94.32	0.3
FBLN7_253	96.21	0.08
FBLN7_255	95.68	0.21
FBLN7_268	95.07	0.1
FBLN7_274	94.49	0.33
FBLN7_281	94.72	0.17
FBLN7_287	96.52	0.26
FBLN7_296	96.63	0.35
FBLN7_301	95.44	0.22
FBLN7_318	97.12	0
FBLN7_323	82.29	0.22
FBLN7_330	84.9	0.01
FBN1_10	84.17	0.3
FBN1_17	78.75	0.02
FBN1_22	85.52	0.27
FBN1_31	84.07	0.13
FBN1_33	83.35	0.24
FBN1_46	83.19	0.06
FBN1_52	83.88	0.29
FBN1_58	73.5	0.04
FBN1_63	84.65	0.27
FBN1_72	84.99	0
FBN1_74	79.74	0.19
FBN1_87	73.22	0.06
FBN1_95	88.57	0
FBN1_106	85.39	0.22
FBN1_119	89.15	0
FBN1_120	89.67	0.06
FBN1_121	89.87	0.01
FBN1_133	83.77	0.19
FBN1_136	91	0.08
FBN1_148	84.47	0
FBN1_170	87.07	0.31
FBN1_177	84.36	0.03
FBN1_182	88.31	0.25
FBN1_191	88.02	0.13
FBN1_193	86.91	0.27
FBN1_206	84.82	0
FBN1_212	83.27	0.28
FBN1_218	74.55	0.16
FBN1_224	83.62	0.28
FBN1_233	80.93	0.22
FBN1_235	79.27	0.24
FBN1_247	77.12	0.06
FBN1_253	83.48	0.26
FBN1_260	82.19	0.02
FBN1_265	87.33	0.22
FBN1_274	87.08	0.02
FBN1_276	83.15	0.24
FBN1_289	84.97	0.07
FBN1_295	79.63	0.31
FBN1_300	72.17	0.05
FBN1_305	80.46	0.39
FBN1_314	78.29	0.06
FBN1_316	77.44	0.24
FBN1_328	77.32	0.12
FBN1_334	74.38	0.25
FBN1_342	74.19	0.02
FBN1_347	80.48	0.25
FBN1_356	78.84	0.22
FBN1_358	79.1	0.27
FBN1_371	77.68	0.02
FBN1_377	77.98	0.19
FBN1_384	73.59	0.04
FBN1_389	81.58	0.29
FBN1_398	80.09	0.21
FBN1_400	78.27	0.23
FBN1_411	76.74	0.1
FBN1_417	84.01	0.22
FBN1_424	81.77	0.13
FBN1_429	85.75	0.28
FBN1_438	85.75	0.02
FBN1_440	81.66	0.27
FBN1_453	79.41	0.02
FBN1_461	86.47	0
FBN1_470	83.13	0.19
FBN1_483	86.83	0
FBN1_484	86.4	0.07
FBN1_485	83.16	0.02
FBN1_496	82.09	0.27
FBN1_499	87.37	0.04
FBN1_511	79.89	0.02
FBN1_531	78.89	0.3
FBN1_537	75.24	0.14
FBN1_542	81.46	0.24
FBN1_551	81.32	0.27
FBN1_553	77.02	0.26
FBN1_564	72.77	0.04
FBN1_570	76.01	0.25
FBN1_576	70.67	0
FBN1_581	81.4	0.32
FBN1_590	78.78	0.08
FBN1_592	78.67	0.28
FBN1_604	76.75	0.13
FBN1_610	85.28	0.22
FBN1_617	82.23	0.13
FBN1_621	86.98	0.27
FBN1_630	87.66	0.07
FBN1_632	85.04	0.24
FBN1_645	84	0.3
FBN1_651	86.87	0.24
FBN1_658	81.5	0
FBN1_665	85.92	0.25
FBN1_674	84.36	0.04
FBN1_676	79.94	0.16
FBN1_689	78.89	0.21
FBN1_695	86.11	0.27
FBN1_702	80.38	0.04
FBN1_707	88.29	0.19
FBN1_716	87.22	0.07
FBN1_718	83.76	0.27
FBN1_731	81.33	0.13
FBN1_739	87.05	0.02
FBN1_748	77.51	0.17
FBN1_763	89.26	0
FBN1_764	90.13	0.03
FBN1_765	89.68	0.01
FBN1_775	83.94	0.15
FBN1_778	89.65	0.07
FBN1_790	88.36	0.03
FBN1_806	85.86	0.3
FBN1_813	81.84	0.07
FBN1_818	88.19	0.3
FBN1_827	88.72	0.05
FBN1_829	86.37	0.22
FBN1_842	85.16	0.07
FBN1_848	83.21	0.1
FBN1_855	79.24	0.09
FBN1_859	84.75	0.24
FBN1_868	85.41	0.13
FBN1_870	80.99	0.19
FBN1_883	79.24	0.14
FBN1_889	81.75	0.24
FBN1_896	70.19	0.16
FBN1_900	80.57	0.21
FBN1_909	75.51	0.06
FBN1_911	72.8	0.25
FBN1_922	71.85	0.19
FBN1_928	77.82	0.23
FBN1_935	71.89	0.02
FBN1_941	78.83	0.24
FBN1_950	78.11	0.13
FBN1_952	74.05	0.22
FBN1_965	74.09	0.1
FBN1_971	76.93	0.21
FBN1_977	66.14	0.15
FBN1_981	77.67	0.22
FBN1_990	73.47	0.18
FBN1_992	73.38	0.26
FBN1_1005	75.9	0.36
FBN1_1011	82.46	0.3
FBN1_1017	72.2	0.04
FBN1_1022	81.96	0.3
FBN1_1031	83	0.16
FBN1_1033	75.93	0.24
FBN1_1046	77.51	0.28
FBN1_1052	78.98	0.24
FBN1_1059	79.27	0.1
FBN1_1063	80.72	0.3
FBN1_1072	80.68	0.03
FBN1_1074	84.25	0
FBN1_1086	87.63	0
FBN1_1115	42.08	0.97
FBN1_1118	38.35	1
FBN1_1272	82.56	0.04
FBN1_1274	82.61	0
FBN1_1286	84.25	0
FBN1_1315	30.49	0.96
FBN1_1318	27.47	0.83
FBN2_6	86.25	0.11
FBN2_7	86.92	0.02
FBN2_8	88.38	0
FBN2_18	82.43	0.76
FBN2_21	90.21	0.15
FBN2_33	85.51	0
FBN2_54	84.52	0.27
FBN2_61	81.89	0.02
FBN2_66	85.24	0.3
FBN2_75	86.06	0.12
FBN2_77	85.26	0.22
FBN2_90	84.12	0.09
FBN2_96	82.25	0.23
FBN2_103	76.17	0.02
FBN2_108	83.74	0.25
FBN2_117	85.01	0
FBN2_119	79.37	0.19
FBN2_132	72.2	0.07
FBN2_140	88.23	0
FBN2_149	82.97	0.21
FBN2_162	88.2	0
FBN2_163	86.67	0.08
FBN2_164	83.25	0.04
FBN2_176	82.18	0.22
FBN2_179	87.73	0.14
FBN2_191	73.17	0.02
FBN2_212	85.52	0.3
FBN2_219	85.57	0.01
FBN2_224	86.52	0.22
FBN2_233	88.13	0.13
FBN2_235	84.54	0.26
FBN2_248	84.07	0
FBN2_254	77.27	0.28
FBN2_261	72.21	0.18
FBN2_267	80.2	0.32
FBN2_276	78.25	0.42
FBN2_278	81.29	0.24
FBN2_290	79.28	0.13
FBN2_296	81.77	0.25
FBN2_303	81.08	0.01
FBN2_308	84.88	0.26
FBN2_317	86.29	0.03
FBN2_319	83.09	0.23
FBN2_332	83.13	0.06
FBN2_338	76.98	0.16
FBN2_343	74.32	0.04
FBN2_348	80.4	0.24
FBN2_357	80.88	0.06
FBN2_359	78.93	0.24
FBN2_371	79.2	0.11
FBN2_377	71.41	0.17
FBN2_385	68.9	0.02
FBN2_390	79.33	0.24
FBN2_399	80.61	0.02
FBN2_401	77.22	0.23
FBN2_414	75.16	0.07
FBN2_420	68.29	0.19
FBN2_427	66.39	0.04
FBN2_432	72.5	0.23
FBN2_441	72.43	0.16
FBN2_443	76.2	0.16
FBN2_454	74.97	0.08
FBN2_460	80.22	0.19
FBN2_467	81.76	0.12
FBN2_472	84.89	0.31
FBN2_481	86.1	0.04
FBN2_483	83.73	0.3
FBN2_496	82.1	0.04
FBN2_504	85.61	0
FBN2_513	82.42	0.1
FBN2_526	86.43	0.01
FBN2_527	86.01	0.01
FBN2_528	85.37	0
FBN2_540	80.58	0.28
FBN2_543	86.9	0.16
FBN2_555	83.11	0.02
FBN2_575	81.78	0.2
FBN2_582	83.48	0.1
FBN2_587	83.5	0.26
FBN2_596	86.45	0.05
FBN2_598	83.6	0.22
FBN2_611	82.59	0.01
FBN2_617	80.12	0.24
FBN2_623	78.63	0.01
FBN2_628	83.53	0.18
FBN2_637	86.01	0.08
FBN2_639	85.01	0.25
FBN2_651	82.85	0.09
FBN2_657	84.11	0.19
FBN2_664	83.18	0.12
FBN2_668	84.82	0.24
FBN2_677	88.94	0.04
FBN2_679	84.64	0.19
FBN2_692	84.97	0.3
FBN2_698	85.11	0.22
FBN2_705	82.98	0
FBN2_712	84.65	0.18
FBN2_721	82.5	0.13
FBN2_723	81.59	0.14
FBN2_736	81.12	0.22
FBN2_742	82.39	0.25
FBN2_749	79.96	0.07
FBN2_754	86.21	0.22
FBN2_763	86.12	0.07
FBN2_765	81.81	0.27
FBN2_778	79.56	0.14
FBN2_786	85	0.01
FBN2_795	76.63	0.1
FBN2_810	88.26	0
FBN2_811	88.73	0.01
FBN2_812	88.3	0.01
FBN2_822	80.64	0.16
FBN2_825	87.22	0.13
FBN2_837	86.05	0.04
FBN2_853	82.64	0.3
FBN2_860	80.12	0.07
FBN2_865	85.26	0.25
FBN2_874	87.93	0.06
FBN2_876	85.71	0.18
FBN2_889	82.71	0.11
FBN2_895	78.52	0.12
FBN2_902	75.34	0.15
FBN2_906	80.92	0.27
FBN2_915	80.96	0.24
FBN2_917	78.2	0.2
FBN2_930	77.53	0.26
FBN2_936	74.97	0.24
FBN2_943	65.66	0.14
FBN2_947	79.17	0.22
FBN2_956	76.76	0.16
FBN2_958	75.92	0.34
FBN2_969	71.33	0.16
FBN2_975	77.6	0.19
FBN2_982	73.42	0.03
FBN2_988	79.88	0.27
FBN2_997	82.76	0.09
FBN2_999	79.05	0.17
FBN2_1012	77.93	0.18
FBN2_1018	74.38	0.2
FBN2_1024	63.99	0.12
FBN2_1028	76.29	0.23
FBN2_1037	72.55	0.16
FBN2_1039	77.81	0.27
FBN2_1052	75.2	0.35
FBN2_1058	79.57	0.27
FBN2_1064	76.69	0.03
FBN2_1069	82.32	0.3
FBN2_1078	84.03	0.2
FBN2_1080	80.13	0.22
FBN2_1093	78.17	0.17
FBN2_1099	73.2	0.17
FBN2_1106	81.13	0.07
FBN2_1110	78.71	0.24
FBN2_1119	82.27	0.07
FBN2_1121	83.74	0
FBN2_1133	88.28	0
FBN2_1162	34.36	0.93
FBN2_1165	27.7	0.79
FBN2_1319	73.31	0.07
FBN2_1321	71	0.27
FBN2_1333	68.44	0.18
FBN2_1362	33.91	0.67
FBN2_1365	29.34	1
FBN3_3	73.56	0.93
FBN3_9	83.06	0.22
FBN3_16	75.04	0.02
FBN3_21	85.75	0.27
FBN3_30	86.34	0
FBN3_32	82.6	0.18
FBN3_45	77.53	0.07
FBN3_53	88.25	0
FBN3_61	83.65	0.24
FBN3_74	89.13	0
FBN3_75	88.85	0.07
FBN3_76	88.82	0
FBN3_88	82.28	0.34
FBN3_91	89.83	0.15
FBN3_103	84.39	0.01
FBN3_125	87.56	0.31
FBN3_132	86.32	0.02
FBN3_137	88.33	0.26
FBN3_146	88.69	0.14
FBN3_148	87.83	0.29
FBN3_161	86.19	0.01
FBN3_167	82.68	0.29
FBN3_174	74.96	0.1
FBN3_180	82.22	0.27
FBN3_189	80.08	0.41
FBN3_191	79.28	0.16
FBN3_203	74.31	0.13
FBN3_209	81.63	0.3
FBN3_216	80.56	0.02
FBN3_221	85.97	0.27
FBN3_230	87.36	0.06
FBN3_232	84.52	0.27
FBN3_245	85.41	0.05
FBN3_251	82.33	0.19
FBN3_256	73.09	0.03
FBN3_261	83.89	0.29
FBN3_270	81.96	0.02
FBN3_272	80.86	0.24
FBN3_284	78.83	0.1
FBN3_290	82.66	0.21
FBN3_298	80.26	0.04
FBN3_303	84.99	0.14
FBN3_312	83.85	0.03
FBN3_314	81.59	0.26
FBN3_327	81.31	0.03
FBN3_333	75.78	0.24
FBN3_340	72.75	0.03
FBN3_345	79.15	0.3
FBN3_354	76.94	0.07
FBN3_356	75.05	0.12
FBN3_367	76.27	0.09
FBN3_373	83.32	0.27
FBN3_380	81.26	0.13
FBN3_385	85.72	0.3
FBN3_394	85.15	0.08
FBN3_396	82.35	0.29
FBN3_409	79.68	0.04
FBN3_417	86.05	0
FBN3_426	82.25	0.1
FBN3_439	86.87	0
FBN3_440	87.63	0.02
FBN3_441	86.47	0
FBN3_453	83.67	0.33
FBN3_456	87.88	0.16
FBN3_468	85.04	0.02
FBN3_488	81.54	0.16
FBN3_495	80	0.12
FBN3_500	83.71	0.2
FBN3_509	85.11	0.08
FBN3_511	82.1	0.24
FBN3_524	80.63	0
FBN3_530	81.47	0.27
FBN3_536	76	0.02
FBN3_541	84.59	0.3
FBN3_550	83.78	0.12
FBN3_552	82.84	0.28
FBN3_564	82.34	0.13
FBN3_570	86.53	0.2
FBN3_577	83.59	0.14
FBN3_581	87.33	0.27
FBN3_590	87.71	0.02
FBN3_592	85.58	0.2
FBN3_605	84.5	0.25
FBN3_611	81.05	0.27
FBN3_618	74.22	0.01
FBN3_625	83.21	0.21
FBN3_634	80.96	0.33
FBN3_636	77.44	0.14
FBN3_650	74.22	0.21
FBN3_656	82.71	0.23
FBN3_663	77.42	0.09
FBN3_668	85.39	0.21
FBN3_677	85.61	0.1
FBN3_679	83.31	0.27
FBN3_692	79.52	0.13
FBN3_700	80.78	0.04
FBN3_709	70.78	0.2
FBN3_724	85.12	0
FBN3_725	86.26	0.03
FBN3_726	86.05	0.02
FBN3_736	79.18	0.16
FBN3_739	86.69	0.14
FBN3_751	84.31	0.03
FBN3_767	79.08	0.3
FBN3_774	76.43	0.12
FBN3_779	84.39	0.31
FBN3_788	86.06	0.07
FBN3_790	84.62	0.19
FBN3_803	82.31	0.11
FBN3_809	81.99	0.13
FBN3_816	76.58	0.1
FBN3_820	83.65	0.26
FBN3_829	84.42	0.17
FBN3_831	79.7	0.27
FBN3_844	79.29	0.18
FBN3_850	80.22	0.22
FBN3_857	68.63	0.22
FBN3_861	81	0.24
FBN3_870	76.48	0.3
FBN3_872	74.99	0.26
FBN3_883	73.28	0.26
FBN3_889	78.67	0.27
FBN3_896	72.62	0
FBN3_902	81.52	0.18
FBN3_911	81.06	0.16
FBN3_913	78.52	0.26
FBN3_926	76.52	0.16
FBN3_932	78.48	0.19
FBN3_938	67.8	0.14
FBN3_942	78.42	0.22
FBN3_951	73.83	0.19
FBN3_953	73.22	0.27
FBN3_966	76.4	0.3
FBN3_972	81.44	0.26
FBN3_979	73.49	0.03
FBN3_984	81.95	0.36
FBN3_993	83.38	0.2
FBN3_995	79.46	0.23
FBN3_1008	79.04	0.3
FBN3_1014	78.98	0.24
FBN3_1021	79.08	0.12
FBN3_1025	81.86	0.29
FBN3_1034	81.33	0.04
FBN3_1036	82.1	0
FBN3_1048	86.96	0
FBN3_1073	41	0.73
FBN3_1076	38.84	0.89
FBN3_1214	77.93	0.22
FBN3_1221	80.39	0.11
FBN3_1225	81.42	0.3
FBN3_1234	82.95	0.04
FBN3_1236	83.72	0
FBN3_1248	86.89	0
FBN3_1273	36.4	0.87
FBN3_1276	30.04	0.93
FBP1_39	95.62	0.08
FBP1_93	98.2	0.02
FBP1_117	98.8	0
FBP1_129	91.61	0.56
FBP1_180	91.18	0.39
FBP1_184	98.24	0
FBP1_282	98.64	0
FBP2_93	97.87	0.01
FBP2_117	98.8	0
FBP2_129	91.92	0.6
FBP2_156	97.54	0.23
FBP2_282	98.66	0
FBP2_331	97.03	0.01
FBRS_87	87.72	0.42
FBRS_120	40.87	0.82
FBRS_356	36.26	0.86
FBRSL1_125	28.2	0.78
FBRSL1_150	40.74	0.85
FBRSL1_206	46.09	0.79
FBRSL1_274	40.66	0.88
FBRSL1_542	41.46	0.8
FBRSL1_592	79.4	0.41
FBXL12_31	93.1	0.42
FBXL12_101	95.13	0
FBXL12_108	96.72	0
FBXL12_134	92.46	0
FBXL12_155	98.68	0.16
FBXL12_212	90.72	0.1
FBXL12_258	95.89	0.01
FBXL12_278	94.11	0.02
FBXL12_304	90.97	0.44
FBXL12_310	91.67	0.12
FBXL12_317	69.63	0.31
FBXL13_10	74.71	0.59
FBXL13_23	59.92	0.52
FBXL13_47	91.15	0.44
FBXL13_84	94.61	0.53
FBXL13_153	59.69	0.92
FBXL13_178	91.26	0.13
FBXL13_231	92.95	0.03
FBXL13_244	96.15	0
FBXL13_255	95.28	0
FBXL13_270	95.81	0
FBXL13_275	98.26	0.27
FBXL13_306	97.42	0
FBXL13_323	81.06	0.01
FBXL13_334	97.25	0
FBXL13_349	90.59	0.01
FBXL13_367	96.9	0.02
FBXL13_375	93.98	0
FBXL13_392	95.1	0.43
FBXL13_400	94.9	0.01
FBXL13_436	90.29	0
FBXL13_461	94.51	0.01
FBXL13_489	95.85	0
FBXL13_504	97.18	0.02
FBXL13_515	95.2	0
FBXL13_564	95.42	0.01
FBXL13_576	95.28	0
FBXL13_590	95.5	0.01
FBXL13_605	95.5	0
FBXL13_616	96.18	0
FBXL13_631	92.94	0
FBXL13_642	96.49	0
FBXL13_657	92.25	0.03
FBXL13_668	94.61	0
FBXL14_7	81.15	0.57
FBXL14_32	91.91	0.36
FBXL14_100	92.45	0.08
FBXL14_127	95.2	0
FBXL14_153	96.63	0
FBXL14_179	97.4	0
FBXL14_201	96.33	0
FBXL14_212	97.86	0
FBXL14_238	98.15	0
FBXL14_263	98.2	0
FBXL14_289	98.09	0
FBXL14_313	97.07	0.07
FBXL14_315	98.02	0.04
FBXL14_340	96.65	0
FBXL14_366	93.39	0.01
FBXL14_382	95.72	0.3
FBXL15_97	91.32	0
FBXL15_124	95.57	0
FBXL15_139	97.32	0
FBXL15_150	96.59	0
FBXL15_165	96.47	0
FBXL15_176	97.92	0
FBXL15_218	97.97	0
FBXL15_229	98	0
FBXL15_244	97.2	0
FBXL15_255	96.01	0.06
FBXL16_14	26.25	0.99
FBXL16_47	27.91	0.92
FBXL16_74	29.81	0.87
FBXL16_112	92.98	0.73
FBXL16_115	93.53	0.4
FBXL16_121	94.27	0.34
FBXL16_172	98.16	0.06
FBXL16_182	95.83	0.33
FBXL16_228	94.19	0
FBXL16_252	90.87	0.03
FBXL16_304	94.57	0
FBXL16_330	96.84	0
FBXL16_356	97.75	0
FBXL16_369	96.71	0.5
FBXL16_382	98.19	0
FBXL16_407	97.94	0
FBXL16_408	96.75	0.39
FBXL16_432	97.76	0
FBXL16_457	96.3	0.08
FBXL16_475	95.53	0.13
FBXL17_20	35.47	0.93
FBXL17_21	35.24	0.78
FBXL17_24	34.28	0.97
FBXL17_53	28.5	0.87
FBXL17_59	47.45	0.39
FBXL17_62	50.12	0.41
FBXL17_112	34.1	0.69
FBXL17_140	33.18	0.19
FBXL17_141	38.75	0.69
FBXL17_197	27.26	0.84
FBXL17_207	32.28	0.96
FBXL17_210	33.5	0.96
FBXL17_215	29.95	1
FBXL17_220	32.32	1
FBXL17_247	35.95	0.9
FBXL17_248	34.13	0.87
FBXL17_259	29.65	0.9
FBXL17_295	39.17	0.94
FBXL17_300	38.74	0.7
FBXL17_308	44.49	0.82
FBXL17_310	41.82	0.75
FBXL17_342	83	0.04
FBXL17_349	94.32	0.34
FBXL17_356	88.94	0.04
FBXL17_396	93.54	0
FBXL17_405	98.26	0.23
FBXL17_411	95.02	0.01
FBXL17_422	96.93	0
FBXL17_437	97.94	0
FBXL17_463	98.18	0
FBXL17_474	97.96	0
FBXL17_489	98.28	0
FBXL17_515	98.35	0
FBXL17_526	97.87	0.01
FBXL17_565	97.88	0.01
FBXL17_574	98.35	0.09
FBXL17_583	98.57	0
FBXL17_602	97.61	0.04
FBXL17_627	98.01	0
FBXL17_653	96.78	0.04
FBXL17_680	93.75	0.5
FBXL18_56	91.9	0.29
FBXL18_63	94.36	0
FBXL18_104	82.05	0.01
FBXL18_118	95.53	0
FBXL18_129	87.2	0.08
FBXL18_166	96.34	0
FBXL18_190	91.71	0.14
FBXL18_191	93.38	0
FBXL18_324	85.49	0.03
FBXL18_353	89.65	0
FBXL18_356	89.71	0
FBXL18_382	90.88	0.02
FBXL18_383	89.98	0.37
FBXL18_406	94.59	0
FBXL18_423	94.04	0.03
FBXL18_459	26.1	0.88
FBXL18_468	35.12	0.74
FBXL18_513	91.53	0.04
FBXL18_557	96.49	0.01
FBXL18_587	95.1	0.03
FBXL18_613	93.84	0
FBXL18_620	90.29	0.01
FBXL18_640	87.21	0.02
FBXL18_646	85.96	0.02
FBXL18_657	82.5	0.04
FBXL18_700	23.48	0.96
FBXL18_708	20.02	0.86
FBXL18_709	22.38	0.79
FBXL18_711	22.39	0.85
FBXL18_735	24.8	0.84
FBXL18_754	35.5	0.58
FBXL18_802	26.54	0.33
FBXL19_39	89.15	0.21
FBXL19_42	86.37	0.17
FBXL19_45	88.9	0.07
FBXL19_50	92.26	0.32
FBXL19_53	93.09	0.15
FBXL19_56	93.32	0
FBXL19_72	92.79	0
FBXL19_77	89.15	0.22
FBXL19_88	93.43	0.01
FBXL19_91	91.71	0.34
FBXL19_114	92.73	0.01
FBXL19_117	89.3	0.21
FBXL19_125	90.8	0.29
FBXL19_142	91.54	0
FBXL19_145	91.66	0.02
FBXL19_148	90.31	0.01
FBXL19_246	27.08	0.79
FBXL19_273	30.9	0.99
FBXL19_314	53.62	0
FBXL19_442	89.01	0
FBXL19_444	92.71	0.13
FBXL19_448	87.28	0.3
FBXL19_455	90.91	0
FBXL19_518	93.12	0.02
FBXL19_607	93.8	0
FBXL19_637	94.1	0
FBXL19_644	93.03	0
FBXL19_651	89.29	0.07
FBXL19_662	91.95	0
FBXL19_670	85.86	0.01
FBXL19_684	77.04	0.45
FBXL2_33	86.44	0.42
FBXL2_35	91.08	0.07
FBXL2_76	85.18	0.04
FBXL2_88	92.31	0
FBXL2_103	96.22	0
FBXL2_114	95.38	0
FBXL2_122	98.58	0
FBXL2_129	97.8	0
FBXL2_140	97.16	0
FBXL2_155	97.64	0
FBXL2_166	97.38	0.01
FBXL2_181	97.88	0
FBXL2_192	97.78	0
FBXL2_207	97.06	0
FBXL2_218	97.82	0
FBXL2_230	97.95	0
FBXL2_233	97.65	0
FBXL2_240	98.88	0.03
FBXL2_244	98	0
FBXL2_259	97.76	0
FBXL2_270	98.25	0.01
FBXL2_285	98.23	0
FBXL2_296	98.25	0
FBXL2_311	98.02	0
FBXL2_322	97.96	0.01
FBXL2_338	95.88	0
FBXL2_351	97.28	0
FBXL2_365	96.7	0
FBXL2_376	94.63	0.07
FBXL2_417	58.43	0.49
FBXL2_419	58.48	0.69
FBXL2_420	53.49	0.7
FBXL20_46	84.11	0.43
FBXL20_48	89.39	0.09
FBXL20_89	81.74	0.02
FBXL20_101	89.77	0
FBXL20_116	94.37	0
FBXL20_127	93.81	0
FBXL20_135	98.62	0
FBXL20_142	97.66	0
FBXL20_153	96.64	0
FBXL20_168	98.02	0
FBXL20_179	97.64	0
FBXL20_194	97.15	0
FBXL20_205	97.89	0
FBXL20_220	97.96	0
FBXL20_231	97.61	0
FBXL20_243	98.51	0.01
FBXL20_246	98.14	0
FBXL20_253	98.86	0.02
FBXL20_257	97.54	0
FBXL20_272	98.12	0
FBXL20_283	98.04	0
FBXL20_298	98.21	0
FBXL20_309	98.07	0
FBXL20_324	97.95	0
FBXL20_335	97.88	0.01
FBXL20_351	94.24	0
FBXL20_364	97.33	0
FBXL20_378	96.5	0
FBXL20_389	94.99	0.07
FBXL20_430	55.08	0.49
FBXL20_432	59.9	0.67
FBXL20_433	54.38	0.67
FBXL22_16	88.54	0.44
FBXL22_36	87.97	0.31
FBXL22_77	77.35	0.04
FBXL22_86	61.58	0.16
FBXL22_101	77.12	0.13
FBXL22_116	76.39	0.35
FBXL22_227	34.85	0.85
FBXL22_235	49.24	0.19
FBXL3_34	70.38	0.76
FBXL3_63	93.08	0.3
FBXL3_78	93.89	0.69
FBXL3_128	97.56	0
FBXL3_137	88.35	0.04
FBXL3_208	96.39	0.01
FBXL3_218	97.79	0.18
FBXL3_223	98.02	0
FBXL3_331	97.93	0
FBXL3_340	93.75	0.33
FBXL3_358	97.15	0
FBXL3_369	93.89	0
FBXL3_373	96.66	0
FBXL3_383	96.69	0.07
FBXL4_18	47.42	0.42
FBXL4_107	91.75	0.07
FBXL4_157	95.25	0
FBXL4_194	97.81	0.92
FBXL4_257	34.78	0.95
FBXL4_301	93.29	0.24
FBXL4_307	91.52	0.44
FBXL4_314	95.27	0
FBXL4_315	94.21	0.27
FBXL4_344	95.09	0
FBXL4_373	95.96	0
FBXL4_384	96.4	0
FBXL4_392	97.13	0
FBXL4_400	97.86	0
FBXL4_411	95.47	0.02
FBXL4_426	96.08	0.47
FBXL4_450	96.84	0
FBXL4_461	95.36	0.04
FBXL4_478	97.77	0
FBXL4_489	93.29	0
FBXL4_504	98.09	0
FBXL4_515	95.65	0.02
FBXL4_524	97.97	0
FBXL4_547	97.86	0.19
FBXL4_556	98.18	0.55
FBXL4_558	98.11	0
FBXL4_584	97.79	0.02
FBXL4_595	94.66	0.03
FBXL5_26	94.07	0.42
FBXL5_159	77.05	0.2
FBXL5_226	94.29	0.34
FBXL5_228	96.22	0.16
FBXL5_355	95.35	0.01
FBXL5_381	88.47	0.07
FBXL5_382	88.52	0
FBXL5_393	93.29	0.01
FBXL5_446	25.37	0.9
FBXL5_505	23.78	0.91
FBXL5_515	26.2	1
FBXL5_520	25.88	1
FBXL5_533	25.43	0.65
FBXL5_538	29.74	0.93
FBXL5_546	32.25	0.64
FBXL5_551	27.47	0.62
FBXL5_552	26.65	0.84
FBXL5_570	27.38	0.71
FBXL5_608	93.83	0
FBXL5_636	92.9	0
FBXL5_651	95.67	0.03
FBXL5_662	89.9	0.02
FBXL5_676	84.53	0.03
FBXL5_681	65.35	0.19
FBXL5_686	83.87	0.24
FBXL5_687	77.31	0.19
FBXL6_144	90.38	0.3
FBXL6_218	95.03	0.15
FBXL6_219	95.96	0
FBXL6_230	88.75	0
FBXL6_245	96.69	0
FBXL6_246	95.55	0.63
FBXL6_296	94.4	0.27
FBXL6_297	97.48	0
FBXL6_327	97.11	0
FBXL6_362	96.91	0.06
FBXL6_368	65.34	0.63
FBXL6_394	89.76	0.04
FBXL6_407	96.7	0.01
FBXL6_439	93.05	0.25
FBXL6_476	95.23	0.3
FBXL6_497	92.27	0.02
FBXL6_508	94.27	0
FBXL6_510	92.86	0.3
FBXL6_528	94.87	0
FBXL7_60	47.65	0.19
FBXL7_135	94.01	0
FBXL7_137	95.8	0.09
FBXL7_141	93.44	0.42
FBXL7_178	89.79	0.1
FBXL7_185	87.78	0.04
FBXL7_196	91	0.01
FBXL7_210	94.55	0.13
FBXL7_211	94.85	0
FBXL7_222	93.86	0.01
FBXL7_237	95.32	0.01
FBXL7_248	95.43	0
FBXL7_253	94.47	0.09
FBXL7_282	96.45	0
FBXL7_297	94.88	0
FBXL7_308	97.64	0
FBXL7_323	94.71	0
FBXL7_334	98.08	0.01
FBXL7_360	98.25	0
FBXL7_375	97.68	0
FBXL7_386	98.2	0
FBXL7_401	96.98	0
FBXL7_412	98.08	0
FBXL7_422	97.81	0.24
FBXL7_427	96.01	0
FBXL7_438	97.16	0
FBXL7_453	96.25	0.01
FBXL7_464	95.08	0.1
FBXL7_478	96.32	0
FBXL7_481	96.87	0.01
FBXL8_32	91.2	0.28
FBXL8_41	91.41	0.3
FBXL8_52	88.38	0.06
FBXL8_54	62.13	0.63
FBXL8_67	89.33	0.02
FBXL8_110	95.4	0.16
FBXL8_131	94.88	0
FBXL8_161	95.79	0
FBXL8_190	96.93	0
FBXL8_226	92.96	0.02
FBXL8_228	86.81	0.17
FBXL8_304	98.3	0.25
FBXL8_327	98.05	0
FBXL8_335	96.52	0.01
FBXL8_337	93.42	0.06
FBXL8_351	97.11	0.02
FBXO10_26	71.35	0.22
FBXO10_30	76.82	0.47
FBXO10_49	60.75	0.1
FBXO10_52	59.72	0.16
FBXO10_55	50.19	0.36
FBXO10_97	37.28	0.7
FBXO10_174	90.56	0.04
FBXO10_180	89.83	0.07
FBXO10_206	90.94	0
FBXO10_221	93.74	0.01
FBXO10_226	90.08	0
FBXO10_241	94.93	0
FBXO10_246	90.34	0.02
FBXO10_309	24.84	0.83
FBXO10_404	64.53	0.65
FBXO10_430	95.14	0
FBXO10_435	91.81	0.02
FBXO10_447	97.61	0.05
FBXO10_468	97.94	0
FBXO10_484	96.8	0.02
FBXO10_524	97.8	0.18
FBXO10_620	94.83	0.01
FBXO10_648	96.64	0
FBXO10_778	94.11	0.5
FBXO10_790	92.85	0
FBXO10_886	83.76	0.08
FBXO10_953	41.59	0.22
FBXO11_113	28.68	0.92
FBXO11_177	94.08	0.39
FBXO11_181	95.34	0.84
FBXO11_183	90.96	0.28
FBXO11_363	96.4	0
FBXO11_370	94.59	0
FBXO11_377	98.4	0.01
FBXO11_383	91.67	0.06
FBXO11_390	97.86	0.04
FBXO11_397	97.81	0.39
FBXO11_403	98.64	0.02
FBXO11_408	96.59	0.01
FBXO11_472	98.87	0.02
FBXO11_495	98.88	0
FBXO11_581	98.38	0.42
FBXO11_698	98.55	0.24
FBXO11_736	97.11	0.03
FBXO11_835	90.92	0
FBXO11_853	91.62	0
FBXO11_856	85.87	0.16
FBXO11_865	91.68	0
FBXO11_868	92.32	0
FBXO11_872	91.12	0.19
FBXO11_888	89.03	0
FBXO11_890	89.66	0.01
FBXO11_899	88.4	0.18
FBXO15_38	19.02	1
FBXO15_55	26	0.87
FBXO15_69	36.03	0.84
FBXO15_70	43.12	0.88
FBXO15_96	83.2	0.44
FBXO15_99	82.91	0.64
FBXO15_235	88.21	0.42
FBXO15_245	94.3	0
FBXO15_285	92.55	0.4
FBXO15_293	91.26	0.07
FBXO15_369	92.47	0.54
FBXO15_419	92.31	0.47
FBXO15_423	93.62	0.02
FBXO15_440	95.34	0.19
FBXO15_446	92.51	0.11
FBXO16_65	97.72	0.25
FBXO16_73	95.86	0.27
FBXO16_74	93.32	0.58
FBXO16_110	95.99	0.33
FBXO16_112	97.61	0.13
FBXO16_116	94.8	0.36
FBXO16_133	95.5	0
FBXO16_291	34.75	0.87
FBXO17_42	95.28	0.08
FBXO17_46	93.41	0.33
FBXO17_81	86.34	0.22
FBXO17_94	88.7	0.1
FBXO17_100	94.09	0.16
FBXO17_114	97.23	0.03
FBXO17_148	96.23	0.02
FBXO17_156	98.18	0
FBXO17_182	98.33	0.08
FBXO17_193	79.74	0
FBXO17_195	91.05	0
FBXO17_229	85.37	0.26
FBXO2_71	95.29	0.08
FBXO2_75	93.56	0.33
FBXO2_92	92.74	0
FBXO2_128	98.09	0.11
FBXO2_137	97.91	0.36
FBXO2_176	98.82	0
FBXO2_215	96.06	0.03
FBXO21_29	74.37	0.65
FBXO21_43	90.74	0.24
FBXO21_44	87.43	0.45
FBXO21_59	90.35	0.3
FBXO21_66	87.84	0
FBXO21_128	56.48	0.29
FBXO21_150	95.01	0.35
FBXO21_206	92.14	0.07
FBXO21_229	96.81	0.16
FBXO21_333	93.85	0.3
FBXO21_363	93.79	0
FBXO21_445	53	0.19
FBXO21_502	93.78	0.49
FBXO21_518	97.23	0
FBXO21_527	89.36	0.1
FBXO21_560	86.72	0.42
FBXO22_6	30.5	0.99
FBXO22_7	31.68	0.99
FBXO22_10	33.74	0.96
FBXO22_47	93.32	0.73
FBXO22_49	91.53	0.34
FBXO22_55	94.48	0
FBXO22_83	89.2	0
FBXO22_117	35.55	0.39
FBXO22_143	92.06	0.04
FBXO22_227	90.46	0.1
FBXO22_228	87.09	0.9
FBXO22_326	97.38	0.08
FBXO22_365	91.47	0.19
FBXO22_378	42.63	0.68
FBXO24_18	29.76	0.96
FBXO24_21	29.92	1
FBXO24_66	90.99	0.36
FBXO24_73	91.91	0.05
FBXO24_83	86.54	0.01
FBXO24_123	69.9	0.65
FBXO24_175	54.36	0.81
FBXO24_181	94.05	0.09
FBXO24_193	65.18	0.46
FBXO24_221	94.69	0.16
FBXO24_223	95.21	0
FBXO24_305	96.33	0.3
FBXO24_362	95.51	0.1
FBXO24_404	88.79	0.98
FBXO24_414	95.9	0.04
FBXO24_435	97.93	0
FBXO24_437	96.11	0.12
FBXO24_463	92.26	0.27
FBXO24_465	94.56	0.27
FBXO24_468	91.49	0.2
FBXO24_473	85.59	0
FBXO24_519	70.81	0.36
FBXO24_529	85.86	0.16
FBXO25_25	54.04	0.43
FBXO25_28	29.69	0.84
FBXO25_39	36.52	0.73
FBXO25_101	82.44	0.09
FBXO25_181	90.23	0.34
FBXO25_201	91.59	0.47
FBXO25_273	90.03	0
FBXO25_283	76.75	0.77
FBXO25_320	90.33	0
FBXO25_323	84.33	0.17
FBXO25_344	81.32	0.19
FBXO25_352	85.74	0.19
FBXO27_50	94.58	0.07
FBXO27_54	93.31	0.35
FBXO27_89	85.96	0.1
FBXO27_99	80.54	0.18
FBXO27_105	95.25	0.05
FBXO27_119	98.18	0
FBXO27_153	97.7	0.01
FBXO27_161	98.63	0
FBXO27_162	98.7	0.07
FBXO27_187	98.7	0.1
FBXO27_200	96.17	0
FBXO27_234	89.81	0.3
FBXO28_91	93.31	0.35
FBXO28_98	96.3	0
FBXO28_116	95.18	0
FBXO28_166	90.78	0.14
FBXO28_167	91.94	0
FBXO3_36	93.68	0.16
FBXO3_37	91.2	0.13
FBXO3_57	96.64	0
FBXO3_74	93.72	0.42
FBXO3_111	96.39	0.01
FBXO3_136	97.18	0.12
FBXO3_144	98.62	0
FBXO3_193	98.27	0
FBXO3_199	96.9	0
FBXO3_225	95.24	0.03
FBXO3_277	96.38	0.06
FBXO3_324	98.24	0
FBXO3_366	96.3	0.24
FBXO3_403	96.31	0.15
FBXO3_467	27.36	0.93
FBXO30_10	94	0
FBXO30_13	93.71	0.1
FBXO30_18	94.12	0.16
FBXO30_28	93.66	0.1
FBXO30_33	96.25	0.07
FBXO30_37	94.85	0.24
FBXO30_44	92.79	0.34
FBXO30_53	96.56	0.01
FBXO30_60	96.9	0.01
FBXO30_67	95.13	0.07
FBXO30_83	95.05	0.01
FBXO30_89	95.19	0.42
FBXO30_90	95.96	0.01
FBXO30_271	26.95	0.84
FBXO30_284	26.2	0.82
FBXO30_293	27.45	0.84
FBXO30_317	31.36	0.92
FBXO30_366	29.93	0.79
FBXO30_396	32.94	0.79
FBXO30_433	49.86	0.12
FBXO30_483	40.83	0.55
FBXO30_507	79.6	0.86
FBXO30_523	93.72	0.15
FBXO30_555	89.23	0.02
FBXO30_562	84.41	0.04
FBXO30_570	90.88	0.02
FBXO30_592	82.53	0.47
FBXO30_604	38.56	0.8
FBXO30_634	93.65	0.15
FBXO30_638	91.83	0.56
FBXO30_647	96.1	0
FBXO30_687	91.13	0.63
FBXO30_707	89.92	0.09
FBXO30_723	63.53	0.5
FBXO30_725	54.81	0.64
FBXO31_4	39.62	0.38
FBXO31_8	40.53	0.66
FBXO31_16	33.51	0.97
FBXO31_55	50.38	0.92
FBXO31_65	81.73	0.6
FBXO31_94	96.95	0.28
FBXO31_111	94.7	0.01
FBXO31_118	81.06	0.64
FBXO31_131	93.69	0.01
FBXO31_206	98.4	0.04
FBXO31_230	96.82	0.04
FBXO31_283	97.01	0.36
FBXO31_440	33.13	1
FBXO31_463	96.42	0
FBXO31_466	97.72	0.02
FBXO32_41	28.37	0.9
FBXO32_98	85.19	0.04
FBXO32_178	90.12	0.21
FBXO32_231	93.31	0.59
FBXO32_270	96.2	0
FBXO32_303	93.98	0.32
FBXO32_317	93.14	0.01
FBXO32_320	89.07	0.12
FBXO32_332	88.01	0.16
FBXO32_340	89.91	0.25
FBXO33_62	34.91	1
FBXO33_95	93.67	0.28
FBXO33_101	96.13	0.01
FBXO33_114	93.55	0.49
FBXO33_132	94.96	0
FBXO33_191	97.58	0.16
FBXO33_257	95.39	0.02
FBXO33_316	92.18	0.14
FBXO33_405	86.9	0.39
FBXO33_456	98.05	0
FBXO34_38	34.49	0.72
FBXO34_71	30.85	0.97
FBXO34_128	36.29	0.98
FBXO34_174	30.12	0.87
FBXO34_182	35.03	0.93
FBXO34_187	39.81	0.59
FBXO34_225	53.15	0.56
FBXO34_229	36.78	0.83
FBXO34_258	41.15	0.84
FBXO34_290	78.41	0.53
FBXO34_350	37.5	0.92
FBXO34_358	37.39	0.85
FBXO34_373	32.29	0.88
FBXO34_434	28.49	0.69
FBXO34_455	32.97	0.77
FBXO34_474	41.79	0.96
FBXO34_600	81.01	0.79
FBXO34_602	81.86	0.26
FBXO34_603	80.89	0.86
FBXO34_632	57.73	0.01
FBXO34_635	57.34	0.32
FBXO34_647	53.95	0.16
FBXO34_655	45.24	0.5
FBXO34_667	46.3	0.53
FBXO34_668	42.75	0.17
FBXO34_678	45.4	0.14
FBXO34_691	37.88	0.6
FBXO36_87	96.99	0.1
FBXO36_118	94.66	0.25
FBXO36_128	95.6	0.04
FBXO36_142	79.36	0.47
FBXO38_11	35.44	0.96
FBXO38_39	92.41	0.13
FBXO38_52	91.3	0.56
FBXO38_55	88.21	0.89
FBXO38_77	89.36	0.04
FBXO38_138	93.4	0.05
FBXO38_206	92.96	0.23
FBXO38_231	92.57	0.01
FBXO38_242	90.62	0.04
FBXO38_303	90.46	0.01
FBXO38_401	91.76	0.3
FBXO38_410	92.56	0
FBXO38_437	90.29	0
FBXO38_471	46.17	0.32
FBXO38_670	29.65	0.82
FBXO38_674	35.53	0.79
FBXO38_704	32.87	1
FBXO38_750	33.11	1
FBXO38_752	32.35	0.96
FBXO38_773	31.24	0.93
FBXO38_776	31.76	0.96
FBXO38_777	31.43	0.87
FBXO38_778	33.18	0.79
FBXO38_791	33.56	0.97
FBXO38_803	30.55	0.92
FBXO38_855	27.88	0.9
FBXO38_935	92.49	0.03
FBXO38_945	96.15	0
FBXO38_956	92.45	0
FBXO38_978	92.18	0.07
FBXO38_1028	93.78	0.02
FBXO38_1146	75.8	0
FBXO38_1176	86.66	0.08
FBXO39_15	80.45	0.69
FBXO39_23	91.26	0.44
FBXO39_25	90.83	0.04
FBXO39_43	90.69	0.22
FBXO39_118	95.35	0.24
FBXO39_180	98.2	0
FBXO39_235	98.19	0.02
FBXO39_245	96.95	0.07
FBXO39_258	96.83	0
FBXO39_316	67.28	0.51
FBXO39_323	75.3	0.08
FBXO39_345	95.45	0.01
FBXO39_365	96.73	0.02
FBXO39_394	94.72	0.07
FBXO4_80	87.93	0.52
FBXO4_146	86.06	0.02
FBXO4_147	85.39	0.08
FBXO4_204	89.92	0.44
FBXO4_283	92.71	0
FBXO4_330	97.81	0
FBXO4_341	92.7	0.01
FBXO40_15	91.04	0
FBXO40_18	90.98	0.1
FBXO40_23	91.61	0.13
FBXO40_33	90.58	0.04
FBXO40_38	95.13	0.02
FBXO40_42	93.81	0.31
FBXO40_49	90.8	0.35
FBXO40_58	96.8	0
FBXO40_65	96.86	0.01
FBXO40_72	95.46	0.05
FBXO40_88	96.63	0
FBXO40_94	95.54	0.38
FBXO40_95	95.72	0
FBXO40_124	94.11	0.11
FBXO40_238	24	0.9
FBXO40_327	73.39	0.7
FBXO40_357	47.71	0.56
FBXO40_370	53.73	0.9
FBXO40_402	85.19	0.08
FBXO40_463	75.56	0.36
FBXO40_479	93.7	0.14
FBXO40_502	90.82	0.15
FBXO40_511	93.63	0.02
FBXO40_518	93.86	0.04
FBXO40_607	96.35	0.01
FBXO40_667	93.99	0.07
FBXO40_685	67.4	0.53
FBXO41_10	77.26	0.01
FBXO41_13	72.14	0.24
FBXO41_48	31.27	0.44
FBXO41_129	30.34	1
FBXO41_168	35.17	0.98
FBXO41_180	42.77	0.99
FBXO41_350	48.71	0.82
FBXO41_416	35.16	0.71
FBXO41_518	33.95	1
FBXO41_559	88.71	0.4
FBXO41_576	93.59	0.36
FBXO41_600	93.36	0.51
FBXO41_611	94.22	0
FBXO41_643	94.63	0.41
FBXO41_667	93.01	0.03
FBXO41_681	94.58	0.37
FBXO41_683	95.48	0
FBXO41_710	95.53	0
FBXO41_724	87.24	0.16
FBXO41_734	96.6	0
FBXO41_741	95.4	0.08
FBXO41_755	92.68	0.02
FBXO41_767	94.84	0.01
FBXO41_790	94.84	0.03
FBXO41_819	91.17	0.01
FBXO41_875	31.76	1
FBXO42_75	92.99	0.4
FBXO42_89	90.6	0.25
FBXO42_125	94.14	0.04
FBXO42_139	82.46	0.01
FBXO42_144	58.79	0.37
FBXO42_222	97.57	0.34
FBXO42_238	96.11	0.02
FBXO42_302	86.21	0.02
FBXO42_341	60.78	0.13
FBXO42_345	89.24	0.02
FBXO42_350	94.46	0.01
FBXO42_403	33.26	0.89
FBXO42_641	48.16	0.11
FBXO43_12	39.26	0.84
FBXO43_68	27.09	0.9
FBXO43_84	28.56	0.98
FBXO43_128	29.39	0.82
FBXO43_142	35.97	0.89
FBXO43_152	39	0.96
FBXO43_219	30.86	0.98
FBXO43_242	34.63	0.86
FBXO43_249	37.34	0.82
FBXO43_272	35.2	0.96
FBXO43_279	33.27	0.93
FBXO43_292	32.53	0.97
FBXO43_480	67.41	0.7
FBXO43_523	93.12	0.1
FBXO43_640	94.27	0.01
FBXO43_643	91.38	0.34
FBXO43_658	95.15	0.06
FBXO43_663	93.25	0.22
FBXO43_668	92.91	0.02
FBXO43_671	89.69	0.07
FBXO43_673	89.24	0.41
FBXO43_681	85.19	0.04
FBXO44_30	94.15	0.1
FBXO44_34	94.31	0.28
FBXO44_51	94.6	0
FBXO44_86	95.67	0.16
FBXO44_133	96.83	0
FBXO44_170	81.52	0
FBXO44_177	98.24	0.06
FBXO45_17	42.89	1
FBXO45_59	96.24	0.14
FBXO45_63	94.82	0.39
FBXO45_69	93.92	0.07
FBXO45_83	96.15	0
FBXO45_98	94.83	0.54
FBXO45_119	97.34	0.24
FBXO45_182	96.98	0.28
FBXO45_218	85.77	0.5
FBXO45_261	98.2	0.3
FBXO46_13	31.08	0.82
FBXO46_37	22.38	0.9
FBXO46_109	34.68	0.88
FBXO46_137	29.8	1
FBXO46_224	49.73	0.76
FBXO46_288	24.84	0.87
FBXO46_306	29.5	0.53
FBXO46_359	32.54	0.95
FBXO46_377	25.15	0.7
FBXO46_394	22.22	0.81
FBXO46_446	42.96	0.59
FBXO46_498	87.55	0.86
FBXO46_500	87.04	0.23
FBXO46_530	65.64	0.05
FBXO46_533	66.14	0.42
FBXO46_545	53.73	0.06
FBXO46_565	50.34	0.12
FBXO46_566	48.13	0.22
FBXO46_576	50.89	0.1
FBXO46_589	36.7	0.67
FBXO47_26	30.11	0.9
FBXO47_124	94.5	0.04
FBXO47_146	96.08	0.05
FBXO47_152	93.99	0.07
FBXO47_158	92.71	0.07
FBXO47_163	96.34	0
FBXO47_180	95.15	0.1
FBXO47_188	96.34	0.07
FBXO47_194	96.57	0.39
FBXO47_202	94.18	0.58
FBXO47_219	97.54	0
FBXO47_336	97.6	0
FBXO47_363	96.42	0
FBXO47_369	94	0.71
FBXO47_381	94.73	0.11
FBXO47_403	96.96	0.52
FBXO48_56	95.03	0.27
FBXO48_62	91.62	0.36
FBXO48_80	96.48	0
FBXO48_87	95.24	0
FBXO48_127	85.98	1
FBXO5_6	43.83	0.93
FBXO5_8	42.46	0.91
FBXO5_15	44.18	1
FBXO5_17	47.57	0.89
FBXO5_36	34.31	0.98
FBXO5_49	34.64	0.73
FBXO5_53	33.27	0.85
FBXO5_83	32	0.87
FBXO5_86	32.1	0.83
FBXO5_95	32.85	0.96
FBXO5_176	34.64	0.73
FBXO5_202	85.65	0.47
FBXO5_243	87.98	0.83
FBXO5_378	93.05	0
FBXO5_381	90.13	0.25
FBXO5_389	86.97	0.41
FBXO5_396	93.65	0.05
FBXO5_401	91.27	0.25
FBXO5_406	92.1	0.02
FBXO5_409	88.27	0.08
FBXO5_411	86.86	0.42
FBXO5_419	80.67	0.22
FBXO5_429	40.21	0.82
FBXO6_37	95.66	0.1
FBXO6_41	95.31	0.26
FBXO6_58	95.55	0
FBXO6_93	98.08	0.16
FBXO6_140	98.62	0
FBXO6_177	96.26	0
FBXO6_179	97.28	0
FBXO7_36	67.81	0.55
FBXO7_75	84.67	0.01
FBXO7_171	70.01	0
FBXO7_192	78.82	0.14
FBXO7_243	83.96	0.01
FBXO7_252	93.92	0
FBXO7_286	77.51	0.07
FBXO7_359	86	0.28
FBXO8_92	93.33	0.29
FBXO8_96	92.36	0.73
FBXO8_112	94.91	0
FBXO8_119	93.29	0
FBXO8_176	92.86	0.4
FBXO8_243	93.97	0.11
FBXO8_245	94.83	0.14
FBXO8_264	94.06	0
FBXO9_18	33.63	0.74
FBXO9_68	31.39	0.9
FBXO9_177	83.3	0.08
FBXO9_220	90.83	0.24
FBXO9_226	93.18	0.02
FBXO9_237	93.01	0
FBXO9_245	69.97	0.01
FBXO9_390	94.4	0.22
FBXO9_407	96.4	0.05
FBXW10_16	57.95	0.31
FBXW10_26	68.25	0.19
FBXW10_29	74	0.11
FBXW10_32	76.03	0.07
FBXW10_46	81.44	0.62
FBXW10_144	84.75	0.1
FBXW10_178	24.41	0.97
FBXW10_233	29.99	0.47
FBXW10_255	38.66	0.73
FBXW10_301	86.88	0.09
FBXW10_400	81.72	0.07
FBXW10_462	92.64	0.13
FBXW10_487	93.25	0.28
FBXW10_500	95.49	0.1
FBXW10_504	92.69	0.21
FBXW10_515	96.51	0.21
FBXW10_527	93.75	0.44
FBXW10_551	94.5	0
FBXW10_579	95.19	0.04
FBXW10_608	88.69	0.14
FBXW10_632	94.65	0
FBXW10_647	88.87	0.44
FBXW10_719	26.55	0.81
FBXW10_835	26.53	1
FBXW10_937	28.47	0.8
FBXW11_16	30.43	1
FBXW11_26	32.52	1
FBXW11_34	28.22	0.89
FBXW11_38	28.07	0.87
FBXW11_47	24.77	0.99
FBXW11_76	88.98	0.53
FBXW11_100	93.3	0.49
FBXW11_145	96.74	0.36
FBXW11_151	94.71	0.37
FBXW11_225	93.08	0.42
FBXW11_235	94.58	0
FBXW11_245	98.56	0.03
FBXW11_272	97.17	0.37
FBXW11_285	98.76	0.04
FBXW11_336	98.79	0
FBXW11_393	98.02	0.04
FBXW11_408	98.64	0.03
FBXW11_432	97.17	0.56
FBXW11_435	98.18	0.36
FBXW11_448	98.64	0.02
FBXW11_484	97.04	0.33
FBXW12_52	68.32	0.02
FBXW12_120	94.71	0
FBXW12_129	94.23	0
FBXW12_175	93.54	0.05
FBXW12_190	93.31	0.07
FBXW12_192	93.48	0.1
FBXW12_239	94.81	0.06
FBXW12_249	93.41	0.02
FBXW12_284	89.99	0.15
FBXW12_288	94.6	0.16
FBXW12_343	82.35	0.36
FBXW12_391	85.32	0.09
FBXW12_418	89.5	0.11
FBXW12_419	87.91	0.02
FBXW12_433	81.84	0.42
FBXW12_439	91.75	0.02
FBXW2_80	71.89	0.19
FBXW2_81	76.78	0.1
FBXW2_94	85.24	0.04
FBXW2_102	87.73	0
FBXW2_162	98.19	0
FBXW2_180	96.71	0.42
FBXW2_189	93.48	0
FBXW2_210	98.45	0
FBXW2_260	95.43	0.42
FBXW2_279	90.09	0.02
FBXW2_312	65.33	0.11
FBXW2_314	89.56	0.34
FBXW2_327	91.67	0.29
FBXW2_341	95.71	0.01
FBXW4_40	93.76	0.02
FBXW4_55	89.89	0.36
FBXW4_64	93.18	0.3
FBXW4_108	96.71	0.19
FBXW4_118	89.33	0.64
FBXW4_167	97.34	0.3
FBXW4_207	98.41	0.02
FBXW4_210	97.53	0.07
FBXW4_237	95.15	0.33
FBXW4_265	94.81	0.04
FBXW4_266	90.13	0.58
FBXW4_310	97.91	0.02
FBXW4_328	95.23	0.09
FBXW4_342	97.84	0.01
FBXW4_371	94.89	0.27
FBXW4_388	98.04	0
FBXW5_33	92.78	0.39
FBXW5_82	97.81	0.39
FBXW5_110	98.79	0
FBXW5_114	97.99	0.1
FBXW5_194	97.96	0.01
FBXW5_215	94.41	0.02
FBXW5_257	88.46	0.04
FBXW5_277	25.1	0.78
FBXW5_357	92.34	0.36
FBXW5_472	72.36	0.58
FBXW5_503	94.91	0.44
FBXW7_188	32.69	1
FBXW7_202	27.64	0.93
FBXW7_260	91.34	0.21
FBXW7_308	90.52	0.36
FBXW7_325	97.24	0
FBXW7_386	98.23	0.04
FBXW7_390	96.16	0.31
FBXW7_413	98.44	0.42
FBXW7_453	98.6	0.38
FBXW7_466	98.62	0.09
FBXW7_493	98.6	0.32
FBXW7_506	98.5	0.08
FBXW7_533	98.64	0.35
FBXW7_573	98.62	0.35
FBXW7_613	98.47	0.35
FBXW7_629	98.23	0.16
FBXW7_684	98.81	0
FBXW8_139	90.2	0.12
FBXW8_160	90.75	0
FBXW8_176	91.64	0.26
FBXW8_184	91.24	0.19
FBXW8_214	92.38	0.2
FBXW8_390	95.88	0.04
FBXW8_437	97.12	0.11
FBXW8_575	31.61	0.7
FBXW8_579	29.14	0.85
FBXW9_8	37.21	0.88
FBXW9_91	89.76	0.07
FBXW9_107	89.61	0.25
FBXW9_146	93.63	0.02
FBXW9_167	93.9	0.46
FBXW9_188	97.31	0
FBXW9_240	97.34	0
FBXW9_271	98.04	0.03
FBXW9_351	97.59	0.07
FBXW9_377	92.77	0.52
FBXW9_424	92.81	0.05
FBXW9_436	97.71	0.1
FCAMR_8	73.67	0.59
FCAMR_51	66.17	0.03
FCAMR_82	97.35	0
FCAMR_98	95.53	0
FCAMR_107	91.57	0.07
FCAMR_150	94.85	0.05
FCAMR_153	95.89	0
FCAR_10	61	0.61
FCAR_14	60.43	0.72
FCAR_49	94.29	0
FCAR_100	95.87	0
FCAR_146	97.16	0
FCAR_193	96.11	0
FCAR_273	42.7	0.99
FCAR_286	52.04	0.93
FCER1A_12	55.65	0.55
FCER1A_51	92.52	0.08
FCER1A_93	94.19	0
FCER1A_132	97.49	0
FCER1A_176	98.16	0
FCER1G_25	81.77	0.68
FCER1G_44	92.28	0.42
FCER2_17	50.11	0.91
FCER2_18	52.3	1
FCER2_160	93.79	0.07
FCER2_163	97.9	0.25
FCER2_174	98.3	0.01
FCER2_191	98.53	0
FCER2_259	93.54	0
FCER2_273	93	0.24
FCER2_282	98.7	0
FCER2_288	93.77	0.19
FCF1_54	78.86	0.09
FCF1_93	89.93	0.14
FCF1_98	93.22	0.07
FCF1_101	95.24	0
FCF1_105	93.32	0.02
FCF1_134	91.87	0.22
FCF1_144	93.74	0.04
FCF1_154	89.04	0.29
FCGBP_5	87.02	0.02
FCGBP_9	87.47	0.19
FCGBP_11	86.35	0.72
FCGBP_19	88.19	0.42
FCGBP_24	84.02	0.23
FCGBP_30	81.97	0.17
FCGBP_39	81.62	0.18
FCGBP_45	80.86	0.19
FCGBP_50	87.16	0.24
FCGBP_56	89.33	0.19
FCGBP_65	90.14	0.27
FCGBP_73	96.64	0.01
FCGBP_95	90.65	0
FCGBP_104	87.45	0.1
FCGBP_212	94.23	0.12
FCGBP_215	96.7	0
FCGBP_253	81.97	0.13
FCGBP_257	66.63	0.18
FCGBP_261	64.12	0.53
FCGBP_264	76.48	0.09
FCGBP_278	93.88	0
FCGBP_292	93.3	0
FCGBP_305	93.48	0
FCGBP_310	87.6	0.07
FCGBP_320	92.16	0.09
FCGBP_330	93.62	0
FCGBP_346	89.27	0.02
FCGBP_350	89.98	0.2
FCGBP_359	90.28	0.34
FCGBP_363	88.95	0.17
FCGBP_367	89.72	0.03
FCGBP_379	86	0.16
FCGBP_383	89.56	0.23
FCGBP_387	92.46	0.22
FCGBP_389	94.05	0.17
FCGBP_400	93.63	0.05
FCGBP_407	91.25	0.12
FCGBP_409	91.27	0.03
FCGBP_428	91.44	0.01
FCGBP_432	93.93	0.01
FCGBP_434	91.63	0
FCGBP_443	92.87	0.34
FCGBP_448	88.29	0.19
FCGBP_454	92.65	0.22
FCGBP_464	88.02	0.21
FCGBP_472	97.14	0.02
FCGBP_494	91.6	0.02
FCGBP_502	91.5	0.35
FCGBP_608	95.55	0.19
FCGBP_611	97.52	0
FCGBP_640	79.01	0.22
FCGBP_643	69.27	0.12
FCGBP_648	67.98	0.41
FCGBP_652	83.32	0.11
FCGBP_666	96.16	0
FCGBP_679	96.66	0
FCGBP_692	94.13	0.01
FCGBP_697	89.87	0
FCGBP_707	92.02	0.11
FCGBP_717	95.76	0
FCGBP_733	89.92	0.04
FCGBP_737	88.74	0.3
FCGBP_746	91.84	0.32
FCGBP_750	86.56	0
FCGBP_754	89.29	0.13
FCGBP_763	75.09	0.17
FCGBP_767	88.08	0.15
FCGBP_771	93.72	0.12
FCGBP_773	90.31	0.19
FCGBP_784	92.95	0.06
FCGBP_790	89.58	0.2
FCGBP_792	91.95	0
FCGBP_811	93.71	0
FCGBP_815	96.04	0
FCGBP_817	94.78	0.01
FCGBP_825	95.13	0.45
FCGBP_830	91.96	0.25
FCGBP_836	94.39	0.19
FCGBP_845	92.03	0.24
FCGBP_853	96.49	0.01
FCGBP_875	87.59	0.02
FCGBP_883	91.57	0.52
FCGBP_988	96.17	0.07
FCGBP_991	97.24	0
FCGBP_1029	63.02	0.32
FCGBP_1035	44.84	0.38
FCGBP_1042	40.81	0.56
FCGBP_1048	79.38	0.1
FCGBP_1062	94.98	0
FCGBP_1075	95.35	0
FCGBP_1088	91.26	0
FCGBP_1093	86.43	0.19
FCGBP_1103	92.84	0.14
FCGBP_1113	94.94	0
FCGBP_1129	93	0.05
FCGBP_1133	91.04	0.25
FCGBP_1142	89	0.38
FCGBP_1146	86.63	0.07
FCGBP_1150	89.8	0
FCGBP_1159	81.34	0.1
FCGBP_1163	87.4	0.22
FCGBP_1167	92.61	0.22
FCGBP_1169	90.62	0.06
FCGBP_1180	92.63	0.04
FCGBP_1186	89.4	0.01
FCGBP_1188	87.9	0.01
FCGBP_1206	92.51	0.01
FCGBP_1210	92.65	0.02
FCGBP_1212	89.73	0.02
FCGBP_1220	87.73	0.33
FCGBP_1225	90.52	0.23
FCGBP_1231	90.85	0.17
FCGBP_1240	91.06	0.23
FCGBP_1246	74.25	0.22
FCGBP_1251	79.91	0.27
FCGBP_1257	82.98	0.21
FCGBP_1266	81.35	0.27
FCGBP_1274	92.84	0.22
FCGBP_1296	90.58	0.56
FCGBP_1305	82.6	0.47
FCGR1A_43	94	0.02
FCGR1A_85	95.4	0
FCGR1A_124	96.87	0
FCGR1A_168	97.68	0
FCGR1A_212	97.98	0.01
FCGR1A_260	98.19	0
FCGR1A_353	71.08	0.51
FCGR1B_43	94.13	0.02
FCGR1B_85	95.26	0
FCGR1B_124	95.38	0
FCGR1B_168	95.51	0
FCGR1B_259	70.41	0.54
FCGR2A_12	49.19	0.82
FCGR2A_62	94.03	0.04
FCGR2A_104	95.18	0
FCGR2A_143	98.66	0.02
FCGR2A_187	98.74	0
FCGR2A_241	82.46	0.63
FCGR2B_19	41.82	0.93
FCGR2B_71	95.33	0.02
FCGR2B_113	96.17	0
FCGR2B_152	98.68	0.01
FCGR2B_196	98.75	0
FCGR2B_247	88.48	0.54
FCGR2B_261	41.55	0.86
FCGR2C_19	53.37	0.49
FCGR2C_71	95.15	0.02
FCGR2C_113	95.95	0
FCGR2C_152	98.69	0.02
FCGR2C_196	98.76	0
FCGR2C_247	87.84	0.36
FCGR3A_47	97.84	0.09
FCGR3A_89	97.95	0
FCGR3A_128	98.38	0
FCGR3A_172	98.58	0
FCGR3A_212	85.25	0.57
FCGR3B_47	97.59	0.08
FCGR3B_89	97.91	0
FCGR3B_128	98.27	0
FCGR3B_172	98.68	0
FCGR3B_212	83.55	0.53
FCGRT_71	97.16	0.2
FCGRT_119	96.64	0.01
FCGRT_182	96.34	0
FCGRT_221	97.65	0
FCGRT_274	96.49	0.01
FCGRT_275	97.27	0
FCHO1_84	98.42	0.08
FCHO1_113	90.39	0.05
FCHO1_145	93.7	0.3
FCHO1_317	43.64	0.89
FCHO1_371	39.04	0.74
FCHO1_421	25.48	0.95
FCHO1_505	37.01	0.96
FCHO1_571	36.16	0.96
FCHO1_647	81.4	0.06
FCHO1_761	87.75	0.35
FCHO1_889	70.85	0.44
FCHO2_86	98.57	0.08
FCHO2_147	92.97	0.23
FCHO2_273	61.5	0.8
FCHO2_307	40.68	0.87
FCHO2_565	94.44	0.07
FCHO2_595	93.67	0.17
FCHO2_621	71.01	0.34
FCHO2_679	93.77	0.3
FCHO2_810	83.84	0.51
FCHSD1_88	90.22	0.14
FCHSD1_310	82.09	0.71
FCHSD1_449	61.78	0.14
FCHSD1_471	81.89	0.1
FCHSD1_542	27.74	0.99
FCHSD2_33	97.91	0.02
FCHSD2_105	93.79	0.02
FCHSD2_130	97.75	0.09
FCHSD2_200	94.1	0.07
FCHSD2_260	95.78	0.53
FCHSD2_304	82.72	0.64
FCHSD2_354	77.84	0.79
FCHSD2_474	85.43	0.03
FCHSD2_570	80.53	0.18
FCMR_37	98.22	0
FCMR_49	98.07	0
FCMR_58	95.37	0.07
FCMR_104	98	0
FCMR_318	46.27	0.89
FCMR_364	39.44	0.99
FCN1_33	57.79	0.56
FCN1_53	70.28	0.5
FCN1_111	94.26	0.19
FCN1_118	98.6	0
FCN1_139	95.79	0.48
FCN1_146	98.88	0
FCN1_270	98.73	0
FCN1_283	98.03	0.09
FCN2_32	52.25	0.93
FCN2_52	52.68	0.91
FCN2_98	89.26	0.01
FCN2_105	98.57	0
FCN2_126	94.17	0.16
FCN2_133	98.85	0
FCN2_257	98.8	0
FCN2_270	98.32	0.09
FCN3_20	44.53	0.99
FCN3_29	45.64	0.93
FCN3_46	62.29	0.9
FCN3_86	86.55	0.2
FCN3_93	98.24	0.01
FCN3_110	94.56	0.13
FCN3_121	98.8	0
FCN3_245	98.77	0
FCN3_258	98.13	0.19
FCRL1_10	47.66	0.82
FCRL1_14	54.2	0.9
FCRL1_38	93.46	0.02
FCRL1_53	95.01	0.08
FCRL1_86	95.18	0
FCRL1_134	98.48	0
FCRL1_183	97.49	0
FCRL1_229	98.14	0
FCRL1_276	98.04	0
FCRL1_327	64.94	0.56
FCRL2_38	89.55	0.07
FCRL2_82	93.45	0
FCRL2_128	97.57	0.01
FCRL2_144	97.71	0.02
FCRL2_177	97.87	0
FCRL2_226	98.23	0
FCRL2_275	97.94	0
FCRL2_321	97.09	0
FCRL2_368	97.19	0
FCRL2_378	97	0.44
FCRL3_44	88.53	0.05
FCRL3_82	91.42	0
FCRL3_120	92.41	0
FCRL3_163	94.96	0
FCRL3_211	95.52	0.01
FCRL3_260	95.99	0
FCRL3_309	97.35	0
FCRL3_358	96.9	0
FCRL3_404	96.3	0
FCRL3_451	96.77	0
FCRL3_497	95.36	0
FCRL3_544	95.8	0
FCRL3_619	26.34	0.76
FCRL3_678	30.3	0.88
FCRL4_14	36.43	0.87
FCRL4_44	91.12	0
FCRL4_85	93.85	0
FCRL4_123	94.54	0.03
FCRL4_167	96.46	0
FCRL4_212	97.73	0.01
FCRL4_261	97.2	0
FCRL4_310	97.57	0
FCRL4_359	97.03	0
FCRL4_410	76.59	0.59
FCRL4_441	32.52	0.89
FCRL5_44	86.19	0.03
FCRL5_85	89.54	0
FCRL5_123	91.27	0.02
FCRL5_157	87.22	0.33
FCRL5_166	91.65	0
FCRL5_173	67.21	0.76
FCRL5_174	79.32	0.44
FCRL5_211	92.28	0.01
FCRL5_260	94.01	0
FCRL5_308	86.62	0
FCRL5_335	73.36	0.33
FCRL5_355	87.66	0
FCRL5_401	93.06	0
FCRL5_448	93.86	0
FCRL5_494	90.73	0
FCRL5_541	92.64	0
FCRL5_587	93.15	0
FCRL5_634	93.77	0
FCRL5_680	94.17	0
FCRL5_727	94.7	0
FCRL5_773	91.47	0
FCRL5_819	92.54	0
FCRL5_871	46.36	0.65
FCRL6_13	60.05	0.99
FCRL6_39	94.31	0
FCRL6_83	95.55	0
FCRL6_132	98.14	0.02
FCRL6_166	96.67	0.54
FCRL6_180	98.13	0
FCRL6_228	95.4	0
FCRL6_255	84.47	0.47
FCRL6_276	96.42	0
FCRL6_353	29.85	0.88
FCRL6_399	37.1	0.84
FCRL6_404	39.97	0.87
FCRL6_429	30.47	0.93
FCRL6_434	43.64	0.99
FCRLA_5	51.35	0.77
FCRLA_35	37.75	0.94
FCRLA_40	32.98	0.86
FCRLA_46	33.8	0.87
FCRLA_99	96.96	0
FCRLA_143	97.7	0
FCRLA_192	98.21	0.02
FCRLA_240	98.44	0
FCRLB_44	94.28	0
FCRLB_85	95.1	0
FCRLB_124	97.99	0.04
FCRLB_168	97.96	0
FCRLB_219	96.67	0.02
FCRLB_267	97.32	0
FCRLB_354	40.67	0.98
FCSK_16	92.11	0.01
FCSK_104	94.85	0.02
FCSK_110	96.81	0.03
FCSK_125	96.09	0.07
FCSK_129	95.78	0.28
FCSK_149	98.2	0
FCSK_212	96.26	0.05
FCSK_248	92.5	0
FCSK_271	93.42	0
FCSK_370	98.3	0
FCSK_387	98.37	0
FCSK_399	98.42	0
FCSK_484	92.1	0.08
FCSK_536	93.55	0.25
FCSK_582	91.41	0.26
FCSK_609	98.48	0.02
FCSK_616	95.62	0.15
FCSK_643	93.07	0.83
FCSK_711	97.64	0
FCSK_777	96.5	0.01
FCSK_779	95.27	0.41
FCSK_787	87.9	0.33
FCSK_802	95.38	0.19
FCSK_970	97.6	0
FCSK_985	97.06	0.16
FCSK_1000	86.62	0
FCSK_1080	30.86	0.87
FCSK_1081	32.51	0.82
FDFT1_6	46.75	0.1
FDFT1_43	97.95	0
FDFT1_70	97.61	0
FDFT1_147	98.81	0
FDFT1_172	98.39	0
FDFT1_258	98.71	0
FDFT1_289	97.74	0.07
FDFT1_303	98.56	0
FDFT1_374	76.39	0.2
FDPS_49	21.98	0.82
FDPS_51	20.54	0.91
FDPS_62	30.87	0.92
FDPS_157	98.92	0
FDPS_183	98.24	0.01
FDPS_204	98.53	0.03
FDPS_213	98.52	0
FDPS_333	98.08	0.04
FDPS_340	98.76	0
FDX1_106	96.28	0.14
FDX1_112	94.67	0.21
FDX1_115	96.75	0.01
FDX1_152	97.86	0.1
FDX1_155	97.25	0.5
FDX2_108	91.08	0.14
FDX2_114	90.8	0.15
FDX2_117	93.7	0.01
FDX2_154	94.32	0.02
FDXACB1_34	94.6	0
FDXACB1_53	93.15	0.2
FDXACB1_67	96.34	0.1
FDXACB1_91	83.85	0.42
FDXACB1_111	98.53	0
FDXACB1_126	94.12	0.12
FDXACB1_166	76.49	0.33
FDXACB1_174	84.95	0.13
FDXACB1_239	88.48	0.48
FDXACB1_264	70.68	0.24
FDXACB1_282	42.35	0.76
FDXACB1_336	22.5	0.89
FDXACB1_340	33.68	0.83
FDXACB1_346	87.53	0.02
FDXACB1_380	94.75	0.12
FDXACB1_407	84.98	0.22
FDXACB1_461	51.74	0.32
FDXACB1_483	85.06	0.02
FDXACB1_500	90.43	0.23
FDXACB1_535	95.54	0.49
FDXACB1_587	97.11	0.13
FDXACB1_595	93.14	0.09
FDXR_5	33.52	0.87
FDXR_29	37.19	0.82
FDXR_42	98.78	0
FDXR_105	98.57	0.1
FDXR_152	95.12	0.17
FDXR_176	97.41	0.1
FDXR_353	98.62	0.06
FDXR_395	98.76	0
FECH_31	25.7	0.94
FECH_196	95.77	0.06
FECH_236	98.87	0
FECH_294	98.31	0.44
FECH_323	98.36	0.07
FECH_360	96.79	0.25
FECH_395	98.27	0.11
FECH_403	95.55	0.13
FECH_406	94.01	0.3
FECH_411	94.73	0.06
FEM1A_64	94.95	0.02
FEM1A_124	98.87	0
FEM1A_153	98.8	0
FEM1A_158	98.8	0
FEM1A_190	98.6	0
FEM1A_205	95.66	0.41
FEM1A_264	34.87	1
FEM1A_272	29.54	0.87
FEM1A_273	34.45	0.99
FEM1A_289	43.19	0.56
FEM1A_290	51.68	0.31
FEM1A_409	96.1	0
FEM1A_510	89.67	0.3
FEM1A_528	92.93	0.36
FEM1A_570	97.84	0.07
FEM1A_593	88.84	0.22
FEM1A_641	87.53	0
FEM1B_94	98.39	0
FEM1B_129	98.71	0
FEM1B_157	98.65	0.01
FEM1B_186	95.44	0.33
FEM1B_230	98.52	0.06
FEM1B_244	92.46	0.1
FEM1B_308	95.92	0.09
FEM1B_363	98.61	0
FEM1B_409	98.63	0.13
FEM1B_413	98.73	0.01
FEM1B_442	97.59	0.39
FEM1B_452	98.44	0
FEM1B_459	96.01	0.36
FEM1B_465	98.52	0.64
FEM1B_507	95.65	0.02
FEM1B_521	98.5	0.07
FEM1B_599	84.73	0.02
FEM1C_64	95.38	0.07
FEM1C_124	98.77	0
FEM1C_152	98.67	0.01
FEM1C_157	98.69	0
FEM1C_189	98.39	0
FEM1C_205	97.85	0.68
FEM1C_357	96.58	0
FEM1C_416	98.65	0.22
FEM1C_431	72.37	0.55
FEM1C_450	98.17	0.08
FEM1C_457	94.85	0.35
FEM1C_496	90.51	0.82
FEM1C_503	96.09	0.07
FEM1C_517	98.36	0.06
FEM1C_588	87.22	0.06
FEN1_141	98.73	0
FEN1_163	98.63	0.02
FEN1_182	98.47	0
FEN1_227	98.58	0
FEN1_235	96.06	0.14
FEN1_311	97.79	0.16
FER_50	90.29	0.02
FER_138	96.29	0.48
FER_344	84.76	0.27
FER_372	96.23	0.57
FER_593	86.85	0.03
FER_627	92.32	0
FER_680	93.46	0.01
FER_690	98.02	0
FER_759	94.35	0.46
FER_785	92.9	0.15
FER_796	98.59	0
FER1L5_22	91.06	0.03
FER1L5_114	90.96	0.07
FER1L5_271	74.97	0.07
FER1L5_333	91.93	0.1
FER1L5_383	73.62	0.1
FER1L5_395	77.15	0.07
FER1L5_400	59.81	0.23
FER1L5_431	92.36	0.06
FER1L5_455	44.13	0.93
FER1L5_508	94.61	0
FER1L5_514	94.07	0
FER1L5_587	91.76	0
FER1L5_631	92.72	0.06
FER1L5_637	82.82	0.41
FER1L5_734	92.86	0.12
FER1L5_761	93.64	0.03
FER1L5_806	74	0.08
FER1L5_893	74.58	0.33
FER1L5_941	89.89	0.21
FER1L5_1002	87.38	0.01
FER1L5_1068	90.57	0
FER1L5_1080	94.21	0
FER1L5_1111	91.03	0.34
FER1L5_1205	93.93	0.02
FER1L5_1339	82.67	0.19
FER1L5_1416	88.66	0.3
FER1L5_1431	80.16	0.02
FER1L5_1486	92.75	0
FER1L5_1507	77.83	0
FER1L5_1543	91.65	0.02
FER1L5_1586	90.13	0.06
FER1L5_1593	84.47	0.05
FER1L5_1725	93.46	0
FER1L5_1794	83.21	0.01
FER1L5_1852	87.01	0.04
FER1L5_1886	90.49	0
FER1L5_1951	52.38	0.49
FER1L6_180	86.75	0.1
FER1L6_202	92.64	0
FER1L6_299	84.64	0.3
FER1L6_318	87.11	0.04
FER1L6_580	94.9	0.05
FER1L6_667	90.92	0.07
FER1L6_675	95	0.07
FER1L6_753	95.3	0.01
FER1L6_859	95.2	0.03
FER1L6_936	89	0.42
FER1L6_942	86.7	0.07
FER1L6_1021	91.38	0.02
FER1L6_1029	94.72	0.2
FER1L6_1064	93.84	0.27
FER1L6_1090	74.5	0.36
FER1L6_1326	91.45	0.07
FER1L6_1456	94.54	0.02
FER1L6_1484	92.78	0
FER1L6_1543	89.9	0.19
FER1L6_1686	74.45	0.41
FER1L6_1728	88.37	0.05
FER1L6_1812	44.91	0.57
FERD3L_8	66	0.36
FERD3L_31	50.91	0.73
FERD3L_67	39.47	0.67
FERD3L_160	78.97	0.38
FERMT1_68	95.68	0.24
FERMT1_125	93.03	0.01
FERMT1_216	56.29	0.06
FERMT1_307	87.65	0.29
FERMT1_423	84.2	0.02
FERMT1_455	95.46	0.02
FERMT1_468	94.91	0
FERMT1_517	87.86	0.08
FERMT1_523	84.01	0.02
FERMT1_635	94.47	0.07
FERMT1_640	91.26	0.04
FERMT2_12	54.63	0.53
FERMT2_127	92.21	0
FERMT2_309	90.8	0.13
FERMT2_397	97.22	0
FERMT2_406	95.6	0
FERMT2_426	91.45	0
FERMT2_458	97.25	0.02
FERMT2_471	96.69	0
FERMT2_520	85.43	0.04
FERMT2_638	93.51	0.09
FERMT2_643	92.18	0.01
FERMT3_128	95.11	0.01
FERMT3_194	94.51	0
FERMT3_235	96.14	0.02
FERMT3_286	86.02	0.11
FERMT3_407	82.97	0.02
FERMT3_421	91.78	0.01
FERMT3_439	94.07	0.04
FERMT3_452	93.36	0
FERMT3_623	93.02	0.13
FERMT3_628	91.99	0.04
FES_8	94.38	0.29
FES_221	97.47	0.44
FES_277	86.21	0.87
FES_372	93.24	0.51
FES_592	92.51	0.15
FES_626	96.76	0
FES_678	95.74	0.39
FES_679	96.44	0
FES_689	98.33	0
FES_781	97.81	0.42
FES_785	95.94	0.07
FES_796	98.63	0
FETUB_10	54.62	0.76
FETUB_15	56.56	0.85
FETUB_16	58.31	0.87
FETUB_36	96.98	0.01
FETUB_93	96.47	0.02
FETUB_104	96.1	0.04
FETUB_117	98.36	0
FETUB_137	98.48	0
FETUB_151	93.68	0.24
FETUB_154	94.89	0.15
FETUB_216	69.85	0.14
FETUB_224	63.55	0.27
FETUB_237	98.08	0
FETUB_254	95.94	0.16
FETUB_368	93.44	0.1
FEV_65	97.1	0.04
FEV_135	82.58	0.47
FEZ1_19	30.59	0.92
FEZ1_29	34.06	0.85
FEZ1_73	79.13	0.57
FEZ1_133	33.75	0.87
FEZ1_390	85.6	0.56
FEZ2_26	32.68	0.77
FEZ2_52	48.33	0.63
FEZ2_61	73.85	0.76
FEZ2_153	74.37	0.51
FEZ2_351	82.09	0.57
FEZF1_5	35.05	1
FEZF1_73	27.84	0.67
FEZF1_117	26.46	0.83
FEZF1_123	54.92	0.21
FEZF1_161	29.31	0.78
FEZF1_170	32.17	0.9
FEZF1_262	85.42	0.01
FEZF1_265	84.59	0.38
FEZF1_290	86.75	0.01
FEZF1_293	85.36	0.48
FEZF1_304	81.99	0.07
FEZF1_318	86.56	0.02
FEZF1_321	86.84	0.38
FEZF1_346	87.83	0.01
FEZF1_349	86.7	0.36
FEZF1_374	86.73	0.01
FEZF1_377	86.98	0.34
FEZF1_402	89.31	0.02
FEZF1_405	88.42	0.39
FEZF1_410	83.01	0.18
FEZF2_15	23.87	0.88
FEZF2_67	24.48	0.99
FEZF2_72	21.62	0.72
FEZF2_121	32.57	0.61
FEZF2_127	36.12	0.19
FEZF2_131	39.88	0.27
FEZF2_134	35.83	0.29
FEZF2_135	31.11	0.62
FEZF2_279	92.15	0.01
FEZF2_282	92.93	0.36
FEZF2_307	89.98	0.02
FEZF2_310	91.95	0.41
FEZF2_321	86.47	0.1
FEZF2_335	86.93	0.02
FEZF2_338	90.74	0.39
FEZF2_363	86.43	0
FEZF2_366	89.69	0.47
FEZF2_391	92.62	0.01
FEZF2_394	92.91	0.36
FEZF2_419	94.02	0.02
FEZF2_422	93.52	0.41
FEZF2_427	87.68	0.2
FFAR1_50	97.39	0.5
FFAR1_79	97.58	0
FFAR1_121	91.17	0.7
FFAR1_127	97.54	0.01
FFAR1_136	94.36	0.56
FFAR1_170	97.12	0
FFAR1_201	93.63	0.03
FFAR1_205	89.67	0
FFAR1_236	97.59	0.06
FFAR1_289	32.7	0.87
FFAR2_82	94.81	0.01
FFAR2_95	98.63	0
FFAR2_141	96.1	0
FFAR2_164	89.44	0.03
FFAR2_184	97.33	0.01
FFAR2_198	98.41	0.04
FFAR2_234	97.8	0
FFAR3_88	91.69	0.04
FFAR3_139	98.61	0.09
FFAR3_147	96.16	0
FFAR3_169	82.15	0.02
FFAR3_203	96.63	0.03
FFAR3_237	95.16	0.03
FFAR3_251	95.02	0.56
FFAR3_270	94.39	0.14
FFAR3_295	86.82	0.59
FFAR3_335	33.36	1
FFAR3_343	36.54	0.83
FFAR4_5	38.02	1
FFAR4_60	91.95	0.38
FFAR4_76	91.34	0.25
FFAR4_83	97.35	0.41
FFAR4_111	97.68	0
FFAR4_139	82.9	0.42
FFAR4_174	97.61	0.22
FFAR4_194	94.62	0
FFAR4_326	52.78	0.04
FFAR4_335	37.99	0.55
FFAR4_336	33.67	0.55
FGA_8	44.65	0.75
FGA_47	41.4	0.87
FGA_55	51.83	0.55
FGA_64	56.67	0.36
FGA_68	62.18	0.82
FGA_180	79.78	0.52
FGA_184	71.25	0.5
FGA_461	70.42	0.1
FGA_491	62.06	0.13
FGA_632	88.73	0.01
FGA_663	92.47	0
FGA_799	96.77	0
FGA_812	84.49	0.13
FGB_24	47.76	0.59
FGB_95	78.7	0.61
FGB_106	82.03	0.69
FGB_110	84.56	0.7
FGB_223	97.38	0.66
FGB_227	94.92	0.86
FGB_231	92.4	0.23
FGB_241	98.22	0
FGB_270	98.63	0
FGB_316	95.66	0.01
FGB_424	97.93	0
FGB_437	96.86	0.01
FGD1_30	39.72	0.96
FGD1_79	30.01	0.98
FGD1_264	28.63	0.93
FGD1_298	29.51	0.88
FGD1_311	33.43	0.89
FGD1_400	95.19	0.04
FGD1_426	94.89	0.27
FGD1_430	95.68	0.06
FGD1_504	80.64	0
FGD1_622	91.53	0
FGD1_736	93.66	0.01
FGD1_739	91.66	0.31
FGD1_753	93.5	0.01
FGD1_756	90.21	0.27
FGD1_761	94.03	0.03
FGD1_764	94.08	0.03
FGD1_782	94.21	0.02
FGD1_785	92.49	0.05
FGD1_799	34.48	0.79
FGD1_825	91.9	0.27
FGD1_926	48.36	0.81
FGD2_43	29.92	0.79
FGD2_89	28.96	0.7
FGD2_351	94.62	0
FGD2_464	94.83	0
FGD2_467	91.86	0.36
FGD2_481	96.43	0
FGD2_484	93.93	0.2
FGD2_489	96.14	0.02
FGD2_492	95.01	0.15
FGD2_510	95.37	0
FGD2_513	94.39	0.04
FGD2_548	89.8	0.16
FGD2_567	93.1	0
FGD3_43	27.01	1
FGD3_92	25.38	0.83
FGD3_184	96.81	0.13
FGD3_284	80.61	0
FGD3_402	93.5	0
FGD3_538	87.05	0
FGD3_541	87.73	0.41
FGD3_555	88.64	0.02
FGD3_558	88.54	0.46
FGD3_563	88.92	0.06
FGD3_566	86.96	0.16
FGD3_580	89.06	0.01
FGD3_583	87.36	0.13
FGD3_608	91.82	0.44
FGD3_655	84.39	0.1
FGD4_11	29.72	0.9
FGD4_88	30.39	0.89
FGD4_102	26.92	0.7
FGD4_147	32.74	0.73
FGD4_234	95.43	0.28
FGD4_336	82.84	0
FGD4_454	92.81	0
FGD4_565	94.98	0
FGD4_568	93.01	0.37
FGD4_582	92.92	0
FGD4_585	89.18	0.14
FGD4_590	94.94	0
FGD4_593	95.32	0.14
FGD4_611	94.6	0
FGD4_614	92.61	0.03
FGD4_647	91.91	0.29
FGD4_664	95.3	0
FGD4_766	49.3	1
FGD5_34	35.16	0.84
FGD5_41	32.53	0.85
FGD5_56	28.33	0.84
FGD5_109	35.32	0.96
FGD5_150	30.06	0.96
FGD5_176	26.95	0.89
FGD5_221	34.33	0.93
FGD5_271	31.2	0.92
FGD5_279	30.97	0.79
FGD5_325	30.72	0.76
FGD5_334	29.38	0.7
FGD5_358	29.82	0.59
FGD5_362	28.71	0.54
FGD5_394	29.89	0.93
FGD5_397	26.13	0.72
FGD5_464	26.98	0.76
FGD5_587	33.51	0.77
FGD5_623	32.09	0.74
FGD5_851	31.17	0.76
FGD5_1008	89.85	0.22
FGD5_1058	89.89	0.53
FGD5_1184	89.62	0.57
FGD5_1192	91.71	0.47
FGD5_1201	93.04	0.07
FGD5_1248	92.36	0.02
FGD5_1251	90.86	0.42
FGD5_1253	87.71	0.47
FGD5_1264	94.04	0
FGD5_1267	88.39	0.05
FGD5_1272	93.78	0.02
FGD5_1275	94.06	0.11
FGD5_1293	94.46	0.04
FGD5_1296	92.44	0.01
FGD5_1373	91.24	0.13
FGD6_95	25.62	0.86
FGD6_110	29.36	0.9
FGD6_112	32.29	1
FGD6_116	30.45	1
FGD6_127	27.2	0.87
FGD6_159	26.15	0.66
FGD6_212	30.09	0.84
FGD6_241	30.31	0.81
FGD6_250	32.07	0.68
FGD6_256	32.43	0.69
FGD6_266	34.64	0.87
FGD6_330	34.29	0.85
FGD6_350	25.23	0.84
FGD6_370	26.35	0.76
FGD6_405	28.69	0.69
FGD6_449	28.25	0.84
FGD6_463	23.92	0.8
FGD6_545	28.89	0.89
FGD6_614	34.99	0.86
FGD6_618	32.68	0.88
FGD6_638	27.13	0.8
FGD6_744	27.91	0.87
FGD6_984	94.64	0.23
FGD6_1003	91.49	0
FGD6_1193	63.57	0.53
FGD6_1228	96.03	0
FGD6_1231	93.36	0.25
FGD6_1244	95.94	0
FGD6_1247	93.54	0.28
FGD6_1252	96.16	0
FGD6_1255	96.24	0.13
FGD6_1273	96.67	0.02
FGD6_1276	95.83	0.04
FGF1_31	97.85	0
FGF1_98	98.78	0
FGF1_132	98.35	0.12
FGF10_9	41.57	0.86
FGF10_19	43.64	0.96
FGF10_20	43.11	0.76
FGF10_21	44.54	0.85
FGF10_22	45	0.8
FGF10_23	45.62	0.8
FGF10_37	51.31	0.92
FGF10_106	96.23	0.1
FGF10_150	98.72	0
FGF11_31	48.24	0.87
FGF11_39	51.11	0.68
FGF11_53	51.39	0.83
FGF11_77	98.08	0
FGF11_143	98	0
FGF11_148	95.52	0.15
FGF12_41	40.41	0.9
FGF12_55	49.62	0.64
FGF12_145	98.25	0
FGF12_206	94.44	0.22
FGF13_25	43.37	0.85
FGF13_27	33.9	0.96
FGF13_38	40.8	0.84
FGF13_141	98.14	0
FGF14_40	44.28	0.91
FGF14_77	98.45	0
FGF14_143	98.51	0
FGF16_67	98.48	0
FGF16_133	98.48	0
FGF17_13	82.08	0.58
FGF17_20	76.37	0.53
FGF17_21	68.83	0.66
FGF17_109	98.48	0
FGF17_127	98.25	0
FGF18_8	80.98	0.59
FGF18_10	82.96	0.43
FGF18_12	87.14	0.51
FGF18_19	85.55	0.34
FGF18_109	98.78	0
FGF18_127	98.51	0
FGF19_5	57.8	0.79
FGF19_58	92.79	0.05
FGF19_70	95.11	0.39
FGF19_102	98.77	0
FGF19_120	98.61	0.01
FGF2_19	46.25	0.84
FGF2_29	52.05	1
FGF2_167	97.56	0
FGF2_211	95.14	0.49
FGF2_229	95.31	0.64
FGF2_234	97.68	0
FGF20_71	98.47	0
FGF20_137	98.8	0
FGF21_26	60.71	0.78
FGF21_103	98.53	0
FGF21_121	98.63	0
FGF22_113	98.84	0
FGF23_11	74.53	0.64
FGF23_14	66.67	0.55
FGF23_17	60.25	0.69
FGF23_95	97.85	0.01
FGF23_113	97.27	0.02
FGF23_206	38.11	0.79
FGF23_244	35.47	0.85
FGF3_50	97.97	0
FGF3_115	98.81	0
FGF4_88	98.12	0
FGF4_155	98.49	0
FGF5_93	97.57	0
FGF5_160	98.45	0
FGF5_202	96.69	0.27
FGF6_90	98.62	0
FGF6_157	98.65	0
FGF7_18	56.66	0.49
FGF7_23	56.53	0.55
FGF7_32	41.67	0.78
FGF7_46	45.4	0.75
FGF7_71	98.53	0
FGF7_133	93.98	0.44
FGF7_137	98.29	0
FGF8_10	58.64	0.5
FGF8_19	67.56	0.63
FGF8_127	98.71	0
FGF8_145	98.55	0
FGF9_68	98.63	0
FGF9_134	98.84	0
FGFBP1_4	69.89	0.63
FGFBP1_68	98.52	0.03
FGFBP1_85	98.43	0.02
FGFBP1_94	98.29	0.01
FGFBP1_103	97.41	0
FGFBP1_127	96.27	0
FGFBP1_139	96.58	0
FGFBP1_197	51.06	0.48
FGFBP1_214	84.1	0.11
FGFBP1_222	89.77	0.08
FGFBP1_234	50.14	1
FGFBP2_6	69.6	0.59
FGFBP2_14	59.24	0.76
FGFBP2_43	98.4	0.01
FGFBP2_63	98.29	0.02
FGFBP2_72	98.04	0
FGFBP2_81	96.79	0.03
FGFBP2_106	96.59	0.05
FGFBP2_117	97.45	0.01
FGFBP2_206	84.41	0.7
FGFBP2_214	88.34	0.32
FGFBP3_21	67.99	0.65
FGFBP3_59	95.88	0.03
FGFBP3_80	94.83	0.05
FGFBP3_90	93.63	0.04
FGFBP3_99	91.39	0.04
FGFBP3_124	92.91	0.15
FGFBP3_135	91.57	0.02
FGFBP3_241	76.34	0.06
FGFBP3_249	82.98	0.21
FGFR1_6	62.15	0.43
FGFR1_19	44.11	0.8
FGFR1_55	86.15	0.02
FGFR1_101	91.68	0
FGFR1_178	94.45	0
FGFR1_230	95.44	0
FGFR1_277	93.46	0
FGFR1_341	95.25	0
FGFR1_381	86.33	0.57
FGFR1_389	85.87	0.39
FGFR1_488	57.89	0.62
FGFR1_551	95.67	0
FGFR1_584	47.29	0.33
FGFR1_603	96.53	0.04
FGFR1_619	90.51	0
FGFR1_725	88.41	0.06
FGFR1_736	98.64	0
FGFR1_788	39.39	0.87
FGFR1_806	32.22	0.9
FGFR1OP2_3	71.01	0.59
FGFR1OP2_198	85.09	0.57
FGFR2_9	41.88	0.62
FGFR2_62	86.35	0
FGFR2_107	90.18	0
FGFR2_179	92.73	0
FGFR2_231	93.7	0
FGFR2_278	91.97	0
FGFR2_342	94.38	0
FGFR2_382	87.58	0.59
FGFR2_390	88.16	0.36
FGFR2_398	63.94	0.54
FGFR2_491	54.13	0.51
FGFR2_554	96.5	0
FGFR2_606	97.13	0
FGFR2_622	89.5	0.01
FGFR2_728	91.19	0.04
FGFR2_739	98.67	0
FGFR2_790	34.47	0.9
FGFR2_808	38.88	0.89
FGFR3_6	37.44	0.99
FGFR3_11	25.93	0.82
FGFR3_61	84.68	0.02
FGFR3_109	89.36	0
FGFR3_119	85.35	0.16
FGFR3_176	93.31	0
FGFR3_228	94.39	0
FGFR3_275	92.85	0
FGFR3_339	94.68	0
FGFR3_396	76.12	0.62
FGFR3_482	55.18	0.62
FGFR3_545	94.64	0
FGFR3_582	37.24	0.88
FGFR3_597	96.91	0.04
FGFR3_613	89.22	0.02
FGFR3_719	88.4	0.05
FGFR3_730	98.45	0
FGFR4_33	41.84	0.28
FGFR4_56	85.61	0.14
FGFR4_57	79.64	0.06
FGFR4_101	88.75	0
FGFR4_172	93.2	0
FGFR4_224	93.28	0
FGFR4_271	91.99	0
FGFR4_333	94.19	0
FGFR4_477	54.67	0.68
FGFR4_540	95.59	0
FGFR4_552	92.94	0.24
FGFR4_592	96.24	0.02
FGFR4_608	88.22	0.04
FGFR4_714	88.2	0.03
FGFR4_725	98.59	0
FGFR4_775	29.63	0.79
FGFRL1_51	90.02	0.04
FGFRL1_99	91.78	0
FGFRL1_172	89.04	0
FGFRL1_221	91.21	0
FGFRL1_268	92.78	0
FGFRL1_338	94.84	0
FGFRL1_399	65.19	0.73
FGFRL1_406	43.21	0.99
FGFRL1_447	35.19	0.76
FGFRL1_504	34.63	1
FGG_24	40.62	0.88
FGG_34	64.8	0.2
FGG_35	69.28	1
FGG_45	72.56	0.82
FGG_49	77.69	0.7
FGG_161	95.62	0.69
FGG_165	95.57	0.96
FGG_179	98.39	0
FGG_208	98.75	0
FGG_352	97.81	0
FGG_365	95.91	0.19
FGGY_62	98.87	0
FGGY_63	98.81	0.1
FGGY_87	97.76	0.12
FGGY_161	97.7	0
FGGY_188	98.72	0
FGGY_192	98.21	0.01
FGGY_280	94.67	0
FGGY_293	95.19	0
FGGY_298	97.57	0.08
FGGY_359	96.19	0.93
FGGY_455	95.57	0.02
FGGY_495	98.19	0.15
FGL1_26	87.11	0.47
FGL1_83	97.41	0
FGL1_112	97.21	0
FGL1_248	98.44	0
FGL1_261	95.77	0.15
FGL2_39	48.67	0.65
FGL2_49	64.56	0.5
FGL2_55	66.59	0.19
FGL2_96	70.51	0.62
FGL2_99	69.22	0.64
FGL2_191	48.7	0.79
FGL2_194	33.37	0.8
FGL2_213	97.03	0
FGL2_242	98.31	0
FGL2_371	97.19	0
FGL2_384	91.68	0.07
FGR_3	28.29	0.96
FGR_6	28.83	0.98
FGR_127	94.28	0.1
FGR_234	92.87	0.26
FGR_241	95.1	0.02
FGR_273	71.59	0.42
FGR_338	93.76	0.43
FGR_396	98.23	0
FGR_415	48.4	0.84
FGR_479	97.19	0.42
FGR_483	95.19	0.11
FH_333	98.88	0.48
FH_377	98.67	0.01
FH_434	98.8	0.04
FHAD1_49	82.05	0.5
FHAD1_67	88.46	0.65
FHAD1_285	34.1	0.99
FHAD1_318	82.83	0.55
FHAD1_391	79.23	0.57
FHAD1_418	79.4	0.44
FHAD1_440	86.18	0.56
FHAD1_569	86.2	0
FHAD1_572	81.41	0.15
FHAD1_577	65.76	0.74
FHAD1_578	73.69	0.13
FHAD1_1108	34.49	0.82
FHAD1_1138	43.89	0.51
FHAD1_1219	33.13	0.74
FHAD1_1361	90.26	0.5
FHDC1_6	36.61	0.92
FHDC1_47	42	0.93
FHDC1_49	30.56	1
FHDC1_54	36.51	0.92
FHDC1_268	97.43	0.03
FHDC1_288	94.48	0.04
FHDC1_398	92.8	0.24
FHDC1_417	97.07	0.5
FHDC1_434	93.6	0.08
FHDC1_445	94.65	0
FHDC1_453	95.08	0.01
FHDC1_585	34.62	0.81
FHDC1_772	33.91	0.82
FHDC1_779	35.47	0.99
FHDC1_785	38.45	0.74
FHDC1_844	34.25	0.82
FHDC1_1003	33.97	0.88
FHIT_39	98.61	0
FHL1_7	91.35	0.02
FHL1_10	93.01	0.36
FHL1_27	90.31	0.02
FHL1_28	92.09	0.12
FHL1_31	91.79	0.08
FHL1_36	85.95	0.1
FHL1_40	95.2	0
FHL1_43	94.49	0.34
FHL1_65	94.69	0.19
FHL1_68	95.34	0
FHL1_71	94.56	0.49
FHL1_89	94.41	0.05
FHL1_92	91.77	0.13
FHL1_101	95.44	0.01
FHL1_104	94.47	0.32
FHL1_126	95.14	0.27
FHL1_129	96.18	0
FHL1_132	95.45	0.37
FHL1_150	94.41	0.18
FHL1_153	92.65	0.07
FHL1_162	93.08	0
FHL1_165	93.16	0.36
FHL1_185	92.99	0.16
FHL1_188	95.04	0
FHL1_191	94.78	0.43
FHL1_209	93.47	0.06
FHL1_212	91.83	0.08
FHL1_221	64.27	0.32
FHL1_224	78.49	0.56
FHL1_250	28.28	0.87
FHL1_276	27.86	0.76
FHL2_7	94.72	0.01
FHL2_10	95.01	0.38
FHL2_28	94.01	0.1
FHL2_31	93.51	0.1
FHL2_40	95.82	0.01
FHL2_43	95.13	0.4
FHL2_49	83.79	0.53
FHL2_51	88.83	0.42
FHL2_65	96.3	0.13
FHL2_68	97.29	0
FHL2_71	96.32	0.36
FHL2_89	95.05	0.12
FHL2_92	93.44	0.21
FHL2_101	95.72	0
FHL2_104	95.08	0.36
FHL2_126	96.74	0.16
FHL2_129	97.32	0
FHL2_132	96.41	0.37
FHL2_150	96.24	0.16
FHL2_153	93.57	0.13
FHL2_162	95.59	0
FHL2_165	95.52	0.34
FHL2_185	97.05	0.18
FHL2_188	97.65	0
FHL2_191	97.13	0.46
FHL2_209	95.89	0.13
FHL2_212	94.53	0.14
FHL2_214	89.51	0.1
FHL2_221	92.69	0.01
FHL2_224	92.71	0.31
FHL2_248	94.43	0.24
FHL2_251	95.85	0.02
FHL2_254	95.37	0.47
FHL2_272	96	0.03
FHL2_275	94.67	0.19
FHL3_7	94.97	0
FHL3_10	95.29	0.36
FHL3_28	95.33	0.1
FHL3_31	95.52	0.13
FHL3_40	96.65	0
FHL3_43	94.88	0.37
FHL3_65	95.49	0.18
FHL3_68	95.76	0
FHL3_69	93.45	0.35
FHL3_71	94.71	0.44
FHL3_82	90.43	0.22
FHL3_89	92.85	0.04
FHL3_92	90.21	0.14
FHL3_94	83.05	0.08
FHL3_101	93.43	0.02
FHL3_104	93.86	0.45
FHL3_126	94.52	0.14
FHL3_129	96.82	0.02
FHL3_132	96.01	0.39
FHL3_150	96.08	0.16
FHL3_153	94.89	0.19
FHL3_162	96.63	0.01
FHL3_165	95.9	0.35
FHL3_185	97.15	0.11
FHL3_188	97.86	0
FHL3_191	97.3	0.43
FHL3_209	96.04	0.11
FHL3_212	95.73	0.17
FHL3_221	93.79	0
FHL3_224	93.13	0.29
FHL3_248	93.86	0.15
FHL3_251	96.48	0.01
FHL3_254	95.48	0.4
FHL3_272	96.29	0.2
FHL3_275	95.51	0.16
FHL5_8	92.65	0.01
FHL5_11	93.59	0.39
FHL5_29	92.48	0.16
FHL5_32	91.7	0.1
FHL5_41	95.43	0
FHL5_44	95.18	0.37
FHL5_56	94.21	0.55
FHL5_66	96.76	0.19
FHL5_69	97.11	0
FHL5_72	95.65	0.35
FHL5_90	94.46	0.14
FHL5_93	91.11	0.13
FHL5_98	78.67	0.44
FHL5_102	94.21	0
FHL5_105	94.06	0.27
FHL5_127	95.27	0.09
FHL5_130	96.72	0
FHL5_133	96.23	0.39
FHL5_151	95.77	0.18
FHL5_154	94.69	0.12
FHL5_163	94.43	0
FHL5_166	94.08	0.32
FHL5_178	91.07	0.37
FHL5_186	95.28	0.12
FHL5_189	96.87	0
FHL5_192	96.3	0.5
FHL5_197	90.14	0.36
FHL5_210	95.33	0.07
FHL5_213	94.54	0.19
FHL5_222	92.57	0.01
FHL5_225	92.67	0.36
FHL5_239	91.24	0.52
FHL5_249	94.46	0.22
FHL5_252	96.03	0.02
FHL5_255	95.19	0.48
FHL5_273	95.99	0.13
FHL5_276	94.03	0.21
FHOD1_31	56.34	0.9
FHOD1_43	91.89	0.13
FHOD1_71	92.26	0.03
FHOD1_164	95.43	0
FHOD1_211	94.38	0.02
FHOD1_373	28.25	0.94
FHOD1_502	29.48	0.88
FHOD1_650	66.49	0.27
FHOD1_819	94.06	0.13
FHOD1_864	95.31	0
FHOD1_887	96.49	0
FHOD1_936	94.11	0.01
FHOD1_951	93.99	0.14
FHOD1_977	96.24	0
FHOD1_990	95.69	0.1
FHOD3_6	86.34	0.05
FHOD3_59	92.57	0
FHOD3_111	92.69	0.01
FHOD3_152	93.58	0
FHOD3_288	91.93	0.3
FHOD3_338	29.65	1
FHOD3_347	30.13	0.83
FHOD3_381	29.66	0.64
FHOD3_522	29.47	0.83
FHOD3_625	33.05	0.72
FHOD3_668	26.1	1
FHOD3_738	26.66	0.95
FHOD3_908	37.1	0.27
FHOD3_914	46.59	0.14
FHOD3_1130	93.38	0
FHOD3_1166	93.53	0.27
FHOD3_1172	93.81	0
FHOD3_1202	92.81	0.01
FHOD3_1243	93.96	0
FIBCD1_28	64.74	0.85
FIBCD1_33	80.92	0.52
FIBCD1_98	55.02	0.73
FIBCD1_158	69.46	0.56
FIBCD1_235	50.67	0.24
FIBCD1_244	98.41	0
FIBCD1_273	98.71	0
FIBCD1_401	98.35	0
FIBCD1_414	96.72	0.1
FIBIN_8	65.6	0.47
FIBIN_13	61.1	0.63
FIBIN_16	54.06	0.79
FIBIN_52	65.67	0.12
FIBIN_64	42.65	0.92
FIBP_134	98.08	0
FIBP_202	98.27	0
FIBP_262	97.9	0.04
FIBP_314	97.48	0
FIBP_357	98.43	0.02
FICD_51	50.7	0.58
FICD_75	25	0.95
FICD_421	98.17	0.02
FIG4_221	91.05	0.35
FIG4_255	97.68	0.02
FIG4_291	89.74	0.09
FIG4_306	95.22	0.02
FIG4_427	57.61	0.31
FIG4_455	79.3	0.58
FIG4_470	94.74	0.29
FIG4_486	83.86	0.01
FIG4_489	65.83	0.06
FIG4_503	97.8	0.13
FIG4_652	88.94	0.19
FIG4_691	70.03	0.35
FIG4_839	34.4	0.91
FIG4_842	39.16	0.84
FIGLA_44	85.97	0.2
FIGLA_162	49.51	0.85
FIGLA_186	45.47	0.74
FIGN_123	28.26	0.76
FIGN_168	34.58	0.97
FIGN_538	97.48	0
FIGN_576	93.9	0.35
FIGN_628	98.34	0
FIGN_672	94.34	0.62
FIGN_697	97.05	0.03
FIGN_734	93.92	0.84
FIGN_757	79.27	0.22
FIGNL1_26	60.84	0.64
FIGNL1_54	89.06	0.36
FIGNL1_154	28.25	0.98
FIGNL1_200	24.46	0.88
FIGNL1_247	28.82	0.76
FIGNL1_252	30.38	0.79
FIGNL1_278	29.87	0.86
FIGNL1_358	32.24	0.76
FIGNL1_453	96.62	0
FIGNL1_491	91.89	0.22
FIGNL1_586	93.13	0.3
FIGNL1_587	93.51	0.51
FIGNL1_612	97.64	0.03
FIGNL1_672	84.14	0.34
FILIP1_18	40.33	0.87
FILIP1_65	34.71	0.76
FILIP1_175	92.37	0.46
FILIP1_371	40.8	1
FILIP1_404	86.22	0.58
FILIP1_449	92.67	0.6
FILIP1_482	92.23	0.58
FILIP1_591	81.19	0.66
FILIP1_623	40.17	0.96
FILIP1L_50	34.59	0.89
FILIP1L_194	92.31	0.46
FILIP1L_200	91.76	0.61
FILIP1L_396	87.92	0.55
FILIP1L_441	93.61	0.6
FILIP1L_446	94.18	0.57
FILIP1L_737	90.71	0.53
FILIP1L_849	24.86	0.75
FILIP1L_855	35.6	0.81
FILIP1L_939	29.36	0.96
FILIP1L_990	32	0.96
FIMP_10	42.96	0.95
FIMP_123	88.07	0.42
FIP1L1_189	86.36	0.13
FIP1L1_216	44.73	0.93
FIS1_41	88.86	0.07
FITM1_23	92.76	0.56
FITM1_51	92.41	0.48
FITM1_100	95.7	0.29
FITM1_152	88.32	0
FITM1_171	88.12	0
FITM1_193	95.69	0
FITM1_194	96.3	0
FITM1_238	85.2	0.08
FITM2_7	81.83	0.44
FITM2_70	96.84	0.58
FITM2_107	97.01	0.07
FITM2_121	89.78	0.02
FITM2_140	87.39	0
FITM2_162	97.35	0
FITM2_183	87.88	0.77
FITM2_208	91.12	0.06
FITM2_251	46.39	0.74
FIZ1_25	81.95	0.02
FIZ1_28	77.48	0.26
FIZ1_53	82.73	0.01
FIZ1_56	82.66	0.23
FIZ1_81	81.3	0.09
FIZ1_84	83.94	0.2
FIZ1_108	57.36	0.29
FIZ1_109	61.47	0.01
FIZ1_112	67.72	0.29
FIZ1_151	35.53	0.2
FIZ1_154	34.74	0.71
FIZ1_155	33.6	0.72
FIZ1_160	37.2	0.2
FIZ1_163	35.44	0.56
FIZ1_202	75.82	0.01
FIZ1_205	82.15	0.38
FIZ1_230	80.94	0.01
FIZ1_233	89.55	0.44
FIZ1_333	82.8	0.04
FIZ1_335	75.96	0.29
FIZ1_360	81.64	0.02
FIZ1_363	77.79	0.47
FIZ1_416	84.42	0.04
FIZ1_419	86.12	0.28
FIZ1_444	84.28	0.02
FIZ1_447	83.77	0.41
FIZ1_455	79.21	0.27
FIZ1_472	78.79	0.01
FIZ1_475	85.67	0.35
FJX1_161	92.1	0.06
FJX1_178	96.75	0.13
FJX1_365	94.65	0.04
FJX1_427	94.69	0
FKBP10_55	93.48	0.35
FKBP10_110	97.52	0.01
FKBP10_167	89.13	0.27
FKBP10_222	95.23	0.01
FKBP10_279	85.86	0.31
FKBP10_334	94.82	0.03
FKBP10_392	83.97	0.31
FKBP10_408	96.03	0.02
FKBP10_447	94.28	0.02
FKBP11_23	55.11	0.84
FKBP11_50	86.38	0.41
FKBP11_104	96.8	0.1
FKBP14_38	97.16	0.39
FKBP14_96	98.1	0.04
FKBP15_168	95.42	0
FKBP15_172	93.5	0.05
FKBP15_262	85.46	0.03
FKBP15_809	85.49	0.53
FKBP15_828	87.27	0.16
FKBP15_845	84.9	0.59
FKBP15_1031	28.51	0.92
FKBP15_1058	24.7	0.82
FKBP15_1079	38.38	0.76
FKBP1A_23	98.18	0
FKBP1B_23	96.58	0
FKBP1B_77	97.24	0
FKBP1C_23	97.49	0
FKBP2_15	59.76	0.88
FKBP2_42	96.71	0.24
FKBP2_97	98.55	0.06
FKBP3_133	92.01	0
FKBP4_103	97.69	0
FKBP4_107	97.34	0
FKBP4_328	98.5	0
FKBP4_342	98.75	0
FKBP4_396	96.45	0
FKBP5_103	98.22	0
FKBP5_107	98.2	0
FKBP5_176	98.38	0.17
FKBP5_183	98.5	0.49
FKBP5_215	98.62	0
FKBP5_326	98.65	0
FKBP5_339	98.78	0.1
FKBP5_340	98.81	0
FKBP5_394	98.06	0.02
FKBP6_123	92.15	0.42
FKBP6_145	85.68	0.01
FKBP6_152	88.43	0.24
FKBP6_240	98.4	0.44
FKBP6_259	98.55	0
FKBP6_263	98.1	0
FKBP6_299	93.96	0.27
FKBP6_318	57.86	0.96
FKBP7_46	93.42	0.3
FKBP7_73	94.18	0.07
FKBP7_104	97.81	0
FKBP8_4	58.21	0.94
FKBP8_150	97.57	0.18
FKBP8_178	96.53	0.07
FKBP8_195	97.16	0.26
FKBP8_227	97.04	0.05
FKBP8_274	98.61	0
FKBP8_295	98.52	0
FKBP8_378	42.71	0.84
FKBP9_47	93.29	0.38
FKBP9_102	97.52	0.07
FKBP9_159	93.05	0.3
FKBP9_214	97.23	0.02
FKBP9_271	84.29	0.35
FKBP9_326	93.3	0.05
FKBP9_382	92.45	0.27
FKBP9_437	96.44	0.02
FKBPL_99	92.65	0.07
FKBPL_123	96.72	0.29
FKBPL_124	97.23	0
FKBPL_163	95.13	0
FKBPL_168	96.93	0.14
FKBPL_232	91.69	0.01
FKBPL_261	98.3	0
FKBPL_275	98.72	0
FKRP_6	82.73	0.76
FKRP_168	98.6	0.15
FKRP_191	98.48	0.02
FKRP_289	98.45	0.06
FKRP_296	98.28	0.39
FKRP_317	98.72	0
FKRP_318	98.8	0
FKRP_375	98.49	0
FKTN_101	87.08	0.06
FKTN_105	91.08	0.02
FKTN_137	97.12	0.22
FKTN_164	98.24	0.01
FKTN_250	96.11	0.06
FKTN_302	98.59	0
FKTN_309	96.63	0.22
FKTN_400	98.66	0
FKTN_413	98.41	0.1
FLACC1_9	49.98	0.51
FLACC1_11	53.45	0.7
FLACC1_163	97.55	0.52
FLACC1_281	93.39	0.44
FLACC1_415	53.1	0.53
FLACC1_418	39.86	0.61
FLAD1_43	20.97	0.81
FLAD1_65	23.81	0.84
FLAD1_74	25.14	0.92
FLAD1_136	98.08	0.3
FLAD1_147	97.48	0.44
FLAD1_236	86.67	0.7
FLAD1_338	97.46	0
FLAD1_400	96.94	0
FLAD1_409	96.71	0.1
FLAD1_496	87.56	0.69
FLAD1_499	95.88	0.54
FLAD1_537	96.72	0.01
FLAD1_561	91.95	0.36
FLCN_8	97.69	0
FLCN_11	92.08	0.02
FLCN_21	96.23	0
FLCN_82	88.35	0.16
FLCN_85	92.16	0
FLCN_125	97.23	0
FLCN_131	91.33	0.59
FLCN_134	83.2	0.48
FLCN_215	67.38	0.3
FLCN_253	97.13	0.39
FLCN_265	89.29	0.02
FLCN_335	31.28	0.99
FLCN_399	96.97	0
FLCN_415	97.38	0
FLCN_454	44.36	0.67
FLCN_503	95.85	0.31
FLCN_506	95.41	0.51
FLG2_25	83.36	0.44
FLG2_85	85.79	0.33
FLG2_94	63.98	0.73
FLG2_153	28.02	0.59
FLG2_186	24.08	0.94
FLG2_242	24.83	0.89
FLG2_267	23.35	0.8
FLG2_280	33.09	0.74
FLG2_288	28.92	1
FLG2_298	24.92	0.94
FLG2_317	37.78	0.83
FLG2_329	33.86	0.83
FLG2_338	32.12	0.7
FLG2_346	31.93	0.78
FLG2_366	29.67	0.99
FLG2_379	31.83	0.9
FLG2_380	27.38	0.99
FLG2_391	25.6	0.84
FLG2_401	31.65	0.66
FLG2_416	26.08	0.76
FLG2_447	39.27	0.73
FLG2_453	37.78	0.96
FLG2_495	27.24	0.62
FLG2_1166	23.61	1
FLI1_83	35.21	0.73
FLI1_88	33.52	0.85
FLI1_168	92.02	0.16
FLI1_299	97.63	0.01
FLII_46	90.26	0.47
FLII_119	94.44	0.06
FLII_232	97.45	0.32
FLII_241	91.05	0.04
FLII_264	91.02	0.45
FLII_289	92.57	0.1
FLII_337	88.26	0.07
FLII_339	89.74	0
FLII_527	95.29	0
FLII_560	90.57	0.12
FLII_576	84.31	0.2
FLII_774	89.97	0.13
FLII_780	87.83	0.08
FLII_808	85.25	0.19
FLII_933	95.97	0.03
FLII_938	95.15	0
FLII_982	90.39	0.01
FLII_1067	91.45	0.08
FLII_1070	96.72	0
FLII_1085	96.51	0
FLII_1169	89.62	0
FLII_1182	81.41	0.54
FLII_1186	89.86	0
FLII_1224	84.34	0
FLII_1257	91.83	0
FLII_1265	52.52	0.55
FLNA_53	94.68	0
FLNA_59	82.12	0.67
FLNA_205	84.75	0.27
FLNA_210	86.05	0.03
FLNA_444	90.68	0
FLNA_478	52.22	0.68
FLNA_483	78.95	0.03
FLNA_574	80.61	0.15
FLNA_623	85.02	0.62
FLNA_631	87.65	0.11
FLNA_649	86.49	0.14
FLNA_717	81.33	0.42
FLNA_733	92.81	0.03
FLNA_796	80.13	0.05
FLNA_810	84.69	0.01
FLNA_1018	80.87	0.32
FLNA_1108	70.87	0.2
FLNA_1114	80.02	0.53
FLNA_1122	82.19	0.12
FLNA_1157	55.36	0.5
FLNA_1165	86.09	0.24
FLNA_1185	83.94	0.04
FLNA_1198	85.25	0.24
FLNA_1225	77.66	0.32
FLNA_1260	88.67	0.2
FLNA_1353	65.54	0.27
FLNA_1402	77.09	0.53
FLNA_1410	79.21	0.07
FLNA_1453	88.21	0.03
FLNA_1645	76.64	0.02
FLNA_1686	84.09	0.13
FLNA_1689	77.26	0.18
FLNA_1723	79.94	0.1
FLNA_1865	46.68	0.39
FLNA_1912	80.41	0.43
FLNA_1920	78.78	0.1
FLNA_1997	66.49	0.13
FLNA_2102	80.59	0.05
FLNA_2107	81.96	0.36
FLNA_2160	79.68	0.02
FLNA_2199	82.19	0.16
FLNA_2293	78.27	0
FLNA_2378	84.47	0.09
FLNA_2476	80.37	0.22
FLNA_2479	69.02	0.14
FLNA_2543	27.3	0.94
FLNA_2582	87.39	0
FLNA_2601	77.16	0.18
FLNB_26	96.19	0
FLNB_32	80.42	0.71
FLNB_178	86.31	0.3
FLNB_183	84.8	0
FLNB_416	84.31	0
FLNB_450	65.97	0.33
FLNB_455	81.77	0
FLNB_604	86.37	0.1
FLNB_622	81.67	0.13
FLNB_660	80.94	0.1
FLNB_706	92.95	0.02
FLNB_769	78.89	0.07
FLNB_783	82.56	0.01
FLNB_991	74.84	0.28
FLNB_1081	58.26	0.1
FLNB_1087	71.9	0.55
FLNB_1095	78.42	0.15
FLNB_1158	81.61	0.02
FLNB_1280	82.99	0.22
FLNB_1326	77.71	0.2
FLNB_1375	76.49	0.56
FLNB_1383	76.59	0.12
FLNB_1617	85.72	0.03
FLNB_1650	85.09	0.17
FLNB_1720	30.9	0.95
FLNB_1868	74.26	0.46
FLNB_1876	68.71	0.11
FLNB_1915	50.26	0.45
FLNB_1952	63.27	0.19
FLNB_2057	74.93	0.04
FLNB_2115	78.66	0.03
FLNB_2154	81.91	0
FLNB_2248	79.33	0.02
FLNB_2333	81.95	0.09
FLNB_2431	76.21	0.19
FLNB_2501	23.68	0.75
FLNB_2537	86.7	0
FLNB_2556	70.68	0.16
FLNC_5	74.4	0.86
FLNC_48	95	0.02
FLNC_69	91.93	0.05
FLNC_239	88.78	0.03
FLNC_253	24.88	0.86
FLNC_280	89.94	0.15
FLNC_335	74.48	0.27
FLNC_506	87.24	0.49
FLNC_514	82.83	0.09
FLNC_591	76.37	0.11
FLNC_688	81.79	0.45
FLNC_696	83.5	0.16
FLNC_701	85.99	0.34
FLNC_754	67.58	0.03
FLNC_969	75.52	0.02
FLNC_1054	86.47	0.11
FLNC_1152	88	0.17
FLNC_1155	83.05	0.17
FLNC_1260	92.1	0
FLNC_1279	79.25	0.17
FLNC_1352	89.73	0.44
FLNC_1355	81.59	0.24
FLOT1_5	89.22	0.1
FLOT1_17	84.92	0.79
FLOT1_34	87.59	1
FLOT1_85	90.71	0.08
FLOT2_4	87.39	0.51
FLOT2_19	60.87	0.7
FLOT2_20	62.62	0.96
FLOT2_38	79.25	0.82
FLOT2_56	93.62	0
FLOT2_88	90.36	0.01
FLOT2_197	91.96	0.47
FLRT1_10	79.74	0.39
FLRT1_26	91.01	0.32
FLRT1_30	95.92	0.11
FLRT1_32	95.22	0.3
FLRT1_39	97.64	0.01
FLRT1_304	93.26	0.01
FLRT1_306	89.8	0.19
FLRT1_329	94.93	0
FLRT1_350	65.9	0.56
FLRT1_478	93.61	0.13
FLRT1_496	92.29	0.44
FLRT1_546	73.8	0.67
FLRT1_619	27.85	0.9
FLRT2_36	89.36	0.33
FLRT2_40	95.88	0.07
FLRT2_42	93.76	0.37
FLRT2_49	97.91	0
FLRT2_314	94.33	0
FLRT2_316	92.35	0.39
FLRT2_339	96.48	0
FLRT2_360	74.8	0.23
FLRT2_492	91.69	0.11
FLRT2_509	89.76	0.36
FLRT2_563	84.18	0.57
FLRT2_589	42.08	0.82
FLRT2_639	30.65	0.82
FLRT2_648	28.35	0.84
FLRT2_658	25.12	1
FLRT3_31	93.45	0.36
FLRT3_35	96.51	0.1
FLRT3_37	96.18	0.27
FLRT3_44	98	0
FLRT3_309	95.71	0.01
FLRT3_311	93.48	0.47
FLRT3_334	96.64	0.01
FLRT3_355	81.29	0.3
FLRT3_478	91.62	0.16
FLRT3_496	90.22	0.39
FLRT3_549	84.09	0.63
FLRT3_563	37	0.99
FLT1_12	31.08	0.96
FLT1_17	30.71	0.8
FLT1_53	88.53	0
FLT1_81	75.58	0.16
FLT1_89	86.58	0.01
FLT1_107	87.76	0
FLT1_158	94.61	0
FLT1_207	95.84	0
FLT1_252	93.2	0
FLT1_311	94.48	0
FLT1_454	93.44	0
FLT1_471	76.36	0.1
FLT1_480	43.72	0.74
FLT1_483	61.74	0.16
FLT1_535	93.49	0
FLT1_577	92.59	0
FLT1_636	92.17	0
FLT1_682	89.82	0
FLT1_731	93.01	0.01
FLT1_764	71.19	0.64
FLT1_766	75.3	0.57
FLT1_810	49.42	0.15
FLT1_855	81.26	0.33
FLT1_898	91.97	0.02
FLT1_912	89.75	0.09
FLT1_1018	72.11	0.02
FLT1_1039	87.49	0.15
FLT1_1110	82.02	0.07
FLT1_1136	97.29	0
FLT1_1293	27.29	0.66
FLT1_1297	26.5	0.88
FLT1_1320	30.83	0.79
FLT1_1321	28.66	0.66
FLT3_35	70.94	0
FLT3_65	60.88	0.23
FLT3_103	88.54	0.07
FLT3_114	84.21	0.19
FLT3_184	92.35	0.01
FLT3_199	78.52	0.04
FLT3_206	53.78	0.19
FLT3_231	92.19	0
FLT3_232	91.76	0
FLT3_241	87.06	0.3
FLT3_272	94.03	0
FLT3_330	94.29	0
FLT3_368	91.86	0.39
FLT3_381	91.45	0.1
FLT3_392	87.62	0.19
FLT3_407	90.07	0.51
FLT3_452	89.24	0
FLT3_467	77.2	0.04
FLT3_474	67.16	0.13
FLT3_514	90.03	0
FLT3_515	90.96	0.05
FLT3_524	90.69	0.3
FLT3_551	82.9	0.53
FLT3_563	72.05	0.54
FLT3_681	96.13	0.01
FLT3_694	93.71	0.06
FLT3_695	91.17	0.27
FLT3_790	94.46	0.3
FLT3_807	88.79	0.01
FLT3_828	91.36	0.07
FLT3_925	98.34	0
FLT3_945	87.49	0.28
FLT3_965	30.9	0.62
FLT3LG_30	96.13	0.01
FLT3LG_70	97.37	0
FLT3LG_111	96.28	0.09
FLT3LG_119	96.69	0.41
FLT3LG_153	96.84	0
FLT3LG_158	96.52	0.16
FLT3LG_204	88.53	0.64
FLT4_8	36.78	0.79
FLT4_14	34.13	0.81
FLT4_51	92.4	0
FLT4_84	87.51	0.32
FLT4_93	93.09	0.04
FLT4_111	92.25	0
FLT4_158	89.06	0
FLT4_206	92.63	0
FLT4_252	94.09	0
FLT4_310	93.96	0
FLT4_445	91.08	0
FLT4_466	61.5	0.24
FLT4_486	65.41	0.04
FLT4_534	91.93	0
FLT4_578	91.64	0
FLT4_610	78.13	0.17
FLT4_653	91.9	0
FLT4_665	87.91	0.22
FLT4_699	87.14	0.01
FLT4_748	91.01	0
FLT4_751	82.37	0.22
FLT4_756	83.39	0.63
FLT4_798	63.08	0.54
FLT4_828	41.05	0.55
FLT4_873	82.69	0.47
FLT4_916	92.06	0
FLT4_930	91.38	0.07
FLT4_949	67.02	0.62
FLT4_1016	92.62	0.01
FLT4_1033	77.98	0.02
FLT4_1054	89.61	0.15
FLT4_1125	80.42	0.01
FLT4_1151	96.59	0
FLT4_1185	29.55	0.53
FLT4_1239	27.66	1
FLT4_1299	32.24	0.82
FLT4_1349	28.33	0.84
FLVCR1_185	97.85	0.09
FLVCR1_192	95.18	0.1
FLVCR1_208	97.4	0.37
FLVCR1_210	97.83	0
FLVCR1_238	85.7	0.05
FLVCR1_272	93.28	0.53
FLVCR1_388	85.99	0.1
FLVCR1_498	97.85	0.1
FLVCR2_93	96.5	0.38
FLVCR2_97	97.54	0.08
FLVCR2_129	96.88	0.07
FLVCR2_162	98.05	0.07
FLVCR2_187	98.01	0
FLVCR2_215	82.16	0.27
FLVCR2_474	97.53	0.1
FLYWCH1_64	28.62	0.89
FLYWCH1_103	27.71	1
FLYWCH1_147	92.24	0.02
FLYWCH1_155	88.75	0
FLYWCH1_173	84.58	0.67
FLYWCH1_224	24.53	0.92
FLYWCH1_277	73.59	0.67
FLYWCH1_304	93.38	0.02
FLYWCH1_312	89.67	0
FLYWCH1_330	86.71	0.62
FLYWCH1_452	90.49	0.03
FLYWCH1_460	87.02	0.01
FLYWCH1_478	82.63	0.32
FLYWCH1_540	90.64	0.02
FLYWCH1_548	87.81	0
FLYWCH1_566	84.47	0.7
FLYWCH1_631	92.63	0.02
FLYWCH1_639	89.38	0
FLYWCH1_657	85.34	0.68
FLYWCH1_691	39.59	0.71
FLYWCH1_695	34.01	0.96
FLYWCH2_64	78.76	0.77
FLYWCH2_132	55.44	0.99
FMC1_53	69.08	0.33
FMC1_68	97.24	0.56
FMN1_6	38.52	1
FMN1_18	32.11	0.87
FMN1_23	34.36	0.84
FMN1_50	31.2	0.71
FMN1_132	30.45	0.7
FMN1_197	29.37	0.82
FMN1_228	29.72	0.81
FMN1_236	29.19	0.91
FMN1_271	28.47	0.87
FMN1_321	29.7	0.87
FMN1_556	33.04	0.79
FMN1_565	27.7	0.91
FMN1_660	29.91	0.83
FMN1_781	35.24	0.87
FMN1_788	39.14	0.81
FMN1_795	42.87	0.92
FMN1_804	39.29	0.73
FMN1_816	30.47	0.77
FMN1_970	49.77	0.61
FMN1_980	79.55	0.27
FMN1_1143	95.44	0
FMN1_1288	90.57	0.29
FMN1_1359	97.66	0
FMN2_135	32.02	0.78
FMN2_407	30.01	0.7
FMN2_417	32.81	0.68
FMN2_562	63.32	0.09
FMN2_577	36.86	0.39
FMN2_582	26.21	0.64
FMN2_722	27.15	0.88
FMN2_769	33.35	0.64
FMN2_782	34.01	0.75
FMN2_853	26.26	0.51
FMN2_863	25.74	0.82
FMN2_1260	31.19	0.81
FMN2_1290	71.82	0.24
FMN2_1325	75.18	0.29
FMN2_1453	95.56	0
FMN2_1465	97.08	0.4
FMN2_1478	98.08	0.01
FMN2_1555	85.77	0.04
FMN2_1590	96.85	0
FMN2_1637	96.98	0.19
FMN2_1695	83.12	0.59
FMNL1_45	75.48	0.33
FMNL1_69	86.86	0.22
FMNL1_159	77.26	0.19
FMNL1_230	96.22	0
FMNL1_233	97.19	0
FMNL1_253	95.71	0
FMNL1_280	93.36	0.03
FMNL1_300	88.84	0.15
FMNL1_326	96.28	0
FMNL1_733	93.25	0.08
FMNL1_787	90.7	0.24
FMNL1_939	87.11	0.19
FMNL1_1090	32.53	0.91
FMNL2_65	88	0.11
FMNL2_224	98.09	0
FMNL2_227	98.05	0
FMNL2_274	93.37	0.02
FMNL2_294	90.65	0.16
FMNL2_717	93.7	0.13
FMNL2_735	93.32	0.3
FMNL2_1076	31.44	0.51
FMNL3_32	84.9	0.71
FMNL3_68	85.99	0.19
FMNL3_148	83.86	0.14
FMNL3_227	97.06	0
FMNL3_230	97.33	0
FMNL3_277	92.22	0.02
FMNL3_297	88.94	0.07
FMNL3_323	95.2	0
FMNL3_469	58.24	0.47
FMNL3_537	35.94	0.91
FMNL3_623	32.01	1
FMNL3_662	93.09	0.15
FMNL3_680	92.13	0.27
FMNL3_862	90.24	0.09
FMNL3_1018	28.93	0.92
FMNL3_1028	30.1	1
FMO1_20	98.87	0.01
FMO1_21	98.85	0
FMO1_30	98.94	0
FMO1_63	98	0
FMO1_68	98.8	0
FMO1_111	98.25	0.27
FMO1_116	96.07	0.13
FMO1_146	98.73	0.06
FMO1_423	74.3	0.06
FMO1_425	66.28	0.22
FMO1_468	98.35	0
FMO2_20	98.9	0.01
FMO2_21	98.87	0
FMO2_30	98.94	0
FMO2_68	98.79	0
FMO2_116	97.88	0.11
FMO2_146	98.79	0.05
FMO2_294	98.09	0.74
FMO2_368	98.54	0.01
FMO2_397	98.1	0.13
FMO2_450	89.26	0.65
FMO2_468	98.31	0
FMO2_530	80.14	0.57
FMO3_21	98.71	0
FMO3_30	98.92	0
FMO3_68	98.84	0
FMO3_146	98.72	0.06
FMO3_170	97.13	0.37
FMO3_197	98.76	0
FMO3_294	98.08	0.72
FMO3_324	98.47	0.03
FMO3_397	95.79	0.13
FMO3_466	98.51	0
FMO3_509	79.72	0.54
FMO4_20	98.59	0.01
FMO4_21	98.69	0
FMO4_30	98.88	0
FMO4_63	97.3	0
FMO4_68	98.09	0
FMO4_111	97.85	0.34
FMO4_146	97.97	0.05
FMO4_239	92.77	0.08
FMO4_240	91.21	0.38
FMO4_290	98	0.1
FMO4_293	97.08	0.79
FMO4_345	91.14	0
FMO4_396	95.08	0.12
FMO4_440	96.55	0.31
FMO4_466	97.59	0
FMO4_531	58.85	0.47
FMO5_21	98.82	0.02
FMO5_22	98.85	0
FMO5_31	98.91	0
FMO5_69	98.7	0
FMO5_112	97.38	0.34
FMO5_147	98.8	0.04
FMO5_248	90.22	0.42
FMO5_468	97.57	0
FMOD_76	96.18	0.29
FMOD_80	98	0.05
FMOD_82	97.64	0.21
FMOD_92	98.68	0
FMOD_334	96.98	0.06
FMOD_367	97.74	0.01
FMR1_77	92.92	0.23
FMR1_78	93.92	0
FMR1_99	64.39	0.46
FMR1_141	94.82	0.01
FMR1_260	91.73	0.16
FMR1_584	39.82	0.76
FMR1NB_83	77.81	0.5
FMR1NB_91	58.09	0.53
FMR1NB_134	77.26	0.51
FMR1NB_145	80.92	0.18
FMR1NB_156	83.66	0
FMR1NB_161	83.99	0.1
FMR1NB_162	84.08	0.02
FMR1NB_173	80.89	0.02
FMR1NB_199	77.72	0.16
FMR1NB_204	77.05	0.37
FN1_16	36.29	0.84
FN1_52	67.76	0.05
FN1_76	84.46	0
FN1_78	83.07	0
FN1_87	75.79	0.22
FN1_97	72.09	0
FN1_123	86.77	0
FN1_125	80.29	0.01
FN1_135	82.63	0.24
FN1_141	79.94	0
FN1_167	81.6	0
FN1_169	82.77	0.02
FN1_179	74.51	0.2
FN1_186	68.07	0
FN1_213	80.29	0
FN1_215	80.2	0
FN1_225	76.63	0.42
FN1_231	69.76	0
FN1_258	83.32	0.01
FN1_260	81.85	0.02
FN1_270	77.63	0.31
FN1_308	71.85	0.05
FN1_333	83.22	0
FN1_335	83.97	0
FN1_342	76.84	0.37
FN1_360	76.95	0.14
FN1_374	79.55	0.01
FN1_386	87.87	0
FN1_401	72.03	0.02
FN1_420	83.93	0.12
FN1_434	76.22	0.13
FN1_446	89.74	0
FN1_461	77.4	0.09
FN1_470	51.69	0.07
FN1_496	66.71	0.02
FN1_498	61.32	0.14
FN1_508	59.92	0.37
FN1_518	64.97	0.03
FN1_543	75.84	0.01
FN1_545	73.12	0
FN1_555	70.98	0.39
FN1_561	74.69	0
FN1_587	78.35	0
FN1_589	77.84	0.03
FN1_599	62.3	0.07
FN1_1232	85.58	0.07
FN1_2227	82.52	0
FN1_2297	64.8	0
FN1_2324	80	0
FN1_2326	77.9	0.01
FN1_2336	74.78	0.13
FN1_2342	74.15	0.01
FN1_2367	81.56	0
FN1_2369	81.07	0.02
FN1_2379	75.91	0.22
FN1_2386	68.65	0
FN1_2408	61.45	0
FN1_2410	75.13	0
FN1_2412	75.17	0.02
FN1_2421	64.39	0.22
FN1_2424	49.76	0.19
FN1_2458	31.34	0.69
FN1_2462	22.03	0.81
FN3K_24	65.83	0.82
FN3K_150	96.93	0.1
FN3K_151	94.52	0
FN3K_205	94.01	0.79
FN3KRP_11	92.11	0.07
FN3KRP_24	63.14	0.87
FN3KRP_150	96.66	0.1
FN3KRP_151	94.15	0.01
FNBP1_70	94.19	0.29
FNBP1_130	97.98	0.06
FNBP1_145	97.78	0.29
FNBP1_248	95.81	0.04
FNBP1_383	37.51	0.79
FNBP1_511	36.33	0.84
FNBP1_555	96.09	0.02
FNBP1_609	92.02	0.58
FNBP1L_54	88.58	0.31
FNBP1L_69	93.51	0.36
FNBP1L_129	98.04	0.02
FNBP1L_144	97.39	0.25
FNBP1L_229	98.04	0.02
FNBP1L_247	98.54	0.02
FNBP1L_363	27.91	0.77
FNBP1L_543	96.21	0.01
FNBP4_108	46.37	0.9
FNBP4_208	82.94	0.46
FNBP4_230	91.83	0.21
FNBP4_347	47.8	0.42
FNBP4_388	27.77	0.97
FNBP4_603	94.04	0.17
FNBP4_673	36.05	0.87
FNBP4_877	34.02	0.72
FNDC1_1512	72.66	0.16
FNDC1_1536	76.14	0.35
FNDC1_1626	88.33	0.13
FNDC1_1670	89.56	0.04
FNDC1_1781	89.81	0
FNDC1_1801	90.43	0.36
FNDC1_1832	90.78	0
FNDC1_1886	90.7	0
FNDC10_13	42.65	0.96
FNDC10_18	38.95	0.93
FNDC10_37	90.07	0.02
FNDC10_54	92.13	0.21
FNDC10_64	91.01	0.28
FNDC10_69	90.83	0.08
FNDC10_110	93.49	0.04
FNDC10_121	89.82	0.19
FNDC10_130	91.73	0.01
FNDC10_147	95.11	0.16
FNDC10_170	94.46	0.1
FNDC10_195	90.87	0.58
FNDC10_202	92.7	0.64
FNDC11_74	93.56	0
FNDC11_255	92.29	0.6
FNDC11_258	96.11	0.56
FNDC11_266	91.79	0.26
FNDC3A_56	70.57	0.59
FNDC3A_211	30.41	0.86
FNDC3A_369	87.74	0.15
FNDC3A_418	91.43	0.33
FNDC3A_420	91.03	0.21
FNDC3A_439	87.61	0
FNDC3A_465	67.5	0.44
FNDC3A_560	92.48	0.33
FNDC3A_625	94.78	0.02
FNDC3A_632	91.41	0.31
FNDC3A_640	95.64	0
FNDC3A_665	92.97	0.04
FNDC3A_696	95.06	0.19
FNDC3A_720	93.94	0.1
FNDC3A_750	92.63	0.23
FNDC3A_762	91.58	0.03
FNDC3A_769	91.1	0.3
FNDC3A_774	92.9	0.09
FNDC3A_806	92.27	0.28
FNDC3A_808	93.09	0.53
FNDC3A_827	94.12	0
FNDC3A_846	91.53	0.13
FNDC3A_858	91.45	0.51
FNDC3A_877	90.19	0.03
FNDC3A_886	88.6	0.6
FNDC3A_959	90.55	0.27
FNDC3A_1005	86.03	0.48
FNDC3A_1022	93.02	0.05
FNDC3A_1026	85.48	0.09
FNDC3A_1063	87.18	0
FNDC3A_1069	89.85	0.55
FNDC3A_1112	80.96	0.29
FNDC3A_1119	93.5	0
FNDC3A_1124	78.41	0
FNDC3A_1173	73.88	0.46
FNDC3B_60	76.37	0.64
FNDC3B_108	33.94	0.94
FNDC3B_218	31.21	0.93
FNDC3B_304	45.58	1
FNDC3B_340	91.01	0.04
FNDC3B_366	90.14	0.34
FNDC3B_377	91.39	0.22
FNDC3B_381	92.36	0.51
FNDC3B_428	89.22	0.24
FNDC3B_436	91.68	0.1
FNDC3B_442	78.92	0.47
FNDC3B_468	85.52	0.06
FNDC3B_501	74.93	0.18
FNDC3B_533	94.11	0.13
FNDC3B_558	86.72	0.64
FNDC3B_565	90.33	0.07
FNDC3B_648	95.13	0.02
FNDC3B_649	95.03	0
FNDC3B_658	92.21	0.29
FNDC3B_674	89.03	0.04
FNDC3B_701	69.96	0.16
FNDC3B_728	93.19	0.09
FNDC3B_770	90.9	0.03
FNDC3B_774	91.45	0.66
FNDC3B_777	79.9	0.47
FNDC3B_782	82.66	0.04
FNDC3B_834	92.47	0.01
FNDC3B_835	93.08	0
FNDC3B_854	85.57	0.13
FNDC3B_868	87.86	0.34
FNDC3B_885	77.44	0.16
FNDC3B_894	86.63	0.51
FNDC3B_966	91.05	0.35
FNDC3B_1025	91.05	0.55
FNDC3B_1070	84	0.02
FNDC3B_1126	92.68	0.01
FNDC3B_1128	88.79	0
FNDC3B_1131	82.63	0.02
FNDC4_5	36.71	1
FNDC4_37	62.56	0.52
FNDC4_103	93.63	0.04
FNDC4_188	73.89	0.54
FNDC5_23	80.62	0.62
FNDC5_25	73.69	0.59
FNDC5_90	96.15	0.01
FNDC5_173	76.57	0.55
FNDC7_8	31.37	0.9
FNDC7_18	37.5	0.93
FNDC7_195	93.8	0.31
FNDC7_244	93.29	0.17
FNDC7_251	93.05	0.07
FNDC7_258	89.35	0.27
FNDC7_288	91.37	0.29
FNDC7_330	94.67	0.23
FNDC7_337	95.07	0.03
FNDC7_343	89.34	0.35
FNDC7_373	90.77	0.25
FNDC7_374	90.96	0.33
FNDC7_414	93.66	0.17
FNDC7_421	94.12	0.03
FNDC7_428	91.59	0.33
FNDC7_449	89.43	0.1
FNDC7_459	93.32	0.16
FNDC7_500	93.12	0.13
FNDC7_507	92.16	0.09
FNDC7_514	83.57	0.39
FNDC7_544	83.83	0.24
FNDC7_545	81.62	0.47
FNDC7_585	91.64	0.23
FNDC7_592	91.48	0.02
FNDC7_596	84.89	0.93
FNDC7_599	82.6	0.14
FNDC7_619	83.61	0.05
FNDC7_629	82.46	0.15
FNDC7_630	82.19	0.04
FNDC7_670	86.03	0.16
FNDC7_679	89.57	0.04
FNDC7_686	84.11	0.28
FNDC7_707	83.18	0.04
FNDC7_716	82.77	0.47
FNDC8_80	34.26	0.93
FNDC8_140	30.57	0.9
FNDC8_142	24.37	0.88
FNDC8_253	93.95	0.39
FNDC8_255	94.72	0.15
FNDC8_270	96.51	0.07
FNDC8_324	51.83	1
FNDC9_23	79.67	0.03
FNDC9_75	90.45	0.1
FNDC9_78	84.97	0.01
FNDC9_89	90.13	0.46
FNDC9_123	97.04	0.55
FNDC9_132	92	0.44
FNDC9_137	82.97	0.61
FNDC9_140	61.78	0.8
FNDC9_222	47.95	0.88
FNIP1_28	33.04	0.58
FNIP1_50	69.35	0.16
FNIP1_87	28.42	0.75
FNIP1_88	40.48	1
FNIP1_114	25.88	0.74
FNIP1_122	67.06	0.56
FNIP1_172	28.93	0.9
FNIP1_213	30.6	0.89
FNIP1_281	34.82	0.5
FNIP1_318	29.26	1
FNIP1_405	89.31	0.06
FNIP1_432	89.2	0.09
FNIP1_545	89.91	0.05
FNIP1_608	36.59	0.98
FNIP1_610	45.33	0.78
FNIP1_613	41.01	0.86
FNIP1_647	33.54	0.84
FNIP1_655	30.37	0.67
FNIP1_673	28.93	0.64
FNIP1_683	31.3	1
FNIP1_692	25.82	0.9
FNIP1_744	29.54	0.8
FNIP1_819	29.12	0.82
FNIP1_823	23.64	0.64
FNIP1_864	29.87	0.88
FNIP1_865	27.92	0.83
FNIP1_874	27.57	0.77
FNIP1_885	29.01	0.9
FNIP1_887	31.01	0.89
FNIP1_896	27.95	0.89
FNIP1_899	31.31	0.84
FNIP1_1005	89.77	0.01
FNIP1_1026	86.82	0.41
FNIP1_1049	94.78	0
FNIP1_1103	92.83	0
FNIP2_39	47.36	0.2
FNIP2_55	69.35	0.16
FNIP2_91	24.59	0.71
FNIP2_92	32.75	0.84
FNIP2_180	30.18	0.79
FNIP2_212	32.02	0.93
FNIP2_299	34.29	0.65
FNIP2_320	79.42	0.22
FNIP2_358	87.2	0
FNIP2_414	91.47	0
FNIP2_527	90.24	0.07
FNIP2_601	23.86	0.85
FNIP2_629	28.27	0.88
FNIP2_633	23.5	0.94
FNIP2_649	25.21	0.96
FNIP2_668	29.3	0.96
FNIP2_683	26.46	0.84
FNIP2_703	23.71	0.87
FNIP2_745	29.81	0.82
FNIP2_777	25.48	0.79
FNIP2_778	27.93	0.84
FNIP2_857	28.7	0.98
FNIP2_872	25.41	1
FNIP2_905	27.17	0.95
FNIP2_952	93.6	0
FNIP2_973	92.2	0.35
FNIP2_996	97.21	0
FNIP2_1051	94.53	0.01
FNTA_327	89.92	0.19
FNTA_341	98.64	0.03
FNTB_11	44.56	0.74
FNTB_95	98.26	0.82
FNTB_104	98.8	0.09
FNTB_127	98.75	0
FNTB_133	98.82	0.02
FNTB_161	98.83	0
FNTB_206	98.88	0.05
FNTB_232	98.87	0
FNTB_254	98.85	0.07
FNTB_292	98.74	0.35
FNTB_299	98.68	0.01
FNTB_342	98.69	0.04
FNTB_343	98.79	0
FNTB_345	98.48	0.17
FNTB_364	98.91	0
FNTB_366	98.93	0
FOCAD_55	85.43	0
FOCAD_56	85.73	0.27
FOCAD_66	89.92	0
FOCAD_67	89.56	0.02
FOCAD_147	88.34	0.04
FOCAD_162	76.24	0.09
FOCAD_170	82.33	0.03
FOCAD_183	88.97	0.01
FOCAD_209	48.94	0.59
FOCAD_225	92.04	0.03
FOCAD_226	91.1	0.13
FOCAD_231	89.68	0.04
FOCAD_251	89.98	0
FOCAD_274	90.16	0.01
FOCAD_286	90.13	0
FOCAD_367	52.67	0.8
FOCAD_392	65.1	0.53
FOCAD_406	85.45	0.13
FOCAD_522	83.83	0.02
FOCAD_595	93.63	0
FOCAD_617	85.98	0.01
FOCAD_637	91.62	0.01
FOCAD_643	88.74	0.5
FOCAD_657	81.52	0.77
FOCAD_758	86.26	0.02
FOCAD_840	87.68	0.01
FOCAD_1058	70.92	0.26
FOCAD_1101	79.94	0.24
FOCAD_1127	91.12	0.07
FOCAD_1128	90.58	0
FOCAD_1139	93.01	0
FOCAD_1193	92.41	0.01
FOCAD_1195	93.5	0
FOCAD_1243	79.58	0.31
FOCAD_1273	91.98	0.03
FOCAD_1428	90.8	0
FOCAD_1506	86.79	0.08
FOCAD_1559	89.35	0
FOLH1_22	58.68	0.68
FOLH1_196	97.98	0.04
FOLH1_466	97.59	0.02
FOLH1_597	97.98	0.02
FOLR1_37	98.01	0.07
FOLR1_57	98.51	0.01
FOLR1_65	98.65	0
FOLR1_66	98.47	0
FOLR1_89	97.18	0.17
FOLR1_96	98.11	0
FOLR1_105	98.56	0
FOLR1_109	98.7	0
FOLR1_135	98.74	0
FOLR1_139	98.15	0
FOLR1_146	98.3	0
FOLR1_152	98.13	0.04
FOLR1_169	97.84	0.17
FOLR1_175	97.96	0.41
FOLR1_189	98.27	0
FOLR1_209	98.69	0.01
FOLR2_14	60.89	0.52
FOLR2_19	44.99	0.73
FOLR2_31	97.94	0.06
FOLR2_51	98.12	0
FOLR2_59	98.63	0
FOLR2_60	98.17	0
FOLR2_83	96.11	0.15
FOLR2_90	97.12	0
FOLR2_99	97.73	0
FOLR2_103	98.52	0
FOLR2_129	98.79	0
FOLR2_133	98.54	0.02
FOLR2_140	98.19	0
FOLR2_146	97.98	0.02
FOLR2_163	97.4	0.2
FOLR2_169	98.02	0.46
FOLR2_183	98.13	0.02
FOLR2_203	98.74	0.02
FOLR3_37	97.98	0.04
FOLR3_57	98.54	0
FOLR3_65	98.76	0
FOLR3_66	98.51	0
FOLR3_89	96.74	0.17
FOLR3_96	97.69	0
FOLR3_105	98.43	0
FOLR3_109	98.74	0
FOLR3_135	98.83	0
FOLR3_139	98.74	0
FOLR3_146	98.37	0
FOLR3_152	98.29	0.02
FOLR3_169	98.09	0.2
FOLR3_175	98.36	0.47
FOLR3_189	98.62	0.02
FOLR3_209	98.82	0.02
FOS_17	39.85	0.83
FOS_50	38.78	0.94
FOS_154	98.65	0.65
FOS_204	89.87	0.3
FOS_324	51.48	0.89
FOS_330	46.6	0.86
FOS_334	43.29	0.96
FOS_354	44.74	1
FOSB_15	40.26	0.87
FOSB_44	35.38	0.95
FOSB_172	98.64	0.65
FOSB_222	86.82	0.39
FOSB_308	42.5	0.77
FOSL1_97	38.95	0.73
FOSL1_122	98.6	0.66
FOSL1_172	83.49	0.35
FOSL1_196	44.41	0.96
FOSL1_201	54.96	0.82
FOSL1_244	52.74	1
FOSL2_141	98.63	0.66
FOSL2_191	87.43	0.18
FOSL2_300	42.03	0.96
FOXA1_137	46.61	0.82
FOXA1_227	91.74	0.03
FOXA1_258	57.22	0.41
FOXA1_268	61.23	0.27
FOXA2_216	91.47	0.03
FOXA2_247	59.19	0.37
FOXA2_257	64.33	0.05
FOXA2_311	41.49	0.82
FOXA3_174	92.16	0.02
FOXA3_205	60.12	0.43
FOXA3_273	38.83	0.86
FOXB1_70	92.11	0.04
FOXB1_93	84.03	0
FOXB1_249	41.01	0.9
FOXB2_70	91.71	0.04
FOXB2_93	82.57	0
FOXB2_352	40.3	0.67
FOXB2_398	37.32	0.91
FOXC1_135	92.62	0.03
FOXC1_233	43.12	0.87
FOXC1_365	43.37	0.75
FOXC1_395	42.31	0.63
FOXC1_529	39.79	0.98
FOXC1_550	66.46	0.77
FOXC2_129	92.67	0.04
FOXC2_317	43.12	0.85
FOXC2_331	34.33	0.88
FOXC2_349	35.99	0.94
FOXC2_477	36.64	0.92
FOXC2_498	55.68	0.8
FOXD1_152	95.42	0.05
FOXD1_182	91.95	0.04
FOXD1_276	46.02	0.9
FOXD1_410	46.76	0.98
FOXD1_465	43.94	1
FOXD2_6	40.15	0.76
FOXD2_7	41.55	0.93
FOXD2_8	39.48	0.8
FOXD2_77	35.4	1
FOXD2_154	95.39	0.07
FOXD2_184	90.72	0.05
FOXD2_306	34.55	0.89
FOXD2_362	31.62	0.97
FOXD2_493	46.28	1
FOXD3_44	49.49	1
FOXD3_104	47.32	1
FOXD3_168	95.22	0.07
FOXD3_198	89.75	0.05
FOXD4_131	95.49	0.07
FOXD4_161	91.76	0.07
FOXD4_294	37	0.87
FOXD4_295	36.39	0.95
FOXD4_327	39.6	0.93
FOXD4_341	41.08	0.82
FOXD4_351	38.73	0.93
FOXD4_358	47.55	0.83
FOXD4_373	42.54	0.85
FOXD4_377	34.19	0.94
FOXD4L1_134	95.86	0.08
FOXD4L1_164	91.62	0.04
FOXD4L1_321	41.89	0.93
FOXD4L1_352	45.95	0.96
FOXD4L3_135	96.05	0.07
FOXD4L3_165	92.43	0.04
FOXD4L3_298	34.01	0.95
FOXD4L3_299	35.56	0.93
FOXD4L3_331	34.55	0.9
FOXD4L3_345	35.37	0.75
FOXD4L3_355	34.25	0.78
FOXD4L3_362	31.71	0.89
FOXD4L3_363	37.08	0.89
FOXD4L3_371	39.03	0.81
FOXD4L3_372	37.85	0.73
FOXD4L3_374	36.95	0.93
FOXD4L3_384	38.22	1
FOXD4L3_406	40.38	1
FOXD4L3_411	42.01	0.94
FOXD4L3_417	48.58	1
FOXD4L4_135	96.25	0.08
FOXD4L4_165	92.14	0.04
FOXD4L4_298	32.89	0.88
FOXD4L4_299	35.08	0.92
FOXD4L4_331	35.7	0.88
FOXD4L4_345	33.66	0.82
FOXD4L4_355	32.8	0.91
FOXD4L4_362	28.98	0.97
FOXD4L4_363	37.12	0.85
FOXD4L4_371	37.3	0.9
FOXD4L4_372	37.82	0.86
FOXD4L4_374	35.43	0.93
FOXD4L4_384	37.8	1
FOXD4L4_405	40.7	0.98
FOXD4L4_410	38.68	0.96
FOXD4L4_416	45.1	1
FOXD4L5_135	95.78	0.06
FOXD4L5_165	92.01	0.04
FOXD4L5_258	38.98	0.9
FOXD4L5_298	38.6	0.85
FOXD4L5_299	37.17	0.93
FOXD4L5_331	34.64	0.87
FOXD4L5_345	32.46	0.84
FOXD4L5_355	29.89	0.84
FOXD4L5_362	32.42	0.9
FOXD4L5_363	36.78	0.87
FOXD4L5_371	36.76	0.85
FOXD4L5_372	38.18	0.84
FOXD4L5_374	35.44	0.85
FOXD4L5_384	39.05	0.93
FOXD4L5_405	40.57	0.99
FOXD4L5_410	39.29	0.98
FOXD4L5_416	49.22	1
FOXD4L6_135	96.33	0.08
FOXD4L6_165	92.51	0.03
FOXD4L6_298	31.4	0.9
FOXD4L6_299	33.97	0.99
FOXD4L6_331	36.19	0.9
FOXD4L6_345	39.34	0.85
FOXD4L6_355	29.33	0.91
FOXD4L6_362	30.89	0.93
FOXD4L6_363	36.67	0.88
FOXD4L6_371	36.22	0.85
FOXD4L6_372	39.98	0.86
FOXD4L6_374	36.13	0.87
FOXD4L6_384	37.19	1
FOXD4L6_406	40.88	0.92
FOXD4L6_411	39.36	0.94
FOXD4L6_417	48.27	1
FOXE1_110	90.89	0.04
FOXE1_221	36.56	0.92
FOXE1_247	40.66	0.98
FOXE1_266	40.91	0.9
FOXE1_339	39.09	0.89
FOXE3_128	92.31	0.04
FOXE3_239	44.62	0.9
FOXE3_240	49.08	0.84
FOXE3_253	47.69	1
FOXF1_105	95.07	0.21
FOXF1_148	56.19	0.7
FOXF1_181	35.81	0.85
FOXF1_228	43.71	0.96
FOXF1_293	36.48	0.84
FOXF1_339	41.78	0.93
FOXF1_377	64.37	0.93
FOXF2_16	51.42	0.95
FOXF2_56	35.32	1
FOXF2_73	36.61	0.87
FOXF2_157	94.58	0.22
FOXF2_200	55.45	0.83
FOXF2_237	39.04	0.8
FOXF2_288	45.69	0.91
FOXF2_329	44.96	0.91
FOXF2_404	43.27	0.98
FOXF2_436	46.38	1
FOXF2_442	67.52	0.96
FOXG1_238	92.41	0.16
FOXG1_390	39.68	0.93
FOXG1_396	32.35	0.92
FOXG1_405	33.95	0.94
FOXG1_453	40.17	0.88
FOXH1_4	51.22	0.87
FOXH1_90	97.39	0.02
FOXH1_128	72.8	0.02
FOXH1_220	42.43	0.47
FOXH1_300	45.04	0.89
FOXH1_303	40.79	0.79
FOXH1_325	48.71	0.82
FOXH1_363	47.91	0.93
FOXI1_14	49.78	0.93
FOXI1_180	93.48	0.22
FOXI1_203	87.05	0.06
FOXI1_277	54.37	0.62
FOXI2_5	60.16	0.75
FOXI2_159	93.82	0.2
FOXI2_182	88.89	0.07
FOXI2_227	38.14	0.86
FOXI2_244	46.31	0.64
FOXI3_5	56.99	0.9
FOXI3_104	42.33	0.9
FOXI3_202	93.43	0.19
FOXI3_225	87.11	0.06
FOXI3_311	51.4	0.66
FOXJ1_81	45.58	0.89
FOXJ1_95	41.9	0.82
FOXJ1_131	93.09	0
FOXJ1_156	94.84	0.06
FOXJ1_178	92.58	0.14
FOXJ1_355	35.61	0.83
FOXJ1_393	38.01	1
FOXJ2_42	40.65	0.64
FOXJ2_97	93.89	0.17
FOXJ2_123	93.23	0.25
FOXJ2_145	54.52	0.52
FOXJ2_344	41.12	0.97
FOXJ2_415	82.63	0.36
FOXJ2_467	86.78	0.15
FOXJ2_499	34.82	0.68
FOXJ3_8	42.2	0.93
FOXJ3_109	94.24	0.13
FOXJ3_135	94.03	0.24
FOXJ3_192	37.36	0.73
FOXJ3_328	31.97	0.91
FOXJ3_448	29.35	0.75
FOXJ3_467	84.43	0.05
FOXJ3_509	85.51	0.14
FOXJ3_533	27.88	0.75
FOXK1_21	42.19	0.94
FOXK1_26	39.32	1
FOXK1_162	95.6	0.02
FOXK1_188	95.94	0.02
FOXK1_254	42.97	0.99
FOXK1_404	46.14	0.64
FOXK1_439	32.74	0.72
FOXK1_665	34.47	0.95
FOXK2_115	96.15	0.03
FOXK2_141	94.65	0.01
FOXK2_210	48.25	0.91
FOXK2_357	48.32	0.72
FOXL1_106	94.52	0.16
FOXL1_129	90.25	0.09
FOXL2_111	91.98	0.22
FOXL2_134	84.16	0.04
FOXL2_176	37.41	1
FOXL2_218	43.94	0.7
FOXL2_347	35.77	1
FOXL2_358	38.02	1
FOXL2NB_47	37.87	0.89
FOXL2NB_60	42.25	0.84
FOXL2NB_102	31.57	0.84
FOXL2NB_122	32.91	0.9
FOXL2NB_156	37.07	0.88
FOXL2NB_164	48.41	0.5
FOXL2NB_173	55.7	0.56
FOXM1_56	44.27	0.64
FOXM1_111	67.47	0.45
FOXM1_160	29.07	0.79
FOXM1_167	34.61	0.9
FOXM1_175	40.41	0.99
FOXM1_210	34.88	0.88
FOXM1_526	48.7	0.73
FOXM1_554	42.78	0.79
FOXN1_48	40.69	0.84
FOXN1_82	38.08	0.84
FOXN1_181	36.22	0.87
FOXN1_215	32.5	0.75
FOXN1_225	36.91	0.9
FOXN1_328	97.25	0.09
FOXN1_344	91.39	0.33
FOXN1_399	46.89	0.66
FOXN1_450	34.81	0.83
FOXN1_580	45.12	0.8
FOXN1_586	41.3	0.89
FOXN2_100	32.94	0.77
FOXN2_132	95.63	0.22
FOXN2_169	96.85	0.16
FOXN2_188	97.34	0.06
FOXN2_258	34.2	0.79
FOXN2_314	43.77	1
FOXN2_372	39.46	0.87
FOXN2_390	53.05	0.45
FOXN2_413	60.5	0.62
FOXN3_25	39.37	0.82
FOXN3_113	82.65	0.45
FOXN3_121	96.53	0.02
FOXN3_171	96.67	0.16
FOXN3_190	97.04	0.07
FOXN3_221	40.13	0.77
FOXN3_312	41.51	0.99
FOXN3_322	41.04	0.9
FOXN3_469	56.39	0.84
FOXN4_71	39.74	0.93
FOXN4_157	39.15	0.89
FOXN4_200	97.41	0.01
FOXN4_250	96.06	0.07
FOXN4_266	90.98	0.35
FOXN4_314	51.5	0.33
FOXN4_340	42.34	1
FOXN4_458	42.44	1
FOXO1_23	43.17	0.79
FOXO1_107	44.99	0.93
FOXO1_117	39.45	0.89
FOXO1_404	30.5	0.74
FOXO1_457	35.46	1
FOXO1_584	39.62	0.84
FOXO1_612	55.34	0.73
FOXO3_31	50.05	0.57
FOXO3_150	38.68	0.86
FOXO3_190	93.4	0.46
FOXO3_362	33.5	0.93
FOXO3_622	57.07	0.7
FOXO4_31	51.3	0.75
FOXO4_243	30.15	0.93
FOXO4_359	37.39	0.85
FOXO4_415	45.04	0.9
FOXO4_481	55.06	0.76
FOXO6_25	48.24	0.57
FOXO6_53	39.06	0.8
FOXO6_294	38.9	0.9
FOXO6_448	58.13	0.69
FOXP1_29	32.15	0.9
FOXP1_258	29.34	0.8
FOXP1_308	88.97	0.02
FOXP1_313	83.83	0.25
FOXP1_317	83.78	0.03
FOXP1_341	89.83	0.44
FOXP1_522	93.99	0.01
FOXP1_566	37.35	0.83
FOXP2_348	89.48	0.02
FOXP2_353	85.79	0.27
FOXP2_357	86.04	0.03
FOXP2_381	89	0.57
FOXP2_561	94.7	0.01
FOXP2_662	31.75	1
FOXP2_685	34.11	0.76
FOXP3_169	29.2	0.88
FOXP3_199	81.82	0.02
FOXP3_204	75.36	0.17
FOXP3_218	80.7	0.24
FOXP3_232	78.16	0.5
FOXP3_280	33.58	0.84
FOXP3_281	37.51	0.79
FOXP3_394	94.05	0.04
FOXP3_424	34.53	0.98
FOXP4_223	28.83	0.88
FOXP4_309	91.25	0.01
FOXP4_314	87.93	0.22
FOXP4_318	86.6	0.04
FOXP4_342	91.96	0.58
FOXP4_447	40.75	0.55
FOXP4_524	95.23	0.01
FOXQ1_46	49.69	0.99
FOXQ1_176	92.56	0.14
FOXQ1_302	52.87	0.91
FOXQ1_317	47.47	0.85
FOXQ1_324	47.68	0.88
FOXQ1_374	53.5	0.62
FOXR1_97	30.95	0.77
FOXR1_192	83.44	0.49
FOXR1_226	92.89	0.76
FOXR1_249	90.14	0.27
FOXR1_279	91.15	0.03
FOXR2_8	73.27	0.47
FOXR2_34	72.02	0.35
FOXR2_39	76.7	0.27
FOXR2_74	55.18	0.73
FOXR2_88	56.83	0.62
FOXR2_122	29.85	0.99
FOXR2_174	37.67	0.3
FOXR2_197	94.38	0.14
FOXR2_211	75.93	0.73
FOXR2_245	94.12	0.74
FOXR2_268	87.27	0.27
FOXR2_298	92.58	0.02
FOXRED1_50	36.38	0.39
FOXRED1_116	95.76	0.07
FOXRED1_222	96.28	0.19
FOXRED1_239	93.6	0.01
FOXRED1_284	98.38	0.08
FOXRED1_331	97.96	0
FOXRED2_34	98.71	0.01
FOXRED2_175	97.66	0
FOXRED2_338	97.88	0.05
FOXRED2_588	97.78	0.12
FOXRED2_601	88.78	0.01
FOXRED2_615	89.66	0
FOXS1_75	92.44	0.04
FOXS1_98	84.38	0
FOXS1_152	41.61	0.82
FOXS1_178	44.45	0.96
FOXS1_202	39.12	0.91
FOXS1_215	35.33	0.92
FOXS1_250	73.35	0.62
FOXS1_258	70.6	0.56
FOXS1_319	51.3	0.87
FPGS_111	98.87	0
FPGS_116	98.76	0.04
FPGS_171	53.97	0.91
FPGS_209	93.17	0.07
FPGS_219	98.86	0.01
FPGS_275	98.1	0.06
FPGS_280	97.17	0.06
FPGS_315	96.94	0.06
FPGS_388	97.5	0
FPGS_431	93.4	0
FPGS_439	94.58	0
FPGS_467	95.41	0
FPGS_510	36.92	0.54
FPGS_519	91.99	0.01
FPGT_104	97.27	0.07
FPGT_108	97.96	0.21
FPGT_179	94.85	0.18
FPGT_237	96.67	0.02
FPGT_256	91.33	0.23
FPGT_262	27.96	0.78
FPGT_309	90.56	0.01
FPGT_408	53.88	0.69
FPGT_414	95.56	0
FPGT_424	93.63	0.05
FPGT_447	98.14	0
FPGT_467	98.14	0.03
FPGT_476	95.29	0.51
FPGT_509	96.24	0.31
FPGT_513	97.62	0
FPGT_532	87.65	0.36
FPGT_544	97.83	0.08
FPR1_73	96.54	0.37
FPR1_98	98.04	0
FPR1_124	94.7	0.06
FPR1_126	92.74	0.24
FPR1_176	96.14	0.01
FPR1_253	95.03	0.06
FPR1_295	89.88	0.02
FPR2_63	93.17	0.02
FPR2_98	98.31	0
FPR2_124	93.19	0.06
FPR2_126	90.81	0.27
FPR2_176	98.04	0.16
FPR2_220	95.9	0.04
FPR2_253	97.35	0.04
FPR2_296	96.74	0
FPR3_63	89.34	0.02
FPR3_98	97.7	0
FPR3_124	91.88	0.07
FPR3_126	89.24	0.28
FPR3_176	96.46	0.17
FPR3_220	95.99	0.04
FPR3_253	98.18	0.03
FPR3_296	95.8	0.02
FRA10AC1_17	38.98	0.98
FRA10AC1_144	92.88	0.02
FRA10AC1_175	94.49	0.02
FRA10AC1_180	91.6	0.12
FRA10AC1_211	93.55	0.03
FRA10AC1_214	91.82	0.02
FRA10AC1_240	38.17	0.97
FRAS1_282	88.2	0.04
FRAS1_989	94.06	0
FRAS1_1025	91.41	0
FRAS1_1106	93.08	0
FRAS1_1149	90.59	0
FRAS1_1232	92.31	0
FRAS1_1266	88.95	0.01
FRAS1_1351	90.75	0.07
FRAS1_1386	90.36	0.01
FRAT1_3	49.84	0.98
FRAT1_64	42.79	0.94
FRAT1_113	44.9	0.95
FRAT1_129	50.34	0.96
FRAT1_168	42.49	0.97
FRAT1_257	44.07	0.87
FRAT2_3	54.15	0.81
FRAT2_64	36.73	1
FRAT2_113	43.88	0.92
FRAT2_129	47.16	1
FRAT2_144	54.68	0.9
FREM1_58	85.19	0.06
FREM1_82	83.68	0.04
FREM1_96	85.01	0
FREM1_132	65.67	0.74
FREM1_171	87.71	0.04
FREM1_218	38.32	0.49
FREM1_223	43.51	0.56
FREM1_237	85.57	0.04
FREM1_322	86.97	0
FREM1_744	81.38	0.54
FREM1_765	87.93	0.37
FREM1_901	85.83	0.02
FREM1_973	79.67	0.19
FREM1_993	36.72	0.93
FREM1_994	38.98	0.74
FREM1_1039	81.48	0.43
FREM1_1159	67.15	0.4
FREM1_1341	82.77	0
FREM1_1383	82.44	0.02
FREM1_1466	89.68	0.01
FREM1_1590	81.1	0
FREM1_1646	79.04	0.33
FREM1_1753	79.51	0.16
FREM1_1855	53.5	0.51
FREM1_2013	73.43	0.06
FREM1_2033	82.84	0
FREM1_2053	60.6	0.15
FREM1_2064	88.12	0
FREM1_2082	91.7	0
FREM1_2151	89.03	0
FREM1_2165	78.88	0.01
FREM1_2175	92.55	0
FREM2_133	89.2	0.01
FREM2_318	92.04	0
FREM2_361	91.31	0.01
FREM2_564	93.33	0
FREM2_599	91.78	0.01
FREM2_803	91.89	0
FREM2_807	89.3	0.05
FREM2_821	86.67	0.05
FREM2_880	93.74	0
FREM2_909	80.94	0.04
FREM2_980	89.6	0.02
FREM2_1035	85.18	0.26
FREM2_1052	88.36	0
FREM2_1218	87.96	0
FREM2_1232	84.61	0.07
FREM2_1312	80.22	0.27
FREM2_1320	87.01	0.22
FREM2_1339	86.06	0.26
FREM3_21	34.2	0.7
FREM3_95	80.54	0.14
FREM3_117	79.75	0.04
FREM3_208	84.35	0.12
FREM3_242	84.18	0.03
FREM3_490	65.67	0.44
FREM3_883	84.95	0.49
FREM3_1107	91.02	0
FREM3_1170	91.2	0
FREM3_1386	88.8	0.04
FREM3_1776	88.73	0.11
FREM3_1922	88	0
FREM3_1964	87.36	0
FREM3_2032	88.87	0.24
FREM3_2130	44.98	0.35
FREM3_2135	37.73	0.62
FRG1_155	90.71	0.08
FRG1_159	86.97	0.23
FRG1_183	84.41	0.3
FRG1_205	63.53	0.01
FRG1_257	56.38	0.4
FRG2B_12	43.19	0.95
FRG2B_17	45.5	0.84
FRG2B_95	56.63	0.92
FRG2B_106	48.94	0.82
FRG2B_113	38.98	0.82
FRG2B_118	29.59	0.94
FRG2B_141	46.57	0.99
FRG2B_152	49.87	0.89
FRG2B_204	85.27	0.75
FRG2B_218	90.91	0.53
FRG2C_12	43.47	0.93
FRG2C_17	44.4	0.86
FRG2C_96	53.54	0.93
FRG2C_107	45.39	0.87
FRG2C_114	37.69	0.93
FRG2C_119	33.04	0.73
FRG2C_142	45.61	0.91
FRG2C_153	45.76	0.82
FRG2C_205	86.41	0.79
FRG2C_219	89.93	0.53
FRK_5	48.4	0.8
FRK_18	28.1	0.93
FRK_36	29.47	0.76
FRK_201	93.22	0.26
FRK_208	96.03	0.04
FRK_296	91.78	0.03
FRK_458	96.88	0.06
FRK_469	98.84	0
FRMD1_27	44.15	0.89
FRMD1_37	36.61	0.95
FRMD1_84	97.87	0.08
FRMD1_98	96.16	0
FRMD1_164	98.17	0.15
FRMD1_175	91.17	0.05
FRMD1_188	97.94	0
FRMD1_248	96.73	0.19
FRMD1_254	95.27	0.13
FRMD1_313	82.65	0.46
FRMD1_381	33.12	0.7
FRMD1_384	31.67	0.7
FRMD1_454	25.71	0.96
FRMD1_513	30.23	0.95
FRMD1_519	30.27	0.94
FRMD1_533	30.21	0.42
FRMD3_5	27.56	0.81
FRMD3_7	28.53	0.93
FRMD3_34	92.95	0
FRMD3_46	92.83	0.12
FRMD3_62	95.01	0.03
FRMD3_106	95.39	0.02
FRMD3_143	90.24	0.12
FRMD3_154	98.02	0
FRMD3_227	94.67	0.05
FRMD3_262	92.77	0.51
FRMD3_294	94.75	0
FRMD3_300	95.84	0.02
FRMD3_469	30.27	0.82
FRMD3_560	81.6	0.27
FRMD3_577	83.06	0.24
FRMD3_596	59.88	0.59
FRMD4A_22	94.1	0.02
FRMD4A_98	96.36	0.13
FRMD4A_125	94.96	0.11
FRMD4A_183	95.89	0.01
FRMD4A_300	93.21	0.49
FRMD4A_413	88.91	0.04
FRMD4A_644	32.44	0.9
FRMD4A_747	39.17	0.79
FRMD4A_750	38.25	0.99
FRMD4A_980	33.71	0.76
FRMD4B_7	52.54	0.64
FRMD4B_39	62.63	0.5
FRMD4B_47	47.07	0.33
FRMD4B_61	93.12	0.02
FRMD4B_164	94.17	0.07
FRMD4B_222	92.6	0
FRMD4B_452	85.53	0.02
FRMD4B_527	78.86	0.58
FRMD4B_559	78.93	0.42
FRMD4B_688	29.8	0.59
FRMD4B_742	27.65	0.8
FRMD4B_815	26.37	0.74
FRMD4B_929	35.01	0.83
FRMD4B_939	34.56	0.98
FRMD4B_982	32.62	0.92
FRMD5_19	90.82	0
FRMD5_31	92.61	0.13
FRMD5_47	97.09	0.04
FRMD5_91	96.04	0.23
FRMD5_128	90.87	0.16
FRMD5_212	97.44	0.07
FRMD5_280	96.78	0
FRMD5_286	97.2	0.02
FRMD5_352	27.07	0.7
FRMD5_454	24.96	0.9
FRMD5_483	35.11	0.78
FRMD5_550	83.74	0.19
FRMD5_558	84.65	0.62
FRMD6_19	94.71	0.08
FRMD6_38	94.29	0
FRMD6_46	95.52	0.03
FRMD6_54	86.17	0.19
FRMD6_80	79.98	0.09
FRMD6_145	92.28	0.15
FRMD6_306	88.62	0.37
FRMD6_424	31.3	0.96
FRMD6_480	51.97	0.02
FRMD6_531	26.8	0.88
FRMD6_562	30.34	1
FRMD6_573	35.1	0.89
FRMD6_584	31.5	1
FRMD6_587	31.41	0.96
FRMD6_592	27.67	0.87
FRMD7_32	95.81	0.02
FRMD7_48	92.17	0.44
FRMD7_113	92.95	0.27
FRMD7_117	97.35	0.17
FRMD7_153	94.52	0.82
FRMD7_250	58.39	0.49
FRMD7_264	94.39	0
FRMD7_271	96.5	0
FRMD7_293	49.44	0.79
FRMD7_337	31.09	0.59
FRMD7_450	34.95	0.91
FRMD7_483	31.7	0.97
FRMD7_580	31.28	0.99
FRMD7_613	39.93	0.44
FRMD7_709	36.33	0.8
FRMD8_163	91.32	0.08
FRMD8_168	94.37	0.02
FRMD8_176	93.39	0
FRMD8_191	61.43	0.57
FRMD8_206	82.69	0.23
FRMD8_246	54.85	0.82
FRMD8_261	97.02	0
FRMD8_269	97.32	0.07
FRMD8_368	94.21	0
FRMPD1_134	59.51	0.56
FRMPD1_178	78.13	0.49
FRMPD1_258	92.51	0.01
FRMPD1_263	94.49	0.14
FRMPD1_288	94.08	0.05
FRMPD1_302	92.38	0.2
FRMPD1_320	74.14	0.24
FRMPD1_483	94.24	0.07
FRMPD1_523	34.75	0.89
FRMPD1_534	31.65	0.83
FRMPD1_550	26.41	0.83
FRMPD1_576	29.16	0.98
FRMPD1_620	32.32	0.97
FRMPD1_657	27.68	0.73
FRMPD1_669	24.67	0.92
FRMPD1_710	40.23	0.34
FRMPD1_815	29.47	1
FRMPD1_867	30.83	0.88
FRMPD1_971	25.42	0.79
FRMPD1_1026	26.61	0.83
FRMPD1_1060	29.05	0.96
FRMPD1_1087	31.24	0.74
FRMPD1_1193	23.41	0.9
FRMPD1_1249	25.03	0.95
FRMPD1_1262	29.72	0.92
FRMPD1_1275	24.85	0.73
FRMPD1_1288	27.63	0.8
FRMPD1_1297	29.51	0.67
FRMPD1_1334	45.41	0.76
FRMPD1_1336	48.15	0.59
FRMPD1_1343	40.72	0.78
FRMPD1_1388	29.53	0.99
FRMPD1_1404	53.45	0.17
FRMPD1_1451	81.3	0.05
FRMPD1_1463	86.31	0.37
FRMPD1_1473	89.44	0
FRMPD1_1504	82.97	0
FRMPD1_1510	76.92	0.06
FRMPD1_1513	77.59	0.08
FRMPD1_1542	82.01	0.24
FRMPD1_1558	91.46	0.05
FRMPD1_1567	87.51	0.25
FRMPD2_58	91.68	0
FRMPD2_130	85.71	0.3
FRMPD2_141	87.44	0.18
FRMPD2_149	88.65	0.16
FRMPD2_158	90.77	0.05
FRMPD2_228	28.16	0.93
FRMPD2_232	27.72	0.99
FRMPD2_257	23.33	0.82
FRMPD2_345	92.27	0.22
FRMPD2_358	86	0
FRMPD2_403	86.5	0.22
FRMPD2_462	83.24	0.06
FRMPD2_568	94.31	0.07
FRMPD2_631	96.8	0.01
FRMPD2_681	23.66	0.83
FRMPD2_724	28.33	0.76
FRMPD2_734	28.5	0.91
FRMPD2_936	29.14	0.95
FRMPD2_1009	77.97	0.53
FRMPD2_1019	87.03	0.24
FRMPD2_1042	22.54	0.85
FRMPD2_1069	26.47	0.88
FRMPD2_1101	43.07	0.26
FRMPD2_1164	91.38	0
FRMPD2_1194	30.04	0.98
FRMPD2_1198	29.97	0.94
FRMPD2_1260	25.37	0.74
FRMPD2_1283	30.19	0.56
FRMPD2_1287	34.42	0.2
FRMPD3_19	30.23	0.96
FRMPD3_44	28.03	0.87
FRMPD3_259	90.75	0.01
FRMPD3_372	38.34	0.37
FRMPD3_481	91.63	0.09
FRMPD3_487	87.41	0.02
FRMPD3_549	30.28	0.98
FRMPD3_562	32.14	0.53
FRMPD3_623	31.13	0.88
FRMPD3_645	46.94	0.62
FRMPD3_648	45.54	0.45
FRMPD3_854	26.74	0.87
FRMPD3_1171	28.71	0.75
FRMPD3_1180	32	0.91
FRMPD3_1198	34.01	0.93
FRMPD3_1309	40.92	0.39
FRMPD3_1311	47.61	0.47
FRMPD3_1332	52.8	0.42
FRMPD3_1334	58.26	0.34
FRMPD3_1338	41.15	0.56
FRMPD3_1395	27.31	0.77
FRMPD3_1405	30.18	0.76
FRMPD3_1409	29.66	0.89
FRMPD3_1415	31.38	0.84
FRMPD3_1524	26.94	0.89
FRMPD3_1525	30.88	0.99
FRMPD3_1530	29.02	0.78
FRMPD3_1536	32.21	0.87
FRMPD3_1583	31.09	0.9
FRMPD3_1641	73.7	0.05
FRMPD3_1675	89.17	0.02
FRMPD4_69	36.37	0.65
FRMPD4_143	87.63	0.04
FRMPD4_222	92.65	0.63
FRMPD4_283	96.98	0.01
FRMPD4_313	97.08	0.05
FRMPD4_506	95.21	0.04
FRMPD4_553	29.81	0.79
FRMPD4_588	27.37	0.84
FRMPD4_618	24.4	0.86
FRMPD4_740	42.92	0.86
FRMPD4_756	36.09	0.77
FRMPD4_861	27.63	0.79
FRMPD4_1023	34.4	1
FRMPD4_1156	30.24	1
FRMPD4_1174	33.08	0.79
FRMPD4_1191	39.03	0.72
FRMPD4_1222	34.63	1
FRMPD4_1231	32.75	0.92
FRMPD4_1240	33.42	0.78
FRMPD4_1286	30.52	0.9
FRMPD4_1311	34.76	0.82
FRRS1_11	49.87	0.64
FRRS1_32	89.05	0.04
FRRS1_107	90.69	0.02
FRRS1_198	97.06	0.1
FRRS1_204	98.18	0
FRRS1_211	95.42	0.02
FRRS1_219	95.1	0.01
FRRS1_261	94.22	0
FRRS1_303	97.07	0
FRRS1_426	98.33	0.36
FRRS1_451	97.97	0.27
FRRS1_576	96.87	0.63
FRRS1L_49	51.63	0.5
FRRS1L_77	33.9	0.89
FRRS1L_151	96.82	0.08
FRRS1L_157	98.17	0
FRRS1L_165	93.82	0.04
FRRS1L_170	95.34	0
FRRS1L_213	98.12	0
FRRS1L_255	97.63	0
FRRS1L_328	84.71	0.29
FRS2_4	42.07	0.82
FRS2_5	45.67	0.88
FRS2_7	38.88	0.86
FRS2_61	90.33	0.16
FRS2_80	87.38	0.11
FRS2_91	94.51	0.04
FRS2_415	35.85	0.84
FRS3_4	36.76	0.81
FRS3_5	43.85	0.82
FRS3_7	33.61	0.84
FRS3_61	91.81	0.17
FRS3_80	89.07	0.07
FRS3_91	94.49	0.05
FRS3_107	79.19	0.68
FRS3_151	38.11	0.99
FRS3_208	31.68	0.79
FRS3_256	52.23	0.55
FRS3_260	32.94	0.76
FRS3_279	30.75	0.87
FRS3_285	30.73	1
FRY_15	50.68	1
FRY_19	48.45	0.99
FRY_40	77.97	0.47
FRY_99	61.57	0.02
FRY_209	84.95	0.57
FRY_325	83.48	0.27
FRY_409	30.65	0.81
FRY_547	91.96	0.04
FRY_563	93.1	0
FRY_574	89.74	0
FRY_601	92.17	0.17
FRY_609	94.4	0
FRY_804	76.87	0.13
FRY_821	31.22	0.73
FRY_894	22.93	0.93
FRY_959	25.03	1
FRY_1023	22.14	0.79
FRY_1077	50.46	0.41
FRY_1093	85.27	0.83
FRY_1099	82.01	0.11
FRY_1119	88.17	0.23
FRY_1123	87.44	0.41
FRY_1150	64.74	0.05
FRY_1153	72.82	0.02
FRY_1166	79.23	0.25
FRY_1200	79.95	0
FRY_1215	38.84	0.44
FRY_1228	86.34	0.01
FRY_1246	85.25	0.16
FRY_1311	85.2	0.02
FRY_1327	79.92	0
FRY_1376	79.75	0.1
FRYL_34	79.2	0.68
FRYL_42	89.04	0.11
FRYL_220	85.94	0.24
FRYL_506	88.07	0.01
FRYL_522	91.53	0
FRYL_533	88.92	0
FRYL_538	75.94	0.34
FRYL_560	90.04	0.19
FRYL_568	92.51	0
FRYL_769	70.26	0.14
FRYL_871	25.73	0.63
FRYL_994	28.06	1
FRYL_1019	27.21	0.71
FRYL_1034	31.65	0.91
FRYL_1089	85.57	0.19
FRYL_1153	68.87	0.07
FRYL_1156	66.02	0.04
FRYL_1169	77.21	0.18
FRYL_1203	85.77	0.02
FRYL_1232	91.01	0
FRYL_1250	84.62	0.07
FRYL_1339	66.43	0.8
FRZB_3	39.12	0.96
FRZB_23	56.2	0.75
FRZB_35	88.89	0.42
FRZB_43	95.79	0.01
FRZB_80	96.85	0.21
FRZB_89	97.51	0
FRZB_96	89.37	0.16
FRZB_108	95.67	0.02
FRZB_112	98.01	0
FRZB_119	97.85	0
FRZB_136	97.24	0.01
FRZB_147	92.22	0.08
FRZB_170	51.78	0.76
FRZB_178	73.77	0.48
FRZB_180	82.2	0.23
FRZB_210	71.02	0.63
FRZB_243	84.03	0.26
FRZB_245	88.19	0.11
FSBP_45	97.72	0.01
FSBP_115	57.58	0.28
FSCN1_19	95.02	0.47
FSCN1_61	94.72	0.02
FSCN1_80	97.32	0.01
FSCN1_89	96.3	0
FSCN1_121	98.29	0.01
FSCN1_226	94.65	0.32
FSCN1_260	93.11	0.16
FSCN1_305	96.43	0.02
FSCN1_334	98.12	0
FSCN1_397	96.24	0.04
FSCN1_456	87.38	0.24
FSCN2_79	97.15	0
FSCN2_88	95.83	0.03
FSCN2_120	97.86	0.02
FSCN2_155	95.74	0.15
FSCN2_185	96.32	0.01
FSCN2_189	94.08	0.1
FSCN2_209	95.33	0.1
FSCN2_224	91.31	0.44
FSCN2_303	97	0
FSCN2_354	97.81	0.08
FSCN2_394	94.43	0.08
FSCN2_440	95.41	0.04
FSCN3_33	78.89	0.98
FSCN3_76	94.8	0.07
FSCN3_78	89.4	0.87
FSCN3_83	93.16	0.19
FSCN3_94	96.69	0.06
FSCN3_109	96.73	0.04
FSCN3_125	96.48	0
FSCN3_155	95.16	0.18
FSCN3_174	92.59	0.02
FSCN3_178	96.92	0.01
FSCN3_188	94.19	0.17
FSCN3_228	94.85	0.05
FSCN3_248	91.57	0.65
FSCN3_262	94.02	0.01
FSCN3_301	90.36	0.07
FSCN3_345	82.74	0.6
FSCN3_353	90.63	0.52
FSCN3_409	95.45	0
FSCN3_422	89.53	0.43
FSCN3_456	95.29	0.07
FSCN3_494	97.29	0
FSD1_87	93.89	0.36
FSD1_181	96.67	0.22
FSD1_249	94.71	0.04
FSD1_392	98.29	0.01
FSD1_421	97.28	0.07
FSD1_426	97.1	0
FSD1_463	95.01	0.19
FSD1_480	75.57	0.6
FSD1L_7	27.67	0.87
FSD1L_20	57.76	0.45
FSD1L_100	97.67	0.45
FSD1L_119	94.74	0.31
FSD1L_207	96.77	0.13
FSD1L_250	84.36	0.85
FSD1L_281	96.72	0.04
FSD1L_319	97.05	0.18
FSD1L_395	94.37	0.03
FSD1L_421	98.55	0
FSD1L_455	97.53	0
FSD1L_492	93.09	0.34
FSD2_143	41.14	0.77
FSD2_163	33.53	0.75
FSD2_180	78.91	0
FSD2_183	76.61	0.34
FSD2_295	83.15	0.54
FSD2_302	81.49	0.39
FSD2_313	67.71	0.64
FSD2_393	94.54	0.31
FSD2_433	94.27	0.08
FSD2_482	92.75	0.03
FSD2_489	96.17	0.04
FSD2_526	96.79	0.33
FSD2_573	91.54	0.1
FSD2_608	88.83	0
FSD2_653	92.26	0.53
FSD2_657	96.98	0
FSD2_716	90.97	0.06
FSD2_725	97.05	0
FSD2_733	94.67	0.47
FSHB_11	68.74	0.56
FSHB_12	68.29	0.51
FSHB_17	58.41	0.5
FSHB_18	61.67	0.59
FSHB_21	96.17	0.17
FSHB_35	95.22	0.12
FSHB_38	96.5	0.24
FSHB_46	98.23	0.19
FSHB_50	93.9	0.19
FSHB_69	97.69	0.18
FSHB_84	95.13	0.37
FSHB_100	97.8	0.15
FSHB_102	96.59	0.27
FSHB_105	97.17	0.18
FSHB_112	97.65	0.49
FSHB_122	96.76	0.17
FSHR_18	71.58	0.37
FSHR_23	90.31	0.04
FSHR_25	90.98	0.1
FSHR_32	93.71	0
FSHR_188	96.96	0.08
FSHR_275	90.28	0.03
FSHR_276	86.25	0.08
FSHR_292	58.27	0.04
FSHR_338	56.11	0.32
FSHR_346	91.79	0.12
FSHR_356	81.98	0.47
FSHR_402	93.01	0.13
FSHR_410	95.83	0.04
FSHR_442	95.55	0
FSHR_479	63.83	0.46
FSHR_517	93.51	0
FSHR_546	86.05	0.24
FSHR_548	87.84	0.1
FSHR_584	79.46	0.04
FSHR_620	78.47	0.16
FSHR_644	81.02	0.75
FSHR_646	77.16	0.46
FSHR_672	25.35	0.95
FSIP1_76	37.86	0.97
FSIP1_102	38.11	0.92
FSIP1_222	40.19	0.86
FSIP1_402	57.14	0.7
FSIP1_410	84.77	0.62
FSIP1_415	80.83	0.53
FSIP1_476	36.63	0.93
FSIP1_506	44.49	0.84
FSIP1_578	52.17	0.8
FSIP2_299	29.31	0.86
FSIP2_378	27.49	0.84
FSIP2_379	33.52	0.83
FSIP2_392	31.74	0.96
FSIP2_455	30.87	0.82
FSIP2_499	63.83	0.36
FSIP2_520	25.8	0.77
FSIP2_590	27.01	0.73
FSIP2_598	27.54	0.79
FSIP2_646	43.01	0.54
FSIP2_692	31.08	0.86
FSIP2_810	26.29	0.74
FSIP2_1059	25.67	0.75
FSIP2_1188	29.13	0.7
FSIP2_1217	27.16	0.76
FSIP2_1256	47.99	0.53
FSIP2_1291	30.32	0.83
FSIP2_1331	44.44	0.12
FST_12	57.67	0.59
FST_19	58.18	0.49
FST_32	95.95	0.01
FST_42	96.85	0
FST_55	95.89	0.04
FST_56	96.37	0.16
FST_88	96.17	0.11
FST_91	96.93	0.15
FST_95	97.57	0.31
FST_100	97.09	0.18
FST_106	98.19	0.15
FST_116	97.53	0.33
FST_118	98.01	0.19
FST_122	96.32	0.23
FST_132	98.75	0
FST_143	97.94	0.19
FST_150	97.79	0.26
FST_164	98.52	0.24
FST_168	98.16	0.33
FST_173	98.31	0.19
FST_179	98.68	0.13
FST_189	98.72	0.09
FST_192	98.37	0.07
FST_196	97.72	0.14
FST_207	98.53	0.03
FST_218	98.37	0.21
FST_225	98.71	0.17
FST_239	98.18	0.24
FST_245	98.07	0.25
FST_250	97.58	0.28
FST_256	98.5	0.16
FST_267	98.51	0.11
FST_270	95.64	0.29
FST_274	88.62	0.31
FST_284	97.24	0.01
FST_295	94.95	0.19
FST_302	97.59	0.16
FST_316	94.03	0.23
FSTL1_31	92.86	0.17
FSTL1_36	92.54	0.17
FSTL1_42	94.26	0.12
FSTL1_52	93.92	0.36
FSTL1_54	95.66	0.25
FSTL1_58	94.24	0.03
FSTL1_66	93.58	0.02
FSTL1_77	95.54	0.28
FSTL1_84	94.85	0.13
FSTL1_98	87.39	0.16
FSTL1_113	95.61	0.05
FSTL1_197	95.92	0
FSTL1_221	95.8	0
FSTL1_233	96.19	0.01
FSTL1_250	85.63	0.23
FSTL1_253	94.33	0.01
FSTL1_255	97.1	0
FSTL1_257	94.72	0.05
FSTL1_262	94.2	0.43
FSTL1_267	78.47	0.36
FSTL3_38	95.43	0.03
FSTL3_48	92.58	0.03
FSTL3_61	95.86	0.05
FSTL3_62	96.08	0.16
FSTL3_92	92.51	0.24
FSTL3_95	95.79	0.13
FSTL3_99	97.29	0.29
FSTL3_104	95.72	0.18
FSTL3_110	97.25	0.24
FSTL3_119	95.54	0.3
FSTL3_121	97.1	0.2
FSTL3_125	94.49	0.26
FSTL3_135	98.52	0
FSTL3_146	96.91	0.32
FSTL3_153	97.34	0.28
FSTL3_167	98.39	0.22
FSTL3_171	98.19	0.31
FSTL3_176	98.05	0.17
FSTL3_182	98.65	0.17
FSTL3_192	98.64	0.08
FSTL3_195	98.46	0.06
FSTL3_200	98.1	0.08
FSTL3_211	97.97	0
FSTL3_222	98.42	0.28
FSTL3_229	98.73	0.2
FSTL3_243	96.27	0.19
FSTL4_65	68.13	0.32
FSTL4_70	73.39	0.21
FSTL4_76	81.48	0.22
FSTL4_87	84.5	0.33
FSTL4_89	90.24	0.26
FSTL4_93	74.44	0.08
FSTL4_101	74.91	0
FSTL4_112	78.37	0.28
FSTL4_119	89.84	0.23
FSTL4_133	63.69	0.16
FSTL4_140	74.18	0.03
FSTL4_216	81.15	0.12
FSTL4_270	92.55	0.16
FSTL4_321	95.21	0
FSTL4_362	93.99	0.01
FSTL4_413	97.09	0
FSTL4_470	91.69	0.19
FSTL4_490	93.13	0.05
FSTL4_501	90.75	0.05
FSTL4_642	91.81	0.01
FSTL4_660	92.8	0.02
FSTL4_825	95.19	0.19
FSTL5_4	27.3	0.64
FSTL5_65	81.52	0.34
FSTL5_70	87.43	0.12
FSTL5_76	88.55	0.24
FSTL5_87	90.05	0.39
FSTL5_89	93.11	0.24
FSTL5_93	83.35	0.1
FSTL5_101	80.66	0.1
FSTL5_112	87.44	0.22
FSTL5_119	93.35	0.07
FSTL5_133	63.61	0.22
FSTL5_140	76.78	0.05
FSTL5_216	79.42	0.06
FSTL5_270	92.25	0.12
FSTL5_321	95.44	0
FSTL5_362	94.61	0.03
FSTL5_413	97.86	0
FSTL5_470	90.51	0.19
FSTL5_490	95.42	0.02
FSTL5_501	95.41	0.06
FSTL5_647	95.39	0
FSTL5_665	95.73	0.02
FSTL5_830	96.21	0.19
FTCD_7	98.25	0
FTCD_33	96.09	0.1
FTCD_57	97.74	0.25
FTCD_91	98.63	0
FTCD_104	98.4	0
FTCD_107	98.65	0.05
FTCD_254	98.5	0.27
FTCD_286	97.98	0.13
FTCD_313	91.47	0.41
FTCD_471	96.08	0.19
FTCD_476	96.36	0.05
FTCD_535	97.17	0.2
FTCDNL1_13	86.58	0.09
FTCDNL1_83	79.95	0.07
FTCDNL1_129	50.77	0.36
FTCDNL1_139	28.36	0.53
FTH1_91	93.5	0.31
FTH1_103	98.54	0.3
FTH1_131	98.87	0.1
FTHL17_17	97.59	0
FTHL17_82	96.24	0.5
FTHL17_91	81.27	0.38
FTHL17_131	98.55	0.09
FTHL17_160	75.17	0.21
FTL_127	98.8	0.09
FTMT_4	39.1	0.79
FTMT_24	40.09	0.89
FTMT_25	43.23	0.77
FTMT_162	98.57	0.21
FTMT_190	98.77	0.09
FTO_77	98.24	0
FTO_104	98.09	0.07
FTO_136	98.26	0
FTO_171	41.05	0.9
FTO_249	85.54	0.16
FTO_294	98.8	0.01
FTO_308	98.28	0
FTO_326	94.4	0.19
FTO_338	98.6	0
FTO_346	91.22	0.31
FTO_392	96.67	0
FTO_397	96.25	0.33
FTO_456	97.14	0.11
FTO_472	98.03	0.22
FTSJ1_49	97.8	0.2
FTSJ1_108	96.07	0.48
FTSJ1_115	98.55	0.03
FTSJ1_152	98.75	0.16
FTSJ1_179	98.07	0
FTSJ1_196	98.71	0
FTSJ1_238	96.21	0
FTSJ1_278	87.53	0.41
FTSJ1_295	55.62	0.45
FTSJ1_312	30.97	0.9
FTSJ1_327	34.22	0.98
FTSJ3_52	94.56	0.22
FTSJ3_98	93.01	0
FTSJ3_145	90.44	0.14
FTSJ3_197	96.06	0
FTSJ3_293	88.82	0.13
FTSJ3_294	89.28	0.02
FTSJ3_577	18.49	0.9
FUBP1_132	92.72	0.02
FUBP1_148	91.07	0
FUBP1_332	90.18	0.02
FUBP3_109	92.7	0.02
FUBP3_125	90.2	0
FUBP3_148	71.78	0.33
FUBP3_310	89.95	0.01
FUBP3_366	87.94	0
FUBP3_460	41.42	0.8
FUCA1_235	97.33	0
FUCA1_269	97.28	0
FUCA1_271	95.87	0.42
FUCA1_279	94.87	0.16
FUCA1_296	96.82	0.01
FUCA2_26	42.5	0.86
FUCA2_269	95.94	0.43
FUCA2_277	96.34	0.16
FUCA2_294	97.59	0
FUCA2_329	97.91	0
FUCA2_455	92.8	0.1
FUNDC1_63	91.18	0.64
FUNDC2_96	85.91	0.53
FUOM_41	98.6	0.12
FUOM_43	98	0.55
FUOM_107	95.89	0.1
FURIN_198	98.72	0.02
FURIN_211	98.42	0.07
FURIN_303	98.14	0
FURIN_305	98.38	0.02
FURIN_333	98.39	0.02
FURIN_360	98.62	0.37
FURIN_450	98.29	0
FURIN_474	96.46	0.17
FURIN_587	74.17	0.22
FURIN_596	76.96	0.07
FURIN_599	82.07	0.14
FURIN_610	86.39	0.18
FURIN_614	85.72	0.2
FURIN_641	89.43	0.06
FURIN_644	90.38	0.13
FURIN_648	89	0.1
FURIN_651	89.49	0.08
FURIN_659	88.95	0.01
FURIN_662	88.18	0.19
FURIN_675	88.03	0.14
FURIN_722	81.34	0.61
FURIN_771	28.34	0.91
FUS_428	89.04	0.05
FUS_433	87.26	0.24
FUS_444	92.61	0
FUS_447	92.47	0.27
FUT1_10	79.46	0.49
FUT1_17	84.81	0.37
FUT1_42	36.22	0.74
FUT1_56	74.62	0.2
FUT1_70	43.43	0.62
FUT1_169	95.74	0.13
FUT1_268	98.11	0
FUT1_300	98.57	0.04
FUT10_13	81.17	0.56
FUT10_15	82.77	0.6
FUT10_100	96.06	0.09
FUT10_105	97.86	0
FUT10_221	93.24	0.31
FUT10_246	94.79	0.02
FUT10_285	98.16	0
FUT10_389	97.55	0.19
FUT10_392	98.17	0
FUT10_420	97.58	0.13
FUT11_19	25.08	0.81
FUT11_98	96.09	0.17
FUT11_103	98.29	0
FUT11_218	93.78	0.27
FUT11_243	94.15	0.02
FUT11_285	98.03	0.02
FUT11_389	97.44	0.24
FUT11_392	98.35	0
FUT11_427	97.64	0.01
FUT2_152	95.4	0.06
FUT2_249	97.22	0
FUT2_281	98.51	0.07
FUT3_16	82.91	0.45
FUT3_29	91.47	0.55
FUT3_81	95.59	0.02
FUT3_91	96.54	0.12
FUT3_143	96.12	0.13
FUT3_338	96.62	0.03
FUT3_341	96.47	0
FUT4_106	34.54	0.88
FUT4_154	83.64	0.5
FUT4_163	94.96	0.54
FUT4_171	89.39	0.53
FUT4_211	97.46	0.04
FUT4_220	96.54	0.25
FUT4_505	98.09	0
FUT4_508	96.97	0
FUT5_16	80.98	0.56
FUT5_29	90.72	0.62
FUT5_64	31.62	0.81
FUT5_94	96.24	0.02
FUT5_104	97.09	0.1
FUT5_156	96.82	0.1
FUT5_351	97.05	0.04
FUT5_354	97.03	0.01
FUT6_15	77.24	0.44
FUT6_16	81.2	0.28
FUT6_29	89.02	0.53
FUT6_80	95.59	0.02
FUT6_90	96.43	0.11
FUT6_142	96.63	0.04
FUT6_337	96.22	0.07
FUT6_340	96.31	0.01
FUT7_68	98.11	0
FUT7_76	97.83	0.03
FUT7_211	95.18	0.44
FUT7_214	97.61	0.36
FUT7_318	98.65	0
FUT7_321	98.21	0.05
FUT8_204	98.24	0.17
FUT8_212	98.76	0
FUT8_218	93.7	0.19
FUT8_222	97.3	0.1
FUT8_230	98.81	0
FUT8_266	98.34	0.01
FUT8_465	98.56	0
FUT8_472	98.54	0
FUT9_16	90.47	0.53
FUT9_21	91.07	0.55
FUT9_25	84.63	0.55
FUT9_82	97.1	0.03
FUT9_91	96.99	0.17
FUT9_190	98.65	0
FUT9_238	98.61	0
FUT9_335	98.41	0
FUT9_338	98.26	0
FUZ_14	97.08	0
FUZ_25	94.63	0.19
FUZ_133	93.02	0.45
FUZ_151	95.8	0.04
FUZ_154	96.68	0.05
FUZ_247	95.84	0
FUZ_250	94.07	0.06
FUZ_278	94.23	0
FUZ_309	96.31	0
FUZ_365	90.71	0.12
FXN_37	44.84	1
FXN_50	55.31	0.71
FXR1_77	91.83	0.28
FXR1_99	62.64	0.5
FXR1_129	92.77	0.12
FXR1_141	94.61	0
FXR1_157	91.72	0.22
FXR1_211	70.89	0.5
FXR2_87	91.29	0.22
FXR2_109	64.66	0.51
FXR2_151	92.78	0
FXR2_168	90.86	0.02
FXR2_270	91.95	0.17
FXR2_282	94.55	0
FXYD1_11	79.22	0.39
FXYD1_60	59	0.53
FXYD1_62	58.96	0.7
FXYD2_52	62.96	0.8
FXYD3_44	88.51	0.51
FXYD3_49	90.99	0.63
FXYD3_61	60.23	0.57
FXYD3_63	57.16	0.72
FXYD4_44	90.4	0.48
FXYD4_61	56.58	0.72
FXYD4_63	55.1	0.7
FXYD4_89	45.06	1
FXYD5_8	73.35	0.52
FXYD5_166	54.62	0.3
FXYD5_173	54.35	0.65
FXYD5_177	48.63	0.87
FXYD6_9	73.83	0.57
FXYD6_61	57.37	0.52
FXYD6_63	56.74	0.73
FXYD7_51	54.26	0.62
FXYD7_63	49.32	0.56
FXYD7_66	48.57	0.73
FYB1_519	93.24	0.35
FYB1_520	92.88	0.38
FYB1_748	94.88	0
FYB1_778	62.48	0.87
FYB2_66	33.95	0.84
FYB2_90	38.46	0.9
FYB2_103	35.27	0.82
FYB2_239	37.5	0.93
FYB2_245	48.06	0.97
FYB2_347	37.25	0.95
FYB2_391	36.01	0.99
FYB2_413	36.94	0.87
FYB2_449	31.53	0.87
FYB2_463	34.56	0.9
FYB2_672	91.02	0.44
FYB2_704	94.97	0
FYCO1_75	90.85	0.17
FYCO1_77	88.89	0.01
FYCO1_124	91.44	0
FYCO1_293	81.58	0.59
FYCO1_318	76.83	0.62
FYCO1_709	91.87	0
FYCO1_719	93.13	0.07
FYCO1_737	87.66	0.1
FYCO1_848	72.08	0.53
FYCO1_882	84.83	0.49
FYCO1_913	80.91	0.62
FYCO1_928	89.21	0.58
FYCO1_1025	75.73	0.56
FYCO1_1062	88.7	0.64
FYCO1_1070	82.88	0.43
FYCO1_1110	88.92	0.38
FYCO1_1179	86.69	0
FYCO1_1182	89.26	0.47
FYCO1_1195	85.11	0
FYCO1_1198	81.96	0.19
FYCO1_1203	89.72	0.02
FYCO1_1206	90.14	0.05
FYCO1_1207	89.21	0
FYCO1_1222	88.46	0
FYCO1_1223	89.56	0.04
FYCO1_1226	84.61	0.12
FYCO1_1289	29.33	0.71
FYCO1_1339	85.67	0.29
FYCO1_1416	91.29	0.07
FYCO1_1425	93.6	0.12
FYN_3	25.8	0.93
FYN_6	31.17	0.9
FYN_239	91.79	0.19
FYN_240	93.52	0.13
FYN_246	93.53	0.03
FYN_404	97.64	0
FYN_487	97.58	0.39
FYN_491	92.87	0.09
FYN_502	98.7	0
FYTTD1_242	59.12	0.82
FZD1_22	37.96	0.5
FZD1_116	89.05	0.32
FZD1_124	95	0.01
FZD1_161	94.08	0.22
FZD1_170	96.42	0
FZD1_177	91.61	0.13
FZD1_187	95.33	0.01
FZD1_191	96.44	0
FZD1_198	94.73	0
FZD1_215	95.11	0
FZD1_227	91.49	0.12
FZD1_276	91.84	0.18
FZD1_296	93.45	0
FZD1_300	94.7	0
FZD1_330	97.96	0
FZD1_331	97.9	0.14
FZD1_361	98.12	0.01
FZD1_381	95.53	0
FZD1_402	96.96	0.01
FZD1_477	97.68	0
FZD1_554	97.77	0.07
FZD1_574	87.88	0.01
FZD1_581	84.72	0.07
FZD10_18	33.03	0.99
FZD10_34	88.8	0.14
FZD10_42	93.59	0
FZD10_79	91.24	0.14
FZD10_88	94.92	0
FZD10_95	89.88	0.07
FZD10_106	92.06	0.04
FZD10_110	93.5	0
FZD10_117	93.04	0
FZD10_134	91.73	0.01
FZD10_147	90.21	0.04
FZD10_192	85.95	0.1
FZD10_207	89.18	0.39
FZD10_211	92.21	0.25
FZD10_238	97.39	0
FZD10_269	97.74	0
FZD10_271	97.11	0.16
FZD10_290	92.81	0.1
FZD10_309	94.1	0
FZD10_384	94.94	0
FZD10_404	98.24	0.45
FZD10_457	97.75	0.28
FZD10_461	96.89	0.07
FZD10_481	87.87	0.17
FZD10_492	89.05	0.06
FZD10_535	88.47	0.5
FZD10_580	53.61	0.91
FZD2_39	89.84	0.3
FZD2_47	94.58	0
FZD2_84	94.92	0.23
FZD2_93	96.46	0
FZD2_100	92.51	0.07
FZD2_110	94.08	0.01
FZD2_114	96.11	0
FZD2_121	95.77	0
FZD2_138	95.01	0.01
FZD2_150	91.17	0.13
FZD2_201	90.89	0.08
FZD2_221	93.13	0
FZD2_225	93.16	0
FZD2_255	98.05	0
FZD2_256	97.95	0.19
FZD2_286	98.23	0.01
FZD2_306	94.85	0
FZD2_327	96.31	0
FZD2_402	96.74	0
FZD2_479	97.27	0.04
FZD2_499	87.43	0.03
FZD2_506	83.8	0.47
FZD3_28	78.34	0.53
FZD3_36	91.81	0.01
FZD3_73	92.94	0.24
FZD3_82	93.27	0
FZD3_89	82.61	0.04
FZD3_99	91.63	0.02
FZD3_103	94.56	0
FZD3_110	94.82	0
FZD3_127	92.16	0.13
FZD3_133	89.1	0.22
FZD3_165	87	0.13
FZD3_185	90.71	0
FZD3_189	93.22	0.04
FZD3_213	97.92	0
FZD3_244	98.02	0
FZD3_264	95.33	0.08
FZD3_286	96.76	0.01
FZD3_361	97.5	0
FZD3_380	97.49	0.27
FZD3_438	97.19	0.02
FZD3_458	83.95	0.01
FZD3_465	80.16	0.38
FZD3_504	89.79	0.68
FZD3_600	40.75	0.96
FZD4_45	89.82	0.18
FZD4_53	94.59	0
FZD4_90	91.82	0.08
FZD4_99	96.55	0.01
FZD4_106	92.4	0.05
FZD4_117	95.19	0.02
FZD4_121	96.01	0
FZD4_128	94.28	0
FZD4_145	94.59	0.1
FZD4_158	93.62	0.04
FZD4_181	74.73	0.04
FZD4_200	85.65	0.22
FZD4_204	93.15	0.03
FZD4_230	97.87	0
FZD4_261	98.04	0
FZD4_282	94.26	0
FZD4_302	95.81	0
FZD4_377	96.93	0
FZD4_450	97.64	0.2
FZD4_454	96.73	0.05
FZD4_507	89.06	0.23
FZD5_33	91.25	0.26
FZD5_41	95.41	0
FZD5_78	94.83	0.21
FZD5_87	96.09	0
FZD5_94	92.57	0.09
FZD5_105	94.76	0
FZD5_109	96.34	0
FZD5_116	94.59	0
FZD5_133	94.68	0.04
FZD5_147	91.7	0.1
FZD5_182	61.96	0.06
FZD5_190	86.16	0.34
FZD5_192	89.02	0.24
FZD5_218	91.53	0
FZD5_222	92.59	0.1
FZD5_246	98.04	0
FZD5_277	98.37	0.01
FZD5_280	98.59	0.22
FZD5_298	91.92	0.05
FZD5_315	93.5	0.02
FZD5_390	95.64	0
FZD5_467	97.75	0.04
FZD5_484	84.35	0.09
FZD5_486	74.2	0.21
FZD5_510	96.57	0.23
FZD5_537	81.21	0.58
FZD5_538	73.25	0.79
FZD5_539	59.45	0.72
FZD6_10	56.74	0.33
FZD6_24	76.68	0.16
FZD6_32	90.94	0
FZD6_69	92.76	0.22
FZD6_78	93.32	0.02
FZD6_85	82.68	0.09
FZD6_95	91.05	0.07
FZD6_99	94	0
FZD6_106	94.32	0
FZD6_123	90.87	0.13
FZD6_129	84.16	0.3
FZD6_161	84.55	0.18
FZD6_181	86.76	0.01
FZD6_185	92.1	0.13
FZD6_209	97.25	0
FZD6_211	96.11	0.59
FZD6_240	97.26	0
FZD6_260	93.86	0.1
FZD6_282	95.59	0
FZD6_317	88.44	0.38
FZD6_357	96.87	0
FZD6_376	94.89	0.03
FZD6_378	94.61	0.15
FZD6_434	96.01	0.07
FZD6_454	83.57	0.02
FZD6_461	75.72	0.48
FZD6_500	90.16	0.66
FZD6_527	84.17	0.49
FZD6_615	27.09	0.93
FZD6_702	38.46	0.84
FZD7_16	51.77	0.4
FZD7_49	88.96	0.27
FZD7_57	94.31	0
FZD7_94	93.47	0.21
FZD7_103	96.13	0
FZD7_110	91.61	0.15
FZD7_120	94.76	0.01
FZD7_124	96.01	0
FZD7_131	93.78	0
FZD7_148	94.57	0
FZD7_160	91.44	0.1
FZD7_210	91.49	0.15
FZD7_230	93.21	0
FZD7_234	94.21	0
FZD7_264	97.88	0
FZD7_265	97.49	0.19
FZD7_295	98.17	0.01
FZD7_315	95.36	0.04
FZD7_336	96.27	0
FZD7_411	97.38	0
FZD7_488	97.7	0.06
FZD7_508	88.92	0
FZD7_515	86.37	0.38
FZD8_35	89.33	0.35
FZD8_43	95.44	0
FZD8_80	94.83	0.2
FZD8_89	95.45	0
FZD8_96	90.77	0.12
FZD8_107	93.91	0
FZD8_111	95.25	0
FZD8_118	94.91	0
FZD8_135	92.57	0.06
FZD8_148	90.16	0.1
FZD8_228	66.75	0.41
FZD8_232	84.15	0.6
FZD8_234	88.18	0.22
FZD8_260	89.3	0
FZD8_264	91.77	0.03
FZD8_288	97.39	0
FZD8_319	97.85	0
FZD8_340	90.95	0.04
FZD8_396	92.77	0.02
FZD8_471	95.74	0
FZD8_550	97.8	0.04
FZD8_567	84.55	0.1
FZD8_569	77.36	0.16
FZD8_593	96.17	0.24
FZD8_617	86.16	0.52
FZD8_620	79.73	0.53
FZD8_621	79.9	0.61
FZD9_39	90.83	0.19
FZD9_47	94.56	0
FZD9_84	91.74	0.13
FZD9_93	95.64	0
FZD9_100	91.12	0.04
FZD9_111	94.34	0.04
FZD9_115	94.79	0
FZD9_122	93.96	0
FZD9_139	93.16	0.04
FZD9_152	92.07	0.04
FZD9_196	86.66	0.07
FZD9_211	90.05	0.24
FZD9_215	90.15	0.19
FZD9_242	97.69	0
FZD9_273	98.06	0
FZD9_294	92.35	0.08
FZD9_313	94.73	0
FZD9_388	96.33	0
FZD9_461	98.11	0.27
FZD9_465	97.52	0.03
FZD9_485	87.17	0.09
FZD9_497	86.4	0.08
FZD9_541	87.76	0.5
FZD9_555	64.34	0.5
FZD9_567	48.43	0.62
FZR1_208	97.85	0.07
FZR1_215	96.37	0.73
FZR1_223	95.76	0.06
FZR1_317	98.36	0
FZR1_381	97.88	0.15
FZR1_395	94.41	0.45
FZR1_403	98.44	0
G0S2_47	76.04	0.43
G2E3_14	96.48	0
G2E3_17	95.09	0.1
G2E3_23	86.5	0.3
G2E3_44	97.58	0.01
G2E3_81	98.4	0
G2E3_82	97.45	0.23
G2E3_84	97.14	0.36
G2E3_93	98.28	0.09
G2E3_98	97.76	0.17
G2E3_106	97.9	0.09
G2E3_112	98.11	0.01
G2E3_124	97.91	0
G2E3_144	95.75	0
G2E3_147	92.61	0.35
G2E3_164	93.14	0.3
G2E3_165	91.96	0.14
G2E3_174	97.09	0.17
G2E3_189	95.96	0.02
G2E3_192	90.77	0.28
G2E3_233	95.49	0
G2E3_238	95.25	0.24
G2E3_240	93.94	0.1
G2E3_258	92.98	0.02
G2E3_260	89.51	0.27
G2E3_261	90.2	0.28
G2E3_270	94.76	0.08
G2E3_282	93.15	0.04
G2E3_285	91.21	0.11
G2E3_314	27.05	0.8
G2E3_474	96.54	0.05
G2E3_517	94.18	0.09
G2E3_526	93.82	0.08
G2E3_580	94.03	0.1
G2E3_584	95.12	0.15
G2E3_639	92.4	0
G2E3_655	89.04	0.1
G2E3_666	87.04	0.48
G2E3_669	92.95	0.07
G3BP1_73	93.27	0
G3BP2_73	93.06	0
G6PC_109	92.99	0.02
G6PC_150	94.52	0.39
G6PC_167	98.63	0.13
G6PC_245	93.79	0.11
G6PC_284	83.77	0.33
G6PC_328	96.34	0.46
G6PC_344	94.08	0.48
G6PC2_46	94.29	0.16
G6PC2_97	86.76	0.79
G6PC2_105	90.19	0.02
G6PC2_121	96.23	0.01
G6PC2_136	54.69	0.95
G6PC2_165	97.41	0.13
G6PC2_243	91.83	0.12
G6PC2_282	80.69	0.33
G6PC2_296	93.13	0
G6PC2_326	94.62	0.51
G6PC3_104	94.88	0
G6PC3_115	98.56	0
G6PC3_151	98.08	0.55
G6PC3_235	95.39	0.11
G6PC3_269	95.67	0.2
G6PC3_286	96.8	0
G6PC3_322	97.04	0.13
G6PD_13	60.85	0.07
G6PD_158	98.74	0
G6PD_232	98.89	0
G6PD_269	98.71	0
G6PD_294	98.78	0.28
G6PD_358	98.79	0
G6PD_385	97.25	0.25
G6PD_446	91.61	0.25
GAA_8	38.12	0.96
GAA_16	34.78	0.93
GAA_82	95.78	0.07
GAA_92	98.44	0
GAA_103	97.7	0
GAA_108	98.1	0.05
GAA_109	98.12	0.02
GAA_127	97.8	0.02
GAA_374	98.84	0.01
GAA_533	98.64	0.33
GAA_558	98.88	0.04
GAA_647	98.84	0
GAA_658	98.89	0
GAA_938	96.19	0.28
GAA_952	95.8	0.64
GAB1_8	92.59	0.03
GAB1_65	84.07	0.02
GAB1_110	91.27	0.14
GAB1_112	88.52	0.06
GAB1_115	82.85	0.02
GAB1_189	73.21	0.56
GAB1_213	49.25	0.84
GAB1_360	38.16	0.81
GAB1_374	39.21	0.93
GAB1_405	39.39	0.91
GAB1_514	38.74	0.82
GAB2_9	92.39	0.04
GAB2_66	85.16	0.07
GAB2_113	89.25	0.07
GAB2_116	84.71	0.06
GAB2_198	66.97	0.59
GAB2_237	34.58	0.73
GAB2_303	31.94	0.89
GAB2_406	36.26	0.84
GAB2_564	35.05	1
GAB3_8	93.04	0.13
GAB3_65	85.99	0.16
GAB3_116	84.9	0.11
GAB3_189	62.29	0.63
GAB3_203	44.08	0.92
GAB3_225	37.68	0.8
GAB3_239	32.97	0.77
GAB3_295	30.22	1
GAB3_336	37.8	0.82
GAB3_376	38.05	0.82
GAB3_409	44.91	0.93
GAB3_475	47.15	0.9
GAB4_13	48.44	0.83
GAB4_99	86.44	0.23
GAB4_148	89.24	0.35
GAB4_151	82.61	0.42
GAB4_173	37.28	0.86
GAB4_181	33.14	0.86
GAB4_201	37.77	0.86
GAB4_214	35.96	0.96
GAB4_338	36.05	0.79
GAB4_359	46.57	0.96
GAB4_383	38.3	0.75
GAB4_389	42.36	0.81
GAB4_561	87.46	0.38
GABARAPL2_15	98.34	0.34
GABBR1_30	87.03	0
GABBR1_67	84.6	0.16
GABBR1_81	90.22	0
GABBR1_96	83.25	0.16
GABBR1_100	82.95	0.02
GABBR1_131	90.07	0.22
GABBR1_145	85.81	0.01
GABBR1_157	86.55	0.06
GABBR1_188	97.3	0
GABBR1_220	94.7	0.2
GABBR1_246	93.07	0.04
GABBR1_376	97.98	0.02
GABBR1_410	96.07	0.14
GABBR1_609	93.46	0
GABBR1_637	97.25	0.05
GABBR1_663	92.81	0
GABBR1_761	91.01	0.18
GABBR1_816	93.06	0.3
GABBR1_951	31.4	0.87
GABBR2_108	94.86	0.2
GABBR2_135	94.86	0.07
GABBR2_237	94.54	0.3
GABBR2_265	92.36	0.16
GABBR2_266	93.59	0.06
GABBR2_302	79.74	0.24
GABBR2_553	90.68	0.01
GABBR2_610	96.18	0.5
GABBR2_614	94.72	0.49
GABBR2_648	87.46	0.06
GABBR2_672	91	0.21
GABBR2_703	92.18	0.28
GABBR2_722	93.57	0.26
GABBR2_731	94.25	0.11
GABBR2_737	92.81	0.31
GABBR2_875	20.18	0.77
GABBR2_914	24.85	0.68
GABBR2_918	29.27	0.93
GABPA_22	26.26	0.81
GABPA_37	83.74	0.41
GABPA_61	80.03	0.42
GABPA_69	90.92	0.05
GABPA_223	89.24	0.1
GABPA_338	95.3	0.02
GABPA_388	92.97	0.29
GABPA_401	84.96	0.2
GABPA_421	83.34	0.08
GABPB1_137	91.01	0.68
GABPB1_331	37.92	0.62
GABRA1_10	55.52	0.65
GABRA1_166	96.86	0
GABRA1_180	96.66	0
GABRA1_261	96.94	0
GABRA1_320	97.12	0
GABRA2_166	96.52	0.01
GABRA2_180	96.06	0
GABRA2_261	96.85	0
GABRA2_320	97.1	0
GABRA3_9	36.6	0.68
GABRA3_191	97.11	0
GABRA3_205	96.9	0
GABRA3_286	96.93	0
GABRA3_345	96.88	0
GABRA4_25	65.88	0.52
GABRA4_29	61	0.64
GABRA4_44	60.12	0.42
GABRA4_172	96.67	0.02
GABRA4_186	96.36	0
GABRA4_267	96.5	0
GABRA4_326	96.62	0
GABRA5_19	54.08	0.59
GABRA5_173	96.5	0.01
GABRA5_187	96.39	0
GABRA5_268	97.07	0
GABRA5_327	97.34	0
GABRA6_9	76.78	0.56
GABRA6_156	96.06	0.02
GABRA6_170	95.88	0
GABRA6_251	96.41	0
GABRA6_310	96.99	0
GABRB1_23	49.77	0.59
GABRB1_24	48.43	0.64
GABRB1_161	96.35	0.03
GABRB1_175	96.52	0
GABRB1_313	94.58	0
GABRB2_23	47.47	0.69
GABRB2_160	96.38	0.04
GABRB2_174	96.59	0.01
GABRB2_312	94.93	0
GABRB3_23	50.04	0.56
GABRB3_24	47.18	0.64
GABRB3_62	97.22	0.46
GABRB3_161	96.11	0.04
GABRB3_175	96.56	0.01
GABRB3_313	94.99	0
GABRD_15	39.82	0.71
GABRD_164	95.64	0.04
GABRD_178	96.35	0.01
GABRD_317	95.68	0
GABRE_132	91.89	0.43
GABRE_195	94.24	0.03
GABRE_209	93.98	0.03
GABRE_347	94.25	0
GABRE_351	93.49	0
GABRE_353	92.65	0.36
GABRE_397	41.45	0.82
GABRE_407	25.76	0.85
GABRE_423	31.61	0.94
GABRE_441	32.17	0.93
GABRE_446	32	0.73
GABRE_447	36.21	0.54
GABRE_450	42.14	0.59
GABRE_458	43.61	0.12
GABRE_463	51.07	0.3
GABRE_474	42.79	0.48
GABRE_503	83.97	0.15
GABRG1_35	31.05	1
GABRG1_188	96.22	0.03
GABRG1_202	96.95	0
GABRG1_281	96.18	0
GABRG1_340	96.61	0
GABRG1_406	37.23	0.94
GABRG1_412	40.75	0.68
GABRG1_417	41.51	0.72
GABRG1_418	43.68	0.82
GABRG1_422	53.44	0.63
GABRG2_190	96.84	0.04
GABRG2_204	97.38	0
GABRG2_283	96.03	0
GABRG2_342	96.56	0
GABRG2_408	41.84	0.87
GABRG2_414	41.66	0.67
GABRG2_419	38.9	0.59
GABRG2_420	41.7	0.86
GABRG2_424	50.21	0.73
GABRG2_454	96.81	0.6
GABRG3_10	35.99	0.87
GABRG3_171	96.02	0.03
GABRG3_185	96.07	0
GABRG3_264	95.57	0
GABRG3_323	95.44	0
GABRG3_343	67.18	0.62
GABRG3_404	31.76	0.91
GABRG3_408	36.35	0.99
GABRG3_414	37.97	0.62
GABRG3_419	28.46	0.56
GABRG3_420	32.37	1
GABRG3_424	37.96	0.78
GABRP_11	42.22	0.68
GABRP_20	25.15	1
GABRP_160	95.31	0.04
GABRP_174	96.8	0.01
GABRP_276	94.15	0.57
GABRP_301	66.95	0.94
GABRP_313	96.67	0
GABRQ_50	43.49	0.59
GABRQ_53	46.58	0.7
GABRQ_143	94.96	0.21
GABRQ_183	95.25	0.06
GABRQ_197	95.23	0.01
GABRQ_324	80.38	0.13
GABRQ_335	94.37	0
GABRQ_543	41.89	0.31
GABRQ_552	27.04	0.87
GABRQ_582	36.04	0.94
GABRQ_588	32.74	0.98
GABRR1_198	94.92	0.04
GABRR1_212	94.79	0.02
GABRR1_385	50.11	0.94
GABRR2_13	61.51	0.55
GABRR2_178	94.36	0.04
GABRR2_192	94.15	0.01
GABRR2_365	58.06	0.84
GABRR2_367	45.48	0.9
GABRR3_22	26.17	0.94
GABRR3_34	28.08	0.84
GABRR3_42	35.24	0.72
GABRR3_184	94.73	0.04
GABRR3_198	95.05	0.02
GABRR3_386	37.81	0.73
GABRR3_413	21.08	0.8
GAD1_33	35.6	0.37
GAD1_39	41.12	0.27
GAD1_48	50.93	0.5
GAD1_79	28.78	0.83
GAD1_172	98.27	0.31
GAD1_313	98.72	0.16
GAD1_363	98.9	0.04
GAD1_413	98.84	0
GAD1_427	98.69	0.11
GAD1_431	93.63	0.6
GAD1_455	96.43	0.54
GAD1_483	98.82	0
GAD1_514	98.89	0
GAD2_30	51.3	0.16
GAD2_45	50.38	0.15
GAD2_73	55.33	0.49
GAD2_75	61.72	0.29
GAD2_80	48.09	0.48
GAD2_82	47.12	0.47
GAD2_101	94.47	0.98
GAD2_163	96.82	0.33
GAD2_304	98.43	0.16
GAD2_354	98.86	0.03
GAD2_404	98.81	0
GAD2_418	97.92	0.07
GAD2_446	95.81	0.51
GAD2_474	98.77	0
GAD2_505	98.74	0
GADD45A_57	95.23	0
GADD45A_82	94.2	0
GADD45A_83	91.31	0.3
GADD45A_124	92.77	0
GADD45A_145	90.14	0.5
GADD45A_147	90.74	0.02
GADD45B_9	74.07	0.57
GADD45B_57	98.4	0
GADD45B_82	97.01	0
GADD45B_83	93.93	0.41
GADD45B_119	97.89	0
GADD45B_142	96.37	0.01
GADD45G_38	93.83	0.1
GADD45G_60	98.59	0
GADD45G_85	97.99	0
GADD45G_86	95.13	0.42
GADD45G_119	97.82	0
GADD45G_142	97.61	0.02
GADD45GIP1_124	97.56	0.42
GADL1_9	37.23	0.9
GADL1_53	98.4	0.5
GADL1_72	98.61	0.04
GADL1_102	98.34	0.33
GADL1_196	97.83	0.27
GADL1_218	98.54	0.16
GADL1_237	98.75	0.17
GADL1_270	98.96	0.01
GADL1_291	98.92	0.03
GADL1_341	98.86	0
GADL1_342	98.85	0
GADL1_356	98.36	0.06
GADL1_384	95.17	0.54
GADL1_441	98.86	0.02
GAGE10_85	68.3	0.85
GAGE10_87	69.07	0.94
GAGE10_116	58.83	1
GAGE12G_86	68.46	0.93
GAGE12G_88	69.49	0.9
GAGE12G_117	53.94	1
GAGE12J_86	68.9	0.85
GAGE12J_88	68.78	0.84
GAGE12J_117	54.86	1
GAGE2A_85	68.82	0.86
GAGE2A_87	69.88	0.94
GAGE2A_116	57.21	1
GAGE4_86	67.45	0.88
GAGE4_88	65.89	0.96
GAGE4_117	53.91	1
GAK_87	92.3	0.52
GAK_102	91.52	0.33
GAK_126	93.33	0.11
GAK_145	93.11	0.08
GAK_156	98.25	0
GAK_190	93.3	0.16
GAK_251	97.18	0
GAK_257	94.42	0.04
GAK_472	89.97	0.17
GAK_489	94.93	0
GAK_504	97.94	0
GAK_508	91.13	0.04
GAK_520	95.8	0
GAK_524	93.52	0
GAK_526	92.97	0
GAK_544	79.53	0.15
GAK_560	92.46	0.07
GAK_595	95.25	0.03
GAK_599	96.82	0
GAK_691	88.88	0.41
GAK_901	28.64	0.82
GAK_913	34.04	0.82
GAK_975	26.35	1
GAK_1007	31.54	0.89
GAK_1068	23.18	1
GAK_1142	27.13	0.85
GAL3ST1_52	86.52	0.08
GAL3ST1_72	90.85	0.56
GAL3ST1_134	95.67	0.18
GAL3ST1_139	98.31	0
GAL3ST1_267	98.06	0.22
GAL3ST1_345	98.02	0
GAL3ST1_390	97.35	0
GAL3ST2_116	98.56	0
GAL3ST2_205	96.11	0.39
GAL3ST2_276	98.16	0.01
GAL3ST2_321	97.7	0
GAL3ST2_366	97.55	0
GAL3ST3_27	81.82	0.59
GAL3ST3_51	65.21	0.13
GAL3ST3_101	92.93	0.04
GAL3ST3_106	96.41	0.19
GAL3ST3_169	95.6	0
GAL3ST3_316	96.12	0.08
GAL3ST3_335	93.3	0.04
GAL3ST3_381	94.81	0.1
GAL3ST4_63	88.92	0.41
GAL3ST4_134	98.54	0
GAL3ST4_319	97.28	0.1
GAL3ST4_407	98.36	0
GAL3ST4_451	98.1	0
GALC_34	38.42	0.82
GALC_287	98.65	0
GALC_322	98.63	0.05
GALC_394	98.22	0.11
GALC_564	98.84	0.01
GALE_153	93.89	0.05
GALE_172	98.8	0.06
GALE_196	98.63	0.29
GALE_262	98.73	0.1
GALE_264	98.87	0.3
GALE_307	97.98	0.1
GALE_330	98.84	0
GALK1_157	98.6	0.09
GALK1_170	98.86	0
GALK1_182	95.66	0.08
GALK1_203	98.53	0.1
GALK1_243	98.58	0
GALK1_322	97.39	0.08
GALK1_351	98.12	0
GALK1_391	67.61	0.9
GALK2_54	98.64	0.02
GALK2_113	98.14	0
GALK2_132	98.88	0
GALK2_152	98.87	0
GALK2_153	98.72	0
GALK2_175	98.71	0
GALK2_229	89.09	0.45
GALK2_247	98.91	0.02
GALK2_301	98.73	0.07
GALK2_303	98.32	0.39
GALK2_349	97.47	0.1
GALK2_371	98.82	0
GALK2_377	97.4	0
GALK2_379	96.47	0.13
GALK2_389	98.44	0
GALK2_407	95.52	0.01
GALM_38	98.73	0
GALM_247	98.54	0.05
GALM_257	96.4	0
GALM_305	98.91	0
GALNS_79	97.09	0.03
GALNS_165	98.27	0.17
GALNS_308	98.82	0
GALNS_419	98.68	0.03
GALNS_489	98.78	0.1
GALNS_501	98.57	0.06
GALNS_507	98.64	0.46
GALNS_518	98.15	0.07
GALNT1_7	85.22	0.56
GALNT1_31	41.72	0.58
GALNT1_34	37.97	0.83
GALNT1_106	97.98	0.01
GALNT1_212	98.63	0.01
GALNT1_214	98.77	0
GALNT1_235	98.73	0.05
GALNT1_330	98.41	0.16
GALNT1_339	98.44	0.02
GALNT1_408	98.58	0.15
GALNT1_442	96.59	0
GALNT1_459	93.99	0.24
GALNT1_482	95.91	0
GALNT1_497	90.85	0.13
GALNT1_523	98.4	0.02
GALNT1_540	97.28	0.45
GALNT10_135	98.71	0
GALNT10_240	98.81	0
GALNT10_263	98.89	0.04
GALNT10_356	98.79	0.09
GALNT10_365	98.86	0.02
GALNT10_432	98.72	0.17
GALNT10_471	95.83	0
GALNT10_488	94.14	0.32
GALNT10_523	95.92	0
GALNT10_538	94.77	0.23
GALNT10_563	98.17	0.01
GALNT10_566	96.47	0.04
GALNT10_578	97.63	0.31
GALNT11_10	85.72	0.47
GALNT11_13	88.15	0.45
GALNT11_141	94.7	0
GALNT11_158	98	0.09
GALNT11_248	98.74	0
GALNT11_271	98.68	0.06
GALNT11_364	98.62	0.16
GALNT11_373	96.27	0.01
GALNT11_441	98.65	0.16
GALNT11_493	95.35	0
GALNT11_512	93.85	0.26
GALNT11_536	97.1	0
GALNT11_553	92.36	0.39
GALNT11_578	95.02	0
GALNT11_596	94.22	0.02
GALNT12_10	41.93	0.93
GALNT12_125	98.63	0.02
GALNT12_229	98.6	0.06
GALNT12_231	98.88	0.01
GALNT12_233	98.92	0
GALNT12_254	98.92	0.07
GALNT12_349	98.9	0.09
GALNT12_358	98.84	0
GALNT12_422	98.86	0.14
GALNT12_458	98.31	0
GALNT12_479	96.85	0.07
GALNT12_506	98.77	0
GALNT12_521	97.93	0.2
GALNT12_547	98.71	0.02
GALNT12_566	98.52	0.5
GALNT13_7	79.02	0.59
GALNT13_31	52.08	0.46
GALNT13_34	42.63	0.72
GALNT13_105	97.35	0.02
GALNT13_211	98.63	0
GALNT13_213	98.63	0
GALNT13_234	98.75	0.05
GALNT13_329	98.63	0.15
GALNT13_338	98.13	0.02
GALNT13_407	98.69	0.14
GALNT13_441	97.29	0
GALNT13_458	95.42	0.24
GALNT13_481	95.45	0
GALNT13_496	90.54	0.06
GALNT13_522	97.79	0.02
GALNT13_539	96.51	0.46
GALNT14_101	96.9	0.03
GALNT14_107	91.64	0.4
GALNT14_159	96.7	0
GALNT14_170	98.12	0.3
GALNT14_202	98.73	0.01
GALNT14_225	98.18	0.05
GALNT14_319	98.71	0.1
GALNT14_328	97.4	0.02
GALNT14_397	98.71	0.17
GALNT14_430	93.74	0.01
GALNT14_449	92.37	0.36
GALNT14_476	94.01	0
GALNT14_493	88.9	0.31
GALNT14_517	96.44	0.01
GALNT14_538	94.59	0.43
GALNT15_12	58.37	0.75
GALNT15_25	87.53	0.57
GALNT15_181	95.39	0.07
GALNT15_198	95.86	0.15
GALNT15_286	97.77	0
GALNT15_288	98.28	0.02
GALNT15_403	95.4	0.17
GALNT15_412	96.59	0.04
GALNT15_470	91.59	0.06
GALNT15_482	93.15	0.19
GALNT15_517	93.46	0.01
GALNT15_520	88.77	0
GALNT15_529	89.76	0.07
GALNT15_536	90.75	0.39
GALNT15_562	91.43	0
GALNT15_575	86.61	0.19
GALNT15_603	94.17	0
GALNT15_620	90.53	0.42
GALNT16_113	98.06	0.01
GALNT16_171	94.95	0
GALNT16_182	98.14	0.06
GALNT16_214	98.55	0.01
GALNT16_331	98.38	0.13
GALNT16_340	98.12	0.02
GALNT16_409	98.4	0.14
GALNT16_441	94.59	0
GALNT16_460	92.24	0.28
GALNT16_486	92.66	0
GALNT16_506	87.96	0.3
GALNT16_530	95.32	0.01
GALNT16_543	92.74	0.4
GALNT17_28	38.01	0.47
GALNT17_142	96.85	0.02
GALNT17_301	93.96	0.31
GALNT17_328	91.18	0.06
GALNT17_364	97.98	0.13
GALNT17_373	97.94	0.04
GALNT17_443	98.44	0.16
GALNT17_478	96.42	0
GALNT17_494	94.97	0.28
GALNT17_526	95.64	0
GALNT17_541	91.57	0.1
GALNT17_568	98.06	0
GALNT17_586	96.43	0.43
GALNT18_3	33.5	0.95
GALNT18_14	51.73	0.64
GALNT18_25	80.27	0.57
GALNT18_144	97	0.03
GALNT18_306	93.21	0.39
GALNT18_333	95	0
GALNT18_368	98.24	0.16
GALNT18_377	97.88	0.03
GALNT18_447	98.47	0.18
GALNT18_482	96.78	0
GALNT18_498	94.74	0.3
GALNT18_530	97.35	0
GALNT18_543	95.67	0.08
GALNT18_571	98.26	0
GALNT18_591	96.2	0.33
GALNT2_10	73.68	0.59
GALNT2_126	98.1	0.02
GALNT2_227	98.89	0.01
GALNT2_229	98.93	0.01
GALNT2_345	98.87	0.16
GALNT2_354	98.62	0.04
GALNT2_423	98.8	0.16
GALNT2_456	97.65	0.02
GALNT2_473	92.56	0.18
GALNT2_496	98.06	0
GALNT2_513	94.38	0.35
GALNT2_539	98.77	0
GALNT2_555	98.46	0.19
GALNT3_97	84.43	0.52
GALNT3_149	95.47	0.22
GALNT3_173	97.82	0.04
GALNT3_181	95.06	0.33
GALNT3_280	98.74	0
GALNT3_282	98.78	0.01
GALNT3_401	98.55	0.15
GALNT3_410	98.18	0.01
GALNT3_482	98.47	0.15
GALNT3_517	95.76	0
GALNT3_535	92.88	0.3
GALNT3_561	95.1	0
GALNT3_574	92.03	0.02
GALNT3_605	97.06	0
GALNT3_618	96.12	0.32
GALNT4_12	71.5	0.67
GALNT4_124	96	0.03
GALNT4_228	97.83	0.06
GALNT4_230	98.75	0.01
GALNT4_232	98.62	0.01
GALNT4_253	98.84	0.06
GALNT4_348	98.79	0.1
GALNT4_357	97.68	0
GALNT4_421	98.78	0.15
GALNT4_457	97.45	0
GALNT4_477	95.56	0.24
GALNT4_503	96.75	0
GALNT4_518	94.73	0.14
GALNT4_547	97.83	0
GALNT4_565	97.14	0.36
GALNT5_486	96.35	0
GALNT5_503	97.83	0.05
GALNT5_593	98.56	0
GALNT5_614	98.61	0.04
GALNT5_667	95.52	0
GALNT5_709	98.42	0.12
GALNT5_718	97.15	0.01
GALNT5_789	98.47	0.16
GALNT5_822	94.93	0
GALNT5_835	93.57	0.41
GALNT5_854	94.1	0.07
GALNT5_858	95.31	0
GALNT5_873	92.47	0.29
GALNT5_908	93.6	0
GALNT5_923	92.32	0.21
GALNT6_18	73.1	0.61
GALNT6_89	85.21	0.26
GALNT6_141	96.14	0.03
GALNT6_165	96.15	0.03
GALNT6_173	93.46	0.39
GALNT6_272	98.76	0.01
GALNT6_274	98.79	0
GALNT6_393	98.63	0.17
GALNT6_402	97.31	0.01
GALNT6_474	98.7	0.16
GALNT6_509	97.91	0
GALNT6_527	96.15	0.38
GALNT6_553	96.67	0
GALNT6_566	94.25	0.08
GALNT6_597	97.54	0
GALNT6_610	96.43	0.36
GALNT7_197	98.57	0.01
GALNT7_304	98.88	0.01
GALNT7_325	98.93	0
GALNT7_426	98.63	0.11
GALNT7_435	98.79	0.02
GALNT7_507	98.45	0.14
GALNT7_545	98.37	0
GALNT7_562	97.09	0.19
GALNT7_585	97.64	0
GALNT7_600	91.69	0.07
GALNT7_625	98.23	0
GALNT7_640	97.83	0.39
GALNT8_171	97.57	0.03
GALNT8_333	92.65	0.26
GALNT8_395	97.89	0.19
GALNT8_404	98.25	0.03
GALNT8_474	98.42	0.16
GALNT8_509	97.39	0.02
GALNT8_525	97	0.33
GALNT8_556	96.04	0
GALNT8_571	94.29	0.07
GALNT8_599	97.82	0
GALNT8_617	96.24	0.44
GALNT9_28	71.92	0.44
GALNT9_141	97.1	0.03
GALNT9_300	93.91	0.27
GALNT9_327	89.75	0.05
GALNT9_363	98.47	0.18
GALNT9_372	98.05	0.05
GALNT9_442	98.67	0.16
GALNT9_477	96.67	0
GALNT9_493	96.26	0.26
GALNT9_525	96.55	0
GALNT9_540	92.72	0.16
GALNT9_567	97.61	0
GALNT9_587	96.29	0.43
GALNTL5_124	96.86	0.02
GALNTL5_141	97.87	0.07
GALNTL5_147	93.22	0.07
GALNTL5_230	98.31	0.01
GALNTL5_253	98.77	0.04
GALNTL5_346	98.49	0.12
GALNTL5_355	98.02	0.02
GALNTL5_422	98.64	0.16
GALNTL6_130	98.31	0
GALNTL6_235	98.59	0.01
GALNTL6_258	98.77	0.03
GALNTL6_351	98.46	0.1
GALNTL6_360	98.6	0.01
GALNTL6_427	98.56	0.16
GALNTL6_466	97.5	0
GALNTL6_483	93.95	0
GALNTL6_518	98.01	0
GALNTL6_533	94.71	0.24
GALNTL6_558	98.39	0
GALNTL6_561	98.27	0.04
GALNTL6_573	97.71	0.25
GALR1_88	94.6	0
GALR1_108	95.48	0
GALR1_158	98.21	0.63
GALR1_187	94.05	0.13
GALR1_203	96.73	0.44
GALR1_217	93.92	0.58
GALR1_219	95.81	0.02
GALR1_290	94.43	0.13
GALR1_320	58.41	0.61
GALR1_346	37.51	0.92
GALR2_6	33.59	0.96
GALR2_73	97.54	0.27
GALR2_77	96.17	0.33
GALR2_78	96.07	0
GALR2_98	96.4	0
GALR2_175	95.2	0.19
GALR2_190	95.32	0.43
GALR2_246	93.32	0.2
GALR2_248	95.58	0.1
GALR2_258	92.3	0.46
GALR2_286	95.76	0.07
GALR2_307	90.53	0.39
GALR2_323	34.84	0.83
GALR2_355	39.81	0.96
GALR2_362	37.06	0.98
GALR2_367	40.52	0.97
GALR3_70	98.04	0.27
GALR3_74	97.16	0.38
GALR3_75	97.59	0
GALR3_95	97.31	0
GALR3_172	96.15	0.13
GALR3_247	97.13	0.02
GALR3_257	92.57	0.47
GALR3_272	91.3	0.53
GALR3_278	95.62	0.11
GALR3_285	94.63	0.07
GALR3_308	75.65	0.77
GALR3_333	36.41	0.91
GALT_75	98.26	0
GALT_126	98.56	0.02
GALT_130	98.74	0
GALT_180	87.57	0.16
GALT_187	98.45	0.01
GAMT_16	97.39	0.04
GAMT_91	98.37	0.17
GAMT_169	98.55	0.01
GAMT_220	95.86	0.12
GAN_30	87.23	0.14
GAN_121	96.6	0
GAN_122	95.71	0.17
GAN_128	96.06	0.16
GAN_134	97.28	0.01
GAN_145	94.1	0.56
GAN_248	77.13	0.1
GAN_274	97.7	0
GAN_294	97.19	0
GAN_296	95.28	0.03
GAN_393	97.9	0.01
GAN_415	94.64	0.03
GAN_440	97.01	0.08
GAN_452	94.75	0.39
GAN_464	97.75	0.07
GAN_490	93.67	0.04
GAN_511	92.71	0.19
GAN_570	97.81	0.14
GAN_578	92.91	0.03
GANAB_26	37.98	0.87
GANAB_41	97.84	0.02
GANAB_47	98.5	0
GANAB_423	98.88	0
GANAB_502	98.44	0.04
GANAB_633	98.88	0.02
GANAB_644	98.89	0.01
GANAB_822	98.69	0.19
GANC_24	91.55	0.03
GANC_114	81.38	0.37
GANC_132	93.51	0.03
GANC_368	98.33	0.02
GANC_471	97.22	0
GANC_613	98.63	0
GANC_758	95.69	0.36
GANC_837	97.43	0.54
GANC_856	95.4	0.02
GANC_890	95.06	0.4
GAP43_3	73.48	0.82
GAP43_4	72.13	0.91
GAPDH_152	98.19	0.19
GAPDH_156	98.9	0
GAPDH_247	98.86	0
GAPDHS_21	46.32	0.84
GAPDHS_94	98.53	0
GAPDHS_150	98.1	0.19
GAPDHS_224	98.24	0.2
GAPDHS_228	98.85	0
GAPDHS_319	98.74	0.01
GAPT_5	61.31	0.55
GAPT_25	93.05	0.52
GAPT_29	88.69	0.56
GAPT_57	40.11	0.96
GAPVD1_70	84.24	0.02
GAPVD1_71	84.89	0.05
GAPVD1_140	92.93	0.13
GAPVD1_176	92.11	0.02
GAPVD1_275	91.3	0.21
GAPVD1_293	91.24	0.74
GAPVD1_306	92.11	0
GAPVD1_313	86.86	0.3
GAPVD1_316	93.53	0.01
GAPVD1_374	78.02	0.05
GAPVD1_568	25.81	0.93
GAPVD1_690	22.66	0.9
GAPVD1_702	24.79	0.86
GAPVD1_741	30.18	0.92
GAPVD1_789	25.32	0.99
GAPVD1_1129	87.39	0.1
GAPVD1_1160	85.26	0.38
GAPVD1_1187	89.76	0.04
GAPVD1_1189	87.67	0.54
GAPVD1_1196	86.33	0
GAPVD1_1220	89.96	0.13
GAPVD1_1253	89.99	0
GAPVD1_1396	93.49	0
GAPVD1_1401	96.8	0
GAPVD1_1437	91.75	0.22
GAPVD1_1452	86.31	0.44
GAR1_80	88.03	0.38
GAR1_86	92.62	0
GAR1_88	87.9	0.06
GAREM1_9	56.87	0.5
GAREM1_43	80.34	1
GAREM1_58	91.33	0.32
GAREM1_137	48.11	0.5
GAREM1_149	94.16	0.39
GAREM1_197	92.26	0
GAREM1_200	95.51	0.01
GAREM1_215	89.3	0.01
GAREM1_284	93.05	0
GAREM1_285	93.54	0
GAREM1_330	88.5	0
GAREM1_354	30.22	0.77
GAREM1_362	32.38	0.85
GAREM1_389	33.58	0.9
GAREM1_406	31.21	1
GAREM1_478	35.45	0.66
GAREM1_489	37.03	0.81
GAREM1_527	59.24	0.56
GAREM1_595	35.39	0.98
GAREM1_598	33.45	0.75
GAREM1_665	31.07	0.87
GAREM1_674	36.84	0.89
GAREM1_695	37.05	0.87
GAREM1_722	35.2	0.9
GAREM1_796	41.49	0.5
GAREM2_27	91.29	0.2
GAREM2_34	94.53	0.15
GAREM2_55	95.03	0.36
GAREM2_161	68.87	0.11
GAREM2_215	92.7	0
GAREM2_218	95.69	0
GAREM2_233	89.38	0.02
GAREM2_288	89.28	0.29
GAREM2_348	93.57	0.02
GAREM2_372	31.09	0.57
GAREM2_381	35.9	0.3
GAREM2_481	47.04	0.57
GAREM2_552	32.21	0.96
GAREM2_555	25.9	0.9
GAREM2_560	30.97	0.96
GAREM2_611	26.79	0.93
GAREM2_683	27.65	0.93
GARNL3_6	55	0.48
GARNL3_15	41.13	0.56
GARNL3_23	23.72	0.93
GARNL3_33	40.12	0.06
GARNL3_152	94.15	0.02
GARNL3_474	45.64	1
GARNL3_483	91.46	0.5
GARNL3_485	90.5	0.19
GARNL3_494	93.9	0.13
GARNL3_577	92.12	0
GARNL3_588	97.65	0
GARNL3_648	96.8	0.64
GARNL3_671	94.59	0
GARNL3_718	96.85	0.01
GARNL3_723	96.49	0
GARNL3_729	71.13	0.55
GARNL3_748	94.14	0.33
GARNL3_758	88.62	0.07
GARRE1_3	33.32	0.76
GARRE1_4	36.14	0.95
GARRE1_63	25.17	0.84
GARRE1_91	88.17	0.01
GARRE1_170	85.14	0.02
GARRE1_196	71.56	0.28
GARRE1_245	49.97	1
GARRE1_248	65.12	0.12
GARRE1_259	77.92	0.82
GARRE1_294	84.78	0.18
GARRE1_316	93.46	0
GARRE1_317	92.05	0.07
GARRE1_337	82.6	0.7
GARRE1_380	60.42	0.03
GARRE1_400	92.43	0
GARRE1_408	95.85	0
GARRE1_455	95.55	0.02
GARRE1_502	96.56	0.28
GARRE1_512	37	0.76
GARRE1_549	26.53	0.93
GARRE1_573	24.64	1
GARRE1_1026	27.44	1
GARS1_41	22.77	0.86
GARS1_155	98.53	0.38
GARS1_180	98.63	0.18
GARS1_211	88.76	0.3
GARS1_231	84.39	0.24
GARS1_442	74.59	0.39
GARS1_444	90.68	0.06
GARS1_461	96.1	0.01
GARS1_466	73.77	0.3
GARS1_471	82.53	0.06
GARS1_522	79.18	0.18
GARS1_525	67.6	0.7
GARS1_616	98.56	0
GART_41	82.95	0.9
GART_62	97.97	0.01
GART_93	98.44	0
GART_134	94.93	0.16
GART_168	94.98	0.16
GART_200	98.03	0.01
GART_202	98.56	0
GART_237	98.47	0
GART_291	96.55	0.02
GART_298	98.55	0
GART_322	91.84	0.56
GART_466	90.84	0.09
GART_506	93.77	0.3
GART_520	97.16	0.01
GART_540	95.01	0.03
GART_559	97.41	0
GART_564	96.12	0.02
GART_646	84.84	0.15
GART_733	96.2	0
GART_891	98.09	0
GART_941	97.14	0
GART_1005	84.31	0.42
GAS1_23	80.9	0.6
GAS1_48	91.87	0.15
GAS1_55	94.32	0
GAS1_61	94.49	0.02
GAS1_72	92.74	0
GAS1_105	80.28	0.13
GAS1_109	91.89	0
GAS1_128	90.98	0.04
GAS1_130	92.16	0.09
GAS1_136	91.91	0.16
GAS1_146	85.75	0.03
GAS1_166	90.6	0.13
GAS1_173	94.33	0
GAS1_179	96.12	0
GAS1_190	95.58	0
GAS1_199	95.19	0.12
GAS1_203	96.39	0.01
GAS1_222	89.22	0.07
GAS1_224	90.19	0.1
GAS1_232	92.85	0.2
GAS1_243	91.23	0.02
GAS2_2	30.06	1
GAS2_68	97.84	0
GAS2_98	97.11	0.33
GAS2_120	97.21	0
GAS2_129	94.77	0.2
GAS2_146	96.95	0
GAS2_148	97.97	0
GAS2_215	84.3	0.22
GAS2_217	84.87	0.39
GAS2_222	92.07	0.44
GAS2_269	85.09	0.31
GAS2L1_63	98.6	0
GAS2L1_110	98.71	0
GAS2L1_139	98.04	0
GAS2L1_219	81.35	0.03
GAS2L1_221	71.04	0.11
GAS2L1_274	76.72	0.15
GAS2L1_276	65.21	0.39
GAS2L1_289	39.04	0.79
GAS2L1_561	37.91	0.93
GAS2L1_577	36.73	0.98
GAS2L1_608	33.1	0.87
GAS2L1_624	30.22	0.97
GAS2L2_19	40.78	0.8
GAS2L2_66	98.36	0
GAS2L2_99	95.63	0.4
GAS2L2_121	98.05	0
GAS2L2_150	97.46	0
GAS2L2_201	56.83	0.41
GAS2L2_217	86.69	0.14
GAS2L2_219	82.57	0.21
GAS2L2_272	85.3	0.2
GAS2L2_274	73.23	0.33
GAS2L2_363	30.84	0.84
GAS2L2_397	27.96	0.79
GAS2L2_467	30.51	0.96
GAS2L2_553	26.95	0.8
GAS2L2_602	81.28	0.55
GAS2L2_621	38.56	0.91
GAS2L2_727	33.92	0.81
GAS2L2_754	38.39	0.79
GAS2L3_33	81.28	0.64
GAS2L3_82	97.75	0.05
GAS2L3_95	82.29	0.28
GAS2L3_110	97.81	0.33
GAS2L3_132	98.31	0
GAS2L3_160	98.31	0
GAS2L3_207	53.75	0.42
GAS2L3_208	53.78	0.19
GAS2L3_226	78.15	0.21
GAS2L3_228	82.79	0.31
GAS2L3_280	82.86	0.16
GAS2L3_427	30.43	0.87
GAS2L3_435	29.15	0.99
GAS2L3_465	37.33	0.96
GAS2L3_499	35.22	0.85
GAS6_27	35.95	0.9
GAS6_65	75.64	0
GAS6_70	78.09	0.08
GAS6_95	78.47	0.02
GAS6_112	76.17	0.23
GAS6_120	78.67	0.16
GAS6_125	88.43	0.05
GAS6_133	86.82	0.24
GAS6_142	89.31	0.02
GAS6_144	89.77	0.31
GAS6_153	89.57	0
GAS6_160	90.64	0.19
GAS6_167	90.38	0.07
GAS6_171	92.92	0.13
GAS6_180	92.87	0.08
GAS6_182	92.61	0.2
GAS6_195	91.22	0.09
GAS6_201	89.29	0.28
GAS6_207	85.62	0.03
GAS6_212	91.01	0.26
GAS6_221	92.36	0.17
GAS6_223	91.46	0.24
GAS6_236	90.57	0.29
GAS6_242	92.77	0.26
GAS6_247	92.73	0.13
GAS6_251	94.14	0.27
GAS6_260	92.51	0.05
GAS6_262	94.55	0.11
GAS6_277	94.9	0.17
GAS6_283	94.28	0.38
GAS6_444	97.93	0.04
GAS6_470	95.51	0.04
GAS6_570	93.55	0.28
GAS6_643	98.29	0.04
GAS6_670	97.58	0
GAS7_6	91.39	0
GAS7_178	96.39	0.21
GAS7_201	97.56	0.02
GAS7_318	96.39	0.18
GAS7_386	98.53	0.1
GAS7_424	96.88	0.45
GAS8_309	93.8	0.48
GAS8_428	88.02	0.1
GASK1A_20	39.22	0.8
GASK1A_91	32.15	0.95
GASK1A_242	92.91	0.16
GASK1A_312	93.92	0.06
GASK1A_317	96.86	0
GASK1A_403	69.47	0.47
GASK1A_411	68.85	0.29
GASK1A_439	95.71	0
GASK1A_440	96.87	0.19
GASK1A_450	94.18	0.01
GASK1A_459	96.46	0.27
GASK1A_519	96.15	0
GASK1B_3	37.51	0.96
GASK1B_16	54.71	0.61
GASK1B_19	52.89	0.6
GASK1B_44	85.43	0.59
GASK1B_260	68.31	0.24
GASK1B_265	90.16	0.02
GASK1B_308	91.46	0
GASK1B_343	90.77	0.03
GASK1B_356	91.07	0.23
GASK1B_384	94.73	0.02
GASK1B_385	95.06	0.27
GASK1B_395	91.78	0.01
GASK1B_404	90.05	0.19
GAST_5	90.9	0.64
GATA1_83	33.94	0.83
GATA1_110	31.68	0.87
GATA1_199	49.84	0.8
GATA1_204	93.86	0
GATA1_207	91.01	0.19
GATA1_225	95.29	0.04
GATA1_228	94.29	0
GATA1_258	96.04	0
GATA1_261	96.17	0.03
GATA1_279	96.36	0.04
GATA1_282	97.2	0.04
GATA1_346	45.1	0.9
GATA2_85	47.12	0.99
GATA2_289	49.74	0.7
GATA2_295	93.67	0
GATA2_298	90.86	0.22
GATA2_316	95.4	0.04
GATA2_319	94.65	0
GATA2_348	95.03	0.44
GATA2_349	96.85	0
GATA2_352	96.99	0.04
GATA2_370	97.01	0.04
GATA2_373	97.86	0.04
GATA2_413	50.56	0.67
GATA2_420	54.3	0.57
GATA3_85	44.55	1
GATA3_183	38.39	0.93
GATA3_249	45.33	0.84
GATA3_263	94.26	0
GATA3_266	91.66	0.2
GATA3_284	96.16	0.04
GATA3_287	95.16	0
GATA3_317	97.06	0.01
GATA3_320	97.21	0.03
GATA3_338	97.19	0.04
GATA3_341	98.02	0.04
GATA3_375	52.35	0.93
GATA4_217	94.65	0
GATA4_220	92.08	0.13
GATA4_238	96.06	0.06
GATA4_241	95.73	0
GATA4_271	96.87	0
GATA4_274	96.94	0.02
GATA4_292	97.14	0.04
GATA4_295	97.79	0.03
GATA5_49	52.73	0.42
GATA5_189	94.92	0
GATA5_192	92.9	0.21
GATA5_210	96.66	0.06
GATA5_213	96.38	0.02
GATA5_242	94.96	0.16
GATA5_243	96.78	0
GATA5_246	97.01	0.04
GATA5_264	97.06	0.04
GATA5_267	97.93	0.04
GATA5_338	45.6	0.92
GATA5_392	48.74	0.96
GATA6_9	43.58	0.91
GATA6_46	35.18	0.81
GATA6_60	42.3	0.96
GATA6_390	95.01	0
GATA6_393	92.38	0.15
GATA6_411	95.98	0.04
GATA6_414	95.4	0
GATA6_444	96.6	0
GATA6_447	96.51	0.04
GATA6_465	96.94	0.04
GATA6_468	97.59	0.04
GATA6_504	36.98	0.87
GATA6_526	36.65	0.78
GATA6_590	43.48	1
GATAD1_9	93.02	0
GATAD1_12	92.94	0.47
GATAD1_30	92.41	0.02
GATAD1_33	90.03	0.08
GATAD1_179	89.36	0.73
GATAD1_223	90.66	0.26
GATAD2A_6	63.56	0.87
GATAD2A_417	95.81	0
GATAD2A_420	95.69	0.5
GATAD2A_426	87.52	0.82
GATAD2A_438	94.5	0.02
GATAD2A_441	94.71	0.12
GATAD2B_308	33.26	1
GATAD2B_409	51.6	0.41
GATAD2B_420	96.04	0
GATAD2B_423	95.61	0.51
GATAD2B_441	94.47	0.04
GATAD2B_444	94.87	0.12
GATB_10	26.12	0.99
GATB_25	32.45	0.97
GATB_115	97.81	0
GATB_128	98.01	0.09
GATB_170	77.5	0.37
GATB_228	93.74	0.24
GATB_322	91.98	0.18
GATB_505	88.81	0
GATC_86	88.83	0.9
GATC_99	90.17	0.19
GATD1_12	97.3	0
GATD1_31	98.17	0
GATD1_94	96.67	0
GATD1_122	98.89	0
GATD1_132	98.1	0.08
GATD1_133	97.64	0.1
GATD1_154	97.33	0.62
GATD1_179	98.67	0.58
GATD1_216	91.64	0.21
GATD3A_52	98.83	0.22
GATD3A_153	97.74	0.02
GATD3A_176	98.26	0
GATD3A_177	98.61	0.08
GATD3A_221	98.72	0.13
GATD3A_244	98.29	0.01
GATM_6	35.17	0.9
GATM_50	35.59	0.96
GATM_64	94.77	0.1
GATM_87	98.83	0
GATM_131	98.85	0
GATM_252	98.89	0
GATM_324	98.29	0.06
GATM_407	98.69	0.02
GATM_410	98.92	0
GBA_11	37.6	0.87
GBA_43	98.1	0.19
GBA_55	98.84	0
GBA_57	98.85	0
GBA_62	98.62	0.02
GBA_165	98.77	0
GBA_287	98.73	0.01
GBA_381	92.04	0.02
GBA2_21	31	0.93
GBA2_30	22.88	0.87
GBA2_45	30.17	0.84
GBA2_59	26.8	0.78
GBA2_60	29.08	0.73
GBA2_89	98.15	0
GBA2_152	97.9	0
GBA2_171	96.58	0
GBA2_193	98.57	0
GBA2_222	95.35	0.45
GBA2_250	98.76	0
GBA2_311	97.47	0.57
GBA2_393	98.76	0
GBA2_404	97.11	0.14
GBA2_450	97.66	0.34
GBA2_511	87.85	0.64
GBA2_648	98.35	0
GBA2_688	98.68	0
GBA2_706	95.3	0.34
GBA2_754	98.6	0.07
GBA2_763	98.16	0
GBA2_848	97.76	0
GBA2_867	93.12	0.04
GBA3_30	98.78	0
GBA3_53	98.59	0
GBA3_65	98.91	0.04
GBA3_149	98.96	0
GBA3_354	97.56	0.11
GBA3_415	98.9	0
GBE1_81	97.86	0.24
GBE1_88	98.84	0
GBE1_221	98.8	0.62
GBE1_234	98.95	0
GBE1_309	97.32	0.04
GBE1_404	94.73	0.23
GBE1_421	98.13	0.08
GBE1_473	98.23	0.04
GBF1_158	93.19	0.03
GBF1_164	94.51	0
GBF1_168	91.53	0.04
GBF1_360	22.46	0.64
GBF1_403	90.23	0.01
GBF1_446	83.7	0.07
GBF1_458	96.33	0
GBF1_480	97.09	0
GBF1_544	93.17	0
GBF1_548	91.95	0.01
GBF1_592	91.54	0
GBF1_613	33.42	0.98
GBF1_661	26.11	0.94
GBF1_685	81.53	0.42
GBF1_812	88.71	0.17
GBF1_823	92.32	0
GBF1_961	97.34	0
GBF1_982	94.58	0.02
GBF1_1110	95.15	0.03
GBF1_1114	95.13	0.02
GBF1_1156	92.97	0.03
GBF1_1173	89.01	0.55
GBF1_1186	90.91	0.01
GBF1_1193	88.9	0.19
GBF1_1272	90.93	0.07
GBF1_1392	94.68	0
GBF1_1414	93.59	0
GBF1_1430	57.16	0.41
GBF1_1541	88.31	0
GBF1_1543	92	0.05
GBF1_1551	92.2	0.04
GBF1_1553	92.5	0
GBF1_1554	90.66	0.06
GBF1_1588	91.83	0
GBF1_1707	85.36	0.76
GBF1_1766	46.33	0.87
GBGT1_13	69.21	0.68
GBGT1_42	45.32	0.44
GBGT1_204	98.39	0.03
GBGT1_279	95.72	0.01
GBGT1_344	60.31	0.52
GBP1_12	96.21	0.12
GBP1_82	97.42	0.02
GBP1_225	94.51	0.06
GBP1_235	98.33	0.01
GBP1_270	98.3	0.08
GBP1_311	94.43	0.04
GBP1_396	95.35	0.16
GBP1_407	96.7	0
GBP1_589	57.19	0.7
GBP2_82	95.64	0
GBP2_223	91.66	0.15
GBP2_233	98.12	0.01
GBP2_268	97.53	0.11
GBP2_309	92.19	0.04
GBP2_394	94.19	0.14
GBP2_404	95.12	0.31
GBP2_405	94.82	0
GBP2_588	31.16	0.87
GBP3_12	95.41	0.12
GBP3_82	96.78	0
GBP3_223	90.5	0.07
GBP3_233	97.99	0.01
GBP3_268	97.99	0.08
GBP3_309	92.28	0.05
GBP3_394	93.5	0.15
GBP3_405	96.06	0
GBP3_432	89.84	0.56
GBP3_491	86.75	0.41
GBP3_563	73.9	0.56
GBP4_27	95.19	0.1
GBP4_97	95.96	0
GBP4_172	72.78	0.77
GBP4_238	92.28	0.07
GBP4_248	98.1	0
GBP4_284	96.52	0.07
GBP4_325	93.4	0.06
GBP4_374	95.05	0
GBP4_421	95.9	0
GBP5_12	94.87	0.12
GBP5_82	96.88	0.01
GBP5_184	88.13	0.75
GBP5_223	87.57	0.21
GBP5_233	98.63	0.02
GBP5_268	98.52	0.09
GBP5_309	78.23	0.03
GBP5_394	96.48	0.19
GBP5_405	98.34	0
GBP5_583	36.68	0.89
GBP6_12	96.33	0.1
GBP6_82	97.13	0
GBP6_123	98.42	0
GBP6_223	93	0.04
GBP6_233	98.43	0
GBP6_269	97.95	0.07
GBP6_310	95.67	0.06
GBP6_359	97.74	0
GBP6_406	97.51	0
GBP7_12	94.36	0.11
GBP7_69	64.5	0.56
GBP7_82	96.16	0
GBP7_157	69.29	0.75
GBP7_233	97.97	0
GBP7_269	97.41	0.1
GBP7_310	92.92	0.05
GBP7_321	92.81	0.47
GBP7_359	97.59	0
GBP7_406	98.22	0
GBP7_626	63.16	0.16
GBX1_88	48.09	0.87
GBX1_282	96.78	0.7
GBX2_91	50.03	0.88
GBX2_268	97.15	0.74
GC_29	96.14	0.19
GC_74	97.54	0.02
GC_75	96.76	0.28
GC_83	96.42	0.18
GC_96	96.38	0.31
GC_111	96.83	0.01
GC_112	96.88	0.16
GC_122	95.81	0.24
GC_145	98.59	0.04
GC_189	98.74	0
GC_190	98.49	0.03
GC_198	98.77	0.16
GC_220	97.04	0.02
GC_265	95.09	0
GC_266	93.25	0.12
GC_273	92.06	0.07
GC_286	98.62	0.13
GC_299	98.46	0.03
GC_300	98.53	0.24
GC_311	98.06	0.29
GC_335	87.13	0.27
GC_375	93.28	0
GC_376	91.36	0.23
GC_384	95.72	0.19
GC_407	97.26	0.12
GC_452	98.53	0
GC_453	98.27	0.09
GC_462	98.42	0
GCA_76	93.38	0
GCA_94	97.02	0
GCA_181	96.78	0.02
GCA_182	96.61	0
GCAT_71	97.41	0.18
GCAT_106	97.27	0.65
GCAT_134	98.63	0.08
GCAT_169	96.56	0.02
GCAT_218	98.57	0.02
GCAT_219	98.39	0.59
GCAT_233	98.15	0.04
GCAT_305	98.28	0.17
GCAT_349	96.8	0
GCAT_404	98.37	0
GCC1_87	38.14	0.96
GCC1_460	27.71	0.76
GCC1_538	95.25	0.44
GCC1_570	91.1	0.49
GCC2_48	72.41	0.52
GCC2_92	81.87	0.44
GCC2_257	84.35	0.59
GCC2_284	53.58	0.46
GCC2_297	39.41	0.78
GCC2_316	26.18	0.5
GCC2_399	73.31	0.59
GCC2_416	75.34	0.4
GCC2_466	73.25	0.62
GCC2_617	72.68	0.39
GCC2_798	79.84	0.61
GCC2_817	80.06	0.48
GCC2_826	72.29	0.39
GCC2_889	35.06	0.7
GCC2_901	35.67	0.73
GCC2_960	61.68	0.59
GCC2_1061	74.32	0.53
GCC2_1306	82.44	0.53
GCC2_1412	84.27	0.57
GCDH_75	98.82	0
GCDH_115	98.55	0.13
GCDH_176	98.87	0
GCDH_228	97.61	0.03
GCDH_232	96.1	0.32
GCDH_289	96.44	0
GCDH_308	98.91	0
GCDH_350	98.89	0
GCDH_375	98.9	0
GCFC2_247	33.84	0.99
GCFC2_320	83.35	0.51
GCFC2_336	93.64	0.19
GCFC2_422	58.73	0.73
GCFC2_465	90.29	0.17
GCFC2_493	90.61	0.4
GCFC2_585	91.46	0.01
GCFC2_595	53.5	0.26
GCFC2_699	92.49	0.02
GCFC2_705	90.34	0.16
GCGR_4	38.38	0.99
GCGR_19	29.65	0.73
GCGR_43	96.06	0.04
GCGR_58	94.53	0
GCGR_67	95.19	0.19
GCGR_81	96.28	0.03
GCGR_100	95.72	0
GCGR_121	94.01	0
GCGR_171	86.34	0.42
GCGR_224	91.14	0.01
GCGR_240	95.95	0.06
GCGR_287	89.98	0.46
GCGR_294	86	0.03
GCGR_401	93.26	0
GCH1_18	36.21	0.9
GCH1_141	98.55	0.05
GCH1_212	98.12	0.12
GCHFR_80	98.68	0.26
GCK_129	96.98	0.03
GCK_213	92.71	0.01
GCK_220	95.56	0
GCK_230	95.59	0.01
GCK_233	98.12	0
GCK_252	95.98	0
GCK_364	97.84	0.02
GCK_371	98.71	0
GCK_382	98.75	0
GCK_434	97.41	0.13
GCK_457	87.2	0.25
GCK_461	79.15	0.62
GCKR_56	97.87	0.02
GCKR_193	98.39	0.16
GCKR_194	98.71	0
GCKR_291	91.79	0.16
GCKR_349	97.97	0.01
GCKR_534	96.1	0
GCKR_559	97.68	0.39
GCKR_582	96.86	0.16
GCKR_598	97.24	0.01
GCLC_142	97.96	0.02
GCLC_152	98.54	0.09
GCLC_248	98.47	0
GCLC_249	97.63	0.01
GCLC_257	94.97	0.27
GCLC_273	98.86	0
GCLC_295	98.72	0
GCLC_339	91.47	0.16
GCLC_491	81.52	0.67
GCLC_501	45.03	0.33
GCLC_553	93.41	0.5
GCLC_605	98.21	0.02
GCLC_613	89.51	0.18
GCLC_615	95.18	0.04
GCLM_35	62.31	0.81
GCLM_46	93.76	0
GCLM_72	94.68	0
GCLM_114	97.71	0.04
GCLM_193	63.97	0.33
GCLM_194	69.75	1
GCM1_76	98.53	0.02
GCM1_82	96.36	0.03
GCM1_86	93.07	0.16
GCM1_101	96.37	0.59
GCM1_113	94.44	0
GCM1_116	92.96	0.3
GCM1_125	98.39	0.02
GCM1_235	37.65	0.59
GCM1_312	34.38	0.72
GCM1_325	34.45	0.98
GCM1_352	38.26	0.92
GCM1_424	38.37	0.76
GCM1_433	43.68	0.8
GCM2_13	70.57	0.48
GCM2_81	98.36	0.02
GCM2_87	96.33	0.04
GCM2_91	92.97	0.12
GCM2_106	95.65	0.59
GCM2_118	94.16	0
GCM2_121	93.22	0.42
GCM2_130	98.29	0.02
GCM2_232	28.87	0.84
GCM2_245	35.88	0.91
GCM2_273	31.65	0.83
GCM2_312	25.63	0.94
GCM2_366	40.45	0.73
GCM2_414	30.15	0.84
GCM2_454	40.35	0.99
GCM2_481	33.82	0.91
GCN1_36	78.56	0.12
GCN1_51	89.76	0
GCN1_55	88.09	0.08
GCN1_121	91.65	0.04
GCN1_147	91.66	0.01
GCN1_207	88.91	0
GCN1_246	88.5	0.04
GCN1_329	89.97	0
GCN1_414	89.37	0
GCN1_449	90.92	0
GCN1_540	86.94	0.07
GCN1_648	87.31	0.22
GCN1_907	84.48	0.08
GCN1_932	85.57	0.19
GCN1_939	80.11	0.45
GCN1_1067	92.67	0.02
GCN1_1076	88.5	0.18
GCN1_1089	87.65	0.61
GCN1_1095	86.29	0.16
GCN1_1161	82.26	0.02
GCN1_1235	87.82	0.07
GCN1_1275	83.82	0.21
GCN1_1362	72.91	0.28
GCN1_1446	87.32	0.02
GCN1_1467	89.45	0.05
GCN1_1482	88.43	0
GCN1_1527	64.72	0.31
GCN1_1535	72.66	0.19
GCN1_1595	91.35	0.01
GCN1_1692	71.78	0.42
GCN1_1781	85.49	0.01
GCN1_1938	79.88	0.2
GCN1_1984	76.11	0.02
GCN1_2015	85.26	0.16
GCN1_2136	82.74	0.02
GCN1_2179	86.28	0
GCN1_2255	87.13	0.25
GCN1_2449	90.7	0
GCN1_2454	89.41	0.01
GCN1_2469	85.27	0.13
GCN1_2501	79.14	0.11
GCN1_2558	91.88	0.04
GCNA_4	48.77	1
GCNA_20	35.32	0.82
GCNA_48	36.71	0.8
GCNA_87	35.86	0.43
GCNA_109	35.19	0.56
GCNA_110	35.25	0.3
GCNA_342	45.67	0.87
GCNA_493	91.96	0.22
GCNA_498	94.12	0.24
GCNA_534	97.14	0.01
GCNA_557	96.5	0
GCNA_580	94.28	0.02
GCNA_595	97.69	0
GCNA_633	86.44	0.22
GCNA_646	94.64	0
GCNA_649	93.48	0.39
GCNA_655	88.84	0.16
GCNA_667	93.52	0.01
GCNA_670	94.05	0.42
GCNT1_59	93.93	0.07
GCNT1_100	98.54	0.27
GCNT1_151	98.93	0
GCNT1_172	98.66	0.13
GCNT1_199	98.85	0
GCNT1_217	96.93	0.13
GCNT1_372	97.26	0.16
GCNT1_381	98.35	0
GCNT1_413	95.67	0
GCNT2_8	77.97	0.59
GCNT2_49	90.53	0.04
GCNT2_74	93.67	0.35
GCNT2_125	98.91	0
GCNT2_146	96.68	0.09
GCNT2_173	98.81	0
GCNT2_191	96.04	0.21
GCNT2_338	96.9	0.2
GCNT2_347	98.34	0
GCNT2_379	93.82	0.01
GCNT3_8	76.27	0.52
GCNT3_18	90.66	0.5
GCNT3_35	72.29	0.4
GCNT3_52	87.22	0.02
GCNT3_70	96.79	0.02
GCNT3_110	98.53	0.27
GCNT3_161	98.91	0
GCNT3_182	98.67	0.07
GCNT3_209	98.79	0
GCNT3_227	95.6	0.15
GCNT3_382	98.14	0.14
GCNT3_391	98.63	0
GCNT3_423	97.55	0
GCNT4_6	37.14	0.81
GCNT4_73	97.71	0.01
GCNT4_110	98.06	0.22
GCNT4_161	98.94	0
GCNT4_182	98.45	0.04
GCNT4_209	98.77	0
GCNT4_227	96.75	0.19
GCNT4_382	96.21	0.14
GCNT4_391	97.93	0
GCNT4_423	98.37	0
GCNT7_18	80.82	0.61
GCNT7_45	54.54	0.37
GCNT7_53	90.31	0
GCNT7_70	74.37	0.13
GCNT7_88	93.44	0.37
GCNT7_139	98.72	0
GCNT7_160	95.09	0.2
GCNT7_187	98.56	0
GCNT7_205	95.6	0.19
GCNT7_354	96.61	0.19
GCNT7_363	97.23	0
GCNT7_395	91.4	0
GCSAM_34	38.95	0.7
GCSAM_43	42.03	0.56
GCSAM_45	52.14	0.77
GCSAM_85	72.11	0.7
GCSAM_95	49.43	0.89
GCSAM_112	57.78	0.59
GCSAML_11	62.26	0.71
GCSAML_68	84.89	0.84
GCSAML_121	62.96	0.72
GCSAML_123	67.34	0.6
GCSH_14	35.63	0.76
GCSH_26	44.93	0.9
GCSH_85	97.82	0.14
GCSH_138	97.1	0.05
GDA_2	36.08	1
GDA_24	98.52	0.3
GDA_59	96.05	0.83
GDA_63	96.59	0.82
GDA_140	98.97	0
GDA_170	98.92	0
GDA_218	98.15	0
GDA_281	98.7	0.12
GDA_301	98.91	0
GDAP1_51	97.41	0.21
GDAP1_88	98.11	0.19
GDAP1_140	89.72	0.06
GDAP1_240	96.78	0.01
GDAP1L1_12	27.92	0.42
GDAP1L1_72	93.21	0.21
GDAP1L1_161	90.92	0.01
GDAP1L1_257	82.95	0.31
GDAP1L1_262	93.48	0.01
GDAP1L1_264	90.59	0.42
GDAP2_23	64.83	0.27
GDAP2_68	92.53	0.02
GDAP2_107	92.54	0.03
GDAP2_148	96.74	0
GDAP2_167	94.4	0.02
GDAP2_324	94.26	0.62
GDAP2_348	94.52	0.69
GDE1_32	96.15	0.56
GDE1_53	93.9	0.69
GDE1_127	96.55	0.47
GDE1_164	98.73	0
GDE1_203	98.34	0
GDE1_269	96.25	0.01
GDE1_327	94.51	0.12
GDF1_9	40.34	1
GDF1_90	79.61	0.05
GDF1_124	79.96	0.13
GDF1_227	83.55	0.37
GDF1_245	76.22	0.22
GDF1_267	87.43	0.16
GDF1_296	92.43	0.19
GDF1_300	82.36	0.02
GDF1_336	87.94	0.62
GDF1_337	89.73	0.17
GDF1_369	89.98	0.19
GDF1_371	84.43	0.19
GDF10_150	44.92	0.88
GDF10_376	94.61	0.06
GDF10_405	95.86	0.16
GDF10_409	93.15	0.02
GDF10_442	95.76	0.59
GDF10_443	96.06	0.19
GDF10_475	96.55	0.1
GDF10_477	96.05	0
GDF11_62	75.91	0.33
GDF11_65	81.19	0.31
GDF11_161	85.75	0.08
GDF11_162	91.06	0
GDF11_304	91.1	0.1
GDF11_313	91.55	0.1
GDF11_314	93.21	0
GDF11_341	94.37	0.15
GDF11_345	88.63	0.02
GDF11_371	89.36	0.57
GDF11_372	91.87	0.19
GDF11_404	92.64	0.09
GDF11_406	89.85	0.52
GDF15_203	86.33	0.06
GDF15_210	94.61	0.01
GDF15_211	95.28	0.01
GDF15_240	96.81	0.16
GDF15_244	95.03	0.07
GDF15_273	96.39	0.51
GDF15_274	96.95	0.19
GDF15_305	95.13	0.04
GDF15_307	95.05	0.02
GDF2_2	30.82	0.91
GDF2_156	87.05	0.1
GDF2_237	77.21	0.04
GDF2_327	94.79	0.02
GDF2_356	95.84	0.17
GDF2_360	93.24	0.03
GDF2_392	94.9	0.57
GDF2_393	95.85	0.18
GDF2_426	95.97	0.09
GDF2_428	94.45	0.01
GDF3_71	91.69	0.07
GDF3_104	85.39	0.14
GDF3_222	86.76	0.16
GDF3_227	90.91	0.89
GDF3_243	84.77	0.1
GDF3_260	65.31	0.51
GDF3_264	91.36	0.08
GDF3_293	94.72	0.16
GDF3_297	89.27	0.02
GDF3_329	92.61	0.15
GDF3_361	92.85	0.11
GDF3_363	90.6	0.02
GDF5_23	57.68	0.75
GDF5_268	90.54	0.1
GDF5_310	92.72	0.25
GDF5_400	93.82	0.04
GDF5_429	95.82	0.18
GDF5_433	92.3	0.07
GDF5_465	94.26	0.59
GDF5_466	95.03	0.17
GDF5_498	96.12	0.08
GDF5_500	94.16	0
GDF5-AS1_14	73.47	0.52
GDF5-AS1_85	47.74	0.99
GDF5-AS1_147	44.23	0.99
GDF5-AS1_200	48.48	0.74
GDF6_191	89.53	0.24
GDF6_230	92.3	0.24
GDF6_354	94.05	0.04
GDF6_383	96.59	0.18
GDF6_387	92.9	0.02
GDF6_419	94.98	0.57
GDF6_420	95.55	0.17
GDF6_452	96.17	0.08
GDF6_454	94.41	0
GDF7_10	55.3	0.33
GDF7_17	50.43	0.68
GDF7_185	88.57	0.2
GDF7_231	92.93	0.3
GDF7_349	93.16	0.04
GDF7_378	95.67	0.17
GDF7_382	91.45	0.03
GDF7_414	93.27	0.45
GDF7_415	94.5	0.17
GDF7_447	95.52	0.07
GDF7_449	93.06	0
GDF9_12	38.57	0.92
GDF9_13	37.23	0.79
GDF9_18	37.69	0.99
GDF9_120	78.51	0.53
GDF9_174	72.45	0
GDF9_176	79.01	0
GDF9_239	72.48	0.33
GDF9_353	93.01	0.04
GDF9_382	96.26	0.14
GDF9_386	89.42	0.04
GDF9_419	95.09	0.14
GDF9_451	94.64	0.07
GDF9_453	92.97	0
GDI1_17	94.7	0
GDI1_202	98.02	0
GDI1_277	97.68	0.05
GDI1_282	97.98	0
GDI1_302	98.68	0
GDI1_317	98.17	0
GDI1_335	97.84	0.02
GDI1_394	96.8	0.36
GDI1_400	98.05	0.02
GDI1_402	97.15	0.36
GDI1_414	95.19	0
GDI2_17	95.28	0
GDI2_202	98.39	0
GDI2_277	98.18	0.06
GDI2_282	98.59	0
GDI2_302	98.82	0
GDI2_317	98.23	0
GDI2_335	98.38	0.01
GDI2_414	95.94	0
GDNF_10	85.19	0.47
GDNF_118	93.22	0.1
GDNF_145	97.47	0.15
GDNF_149	91.27	0.1
GDNF_178	92.29	0.55
GDNF_179	94.81	0.13
GDNF_208	95.64	0.2
GDNF_210	92.87	0.19
GDPD1_75	98.69	0
GDPD1_107	98.13	0.81
GDPD1_124	92.86	0.3
GDPD1_126	94.92	0.03
GDPD1_189	98.49	0.01
GDPD2_7	40.3	0.66
GDPD2_8	55.76	0.34
GDPD2_14	81.18	0.4
GDPD2_17	81.62	0.14
GDPD2_21	79.86	0.3
GDPD2_26	49.01	0.64
GDPD2_36	87.34	0.46
GDPD2_38	84.41	0.54
GDPD2_110	79.25	0.4
GDPD2_208	92.44	0.84
GDPD2_213	96.35	0
GDPD2_250	95.17	0.1
GDPD2_461	97.5	0.02
GDPD2_472	95.74	0.01
GDPD2_499	97.19	0.53
GDPD3_74	98.13	0.02
GDPD3_91	97.88	0.41
GDPD3_188	98.32	0
GDPD3_228	85.86	0.08
GDPD3_243	81.03	0.46
GDPD3_245	81.43	0.66
GDPD3_278	92.72	0.01
GDPD4_67	91.72	0.58
GDPD4_79	87.61	0.36
GDPD4_87	80.14	0.52
GDPD4_129	86.54	0.26
GDPD4_152	82.7	0.33
GDPD4_187	95.58	0
GDPD4_264	89.83	0.7
GDPD4_439	96.18	0.04
GDPD4_488	92.17	0.52
GDPD5_15	85.06	0.72
GDPD5_18	89.97	0.44
GDPD5_25	90.42	0.37
GDPD5_110	92.11	0.33
GDPD5_197	94.97	0.52
GDPD5_217	96.57	0.02
GDPD5_340	98.25	0.01
GDPD5_467	96.71	0.04
GDPD5_497	96.05	0.45
GDPD5_571	31.23	0.82
GDPGP1_64	95.9	0.07
GDPGP1_274	97.69	0.03
GDPGP1_333	95.85	0.07
GDPGP1_362	93.74	0.08
GEM_54	33.65	0.89
GEM_106	62.93	0.29
GEM_146	88.86	0
GEM_198	97.98	0.56
GEM_209	94.72	0.11
GEM_215	94.5	0.16
GEM_290	34.6	0.63
GEMIN2_34	50.01	0.67
GEMIN2_63	86.71	0.53
GEMIN2_89	84.85	0.16
GEMIN2_148	88.7	0.02
GEMIN2_154	59.3	0.19
GEMIN2_221	93.96	0.02
GEMIN2_241	92.66	0
GEMIN2_264	94.66	0.01
GEMIN4_9	77.84	0.29
GEMIN4_137	87.61	0
GEMIN4_210	55.5	0.29
GEMIN4_237	90.72	0.01
GEMIN4_238	91.08	0.09
GEMIN4_317	90.82	0.01
GEMIN4_349	88.32	0.03
GEMIN4_382	91.81	0.22
GEMIN4_422	92.71	0
GEMIN4_440	91.05	0.04
GEMIN4_486	92.54	0.01
GEMIN4_565	93.9	0
GEMIN4_606	93.36	0.01
GEMIN4_630	92.96	0.16
GEMIN4_683	67.48	0.96
GEMIN4_692	87.27	0.07
GEMIN4_702	97.69	0
GEMIN4_720	91.36	0.33
GEMIN4_737	94.82	0.05
GEMIN4_784	92.46	0.14
GEMIN4_794	92.84	0.02
GEMIN4_821	96.17	0
GEMIN4_822	96.77	0
GEMIN4_823	95.76	0.06
GEMIN4_864	96.03	0.01
GEMIN4_923	92.34	0.26
GEMIN4_927	89.07	0.02
GEMIN4_944	96.56	0.1
GEMIN4_984	89.9	0
GEMIN4_998	92.23	0.02
GEMIN4_1011	89.57	0.1
GEMIN5_16	95.91	0.03
GEMIN5_19	96.84	0
GEMIN5_82	97.64	0
GEMIN5_136	97.09	0
GEMIN5_156	97.46	0.02
GEMIN5_159	97.45	0.02
GEMIN5_204	95.56	0
GEMIN5_211	80.93	0.22
GEMIN5_240	89.3	0.06
GEMIN5_256	88.73	0.08
GEMIN5_303	96.45	0.01
GEMIN5_341	97.47	0.03
GEMIN5_363	97.66	0
GEMIN5_371	95.46	0.16
GEMIN5_433	98.09	0.22
GEMIN5_441	96.69	0.05
GEMIN5_501	98.02	0
GEMIN5_572	96.24	0
GEMIN5_676	96.32	0.06
GEMIN5_687	97.96	0.05
GEMIN5_697	95.25	0
GEMIN5_706	98.09	0.02
GEMIN5_793	27.08	0.98
GEMIN5_806	29.99	0.87
GEMIN5_867	80.08	0.63
GEMIN5_973	88.92	0.27
GEMIN5_1045	91.1	0.02
GEMIN5_1051	87.69	0.19
GEMIN5_1091	89.05	0.01
GEMIN5_1122	87.25	0
GEMIN5_1205	88.48	0
GEMIN5_1255	74.32	0.06
GEMIN5_1296	27.43	0.99
GEMIN5_1394	47.82	0.4
GEMIN5_1415	25.94	0.91
GEMIN5_1421	25.67	0.99
GEMIN5_1463	83.68	0.01
GEMIN5_1464	82.84	0
GEMIN5_1477	59.5	0.19
GEMIN5_1503	60.68	0.13
GEMIN5_1507	57.3	0.24
GEMIN6_91	45.66	0.7
GEMIN6_128	85.76	0.03
GEMIN6_144	87.22	0.1
GEMIN7_44	44.43	0.9
GEMIN7_121	97.59	0.39
GEMIN8_49	74.57	0.41
GEMIN8_88	36.48	0.93
GEMIN8_132	63.71	0.63
GEMIN8_180	55.97	0.81
GEMIN8_227	86.18	0.28
GEN1_36	86.72	0.4
GEN1_117	95.56	0
GEN1_123	96.01	0.02
GEN1_139	97.03	0
GEN1_151	97.44	0
GEN1_181	97	0.04
GEN1_207	91.05	0.03
GEN1_246	51.65	0.45
GEN1_261	82.96	0.04
GEN1_264	82.67	0
GEN1_278	82.93	0.03
GEN1_281	78.72	0.19
GEN1_287	81.25	0.17
GEN1_295	67.63	0.84
GEN1_296	76.83	0.11
GEN1_298	80.96	0.13
GEN1_321	82.18	0.37
GEN1_322	82.15	0.78
GEN1_323	79.8	0.16
GEN1_372	93.77	0
GEN1_413	95.11	0
GEN1_497	28.98	0.84
GEN1_537	30.61	0.82
GEN1_634	24.87	0.41
GEN1_668	32.69	0.55
GEN1_707	26.45	0.94
GEN1_715	31.91	0.7
GEN1_766	33.9	0.98
GEN1_796	29.16	0.84
GEN1_853	29.86	0.69
GEN1_866	32.02	0.93
GEN1_880	25.96	0.78
GEN1_890	32.96	0.87
GET1_21	75.07	0.19
GET1_157	70	0.24
GET1_162	73.25	0.24
GET3_53	97.53	0.01
GET3_55	97.93	0
GET3_205	65.99	0.08
GET3_246	97	0
GET3_248	97.37	0
GET3_268	83.99	0.08
GET3_289	93.02	0.32
GET3_292	94.59	0.31
GET4_160	95.63	0.6
GET4_175	98.79	0
GET4_205	97.34	0.08
GET4_259	97.65	0.2
GFAP_294	92.79	0.57
GFER_71	66.73	0.47
GFER_74	69.29	0.67
GFER_95	92.07	0.56
GFER_142	97.79	0.16
GFER_145	98	0.27
GFER_154	96.5	0.72
GFER_165	98.69	0.27
GFER_171	98.86	0.02
GFER_188	98.68	0.07
GFER_204	93.99	0.57
GFI1_75	36.74	0.99
GFI1_80	35.34	0.96
GFI1_106	36.23	0.87
GFI1_142	33.52	1
GFI1_155	30.65	0.89
GFI1_185	37.41	0.87
GFI1_245	44.98	0.6
GFI1_257	82.19	0.02
GFI1_260	80.85	0.39
GFI1_286	85.7	0.02
GFI1_289	84.55	0.39
GFI1_314	88.07	0.01
GFI1_317	88.12	0.33
GFI1_342	91.86	0.02
GFI1_345	90.56	0.35
GFI1_370	90.62	0.04
GFI1_373	90.37	0.4
GFI1_398	90.44	0.03
GFI1_401	91.11	0.4
GFI1B_54	31.74	0.93
GFI1B_165	83.4	0.02
GFI1B_168	83.9	0.38
GFI1B_194	86.54	0.04
GFI1B_197	86.04	0.39
GFI1B_222	88.13	0
GFI1B_225	88.94	0.39
GFI1B_250	94.93	0.02
GFI1B_253	94.22	0.42
GFI1B_278	94.5	0.03
GFI1B_281	94.04	0.41
GFI1B_306	92.99	0.02
GFI1B_309	91.07	0.29
GFM1_33	27.71	0.91
GFM1_146	88.24	0.06
GFM1_153	66.79	0.13
GFM1_256	91.78	0.13
GFM1_418	89.32	0.03
GFM1_425	86.46	0.03
GFM1_514	90.01	0
GFM1_516	90.06	0.19
GFM1_594	91.05	0.02
GFM1_644	92.13	0.09
GFM1_706	87.73	0.19
GFM1_723	91.19	0.09
GFM2_24	27.47	0.89
GFM2_25	26.86	0.75
GFM2_45	23.81	1
GFM2_155	87.06	0
GFM2_192	95.09	0
GFM2_248	66.15	0.7
GFM2_329	93.85	0
GFM2_368	88.3	0
GFM2_406	87.56	0.26
GFM2_492	84.98	0.01
GFM2_511	88.55	0.1
GFM2_533	84.54	0.06
GFM2_635	87.65	0.04
GFM2_669	92.05	0
GFM2_673	92.91	0
GFOD1_68	97.97	0.02
GFOD1_92	95.96	0.01
GFOD1_146	98.81	0.01
GFOD1_164	94.44	0
GFOD1_221	98.4	0
GFOD1_232	98.71	0.44
GFOD1_233	98.86	0.01
GFOD1_340	97.19	0.05
GFOD1_345	97.71	0.05
GFOD1_390	34.62	0.93
GFOD2_70	98.23	0.03
GFOD2_94	97.31	0.01
GFOD2_148	98.67	0
GFOD2_166	92.18	0
GFOD2_223	98.23	0
GFOD2_234	98.4	0.47
GFOD2_377	42.49	0.53
GFPT1_2	88.06	0.14
GFPT1_55	95.62	0.62
GFPT1_254	29.55	0.47
GFPT1_264	91.94	0.02
GFPT1_384	97.95	0.1
GFPT1_392	98.04	0.25
GFPT1_435	98.92	0
GFPT1_454	98.62	0
GFPT1_478	97.97	0.07
GFPT1_511	97.68	0
GFPT1_570	98.75	0
GFPT1_620	98.04	0.04
GFPT1_638	98.73	0
GFPT1_661	98.71	0
GFPT2_2	87.25	0.13
GFPT2_226	30.3	0.93
GFPT2_235	30.29	0.56
GFPT2_247	83.5	0.03
GFPT2_367	97.17	0.1
GFPT2_375	97.93	0.24
GFPT2_418	98.8	0
GFPT2_437	98.43	0
GFPT2_461	97.72	0.07
GFPT2_553	98.49	0
GFPT2_599	95	0.18
GFPT2_603	96.89	0.03
GFPT2_621	97.56	0
GFPT2_644	98.36	0
GFRA1_29	94.72	0
GFRA1_36	94.68	0.02
GFRA1_42	94.23	0.03
GFRA1_52	80.78	0.13
GFRA1_72	83.6	0.13
GFRA1_87	92.64	0
GFRA1_89	94.03	0
GFRA1_99	96.34	0
GFRA1_154	94.53	0.02
GFRA1_161	96.69	0
GFRA1_167	97.81	0
GFRA1_178	97.35	0.02
GFRA1_187	94.8	0.09
GFRA1_192	98.14	0
GFRA1_214	94.31	0.05
GFRA1_216	92.9	0.26
GFRA1_221	94.3	0
GFRA1_233	97.1	0.03
GFRA1_243	98.18	0
GFRA1_250	95.94	0
GFRA1_256	96.32	0.01
GFRA1_267	94.28	0
GFRA1_277	88.31	0.01
GFRA1_285	93.45	0
GFRA1_313	98.16	0.04
GFRA1_315	98.14	0.14
GFRA1_325	97.86	0
GFRA1_337	95.25	0
GFRA1_395	28.25	1
GFRA1_414	25.56	0.76
GFRA1_442	34.17	0.97
GFRA2_8	62.19	0.5
GFRA2_40	96.8	0
GFRA2_47	95.65	0.01
GFRA2_53	95.52	0.03
GFRA2_63	88.46	0.05
GFRA2_78	90.51	0
GFRA2_93	94.95	0.02
GFRA2_95	96.22	0
GFRA2_105	97.91	0
GFRA2_161	95.95	0.03
GFRA2_168	97.36	0
GFRA2_174	98.25	0
GFRA2_185	98.16	0.01
GFRA2_195	96.62	0.09
GFRA2_200	98.62	0
GFRA2_222	95.14	0.05
GFRA2_224	94.91	0.1
GFRA2_229	97.02	0.02
GFRA2_241	98.06	0.04
GFRA2_251	98.4	0
GFRA2_258	96.95	0
GFRA2_264	97.8	0.01
GFRA2_275	96.6	0.01
GFRA2_285	93.45	0
GFRA2_293	95.92	0
GFRA2_323	98.5	0.05
GFRA2_325	98.43	0.14
GFRA2_335	97.87	0
GFRA2_347	96.48	0
GFRA2_402	30.73	0.87
GFRA2_421	25.47	0.87
GFRA3_44	94.92	0
GFRA3_51	94.67	0.03
GFRA3_57	94.51	0.08
GFRA3_67	82.42	0.09
GFRA3_86	86.86	0.05
GFRA3_101	92.51	0
GFRA3_103	92.75	0
GFRA3_113	95.4	0
GFRA3_162	96.47	0.02
GFRA3_169	94.25	0.01
GFRA3_175	96.92	0
GFRA3_186	98.14	0.07
GFRA3_191	95.94	0.23
GFRA3_196	98.54	0
GFRA3_218	97.56	0
GFRA3_220	96.89	0.27
GFRA3_227	97.56	0.01
GFRA3_239	97.81	0.11
GFRA3_248	98.28	0
GFRA3_255	96.17	0
GFRA3_261	95.99	0
GFRA3_272	96.46	0
GFRA3_281	93.43	0.08
GFRA3_288	95.95	0
GFRA3_316	98.05	0.11
GFRA3_318	98.13	0.07
GFRA3_328	98.23	0
GFRA3_340	98.03	0
GFRA3_389	37.72	0.87
GFRA4_4	57.82	0.82
GFRA4_26	95.14	0.02
GFRA4_33	96.25	0
GFRA4_39	98.18	0
GFRA4_50	93.03	0.01
GFRA4_59	87.14	0.37
GFRA4_64	93.29	0
GFRA4_86	94.83	0
GFRA4_88	93.11	0.3
GFRA4_93	94.74	0.06
GFRA4_105	91.92	0
GFRA4_117	95.66	0
GFRA4_124	89.81	0.06
GFRA4_130	81.76	0.24
GFRA4_132	59.53	0.62
GFRA4_217	94.95	0.02
GFRA4_219	96.87	0.07
GFRA4_229	96.64	0
GFRA4_241	92.08	0.78
GFRAL_24	85.87	0.11
GFRAL_31	89.86	0.04
GFRAL_38	89.82	0.04
GFRAL_49	88.23	0
GFRAL_58	74.63	0.25
GFRAL_66	90.41	0
GFRAL_83	89.29	0
GFRAL_85	87.07	0.16
GFRAL_91	86.33	0.19
GFRAL_101	67.66	0.1
GFRAL_131	93.49	0
GFRAL_138	88.2	0
GFRAL_144	87.1	0
GFRAL_155	91.46	0.06
GFRAL_162	87.47	0.22
GFRAL_167	93.54	0
GFRAL_189	92.8	0.01
GFRAL_191	91.54	0.1
GFRAL_198	93.94	0
GFRAL_210	91.05	0.09
GFRAL_220	98.02	0
GFRAL_227	97.84	0
GFRAL_233	97.14	0.01
GFRAL_244	97.46	0
GFRAL_252	95.06	0.04
GFRAL_258	96.39	0.27
GFRAL_269	95.55	0.22
GFRAL_275	96.37	0
GFRAL_291	97.32	0.07
GFRAL_293	96.96	0.15
GFRAL_304	97.68	0
GFRAL_316	91.74	0.2
GFRAL_358	87.72	0.36
GFRAL_363	91.77	0.45
GFUS_112	98.8	0.12
GFUS_116	92.61	0.09
GFUS_163	97.48	0.16
GFUS_309	98.63	0.02
GFY_31	38.61	0.97
GFY_411	87.8	0.64
GFY_429	91.18	0.49
GGA1_34	91.21	0.03
GGA1_73	93.09	0
GGA1_77	79.04	0.04
GGA1_256	94.7	0
GGA1_465	29.64	0.85
GGA2_50	93.07	0.04
GGA2_89	93.4	0
GGA2_93	88.12	0.07
GGA2_272	92.25	0
GGA2_343	26.7	0.87
GGA2_347	30.78	0.95
GGA2_392	28.34	0.96
GGA2_393	32.41	0.83
GGA2_429	25.13	0.97
GGA3_33	95.5	0
GGA3_72	95.84	0
GGA3_76	89.81	0.05
GGA3_255	95.1	0
GGA3_320	27.45	0.94
GGA3_396	40.11	0.79
GGA3_439	32.73	1
GGA3_617	93.47	0.2
GGACT_84	94.1	0.24
GGACT_116	98.01	0.02
GGCT_6	53.67	0.15
GGCT_42	97.81	0.02
GGCT_122	98.44	0.02
GGCT_144	98.53	0.19
GGCX_99	93.09	0.03
GGCX_134	96.88	0.52
GGCX_139	98.56	0
GGCX_288	93.95	0.48
GGCX_311	94.72	0.21
GGCX_323	87.07	0.27
GGCX_343	92.51	0.01
GGCX_450	94.73	0.19
GGCX_598	97.55	0
GGCX_700	96.57	0.41
GGH_6	46.69	0.96
GGH_9	46.91	0.91
GGH_16	44.42	1
GGH_43	97.55	0.05
GGH_134	98.83	0.03
GGH_148	97.37	0.63
GGH_314	98.78	0
GGN_243	31.21	0.76
GGN_322	35.87	0.96
GGN_592	61.7	0.51
GGN_594	42.27	0.6
GGN_596	60.31	0.41
GGN_598	61.39	0.46
GGNBP2_8	92.37	0.19
GGNBP2_89	89.79	0.02
GGNBP2_92	92.31	0.05
GGNBP2_128	93.37	0.02
GGNBP2_162	80.98	0.02
GGNBP2_178	77.31	0.1
GGNBP2_190	96.64	0
GGNBP2_201	94.95	0.39
GGNBP2_216	94.06	0.4
GGNBP2_219	96.09	0.04
GGNBP2_236	91.44	0.39
GGNBP2_243	96.27	0.36
GGNBP2_252	92.75	0.3
GGNBP2_253	90.43	0.33
GGNBP2_262	95.7	0.24
GGNBP2_263	94.19	0.18
GGNBP2_301	96.89	0
GGNBP2_356	89.22	0.5
GGNBP2_385	57.93	0.82
GGNBP2_387	48.63	0.9
GGNBP2_415	45.94	0.87
GGNBP2_418	53.58	0.99
GGNBP2_427	37.21	0.96
GGNBP2_439	40.39	0.9
GGNBP2_441	35.34	0.74
GGNBP2_461	33.89	0.82
GGNBP2_466	39.47	0.76
GGNBP2_487	36.62	1
GGNBP2_492	35.25	0.7
GGNBP2_502	37.27	0.99
GGNBP2_506	35.02	0.92
GGNBP2_516	38.7	0.82
GGNBP2_519	31.7	0.87
GGNBP2_544	34.08	0.84
GGNBP2_554	31.01	0.81
GGNBP2_585	30.85	0.93
GGNBP2_586	28.74	0.82
GGNBP2_635	34.41	0.83
GGNBP2_677	82.16	0.28
GGNBP2_687	43.85	0.75
GGPS1_138	98.19	0.18
GGPS1_205	91.36	0
GGPS1_247	97.79	0
GGT1_23	76.41	0.64
GGT1_50	98.6	0
GGT1_74	98.87	0
GGT1_192	97.67	0.13
GGT1_196	98.46	0.14
GGT1_454	98	0
GGT2_23	72.81	0.66
GGT2_50	96.18	0
GGT2_74	98.22	0
GGT2_196	96.24	0.13
GGT2_409	97.39	0.12
GGT2_454	88.29	0.01
GGT5_36	81.8	0.34
GGT5_53	98.77	0
GGT5_77	98.87	0
GGT5_125	88.21	0.02
GGT5_432	87.67	0
GGT5_435	68.68	0.06
GGT5_458	70.02	0.22
GGT5_529	95.28	0.13
GGT5_570	94.5	0.13
GGT6_71	91.55	0.54
GGT6_135	95.42	0.1
GGT6_232	94.62	0.36
GGT6_236	95.88	0.13
GGT6_338	44	0.44
GGT6_371	84.67	0.25
GGT6_400	88.22	0.02
GGT6_463	32.77	0.36
GGT6_487	41.46	0.3
GGT6_488	39.72	0.33
GGT7_100	47.07	0.56
GGT7_102	54.03	0.7
GGT7_114	95.54	0.57
GGT7_149	98.52	0
GGT7_173	98.81	0
GGT7_363	97.4	0.42
GGT7_555	85.7	0.77
GGTLC1_110	96.53	0.24
GGTLC2_110	88.99	0.44
GH1_17	67.07	0.43
GH1_79	85.77	0.01
GH1_191	92.95	0.03
GH1_208	91.74	0.36
GH1_215	84.7	0.61
GH2_17	70.98	0.53
GH2_79	87.31	0.02
GH2_191	92.94	0.05
GH2_208	93.11	0.33
GH2_215	85.27	0.51
GHDC_73	78.59	0.01
GHDC_82	45.24	0.45
GHDC_282	97.35	0.01
GHDC_362	85.67	0.02
GHDC_377	97.52	0.01
GHDC_384	87.56	0.1
GHDC_423	94.03	0.01
GHDC_462	97.68	0.02
GHDC_502	70.05	0.48
GHDC_523	92.38	0.12
GHITM_8	31.57	0.74
GHITM_97	86.58	0.56
GHITM_235	83.74	0.1
GHR_56	96.35	0.06
GHR_66	97.57	0
GHR_101	96.47	0.08
GHR_112	97.32	0
GHR_126	95.11	0.1
GHR_140	95.19	0.54
GHR_259	42.72	0.85
GHR_389	53.48	0.93
GHR_390	50.34	0.86
GHR_425	35.18	0.91
GHR_440	28.73	0.93
GHR_514	31.78	0.88
GHR_524	27.85	0.78
GHR_536	37.93	0.64
GHR_543	34.45	0.86
GHR_625	37.64	0.88
GHRH_19	38.79	0.98
GHRHR_12	30.87	0.87
GHRHR_28	62.09	0
GHRHR_41	90.24	0.02
GHRHR_55	87.59	0.03
GHRHR_64	91.77	0.34
GHRHR_78	87.85	0.11
GHRHR_96	91.28	0
GHRHR_112	84.46	0.04
GHRHR_159	86.34	0.09
GHRHR_195	56.34	0.2
GHRHR_202	84.63	0.05
GHRHR_229	85.21	0.48
GHRHR_263	89.75	0.19
GHRHR_272	76.08	0.09
GHRHR_377	91.39	0
GHRHR_423	45.53	0.77
GHRL_8	83.33	0.22
GHSR_50	97.4	0
GHSR_95	94.89	0.09
GHSR_116	95.86	0
GHSR_126	96.26	0.01
GHSR_146	91.53	0.13
GHSR_173	97.14	0.74
GHSR_198	92.21	0.01
GHSR_227	92.81	0.31
GHSR_275	78.99	0.05
GHSR_304	84.59	0.24
GID4_2	35.66	0.97
GID4_19	39.13	0.96
GID4_90	42.67	0.9
GID4_156	98.08	0.09
GID4_261	98.29	0.04
GID8_139	88.61	0.05
GIGYF1_132	32.61	0.79
GIGYF1_177	36.22	0.81
GIGYF1_261	26.83	1
GIGYF1_278	30.01	0.82
GIGYF1_295	69.26	0.42
GIGYF1_514	79.82	0.12
GIGYF1_583	42.43	0.64
GIGYF1_906	91.55	0
GIGYF1_944	86.04	0.28
GIGYF2_133	28.88	0.92
GIGYF2_289	67.79	0.6
GIGYF2_334	31.36	0.54
GIGYF2_573	84.5	0.25
GIGYF2_938	30.18	0.74
GIGYF2_1139	87.94	0
GIMAP1_66	95.83	0.03
GIMAP1_76	92.61	0.12
GIMAP1_98	95.83	0.03
GIMAP1_104	98.27	0
GIMAP1_181	97.92	0
GIMAP1_186	98.1	0
GIMAP2_17	27.54	0.96
GIMAP2_61	93.1	0
GIMAP2_88	88.1	0.38
GIMAP2_98	97.33	0
GIMAP2_175	98.19	0
GIMAP2_180	98.4	0
GIMAP2_201	98.25	0.16
GIMAP2_227	63.09	0.93
GIMAP2_261	87.41	0.62
GIMAP2_272	95.58	0.56
GIMAP2_276	96.17	0.5
GIMAP2_289	95.69	0.56
GIMAP2_295	93.76	0.47
GIMAP2_299	92.6	0.56
GIMAP2_300	91.85	0.62
GIMAP2_306	89.63	0.58
GIMAP2_310	85.26	0.49
GIMAP4_69	89.84	0.03
GIMAP4_106	89.93	0.02
GIMAP4_187	96	0.01
GIMAP4_220	94.9	0.23
GIMAP5_38	93.16	0
GIMAP5_66	95.58	0.1
GIMAP5_103	96.66	0
GIMAP5_171	94.94	0.64
GIMAP5_180	97.11	0
GIMAP5_185	97.81	0
GIMAP5_238	82.72	0.55
GIMAP5_292	94.94	0.42
GIMAP6_113	96.02	0.07
GIMAP6_197	97.54	0
GIMAP6_285	93.15	0.51
GIMAP7_47	95.28	0.14
GIMAP7_78	94.07	0
GIMAP7_84	96.74	0.11
GIMAP7_89	97.41	0.09
GIMAP7_160	97.33	0
GIMAP7_164	97.15	0.14
GIMAP7_165	97.4	0
GIMAP7_195	97.08	0.82
GIMAP7_295	54.56	0.75
GIMAP8_6	40.53	0.9
GIMAP8_19	78.9	0.56
GIMAP8_49	86.08	0.06
GIMAP8_75	71.8	0.42
GIMAP8_86	90.78	0.01
GIMAP8_166	93.22	0.02
GIMAP8_214	26.98	0.97
GIMAP8_321	67.75	0.79
GIMAP8_392	93.97	0
GIMAP8_431	89.77	0.02
GIMAP8_517	92.09	0
GIMAP8_520	93.57	0.15
GIMAP8_521	90.83	0.12
GIMAP8_594	92.19	0
GIMAP8_599	94.71	0.06
GIN1_77	90.55	0.09
GIN1_115	87.63	0.13
GIN1_118	84.19	0.22
GIN1_178	96.99	0.42
GIN1_254	94.04	0.02
GIN1_391	86.94	0.04
GIN1_401	82.86	0.19
GINM1_88	91.79	0.09
GINM1_242	83.06	0.24
GINM1_253	91.13	0.64
GINM1_329	42.29	0.94
GINS1_3	95.09	0.09
GINS1_67	98.01	0.59
GINS1_75	97.91	0.04
GINS1_152	96.32	0
GINS1_182	90.69	0
GINS2_58	98.33	0.07
GINS3_188	90.68	0.39
GINS4_53	95.85	0.38
GINS4_95	98.59	0.17
GIP_140	89.91	0.53
GIP_148	63.42	0.5
GIPC1_100	97.49	0.01
GIPC1_189	94.36	0.2
GIPC2_84	97.27	0.01
GIPC2_157	96.84	0.29
GIPC2_220	36.82	0.87
GIPC3_79	97.88	0
GIPC3_152	97.26	0.33
GIPC3_168	94.48	0.15
GIPC3_209	39.13	0.72
GIPC3_282	89.54	0.32
GIPC3_311	83.06	0.42
GIPR_16	63.64	0.49
GIPR_46	95.46	0.04
GIPR_61	92.28	0
GIPR_70	94.63	0.13
GIPR_84	95.14	0.02
GIPR_103	92.82	0
GIPR_118	90.68	0.01
GIPR_167	86.43	0.44
GIPR_216	88.32	0
GIPR_226	96.21	0.04
GIPR_286	77.69	0.07
GIPR_332	60.48	0.73
GIPR_393	90.03	0
GIPR_410	89.05	0.52
GIPR_466	35.52	1
GIT1_11	97.37	0
GIT1_14	97.2	0
GIT1_31	96.42	0.1
GIT1_34	96.88	0
GIT1_35	96.44	0
GIT1_122	79.95	0.21
GIT1_149	97.71	0
GIT1_222	97.53	0.1
GIT1_235	93.08	0.28
GIT1_576	24.92	0.99
GIT1_674	94.78	0.03
GIT1_716	91.98	0
GIT1_740	96.23	0.03
GIT2_11	97.46	0
GIT2_14	96.94	0.01
GIT2_31	96	0.14
GIT2_34	96.87	0
GIT2_35	96.14	0
GIT2_122	85.08	0.21
GIT2_149	98.02	0
GIT2_235	91.71	0.29
GIT2_672	93.18	0.04
GIT2_714	90.13	0
GIT2_738	95.55	0.01
GJA1_54	95.96	0.1
GJA1_61	95.61	0
GJA1_65	95.92	0
GJA1_187	95.95	0
GJA1_192	94.05	0.08
GJA1_198	96.16	0
GJA1_260	30.01	0.96
GJA1_271	34.5	0.99
GJA1_298	50.51	0.68
GJA10_54	96.37	0.12
GJA10_61	95.96	0
GJA10_65	96.4	0
GJA10_152	78.52	0.3
GJA10_189	96.66	0
GJA10_194	94.79	0.1
GJA10_200	96.6	0
GJA10_270	25.37	0.79
GJA10_273	30.71	0.84
GJA10_338	31.41	0.79
GJA10_378	27.4	0.89
GJA10_406	26.88	0.85
GJA10_457	29.88	0.9
GJA10_500	38.47	0.31
GJA10_511	42.25	0.34
GJA10_515	37.48	0.5
GJA3_54	97.42	0.1
GJA3_61	97.27	0
GJA3_65	97.59	0
GJA3_181	97.58	0
GJA3_186	97.02	0.1
GJA3_192	97.64	0
GJA3_212	94.28	0.38
GJA4_54	96.83	0.12
GJA4_61	96.6	0
GJA4_65	97.07	0
GJA4_161	94.52	0.43
GJA4_187	96.84	0
GJA4_192	95.25	0.13
GJA4_198	97.14	0
GJA4_233	85.43	0.47
GJA4_235	76.17	0.33
GJA4_278	37.84	0.89
GJA5_54	95.83	0.14
GJA5_61	95.72	0
GJA5_65	96.14	0
GJA5_135	35.24	0.36
GJA5_155	91.61	0.45
GJA5_185	96.32	0
GJA5_190	94.04	0.13
GJA5_196	96.23	0
GJA5_248	36.9	0.84
GJA5_261	37.08	0.94
GJA5_270	48.47	0.84
GJA8_54	97.79	0.06
GJA8_61	97.47	0
GJA8_65	97.85	0
GJA8_153	92.37	0.39
GJA8_183	97.93	0
GJA8_188	97.46	0.12
GJA8_194	97.99	0
GJA8_405	47.78	0.82
GJA9_54	96.34	0.12
GJA9_61	95.59	0
GJA9_65	96.25	0
GJA9_137	81.66	0.25
GJA9_155	86.67	0.48
GJA9_189	96.42	0
GJA9_194	93.92	0.13
GJA9_200	96.62	0
GJA9_320	25.08	0.84
GJA9_340	42.86	0.3
GJA9_415	30.93	0.93
GJA9_487	37.35	0.9
GJA9_492	33.92	0.9
GJB1_53	96.58	0.04
GJB1_60	96.09	0
GJB1_64	96.45	0
GJB1_168	96.69	0
GJB1_173	95.33	0.12
GJB1_179	96.77	0
GJB1_201	94.26	0
GJB1_217	90.19	0.52
GJB1_280	38.48	0.79
GJB1_283	49.43	1
GJB2_53	96.67	0.11
GJB2_60	96.33	0
GJB2_64	96.42	0
GJB2_169	96.51	0
GJB2_174	95.22	0.11
GJB2_180	96.99	0
GJB2_202	94.73	0
GJB2_211	93.33	0.45
GJB2_218	86.16	0.6
GJB3_53	94.99	0.03
GJB3_60	94.72	0
GJB3_64	94.63	0
GJB3_86	89.95	0.41
GJB3_113	66.57	0.17
GJB3_164	93.71	0
GJB3_170	91.99	0.12
GJB3_176	95.2	0
GJB3_198	92.34	0
GJB3_204	92.62	0.44
GJB3_207	91.82	0.47
GJB3_211	89.31	0.53
GJB3_227	39.86	0.93
GJB3_239	51	0.78
GJB3_241	56.63	0.18
GJB4_53	94.92	0.09
GJB4_60	94.65	0
GJB4_64	94.8	0
GJB4_86	89.02	0.42
GJB4_164	94.51	0.02
GJB4_169	92.47	0.11
GJB4_175	95.17	0
GJB4_197	92.56	0
GJB4_213	87.5	0.36
GJB4_226	39.66	0.71
GJB4_229	33.97	0.8
GJB4_234	35.14	0.84
GJB5_53	94.97	0.04
GJB5_60	94.84	0
GJB5_64	95.27	0
GJB5_86	90.27	0.41
GJB5_133	93.03	0.39
GJB5_164	95.4	0.01
GJB5_169	92.56	0.09
GJB5_175	95.68	0
GJB5_197	93.69	0
GJB5_213	90.38	0.5
GJB5_216	86.16	0.37
GJB5_226	61.74	0.56
GJB5_238	43.01	0.76
GJB6_53	95.7	0.1
GJB6_60	95.52	0
GJB6_64	95.88	0
GJB6_169	96.77	0.02
GJB6_174	95.56	0.09
GJB6_180	96.31	0
GJB6_202	93.32	0.02
GJB6_211	90.35	0.47
GJB6_218	85.5	0.58
GJB7_53	94.72	0.16
GJB7_60	94.63	0
GJB7_64	95.18	0
GJB7_157	95.76	0.03
GJB7_162	94.03	0.13
GJB7_168	95.67	0
GJB7_188	95.24	0.39
GJB7_190	92.47	0.04
GJB7_205	83.12	0.34
GJB7_209	80.31	0.43
GJB7_210	81.48	0.42
GJC1_53	95.52	0.07
GJC1_60	94.85	0
GJC1_64	95.29	0
GJC1_209	95.6	0.01
GJC1_214	92.78	0.13
GJC1_220	95.76	0
GJC1_242	88.71	0.02
GJC2_56	96.84	0.09
GJC2_63	96.46	0
GJC2_67	96.75	0
GJC2_178	31.64	0.91
GJC2_245	97.15	0.02
GJC2_250	96.15	0.04
GJC2_256	96.94	0
GJC2_276	94.57	0.27
GJC2_278	89.75	0.04
GJC2_284	86.96	0.62
GJC2_318	47.29	0.76
GJC2_329	44.95	0.9
GJC2_374	36.55	1
GJC3_2	66.09	0.75
GJC3_53	93.87	0.12
GJC3_60	93.88	0
GJC3_64	93.98	0
GJC3_169	94.11	0.02
GJC3_174	91.39	0.12
GJC3_180	94.46	0
GJC3_202	92.44	0
GJD2_55	96.79	0.04
GJD2_62	96.23	0
GJD2_66	96.82	0
GJD2_87	90.6	0.22
GJD2_92	90.03	0.51
GJD2_168	31.91	1
GJD2_231	96.99	0.01
GJD2_236	95.41	0.12
GJD2_242	97.17	0
GJD2_264	88.85	0.07
GJD3_54	96.16	0.1
GJD3_61	95.72	0
GJD3_65	95.88	0
GJD3_113	55.7	0.35
GJD3_122	65.17	0.21
GJD3_125	71.55	0.3
GJD3_135	89.29	0.3
GJD3_168	96.47	0.02
GJD3_173	94.33	0.1
GJD3_179	96.67	0
GJD3_227	65.7	0.59
GJD3_260	41.27	0.88
GJD3_276	30.22	0.97
GJD4_16	71.24	0.64
GJD4_54	96.05	0.09
GJD4_61	95.38	0
GJD4_65	95.99	0
GJD4_84	95.09	0.28
GJD4_111	40.91	0.69
GJD4_124	37.36	0.77
GJD4_175	96.19	0.02
GJD4_180	93.71	0.1
GJD4_186	96.5	0
GJD4_218	90.69	0.41
GJD4_344	27.63	0.99
GJE1_13	62.68	0.22
GJE1_53	90.31	0.16
GJE1_64	90.11	0
GJE1_98	82.16	0.87
GJE1_105	69.76	0.3
GJE1_148	90.66	0
GJE1_161	91.14	0
GK_67	95.89	0.01
GK_72	93.65	0.02
GK_196	98.5	0
GK_220	98.2	0.02
GK_262	98.76	0
GK_275	92.71	0
GK_289	92.63	0.02
GK_293	95.31	0.02
GK_299	92.11	0.23
GK_364	95.86	0
GK_387	95.03	0.3
GK_396	96.76	0.06
GK_407	97.39	0
GK_421	84.59	0.36
GK_534	52.87	0.75
GK2_67	98.59	0.01
GK2_72	97.39	0.02
GK2_196	98.6	0
GK2_220	98.13	0.01
GK2_256	98.76	0
GK2_261	97.94	0
GK2_269	92.54	0
GK2_283	90.11	0.01
GK2_287	95.71	0.02
GK2_293	92.02	0.19
GK2_358	95.78	0
GK2_381	95.99	0.28
GK2_390	97.16	0.06
GK2_401	97.22	0
GK2_415	83.62	0.27
GK5_33	98.76	0
GK5_43	97.97	0.36
GK5_143	94.97	0.05
GK5_191	98.22	0.1
GK5_192	98.2	0.02
GK5_229	97.69	0.4
GK5_284	98.12	0.04
GK5_285	98.47	0
GK5_330	98.54	0.02
GK5_372	98.57	0.07
GK5_390	94.11	0.07
GK5_442	96.71	0
GK5_469	97.82	0.01
GK5_505	88.83	0.3
GKAP1_90	27.33	0.79
GKAP1_239	48.52	0.99
GKAP1_365	49.48	0.92
GKN1_9	57.3	0.86
GKN1_95	98.06	0
GKN1_156	97.98	0
GKN1_179	91.48	0.38
GKN1_193	93.63	0
GKN2_58	88.81	0.52
GKN2_81	98.24	0
GKN2_143	98.2	0
GKN2_165	88.5	0.36
GKN2_179	91.99	0.01
GLA_12	45.83	0.96
GLA_52	98.75	0.33
GLA_56	98.5	0.27
GLA_63	98.8	0.01
GLA_90	98.95	0.02
GLA_94	98.77	0
GLA_142	98.53	0.28
GLA_172	98.16	0.17
GLA_174	97.65	0.25
GLA_202	98.9	0
GLA_223	98.83	0
GLA_378	98.1	0.01
GLA_382	98.42	0
GLB1_127	97.28	0.03
GLB1_195	96.42	0.27
GLB1_230	96.74	0.12
GLB1_258	96.36	0.33
GLB1_393	97.48	0.07
GLB1_426	93.26	0.02
GLB1_626	89.96	0.3
GLB1_634	94.29	0.07
GLB1L_8	39.49	0.89
GLB1L_125	98.22	0.04
GLB1L_193	96.43	0.28
GLB1L_226	97.02	0.18
GLB1L_391	95.61	0.07
GLB1L2_88	98.31	0
GLB1L2_140	97.34	0.02
GLB1L2_562	98.03	0.13
GLB1L3_10	31.56	0.89
GLB1L3_114	98.35	0
GLB1L3_166	96.41	0.03
GLB1L3_462	96.53	0.57
GLB1L3_502	97.28	0.55
GLB1L3_576	97.71	0.13
GLCCI1_51	42.35	0.95
GLCCI1_151	41.69	0.98
GLCCI1_196	52.19	0.86
GLCCI1_207	46.34	0.67
GLCCI1_297	53.16	0.78
GLCCI1_360	41.22	0.93
GLCCI1_366	43.97	0.93
GLCCI1_371	40.78	0.87
GLCCI1_381	37.67	0.9
GLCCI1_423	73.28	0.59
GLCCI1_445	57.96	0.79
GLCCI1_461	62	0.64
GLCE_3	34.73	0.87
GLCE_17	84.49	0.52
GLCE_31	47.39	0.8
GLCE_109	98.19	0.12
GLCE_190	98.48	0
GLCE_256	97.21	0.13
GLDC_4	38.37	0.94
GLDC_29	31.94	0.87
GLDC_112	98.1	0.05
GLDC_141	98.78	0.07
GLDC_184	98.77	0.05
GLDC_210	98.76	0
GLDC_225	98.81	0.01
GLDC_250	95.65	0.79
GLDC_291	98.89	0
GLDC_292	98.92	0
GLDC_300	98.74	0.01
GLDC_382	96.02	0.1
GLDC_442	97.39	0.09
GLDC_444	95.1	0.35
GLDC_490	95.64	0.14
GLDC_505	87.9	0.67
GLDC_558	95.6	0.06
GLDC_603	98.75	0.13
GLDC_612	98.75	0.08
GLDC_644	98.85	0
GLDC_714	98.52	0
GLDC_738	98.46	0
GLDC_757	98.6	0
GLDC_795	96.89	0.48
GLDC_920	98.89	0
GLDC_954	97.61	0.19
GLDC_1000	93.3	0.03
GLDC_1002	83.29	0.09
GLDN_39	87.71	0.6
GLDN_129	64.63	0.32
GLDN_136	54.35	0.3
GLDN_271	40.61	0.97
GLDN_276	42.93	0.96
GLDN_372	97.68	0.02
GLE1_7	54.82	0.56
GLE1_23	48.2	0.84
GLE1_39	50.25	0.74
GLE1_131	82.91	0.64
GLE1_287	91.96	0.11
GLE1_333	79.44	0.42
GLE1_400	91.92	0.02
GLE1_528	93.78	0
GLE1_629	96.16	0
GLE1_678	95.12	0.02
GLG1_4	25.82	0.96
GLG1_118	81.61	0
GLG1_126	81.92	0.04
GLG1_140	76.64	0.22
GLG1_155	75.59	0
GLG1_180	88.07	0
GLG1_190	82.5	0
GLG1_203	82.71	0.08
GLG1_216	88.71	0
GLG1_235	72.72	0.2
GLG1_241	87.4	0
GLG1_250	76.95	0.09
GLG1_269	86.43	0.29
GLG1_291	90.76	0
GLG1_316	92.04	0
GLG1_324	94.06	0.02
GLG1_337	94.7	0.14
GLG1_351	94	0
GLG1_376	93.35	0
GLG1_385	82.7	0.05
GLG1_404	86.21	0.15
GLG1_419	93.96	0
GLG1_444	90.59	0
GLG1_452	85.85	0.01
GLG1_464	90.12	0.1
GLG1_480	89.12	0.01
GLG1_507	93.8	0
GLG1_515	89.81	0
GLG1_528	86.17	0.02
GLG1_542	92.29	0
GLG1_567	87.75	0
GLG1_575	79.69	0.08
GLG1_595	73.02	0.13
GLG1_614	84.87	0
GLG1_639	69.34	0
GLG1_647	65.46	0.05
GLG1_659	77.19	0.06
GLG1_671	82.91	0
GLG1_696	86.6	0
GLG1_704	84.78	0.01
GLG1_720	87.37	0.11
GLG1_734	89.11	0.01
GLG1_759	93.87	0
GLG1_767	92.83	0.02
GLG1_779	93.67	0.22
GLG1_801	94.79	0
GLG1_826	96.5	0
GLG1_834	95.32	0.01
GLG1_847	95.91	0.07
GLG1_859	94.92	0
GLG1_884	94.57	0
GLG1_892	93.89	0.03
GLG1_903	94.09	0.14
GLG1_917	95.55	0
GLG1_942	95.6	0
GLG1_950	92.1	0.02
GLG1_970	92.54	0.1
GLG1_984	94.66	0
GLG1_1009	93.78	0
GLG1_1017	91.75	0
GLG1_1033	91.32	0.07
GLG1_1046	92.7	0
GLG1_1071	93.78	0
GLG1_1079	90.68	0.01
GLG1_1092	91.92	0.1
GLG1_1108	94.32	0
GLG1_1156	87.76	0.51
GLG1_1165	77.35	0.49
GLI1_17	41.57	0.93
GLI1_18	44.36	0.9
GLI1_41	32.31	0.73
GLI1_62	34.17	0.82
GLI1_114	37.94	0.61
GLI1_154	30.56	0.84
GLI1_177	29.72	0.81
GLI1_190	33.81	0.68
GLI1_237	88.48	0.02
GLI1_242	85.26	0.19
GLI1_270	87.61	0.04
GLI1_275	86.38	0.08
GLI1_303	92.75	0.12
GLI1_308	88.23	0.14
GLI1_333	90.36	0.1
GLI1_338	85.83	0.11
GLI1_364	88.84	0.04
GLI1_369	84.63	0.15
GLI1_448	32.89	0.97
GLI1_486	35.15	0.95
GLI1_662	33.62	0.93
GLI1_766	37.09	0.9
GLI1_803	31.78	0.88
GLI1_820	35.37	0.9
GLI1_832	32.62	0.73
GLI1_880	32.14	0.92
GLI1_899	75.98	0.53
GLI1_970	30.04	0.84
GLI1_998	30.57	0.77
GLI1_1011	37.48	0.63
GLI1_1034	32.72	0.76
GLI2_347	24.86	0.84
GLI2_403	32.16	0.91
GLI2_405	27.76	0.96
GLI2_426	36.37	0.84
GLI2_439	91.22	0
GLI2_444	88.55	0.08
GLI2_472	89.91	0.04
GLI2_477	87.83	0.13
GLI2_505	90.43	0.13
GLI2_510	86.54	0.11
GLI2_535	90.46	0.07
GLI2_540	85.94	0.06
GLI2_566	87.2	0.04
GLI2_571	84.77	0.16
GLI2_640	25.92	0.62
GLI2_654	33.16	0.95
GLI2_664	24.8	0.91
GLI2_744	29.06	0.99
GLI2_872	32.07	0.88
GLI2_931	37.17	0.89
GLI2_1001	26.23	0.96
GLI2_1127	27.51	0.99
GLI2_1234	27.63	0.9
GLI2_1246	32.25	0.76
GLI2_1270	24.04	0.77
GLI2_1466	31.06	0.72
GLI2_1479	27.73	0.82
GLI3_23	33.27	0.7
GLI3_482	91.57	0
GLI3_487	89.67	0.17
GLI3_515	90.29	0.03
GLI3_520	87.97	0.17
GLI3_548	90.49	0.1
GLI3_553	87.26	0.12
GLI3_578	90.51	0.07
GLI3_583	86.24	0.07
GLI3_609	88.79	0.05
GLI3_614	84.4	0.16
GLI3_689	30.44	0.68
GLI3_713	31.81	0.49
GLI3_818	30.7	0.81
GLI3_870	29.23	0.75
GLI3_979	32.98	0.99
GLI3_1030	28.23	0.84
GLI3_1065	36.01	0.82
GLI3_1150	23.72	0.79
GLI3_1179	28.22	0.9
GLI3_1194	31.4	0.77
GLI3_1249	25.49	0.69
GLI3_1257	31.3	0.36
GLI3_1272	26.56	0.99
GLI3_1363	26.59	0.79
GLI3_1386	29.92	0.89
GLI3_1416	26.83	0.37
GLI3_1433	34.65	0.73
GLI3_1467	28.47	0.84
GLI4_113	30.76	0.73
GLI4_136	45.43	0.64
GLI4_185	87.27	0.02
GLI4_188	88.67	0.41
GLI4_213	87.67	0.01
GLI4_216	91.9	0.42
GLI4_241	90.5	0.02
GLI4_244	92.69	0.49
GLI4_269	93.16	0.02
GLI4_272	94.17	0.47
GLI4_297	97.18	0.02
GLI4_300	96.79	0.42
GLI4_325	94.3	0
GLI4_328	94.6	0.35
GLI4_353	94.86	0.03
GLI4_356	93.92	0.41
GLIPR1_37	98.4	0
GLIPR1_75	97.44	0.16
GLIPR1_131	98.02	0.39
GLIPR1_135	98.42	0.05
GLIPR1_151	98.84	0
GLIPR1_156	96.37	0
GLIPR1_173	98.94	0
GLIPR1_192	98.23	0.15
GLIPR1_195	98.61	0.21
GLIPR1_201	98.1	0.53
GLIPR1_206	98.65	0
GLIPR1L1_9	47.76	0.82
GLIPR1L1_16	53.9	0.81
GLIPR1L1_37	98.83	0
GLIPR1L1_75	97.81	0.23
GLIPR1L1_82	97.47	0.13
GLIPR1L1_89	96.63	0.18
GLIPR1L1_131	97.77	0.29
GLIPR1L1_135	98.36	0
GLIPR1L1_151	98.93	0
GLIPR1L1_156	97.04	0
GLIPR1L1_169	98.95	0
GLIPR1L1_189	98.45	0.15
GLIPR1L1_192	97.77	0.23
GLIPR1L1_198	97.83	0.55
GLIPR1L1_203	98.07	0.02
GLIPR1L2_29	62.03	0.59
GLIPR1L2_95	97	0.27
GLIPR1L2_151	95.39	0.35
GLIPR1L2_155	96.1	0.04
GLIPR1L2_171	98.58	0
GLIPR1L2_176	96.93	0.03
GLIPR1L2_190	98.82	0
GLIPR1L2_209	97.91	0.18
GLIPR1L2_212	97.76	0.25
GLIPR1L2_218	97.9	0.5
GLIPR1L2_223	98.57	0.02
GLIPR1L2_249	75.64	0.24
GLIPR1L2_253	87.14	0.33
GLIPR1L2_263	96.88	0.44
GLIPR1L2_267	96.3	0.59
GLIPR2_32	98.05	0.22
GLIPR2_63	96.58	0.04
GLIS1_12	41.18	0.98
GLIS1_38	36.8	0.67
GLIS1_65	33.32	0.93
GLIS1_66	33.85	0.88
GLIS1_81	35.73	0.89
GLIS1_100	45.23	0.53
GLIS1_139	29.75	0.95
GLIS1_197	90.79	0.04
GLIS1_202	88.68	0.14
GLIS1_203	85.42	0.96
GLIS1_231	88.91	0.02
GLIS1_236	88.16	0.01
GLIS1_264	91.14	0.1
GLIS1_269	88.12	0.13
GLIS1_294	90.88	0.07
GLIS1_299	87.61	0.09
GLIS1_324	88.27	0.09
GLIS1_329	84.56	0.1
GLIS1_371	74.5	0.55
GLIS1_392	38.43	1
GLIS1_524	35.27	0.93
GLIS1_530	34.14	0.72
GLIS1_578	30.29	0.9
GLIS1_598	35.57	0.9
GLIS1_609	44.04	0.83
GLIS2_157	34.72	0.98
GLIS2_170	81.2	0
GLIS2_175	75.36	0.23
GLIS2_203	77.75	0.1
GLIS2_204	80.63	0
GLIS2_209	81.25	0.07
GLIS2_237	84.26	0.02
GLIS2_240	79.49	0.28
GLIS2_265	87.07	0.06
GLIS2_270	81.57	0.04
GLIS2_295	85.6	0.06
GLIS2_300	79.13	0.11
GLIS2_386	39.95	0.87
GLIS2_472	30.13	0.98
GLIS3_20	41.09	0.75
GLIS3_203	33.08	0.95
GLIS3_346	88.02	0.36
GLIS3_347	92	0.02
GLIS3_352	88.09	0.16
GLIS3_381	89.34	0.02
GLIS3_386	88.05	0.02
GLIS3_414	91.83	0.12
GLIS3_419	90.01	0.14
GLIS3_444	92.64	0.08
GLIS3_449	89.1	0.13
GLIS3_474	90.71	0.09
GLIS3_479	86.61	0.15
GLIS3_521	56.98	0.7
GLIS3_679	32.82	0.84
GLIS3_696	34.16	1
GLIS3_705	32.89	0.87
GLIS3_764	30.41	0.78
GLMN_13	92.4	0.02
GLMN_36	94.52	0
GLMN_72	90.65	0.12
GLMN_75	84.53	0.51
GLMN_97	96.33	0.05
GLMN_174	95.25	0.07
GLMN_176	97.36	0
GLMN_177	96.84	0
GLMN_212	93.56	0
GLMN_218	92.67	0.18
GLMN_375	94.98	0.09
GLMN_406	96.22	0.21
GLMN_537	45.18	0.33
GLMP_7	37.02	0.78
GLMP_14	40.15	0.96
GLMP_216	97	0.01
GLMP_247	89.91	0.27
GLMP_300	94.62	0.04
GLMP_330	92.88	0.04
GLO1_19	97.32	0.72
GLO1_20	97.56	0.7
GLO1_61	97.22	0.2
GLO1_139	98.42	0.04
GLOD4_34	75.39	0.11
GLOD4_41	32.4	0.67
GLOD4_49	40.61	0.15
GLOD4_171	98.21	0.15
GLOD4_197	98.48	0.08
GLOD4_221	97.92	0
GLOD4_269	98.14	0.11
GLOD5_33	92.46	0.77
GLOD5_74	98.51	0.16
GLOD5_104	98.65	0.42
GLOD5_121	98.38	0.16
GLP1R_46	95.18	0.03
GLP1R_62	93.58	0
GLP1R_71	95.05	0.18
GLP1R_85	94.4	0.11
GLP1R_104	95.22	0
GLP1R_126	90.49	0.02
GLP1R_174	88.16	0.43
GLP1R_226	90.11	0
GLP1R_236	97.66	0.03
GLP1R_296	83.1	0.02
GLP1R_329	90.98	0.47
GLP1R_341	76.35	0.64
GLP1R_347	81.2	0.65
GLP1R_403	93.32	0.01
GLP1R_438	50.38	0.76
GLP1R_458	37.77	0.94
GLP1R_462	41.02	0.96
GLP2R_43	37.22	0.84
GLP2R_83	93.34	0.04
GLP2R_96	92.1	0
GLP2R_105	93.86	0.19
GLP2R_118	91.11	0.07
GLP2R_137	93.97	0.01
GLP2R_159	85.38	0.02
GLP2R_208	88.14	0.47
GLP2R_260	86.37	0
GLP2R_330	80.24	0.01
GLP2R_350	95.97	0.07
GLP2R_375	84.99	0.57
GLP2R_462	52.12	0.63
GLP2R_465	50.83	0.79
GLP2R_477	34.25	0.99
GLP2R_533	29.47	0.92
GLRA1_69	97.59	0
GLRA1_166	97.07	0.01
GLRA1_180	96.54	0
GLRA1_226	95.62	0.16
GLRA1_237	97.83	0
GLRA1_318	97.47	0
GLRA1_381	36.45	0.9
GLRA2_27	33.45	0.89
GLRA2_75	97.6	0
GLRA2_172	96.95	0
GLRA2_186	96.2	0
GLRA2_232	95.16	0.13
GLRA2_243	97.72	0
GLRA2_324	97.22	0
GLRA2_380	40.25	0.75
GLRA3_74	97.84	0
GLRA3_171	97.22	0
GLRA3_185	96.83	0
GLRA3_231	95.52	0.15
GLRA3_242	97.89	0
GLRA3_323	97.54	0
GLRA3_391	36.25	0.82
GLRA3_435	95.66	0.5
GLRB_39	82.27	0.16
GLRB_137	90.88	0.07
GLRB_183	95.25	0.01
GLRB_197	94.94	0
GLRB_243	95.36	0.13
GLRB_255	97.87	0
GLRB_313	92.05	0.24
GLRB_336	97.21	0
GLRB_405	28.56	0.92
GLRB_409	33.44	0.91
GLRB_437	45.42	0.99
GLRB_484	95.71	0.37
GLRX_8	97.15	0.56
GLRX_23	97.64	0.15
GLRX_26	98.39	0.01
GLRX_79	97.84	0.35
GLRX_83	97.75	0.06
GLRX2_68	96.84	0.06
GLRX2_77	95.68	0.18
GLRX2_80	97.62	0
GLRX2_153	95.92	0.02
GLRX3_46	93.36	0.02
GLRX3_146	94.16	0.01
GLRX3_159	92.05	0.19
GLRX3_229	88.86	0.04
GLRX3_261	93.48	0.22
GLRX5_67	97.56	0.21
GLRX5_122	98.09	0.06
GLS_35	32.16	0.97
GLS_178	95.22	0
GLS_203	92.67	0.02
GLS_266	98.87	0
GLS_283	97.9	0.01
GLS_287	98.4	0
GLS_400	97.14	0.05
GLS_418	97.38	0.03
GLS_424	98.81	0
GLS_440	98.67	0
GLS_463	94.91	0.09
GLS_500	98.64	0
GLS_518	98.42	0
GLS_525	95.59	0.02
GLS_609	90.43	0.27
GLS2_18	32.04	0.93
GLS2_111	92.7	0
GLS2_136	90.23	0.01
GLS2_199	98.82	0
GLS2_216	96.72	0.04
GLS2_220	98.07	0
GLS2_282	90.01	0.31
GLS2_333	94.68	0.03
GLS2_351	96.55	0.02
GLS2_357	98.63	0
GLS2_373	98.57	0
GLS2_396	94.4	0.09
GLS2_433	98.36	0
GLS2_451	98.07	0
GLS2_469	68.06	0.27
GLS2_542	88.03	0.25
GLT1D1_33	97.89	0.04
GLT1D1_56	97.18	0.07
GLT1D1_172	96.71	0.09
GLT1D1_242	97.92	0.09
GLT6D1_217	97.8	0.11
GLT8D1_200	82.53	0.26
GLT8D1_239	92.08	0.23
GLT8D2_20	86.47	0.53
GLT8D2_56	98.35	0.04
GLT8D2_185	87.01	0.48
GLT8D2_224	93.26	0.23
GLTP_36	89.17	0.11
GLTP_112	97.53	0.07
GLTP_176	93.07	0.02
GLTPD2_41	37.88	1
GLTPD2_48	36.66	0.97
GLTPD2_75	93.29	0.06
GLTPD2_196	96.33	0.03
GLTPD2_214	95.52	0
GLTPD2_252	94.94	0.01
GLUD1_112	98.2	0.16
GLUD1_146	98.67	0
GLUD1_172	98.71	0
GLUD1_254	98.49	0
GLUD1_327	98.56	0
GLUD1_376	97.96	0.06
GLUD2_112	98.13	0.16
GLUD2_146	98.66	0
GLUD2_172	98.69	0
GLUD2_254	98.46	0
GLUD2_327	98.57	0
GLUD2_376	97.99	0.05
GLUL_42	98.87	0.39
GLUL_53	97.8	0.34
GLUL_99	98.93	0.06
GLUL_117	98.73	0
GLUL_163	98.51	0.57
GLUL_183	98.93	0
GLUL_209	98.86	0.01
GLUL_229	98.83	0.02
GLUL_252	98.81	0
GLUL_346	98.89	0
GLUL_359	98.73	0.02
GLYAT_59	96.99	0.01
GLYAT_86	95.77	0.03
GLYAT_200	98.11	0.01
GLYAT_207	98.21	0.04
GLYAT_208	98.6	0
GLYAT_218	98.57	0
GLYAT_293	97.98	0.02
GLYATL1_92	87.3	0.48
GLYATL1_201	98.43	0
GLYATL1_209	98.27	0.01
GLYATL1_227	98.18	0
GLYATL1_287	96.57	0.13
GLYATL1_294	96.84	0
GLYATL2_106	98.56	0
GLYATL2_195	98.43	0
GLYATL2_221	97.25	0
GLYATL2_279	93.35	0.04
GLYATL2_281	95.93	0.17
GLYATL2_288	98.69	0
GLYATL2_294	86.78	0.84
GLYATL3_6	92.24	0.41
GLYATL3_20	97.49	0.23
GLYATL3_92	92.09	0.72
GLYATL3_177	94.06	0.01
GLYATL3_187	96.86	0.36
GLYATL3_192	98.52	0
GLYATL3_213	96.73	0.2
GLYATL3_270	96.5	0.13
GLYCTK_267	91.51	0.01
GLYCTK_301	81.91	0.16
GLYCTK_403	97.78	0
GLYCTK_494	98.1	0.39
GLYCTK_495	98.03	0.46
GLYR1_41	89.96	0.04
GLYR1_231	35.07	0.67
GLYR1_242	33.56	0.65
GLYR1_303	96.77	0.01
GLYR1_324	98.73	0.01
GLYR1_330	98.63	0.1
GLYR1_356	98.8	0.04
GLYR1_413	98.26	0
GLYR1_416	98.48	0
GLYR1_486	98.47	0.01
GM2A_39	96.64	0.27
GM2A_99	95.42	0.47
GM2A_106	98.02	0.02
GM2A_112	97.21	0.03
GM2A_125	95.99	0.17
GM2A_136	96.53	0.05
GM2A_138	96.65	0.22
GM2A_183	98.52	0.04
GMCL1_44	32.61	0.89
GMCL1_46	29.56	0.85
GMCL1_60	32.79	0.83
GMCL1_62	33.09	0.75
GMCL1_113	97.9	0.19
GMCL1_127	94.78	0.39
GMCL1_189	98.43	0.27
GMCL1_200	98.59	0
GMCL1_214	98.04	0.1
GMCL1_232	98.67	0
GMCL1_397	97.43	0
GMCL1_408	96.64	0.56
GMCL1_440	85.29	0.33
GMCL1_469	90.61	0.27
GMCL1_503	97.22	0
GMCL1_504	97.53	0
GMDS_8	44.4	0.95
GMDS_92	97.95	0.14
GMDS_142	98.53	0.15
GMDS_237	97.91	0.33
GMDS_309	98.32	0
GMDS_336	98.35	0.02
GMEB1_99	96.74	0
GMEB1_113	93.9	0.09
GMEB1_120	96.46	0
GMEB1_174	89.4	0.24
GMEB1_178	86.77	0.05
GMEB1_274	91.06	0.49
GMEB2_96	97.02	0
GMEB2_110	95.49	0.07
GMEB2_117	97.25	0
GMEB2_171	92.62	0.36
GMEB2_175	88.34	0.07
GMEB2_219	36.09	0.79
GMEB2_303	93.84	0.42
GMEB2_323	96.76	0.58
GMFB_8	94.26	0.01
GMFB_87	97.62	0
GMFB_96	88.63	0.06
GMFG_8	93.82	0.01
GMFG_87	97.98	0
GMFG_96	88.98	0.05
GMIP_66	28.78	0.74
GMIP_274	98.06	0.08
GMIP_335	93.92	0.19
GMIP_336	94.94	0.42
GMIP_505	94.46	0.02
GMIP_508	90.39	0.39
GMIP_518	96.06	0
GMIP_521	94.59	0.02
GMIP_525	94.82	0
GMIP_529	94.13	0.08
GMIP_537	95.74	0.07
GMIP_571	97.5	0
GMIP_599	95.15	0.06
GMIP_735	56.22	0.29
GMIP_895	41.99	0.8
GMIP_957	37.5	0.88
GMIP_958	36.28	0.8
GML_31	96.41	0
GML_34	96.5	0.16
GML_42	89.85	0.09
GML_48	93.29	0.02
GML_55	93.76	0
GML_73	92.83	0.11
GML_77	76.25	0.27
GML_103	90.03	0.26
GML_104	91.27	0.29
GML_105	91.7	0.19
GML_110	93.51	0.28
GMNC_7	51.98	0.99
GMNC_20	33.79	1
GMNC_73	70.16	0.51
GMNC_122	92.14	0.44
GMNC_177	43.38	0.94
GMNC_303	56.52	0.34
GMNN_194	40.7	0.84
GMNN_208	58.35	0.99
GMPPA_44	98.56	0
GMPPA_118	96.69	0
GMPPA_154	98.22	0
GMPPA_181	98.21	0.01
GMPPA_335	98.73	0.16
GMPPA_389	96.87	0.04
GMPPB_29	98.21	0.02
GMPPB_113	97.81	0.03
GMPPB_149	93.55	0.17
GMPPB_230	98.74	0.16
GMPPB_245	97.94	0.3
GMPPB_266	98.66	0.07
GMPPB_285	98.88	0.3
GMPPB_289	98.92	0
GMPPB_306	98.79	0
GMPPB_312	98.81	0
GMPR_95	97.5	0.01
GMPR_127	98.93	0
GMPR_186	95.8	0.3
GMPR_205	98.85	0
GMPR_222	98.71	0.09
GMPR_224	97.76	0.31
GMPR_251	98.35	0.07
GMPR_316	98.72	0
GMPR2_68	98.56	0.27
GMPR2_95	98.28	0.16
GMPR2_127	98.92	0
GMPR2_186	94.9	0.31
GMPR2_205	98.8	0
GMPR2_222	98.5	0.12
GMPR2_224	97.89	0.31
GMPR2_316	98.64	0
GMPR2_348	31.43	1
GMPS_4	31.54	0.93
GMPS_104	89.93	0.06
GMPS_137	96.35	0.03
GMPS_213	95.14	0.08
GMPS_226	92.81	0.08
GMPS_252	94.69	0
GMPS_449	97.95	0.08
GMPS_456	93.91	0.34
GMPS_489	77.16	0.43
GMPS_523	52.26	0.67
GMPS_530	98.28	0
GMPS_554	86.79	0.04
GMPS_631	94.7	0.61
GNA11_9	56.47	0.81
GNA11_10	63.59	0.86
GNA11_144	98.52	0
GNA11_219	94.42	0.02
GNA11_330	97.89	0.07
GNA12_11	34.49	0.83
GNA12_241	93.32	0.03
GNA12_334	98.33	0.07
GNA13_14	38.86	0.8
GNA13_18	51.04	0.79
GNA13_37	90.41	0.58
GNA13_236	93.66	0.03
GNA13_318	98.17	0.29
GNA13_329	97.78	0.13
GNA14_4	56.96	0.84
GNA14_5	55.98	0.86
GNA14_6	72.96	0.78
GNA14_99	97.33	0.46
GNA14_140	98.46	0
GNA14_215	94.74	0.03
GNA14_238	86.72	0.25
GNA14_326	98.28	0.07
GNA15_9	50.4	0.71
GNA15_10	57.78	0.51
GNA15_13	72.64	0.65
GNA15_196	93.34	0.66
GNA15_222	93.8	0.02
GNA15_241	95.6	0.46
GNA15_323	87.24	0.25
GNA15_345	98.3	0.08
GNAI1_3	56	0.96
GNAI1_66	97.24	0.05
GNAI1_139	98.59	0
GNAI1_214	94.85	0.02
GNAI1_224	98.68	0
GNAI1_254	96.76	0
GNAI1_286	97.83	0.01
GNAI1_305	97.91	0.45
GNAI1_325	98.13	0.07
GNAI1_351	65.09	0.66
GNAI2_3	56.86	0.93
GNAI2_66	98.11	0.04
GNAI2_112	93.16	0.5
GNAI2_140	98.55	0
GNAI2_215	94.94	0.02
GNAI2_225	98.59	0
GNAI2_255	96.66	0
GNAI2_287	98.02	0.02
GNAI2_326	97.99	0.07
GNAI2_352	64.6	0.62
GNAI3_3	56.04	0.95
GNAI3_66	97.75	0.04
GNAI3_139	98.56	0
GNAI3_214	95.57	0.02
GNAI3_224	98.66	0
GNAI3_254	96.73	0
GNAI3_286	97.7	0.02
GNAI3_305	97.88	0.44
GNAI3_325	98.1	0.07
GNAI3_351	64.46	0.7
GNAL_3	42.43	1
GNAL_149	98.41	0
GNAL_161	96.1	0.04
GNAL_187	97.48	0.03
GNAL_224	94.67	0.04
GNAL_237	98.71	0.01
GNAL_346	94.79	0.14
GNAL_352	97.95	0.11
GNAL_366	92.07	0.01
GNAO1_3	57.66	0.95
GNAO1_108	98.11	0.25
GNAO1_140	98.53	0
GNAO1_215	95.81	0.02
GNAO1_225	98.68	0
GNAO1_255	96.78	0.01
GNAO1_287	97.95	0.01
GNAO1_321	97.68	0.22
GNAO1_325	98.29	0.07
GNAO1_351	69.01	0.5
GNAQ_9	58.36	0.82
GNAQ_10	69.34	0.85
GNAQ_144	98.46	0
GNAQ_219	94.42	0.02
GNAQ_330	97.93	0.07
GNAS_6	38.31	0.99
GNAS_68	32.04	1
GNAS_174	28.39	0.91
GNAS_588	33.43	0.99
GNAS_619	43.68	0.88
GNAS_682	82.75	0.5
GNAS_805	97.92	0
GNAS_817	96.2	0.06
GNAS_843	95.44	0.06
GNAS_880	83.66	0.04
GNAS_1002	94.78	0.16
GNAS_1008	97.49	0.12
GNAS_1022	91.64	0
GNAT1_62	97.8	0.1
GNAT1_135	98.52	0
GNAT1_210	94.95	0.02
GNAT1_216	95.44	0.01
GNAT1_250	96.51	0
GNAT1_282	97.8	0.02
GNAT1_321	98.23	0.06
GNAT1_347	62.56	0.7
GNAT2_66	97.48	0.05
GNAT2_100	95.68	0.05
GNAT2_139	98.45	0
GNAT2_214	94.07	0.02
GNAT2_220	94.74	0.01
GNAT2_224	98.63	0
GNAT2_254	96.44	0
GNAT2_286	97.85	0.02
GNAT2_325	98.22	0.06
GNAT2_351	59.27	0.7
GNAT3_66	97.73	0.04
GNAT3_139	98.44	0
GNAT3_214	95.44	0.02
GNAT3_220	95.43	0
GNAT3_224	98.71	0
GNAT3_254	96.85	0.04
GNAT3_286	98	0.02
GNAT3_325	98.13	0.07
GNAT3_351	61.88	0.7
GNAZ_3	55.17	0.93
GNAZ_66	97.75	0.08
GNAZ_140	98.42	0
GNAZ_215	93.55	0.03
GNAZ_225	98.66	0
GNAZ_255	96.83	0.01
GNAZ_287	97.28	0.2
GNAZ_326	98.24	0.07
GNAZ_355	41.12	1
GNB1_25	97.66	0.64
GNB1_103	98.35	0
GNB1_114	98.1	0.03
GNB1_121	97.95	0.02
GNB1_148	98.66	0.07
GNB1_149	98.7	0
GNB1_166	98.83	0.01
GNB1_204	98.77	0.27
GNB1_218	98.3	0.33
GNB1_233	98.82	0.16
GNB1_250	98.84	0
GNB1_271	97.66	0.3
GNB1_294	98.47	0
GNB1_317	98.6	0.06
GNB1L_5	62.92	0.86
GNB1L_29	87.62	0.06
GNB1L_70	97.61	0.07
GNB1L_93	96.49	0.02
GNB1L_109	94.8	0.81
GNB1L_116	94.55	0.01
GNB1L_152	94.97	0.07
GNB1L_167	97.32	0.01
GNB1L_175	71.86	1
GNB1L_201	94.39	0.36
GNB1L_206	95.28	0.11
GNB1L_300	98.38	0
GNB2_25	97.02	0.66
GNB2_103	98.75	0.01
GNB2_114	98.64	0.04
GNB2_121	98.34	0.02
GNB2_148	98.8	0.06
GNB2_149	98.77	0
GNB2_166	98.74	0.01
GNB2_204	98.79	0.27
GNB2_218	97.89	0.37
GNB2_250	98.82	0
GNB2_271	97.28	0.21
GNB2_294	98.62	0.01
GNB2_317	98.77	0.08
GNB3_25	97.11	0.65
GNB3_103	98.65	0
GNB3_114	98.56	0.03
GNB3_121	98.15	0.02
GNB3_148	98.71	0.07
GNB3_149	98.7	0
GNB3_166	98.73	0.01
GNB3_187	98.12	0
GNB3_204	98.72	0.27
GNB3_218	98.3	0.37
GNB3_233	98.58	0.13
GNB3_242	98.74	0
GNB3_250	98.75	0
GNB3_263	97.94	0.3
GNB3_271	97.15	0.2
GNB3_294	98.62	0
GNB3_317	98.68	0.07
GNB4_25	97.03	0.65
GNB4_103	98.66	0
GNB4_114	98.54	0.04
GNB4_121	98.26	0.01
GNB4_148	98.74	0.07
GNB4_149	98.72	0
GNB4_166	98.82	0.01
GNB4_204	98.74	0.26
GNB4_218	98.35	0.4
GNB4_250	98.78	0
GNB4_271	96.95	0.19
GNB4_294	98.53	0.01
GNB4_317	98.67	0.08
GNB5_2	36.74	0.93
GNB5_14	85.48	0
GNB5_17	89	0.31
GNB5_36	86.86	0
GNB5_39	84.18	0.06
GNB5_110	98.84	0.19
GNB5_114	98.49	0.03
GNB5_147	96.41	0.14
GNB5_153	98.72	0.03
GNB5_160	95.37	0.56
GNB5_164	98.52	0
GNB5_171	98.36	0
GNB5_201	98.65	0.11
GNB5_219	98.82	0.01
GNB5_242	98.75	0.07
GNB5_259	98.7	0.24
GNB5_273	98.11	0.36
GNB5_305	98.88	0
GNB5_383	98.86	0
GNE_13	98.74	0.01
GNE_17	97.72	0.02
GNE_159	98.51	0
GNE_160	98.38	0.03
GNE_172	94.62	0.11
GNE_183	98.14	0
GNE_296	98.81	0
GNE_303	96.88	0.04
GNE_357	95.26	0.66
GNE_388	85.03	0.41
GNE_453	98.16	0
GNE_465	91.81	0.07
GNE_520	97.5	0
GNE_563	95.83	0.44
GNE_579	94.46	0.09
GNE_581	89.78	0.4
GNE_586	98.26	0.01
GNG10_39	97.48	0.59
GNG10_44	93.1	0.67
GNG10_65	72.32	0.86
GNG11_36	97.58	0.3
GNG11_70	73.27	0.84
GNG12_43	98.11	0.61
GNG12_69	69.72	0.9
GNG13_64	66.01	0.94
GNG2_41	98.24	0.62
GNG2_68	51.92	0.82
GNG3_30	95.5	0.91
GNG3_45	96.95	0.55
GNG3_50	91.83	0.76
GNG3_72	63.33	0.95
GNG4_28	95.9	0.79
GNG4_45	97.61	0.55
GNG4_72	65.15	0.94
GNG5_39	97.21	0.6
GNG5_65	66.72	0.78
GNG7_39	98.05	0.59
GNG7_65	71.25	0.88
GNG8_40	97.79	0.62
GNG8_67	52.86	0.76
GNGT1_36	97.82	0.35
GNGT1_37	97.62	0.56
GNGT1_71	51.16	0.93
GNGT2_66	72.71	0.85
GNL1_294	97.26	0
GNL1_365	97.68	0
GNL1_410	93.36	0
GNL1_412	90.03	0
GNL1_474	96.79	0.05
GNL1_479	98.14	0
GNL1_517	96.46	0.13
GNL1_564	24.67	0.84
GNL1_607	36.43	1
GNL2_257	93.83	0
GNL2_336	96.22	0.01
GNL2_362	94.73	0
GNL2_516	29.16	0.5
GNL3_15	90.96	0.54
GNL3_113	24.85	0.96
GNL3_131	85.79	0.04
GNL3_156	93.88	0.07
GNL3_158	92.88	0.01
GNL3_234	85.55	0.24
GNL3_251	86.74	0.33
GNL3_280	90.28	0.04
GNL3_403	94.86	0.02
GNL3L_89	83.61	0.47
GNL3L_150	90.01	0.04
GNL3L_152	85.19	0.07
GNL3L_213	55.51	0.15
GNL3L_230	78.94	0.02
GNL3L_244	79.96	0.1
GNL3L_278	92.44	0.05
GNL3L_322	84.54	0.1
GNL3L_342	88.13	0.13
GNL3L_440	54.41	0.07
GNL3L_490	37.86	0.4
GNL3L_518	32.09	0.87
GNLY_43	54.55	0.76
GNLY_45	51.61	0.79
GNLY_69	97.83	0
GNLY_96	97.41	0.05
GNLY_107	97.73	0
GNLY_132	96.82	0
GNLY_138	83.05	0.24
GNMT_58	98.01	0.06
GNMT_66	96.96	0.03
GNMT_138	98.52	0
GNMT_149	89.27	0.67
GNMT_188	88.15	0.54
GNMT_249	97.81	0.31
GNMT_265	97.6	0.16
GNMT_285	92.49	0.04
GNPAT_54	93.58	0.76
GNPAT_66	80.09	0.19
GNPAT_73	94	0.42
GNPAT_122	96.92	0.15
GNPAT_138	97.5	0.08
GNPAT_478	95.65	0
GNPAT_513	95.17	0
GNPAT_540	97.11	0.07
GNPAT_544	95.58	0.24
GNPAT_584	96.42	0.01
GNPAT_619	92.71	0.03
GNPAT_635	96.48	0.02
GNPAT_650	87.26	0.28
GNPAT_668	76.93	0.53
GNPDA1_48	98.71	0.02
GNPDA1_118	98.83	0
GNPDA1_239	98.56	0
GNPDA2_21	98.73	0.01
GNPDA2_48	98.87	0.03
GNPDA2_118	98.84	0
GNPDA2_239	98.79	0
GNPNAT1_45	98.8	0.02
GNPNAT1_113	97.94	0.66
GNPNAT1_128	88.8	0.07
GNPNAT1_150	98.76	0.14
GNPNAT1_157	98.02	0.39
GNPNAT1_179	97.7	0.71
GNPTAB_13	70	0.47
GNPTAB_23	81.17	0.39
GNPTAB_70	73.6	0.82
GNPTAB_128	66.87	0.14
GNPTAB_133	82.86	0.2
GNPTAB_438	71.34	0.13
GNPTAB_442	75.96	0
GNPTAB_452	86.6	0.5
GNPTAB_456	80.19	0
GNPTAB_461	69.04	0.03
GNPTAB_468	77.29	0.19
GNPTAB_505	84.23	0.09
GNPTAB_509	81.6	0.01
GNPTAB_519	89.02	0.5
GNPTAB_523	88.36	0
GNPTAB_528	90.27	0
GNPTAB_535	87.04	0.24
GNPTAB_562	90.58	0.19
GNPTAB_1057	90.84	0.07
GNPTAB_1094	91.04	0
GNPTAB_1149	93.76	0
GNPTAB_1214	94.38	0.35
GNPTG_71	97.8	0.47
GNPTG_84	98.14	0.06
GNPTG_129	93.43	0.13
GNPTG_142	97.74	0.59
GNPTG_157	95.14	0.08
GNPTG_169	97.51	0.4
GNPTG_245	88.21	0.43
GNRH1_17	86.69	0.47
GNRH1_21	70.28	0.65
GNRH1_63	56.3	0.72
GNRHR_14	53.02	0.49
GNRHR_114	97.14	0
GNRHR_196	94.01	0.1
GNRHR_200	78.14	0.36
GNRHR_218	96.99	0.04
GNRHR_230	97.1	0.03
GNRHR_279	95.87	0
GNRHR_317	96.52	0.02
GNS_22	42.51	0.84
GNS_34	40.91	1
GNS_91	98.42	0
GNS_92	98.18	0
GNS_118	98.15	0
GNS_140	96.3	0.04
GNS_428	86.5	0.03
GNS_438	92.98	0.07
GNS_442	92.38	0.3
GNS_444	94.15	0.09
GNS_454	98.48	0
GNS_467	98.36	0
GNS_513	95.19	0.04
GNS_518	94.09	0.01
GOLGA1_450	91.78	0.41
GOLGA1_708	90.05	0.21
GOLGA2_64	29.42	0.88
GOLGA2_139	52.97	0.78
GOLGA2_144	33.09	0.73
GOLGA2_205	91.56	0.59
GOLGA2_356	29.26	0.92
GOLGA2_427	91.17	0.66
GOLGA2_765	74.06	0.56
GOLGA2_794	65.66	0.5
GOLGA2_833	94.95	0.61
GOLGA2_934	29.96	0.76
GOLGA2_984	46.36	0.67
GOLGA3_45	29.91	0.94
GOLGA3_67	30.34	0.92
GOLGA3_136	30.97	0.81
GOLGA3_391	30.52	0.93
GOLGA3_455	84.42	0.61
GOLGA3_477	89.98	0.49
GOLGA3_769	90.76	0.44
GOLGA3_1403	36.43	0.96
GOLGA3_1431	70.42	0.62
GOLGA4_298	80.05	0.43
GOLGA4_309	78.57	0.56
GOLGA4_649	64.27	0.57
GOLGA4_853	73.37	0.44
GOLGA4_1085	65.48	0.5
GOLGA4_1220	68.09	0.52
GOLGA4_1221	72.15	0.5
GOLGA4_1253	76.71	0.47
GOLGA4_1269	66.86	0.5
GOLGA4_1340	68.85	0.5
GOLGA4_1408	62.18	0.54
GOLGA4_1497	63.73	0.59
GOLGA4_1729	44.31	0.58
GOLGA4_1771	52.04	0.4
GOLGA4_1849	59.63	0.54
GOLGA4_1862	65.84	0.49
GOLGA5_208	32.02	0.91
GOLGA6C_192	93.15	0.62
GOLGA6C_361	96.66	0.64
GOLGA6C_447	53.71	0.87
GOLGA6L1_104	44.5	0.96
GOLGA6L1_137	95.51	0.45
GOLGA6L1_623	83.35	0.59
GOLGA6L10_223	97.86	0.5
GOLGA6L10_237	98.19	0.51
GOLGA6L10_251	98.22	0.51
GOLGA6L10_265	98.23	0.5
GOLGA6L10_286	98.07	0.49
GOLGA6L10_293	98.03	0.53
GOLGA6L10_307	97.11	0.49
GOLGA6L10_314	95.02	0.53
GOLGA6L10_321	80.12	0.56
GOLGA6L10_474	38.24	0.99
GOLGA6L10_506	34.62	0.84
GOLGA6L2_66	43.51	0.8
GOLGA6L2_109	84.74	0.52
GOLGA6L2_154	44.22	0.87
GOLGA6L2_696	33.83	0.96
GOLGA6L2_702	28.12	0.88
GOLGA6L2_709	26.8	0.9
GOLGA6L2_715	27.16	0.86
GOLGA6L22_55	40.32	0.91
GOLGA6L22_88	93.82	0.45
GOLGA6L22_773	67.11	0.56
GOLGA6L4_237	95.89	0.53
GOLGA6L4_251	94.4	0.5
GOLGA6L4_258	94.3	0.53
GOLGA6L4_286	91.13	0.53
GOLGA6L4_300	84.92	0.53
GOLGA6L4_314	48.9	0.59
GOLGA6L4_526	29.45	0.97
GOLGA6L4_558	38.05	0.82
GOLGA6L6_92	43.22	0.82
GOLGA6L6_125	94.62	0.47
GOLGA6L6_631	71.92	0.58
GOLGA6L6_687	73.95	0.56
GOLGA6L9_216	94.81	0.49
GOLGA6L9_223	93.33	0.53
GOLGA6L9_237	81.63	0.5
GOLGA6L9_384	37.83	1
GOLGA6L9_416	31.75	0.96
GOLGA7_24	95.36	0.04
GOLGA7_69	90.07	0.56
GOLGA7_72	91.7	0.72
GOLGA7_81	84.65	0.86
GOLGA7B_33	88.95	0.02
GOLGA7B_78	74.14	0.41
GOLGA7B_81	74.75	0.66
GOLGA7B_90	55.72	0.84
GOLGA7B_141	58.07	0.79
GOLGA8A_24	32.87	0.92
GOLGA8A_43	40.01	1
GOLGA8A_99	65.34	0.61
GOLGA8A_205	86.83	0.65
GOLGA8A_284	91.88	0.57
GOLGA8A_351	90.73	0.6
GOLGA8A_477	65.98	0.6
GOLGA8A_526	39.6	1
GOLGA8A_567	40.65	0.99
GOLGA8A_616	38.07	0.84
GOLGA8A_617	37.46	0.9
GOLGA8A_620	37.31	0.93
GOLGA8A_622	36.31	0.9
GOLGA8B_51	41.61	0.81
GOLGA8B_71	59.5	0.72
GOLGA8B_177	90.75	0.66
GOLGA8B_256	90.89	0.57
GOLGA8B_323	91.84	0.59
GOLGA8B_449	65.72	0.54
GOLGA8B_498	39.64	1
GOLGA8B_539	42.85	0.86
GOLGA8B_588	36.07	0.85
GOLGA8B_589	34.71	0.97
GOLGA8B_592	38.92	0.67
GOLGA8B_594	37.03	0.62
GOLGA8F_59	88.48	0.49
GOLGA8F_283	50.21	0.44
GOLGA8F_372	43.77	0.79
GOLGA8F_415	40.22	0.88
GOLGA8F_416	38.23	0.86
GOLGA8F_421	39.76	0.87
GOLGA8H_51	37.37	0.96
GOLGA8H_79	65.85	0.57
GOLGA8H_169	95.22	0.45
GOLGA8H_241	95.04	0.58
GOLGA8H_264	96.68	0.55
GOLGA8H_479	84.71	0.6
GOLGA8H_488	67.84	0.5
GOLGA8H_577	40.62	0.88
GOLGA8H_617	34.8	0.92
GOLGA8H_618	36.14	0.87
GOLGA8H_623	35.23	0.87
GOLGA8J_51	35.63	0.97
GOLGA8J_79	63.87	0.6
GOLGA8J_264	95.81	0.47
GOLGA8J_479	84.87	0.59
GOLGA8J_488	69.7	0.51
GOLGA8J_577	41.76	0.87
GOLGA8J_617	36.15	0.73
GOLGA8J_618	37.46	0.84
GOLGA8J_623	36.9	0.89
GOLGA8K_51	37.64	0.96
GOLGA8K_79	66.06	0.56
GOLGA8K_264	96.65	0.55
GOLGA8K_454	85.81	0.67
GOLGA8K_477	34.5	0.88
GOLGA8K_592	36.34	0.84
GOLGA8K_593	37.33	0.9
GOLGA8K_598	35.32	0.88
GOLGA8M_51	42.56	1
GOLGA8M_79	57.4	0.6
GOLGA8M_264	87.19	0.56
GOLGA8M_488	55.87	0.48
GOLGA8M_577	39.18	0.95
GOLGA8M_617	34.57	0.82
GOLGA8M_618	32.8	0.87
GOLGA8M_623	33.82	0.37
GOLGA8S_51	35.25	0.96
GOLGA8S_79	47.41	0.84
GOLGA8S_264	96.87	0.56
GOLGA8S_481	73.15	0.51
GOLGA8S_570	36.67	0.92
GOLGA8S_610	33.22	0.83
GOLGA8S_611	34.7	0.93
GOLGA8S_616	33.9	0.88
GOLGA8T_51	34.95	0.9
GOLGA8T_79	63.17	0.6
GOLGA8T_264	97.14	0.55
GOLGA8T_478	86.02	0.68
GOLGA8T_501	34.48	0.8
GOLGA8T_616	34.47	0.85
GOLGA8T_617	36.16	0.96
GOLGA8T_622	35.85	0.96
GOLGB1_113	46.47	0.59
GOLGB1_211	22.61	0.83
GOLGB1_341	80.26	0.58
GOLGB1_364	83.22	0.48
GOLGB1_428	88.13	0.56
GOLGB1_633	89.76	0.62
GOLGB1_679	87.28	0.53
GOLGB1_731	79.98	0.54
GOLGB1_1064	78.96	0.51
GOLIM4_6	54.33	0.46
GOLM1_24	93.31	0.54
GOLM1_159	96.53	0.51
GOLM1_170	91.2	0.47
GOLM2_105	97.78	0.65
GOLM2_165	96.24	0.49
GOLPH3_84	91.86	0.42
GOLPH3_92	98.77	0
GOLPH3_108	88.14	0.24
GOLPH3_122	98.3	0.27
GOLPH3_280	95	0.04
GOLPH3L_70	91.77	0.44
GOLT1A_113	60.74	0.61
GON4L_4	30.64	0.78
GON4L_147	36.05	0.78
GON4L_204	32.7	0.87
GON4L_479	32.03	0.74
GON4L_616	28.74	0.89
GON4L_711	80.86	0.16
GON4L_754	89.95	0.31
GON4L_774	44.84	0.47
GON4L_789	81.11	0.56
GON4L_813	83.15	0.27
GON4L_858	82.43	0.45
GON4L_896	71.88	0.79
GON4L_897	84.6	0.06
GON4L_1130	25.18	0.83
GON4L_1161	26.75	0.62
GON4L_1192	25.38	0.97
GON4L_1233	23.62	0.9
GON4L_1278	23.43	0.87
GON4L_1288	25.49	0.93
GON4L_1345	28.93	0.79
GON4L_1701	91.28	0.16
GON4L_1723	88.22	0.09
GON4L_1741	71.2	0.21
GON4L_1744	57.99	0.25
GON4L_1850	31.61	0.72
GON4L_1852	24.82	0.53
GON4L_1854	31.73	0.78
GON4L_1871	38.38	0.73
GON4L_1874	46.58	0.84
GON4L_1879	28.18	0.74
GON4L_2006	30.12	0.67
GON4L_2092	36.72	0.94
GON4L_2140	46.08	0.7
GON4L_2168	94.31	0.07
GON4L_2208	71.48	0.45
GON7_21	94.52	0.04
GOPC_7	43.07	0.94
GOPC_20	31.16	0.86
GOPC_76	95.91	0.53
GOPC_81	92.86	0.07
GOPC_256	65.59	0.1
GOPC_327	91.26	0.3
GOPC_408	30.59	0.8
GORAB_131	50.89	0.49
GORAB_253	97.59	0.45
GORAB_329	41.34	0.9
GORAB_342	42.55	0.86
GORAB_355	45.51	0.82
GORASP1_103	84.43	0.11
GORASP1_173	88.25	0.22
GORASP1_192	97.13	0.19
GORASP1_347	34.37	0.87
GORASP2_103	85.7	0.15
GORASP2_173	87.97	0.04
GORASP2_192	94.38	0.19
GOSR1_34	88.16	0.04
GOSR1_240	91.31	0.48
GOSR2_18	82.41	0.16
GOSR2_201	92.96	0.59
GOT1_46	92.36	0.5
GOT1_83	98.64	0.08
GOT1_192	96.97	0.02
GOT1_253	98.9	0
GOT1L1_40	93.92	0.04
GOT1L1_162	94.28	0.31
GOT1L1_179	97.13	0.04
GOT1L1_189	90.99	0.03
GOT1L1_216	93.42	0.06
GOT1L1_243	98.47	0
GOT1L1_273	98.34	0.47
GOT1L1_302	96.84	0.63
GOT1L1_382	96.66	0.1
GOT1L1_408	37.52	0.79
GOT2_106	98.87	0.09
GOT2_187	97.08	0.1
GOT2_212	98.46	0.06
GOT2_272	98.89	0
GOT2_274	98.95	0
GOT2_295	98.86	0.02
GOT2_382	97.48	0
GP1BA_20	92.69	0.06
GP1BA_33	97.08	0
GP1BA_81	98.15	0
GP1BA_225	96.78	0.02
GP1BA_227	95.95	0.36
GP1BA_264	97.33	0.02
GP1BA_280	93.34	0.18
GP1BA_526	61.35	0.76
GP1BA_527	61.32	0.73
GP1BB_26	93.32	0.2
GP1BB_30	96.13	0.12
GP1BB_32	94.99	0.19
GP1BB_39	97.93	0
GP1BB_93	97.73	0
GP1BB_95	96.61	0.39
GP1BB_118	98.2	0.02
GP1BB_141	91.88	0.41
GP1BB_147	85.85	0.55
GP1BB_173	97.95	0.41
GP2_21	31.17	0.85
GP2_48	85.52	0.36
GP2_59	86.18	0.41
GP2_63	90.55	0.02
GP2_85	93.18	0.36
GP2_107	90.96	0.25
GP2_113	94.36	0
GP2_138	97.77	0
GP2_145	94.28	0.35
GP2_146	96.07	0.32
GP2_157	87.61	0.02
GP2_172	94.73	0.53
GP2_177	96.8	0
GP2_190	64.78	0.05
GP2_194	76.25	0.22
GP2_200	78.25	0.2
GP2_209	79.69	0.23
GP2_211	81.02	0.3
GP2_229	96.72	0.4
GP2_241	82.97	0.02
GP2_261	92.16	0.19
GP2_284	94.89	0.09
GP2_320	97.1	0.01
GP2_401	97.68	0.01
GP2_422	93.04	0.05
GP2_461	98.45	0.01
GP2_466	93.94	0.02
GP2_473	93.99	0.1
GP2_477	86.2	0.5
GP5_8	46.16	0.72
GP5_21	83.14	0.39
GP5_25	90.95	0.1
GP5_27	87.8	0.31
GP5_35	93.67	0.01
GP5_425	92.67	0.06
GP5_427	86.37	0.21
GP5_451	95.51	0.04
GP5_472	65.22	0.47
GP6_10	46.39	0.98
GP6_14	50.73	0.96
GP6_48	97.76	0.04
GP6_88	97.49	0
GP6_134	95.37	0
GP6_180	96.82	0
GP6_274	93.16	0.5
GP6_338	40.02	0.91
GP9_20	91.4	0.4
GP9_24	95.61	0.1
GP9_26	94.97	0.27
GP9_38	97.43	0
GP9_89	92.56	0.01
GP9_91	88.67	0.33
GP9_113	94.79	0.02
GP9_135	73.19	0.35
GP9_170	90.37	0.57
GPA33_13	58.59	0.8
GPA33_43	98.33	0
GPA33_117	98.54	0
GPA33_146	96.14	0.24
GPA33_162	95.74	0.09
GPA33_211	96.51	0
GPA33_222	97.55	0.05
GPA33_258	87.65	0.47
GPA33_259	84.46	0.68
GPA33_260	77.35	0.68
GPA33_261	71.27	0.39
GPAA1_25	93.79	0.06
GPAA1_150	91.18	0.02
GPAA1_259	91.2	0.02
GPAA1_266	92.87	0.1
GPAA1_512	94.92	0.46
GPAA1_610	93.73	0
GPAM_27	27.85	1
GPAM_37	26.26	0.71
GPAM_66	94.04	0.06
GPAM_67	94.19	0.14
GPAM_70	93.48	0
GPAM_245	92.42	0.04
GPAM_326	78.41	0.34
GPAM_395	94.02	0.1
GPAM_480	95.14	0.04
GPAM_490	97.08	0
GPAM_543	90.86	0.01
GPAM_588	96.28	0.01
GPAM_623	94.35	0
GPAM_636	88.71	0.28
GPAM_643	95.78	0
GPAM_704	82.42	0.26
GPAM_777	88.75	0.24
GPAM_813	92.57	0.56
GPANK1_149	95.79	0.1
GPANK1_173	92.94	0.4
GPANK1_218	88.91	0.07
GPANK1_221	85.62	0.16
GPAT2_9	26.43	0.99
GPAT2_50	91.5	0.08
GPAT2_51	90.16	0.16
GPAT2_54	88.76	0.01
GPAT2_73	86.77	0.19
GPAT2_94	80.22	0.09
GPAT2_107	56.96	0.24
GPAT2_174	82.02	0.39
GPAT2_235	74.01	0.03
GPAT2_340	35.02	0.67
GPAT2_368	53	0.55
GPAT2_373	87.83	0.1
GPAT2_394	67.28	0.27
GPAT2_413	81.66	0.38
GPAT2_448	90.92	0.28
GPAT2_558	93.75	0
GPAT2_608	82.29	0.22
GPAT2_613	86.37	0.44
GPAT2_615	90.5	0
GPAT2_625	87.3	0.19
GPAT2_640	47.5	0.88
GPAT2_683	80.5	0.01
GPAT2_691	90.69	0.01
GPAT2_740	80.95	0.01
GPAT2_794	77.39	0.08
GPAT3_154	92.43	0.65
GPAT3_198	93.81	0.04
GPAT3_199	93.62	0.06
GPAT3_202	93.45	0.13
GPAT3_225	97.95	0
GPAT3_243	94.83	0.08
GPAT3_266	81.95	0.03
GPAT3_306	93.25	0.07
GPAT3_364	96.55	0
GPAT4_119	91.21	0.5
GPAT4_173	92.19	0.55
GPAT4_217	94.4	0
GPAT4_221	94.61	0.13
GPAT4_244	97.89	0
GPAT4_285	86.02	0.03
GPAT4_325	93.59	0.11
GPAT4_383	96.88	0.02
GPATCH1_193	48.28	1
GPATCH1_485	28.48	0.88
GPATCH1_534	78.07	0.04
GPATCH1_620	90.26	0.1
GPATCH1_839	45.19	0.73
GPATCH11_95	82.95	0.67
GPATCH11_195	94.56	0
GPATCH11_259	95.9	0.01
GPATCH11_262	93.56	0.33
GPATCH11_276	93.12	0.1
GPATCH2_59	47.97	0.68
GPATCH2_87	40.71	0.96
GPATCH2_188	43.46	0.96
GPATCH2_245	40.81	0.83
GPATCH2_296	51.82	0.77
GPATCH2_419	33.09	0.98
GPATCH2_436	49.37	0.77
GPATCH2L_59	37.18	0.71
GPATCH2L_60	44.69	1
GPATCH2L_76	44.08	0.78
GPATCH2L_123	48.08	0.78
GPATCH2L_158	42.55	0.83
GPATCH2L_185	41.53	0.91
GPATCH2L_205	38.16	1
GPATCH2L_221	45.96	0.84
GPATCH2L_227	39.67	0.81
GPATCH2L_256	46.28	0.9
GPATCH2L_274	38.58	0.95
GPATCH2L_317	43.71	0.92
GPATCH2L_366	32.05	1
GPATCH2L_390	37.78	0.87
GPATCH2L_395	40.68	1
GPATCH2L_408	42.83	1
GPATCH3_46	92.37	0.06
GPATCH3_102	91.89	0.06
GPATCH3_103	91.7	0.19
GPATCH3_104	92.87	0.01
GPATCH3_138	92.13	0
GPATCH3_209	88.56	0.87
GPATCH3_273	28.81	0.9
GPATCH3_431	78.54	0.93
GPATCH3_433	73.17	0.39
GPATCH3_449	66.19	0.5
GPATCH3_516	36.51	0.9
GPATCH4_129	45.11	0.94
GPATCH4_152	83.55	0.43
GPATCH4_333	39.8	0.76
GPATCH4_370	39.27	1
GPATCH8_138	92.06	0.04
GPATCH8_141	90.51	0.13
GPATCH8_208	41.67	0.74
GPATCH8_247	27.39	0.96
GPATCH8_402	60.98	0.42
GPATCH8_445	31.33	0.86
GPATCH8_508	33.04	0.62
GPATCH8_569	76.41	0.42
GPATCH8_639	32.81	0.88
GPATCH8_795	31.22	0.76
GPATCH8_882	31.79	0.72
GPATCH8_939	32.93	0.87
GPATCH8_965	33.39	0.44
GPATCH8_1080	35.85	0.75
GPATCH8_1161	27.71	0.44
GPATCH8_1232	32.08	0.87
GPBAR1_52	92.15	0.24
GPBAR1_85	85.78	0
GPBAR1_155	80.94	0.04
GPBAR1_200	83.01	0.02
GPBAR1_207	75.01	0.5
GPBAR1_236	78	0.07
GPBAR1_298	85.93	0.58
GPBP1_269	34.7	0.67
GPBP1_404	59.62	0.69
GPBP1_439	52.51	0.72
GPBP1L1_130	41.94	0.98
GPBP1L1_173	40.07	1
GPBP1L1_343	45.26	0.93
GPBP1L1_365	42.75	0.86
GPBP1L1_407	59.39	0.7
GPBP1L1_451	43.44	0.83
GPC1_12	69.75	0.62
GPC1_20	50.79	0.78
GPC1_32	94.81	0.01
GPC1_62	97.43	0.03
GPC1_68	96.73	0.02
GPC1_69	97.47	0
GPC1_191	93.15	0.22
GPC1_246	97.68	0.04
GPC1_256	97.25	0
GPC1_259	96.24	0
GPC1_268	94.17	0.02
GPC1_272	96.73	0
GPC1_279	98.29	0.1
GPC1_343	92.52	0.21
GPC1_401	93.89	0.02
GPC1_415	91.5	0.02
GPC1_494	39.27	0.98
GPC1_499	35.28	1
GPC1_534	32.75	0.96
GPC2_15	49.54	0.87
GPC2_32	95.32	0
GPC2_62	95.03	0.04
GPC2_68	96.59	0
GPC2_69	96.14	0
GPC2_191	94.51	0.3
GPC2_250	94.22	0.01
GPC2_260	96.91	0
GPC2_263	95.93	0
GPC2_272	94.91	0.03
GPC2_276	96.84	0
GPC2_283	92.59	0.03
GPC2_346	94.04	0.22
GPC2_413	96.29	0.01
GPC2_429	93.1	0.12
GPC3_9	31.62	1
GPC3_35	92.04	0
GPC3_65	93.36	0.04
GPC3_72	93.98	0.09
GPC3_73	94.49	0
GPC3_197	90.97	0.19
GPC3_252	91.26	0
GPC3_262	94.81	0.04
GPC3_265	92.79	0.01
GPC3_274	93.31	0.02
GPC3_278	94.4	0
GPC3_285	91.55	0.12
GPC3_349	85.19	0.15
GPC3_410	94.24	0.07
GPC3_422	92.69	0.05
GPC3_498	45.09	0.97
GPC3_505	45.8	1
GPC3_574	40.8	0.47
GPC4_11	76.76	0.65
GPC4_30	95.81	0.01
GPC4_60	96.13	0.04
GPC4_66	96.82	0.02
GPC4_67	97.2	0
GPC4_91	95.74	0.01
GPC4_189	92.14	0.2
GPC4_244	96.7	0
GPC4_254	97.44	0
GPC4_257	96.35	0.02
GPC4_266	96.81	0.02
GPC4_270	97.77	0
GPC4_277	97.34	0.09
GPC4_341	92.99	0.23
GPC4_408	96.38	0
GPC4_423	95.18	0.01
GPC4_502	35.99	1
GPC4_507	38.49	0.94
GPC4_545	58.87	0.61
GPC5_12	40.84	0.81
GPC5_30	90.68	0.01
GPC5_61	94.85	0.06
GPC5_68	93.27	0.03
GPC5_69	92.54	0
GPC5_127	94.6	0.52
GPC5_193	93.13	0.27
GPC5_248	96.48	0.01
GPC5_258	95.88	0.04
GPC5_261	93.26	0.01
GPC5_270	97.59	0.02
GPC5_274	98.2	0
GPC5_281	97.01	0.09
GPC5_345	91.26	0.19
GPC5_358	42.84	0.51
GPC5_406	97.51	0
GPC5_418	96.82	0.06
GPC5_498	62.99	0.93
GPC5_504	53.55	0.93
GPC5_550	30.21	1
GPC6_30	94.89	0.01
GPC6_60	96.06	0.04
GPC6_66	96.19	0
GPC6_67	96.2	0
GPC6_189	91.45	0.2
GPC6_244	97.5	0
GPC6_254	97.44	0
GPC6_257	95.72	0.01
GPC6_266	97.23	0.03
GPC6_270	97.97	0
GPC6_277	97.94	0.06
GPC6_341	92.51	0.22
GPC6_407	96.49	0
GPC6_422	95.91	0.01
GPC6_501	45.34	1
GPC6_506	36.94	0.95
GPC6_545	47.97	0.8
GPC6_554	54.97	0.93
GPCPD1_23	98.1	0
GPCPD1_26	97.5	0.24
GPCPD1_83	80.56	0.23
GPCPD1_129	90.93	0.17
GPCPD1_198	91.33	0.19
GPCPD1_205	89.9	0.2
GPCPD1_256	96.9	0.44
GPCPD1_303	95.74	0.06
GPCPD1_377	86.69	0.01
GPCPD1_378	80.57	0.51
GPCPD1_462	93.76	0.1
GPCPD1_509	98.83	0
GPCPD1_584	98.1	0
GPCPD1_640	79.29	0.33
GPCPD1_642	77.19	0.25
GPCPD1_654	33.68	0.7
GPD1_7	98.91	0
GPD1_102	98.54	0
GPD1_162	97.71	0.11
GPD1_168	98.43	0.02
GPD1_200	98.25	0
GPD1_214	98.38	0.01
GPD1_243	93.82	0.16
GPD1_256	98.17	0
GPD1_265	98.32	0
GPD1_329	96.16	0.18
GPD1_341	94.18	0.13
GPD1L_9	98.89	0
GPD1L_104	98.09	0
GPD1L_164	97.85	0.13
GPD1L_202	98.76	0.01
GPD1L_216	98.36	0.02
GPD1L_221	96.39	0.28
GPD1L_245	95.7	0.15
GPD1L_258	98.52	0
GPD1L_267	98.4	0
GPD1L_331	96.98	0.13
GPD1L_343	95.42	0.1
GPD2_45	42.51	0.86
GPD2_84	98.79	0
GPD2_188	80.99	0.2
GPD2_270	98.54	0
GPD2_285	98.21	0
GPD2_309	91.86	0.06
GPD2_385	79.47	0.89
GPD2_546	97.84	0.16
GPD2_724	31.46	1
GPER1_63	97.05	0.37
GPER1_130	82.25	0
GPER1_165	52.77	0.85
GPER1_178	97.02	0.04
GPER1_205	63.84	0.2
GPER1_207	71.29	0.13
GPER1_233	95.17	0.04
GPER1_271	97.48	0.07
GPER1_294	57.55	0.24
GPER1_318	96.59	0
GPER1_352	66.16	0.55
GPHA2_31	95.42	0.16
GPHA2_48	93.75	0.09
GPHA2_57	95.28	0.2
GPHA2_61	92.98	0.17
GPHA2_88	94.17	0.41
GPHA2_89	94.51	0.27
GPHA2_103	93.04	0.11
GPHA2_119	96.84	0.18
GPHA2_121	95.42	0.32
GPHA2_124	92.91	0.34
GPHB5_21	58.45	0.79
GPHB5_36	96.99	0.18
GPHB5_50	97.99	0.16
GPHB5_60	96.59	0.19
GPHB5_64	95.64	0.15
GPHB5_84	96.77	0.24
GPHB5_99	97.62	0.27
GPHB5_115	97.56	0.11
GPHB5_117	97.33	0.29
GPHB5_120	93.85	0.34
GPHB5_127	92.88	0.42
GPHN_26	93.24	0.1
GPHN_74	96.49	0.06
GPHN_133	97.9	0.02
GPHN_154	95.84	0.02
GPHN_212	30.63	0.81
GPHN_284	34.65	0.98
GPHN_293	29.64	0.95
GPHN_419	97.48	0.59
GPHN_469	98.49	0.43
GPHN_635	98.17	0
GPHN_663	92.25	0.36
GPHN_676	94.92	0
GPI_133	98.81	0.02
GPI_330	98.72	0.1
GPI_333	98.87	0.06
GPI_404	98.96	0.01
GPIHBP1_14	75.08	0.86
GPIHBP1_65	98.54	0
GPIHBP1_68	98.7	0.06
GPIHBP1_77	98.16	0.1
GPIHBP1_83	97.45	0.02
GPIHBP1_89	98.6	0
GPIHBP1_110	98.56	0.13
GPIHBP1_114	98	0.2
GPIHBP1_130	98.52	0.31
GPIHBP1_131	98.11	0.24
GPIHBP1_136	97.77	0.3
GPKOW_137	37.9	0.88
GPKOW_392	94.89	0
GPKOW_394	96.08	0
GPKOW_465	96.58	0
GPLD1_18	44.76	0.14
GPLD1_24	63.96	0.3
GPLD1_69	92.25	0.02
GPLD1_75	86.15	0.02
GPLD1_210	94.12	0.02
GPLD1_276	96.38	0.16
GPLD1_287	92.91	0.06
GPLD1_506	98.15	0.04
GPLD1_511	98.03	0
GPLD1_775	89.84	0.2
GPLD1_782	94.05	0.08
GPM6A_14	73.79	0.64
GPM6A_17	68.07	0.53
GPM6A_18	71.59	0.49
GPM6A_21	67.28	0.6
GPM6A_44	96.16	0.07
GPM6A_46	96.2	0.17
GPM6A_122	66.42	0.59
GPM6A_125	83.71	0.61
GPM6A_162	84.47	0.11
GPM6A_174	77.08	0.4
GPM6A_192	78.94	0.18
GPM6A_202	85.58	0.23
GPM6A_246	78.45	0.13
GPM6B_22	77.18	0.62
GPM6B_25	72.68	0.54
GPM6B_26	75.24	0.52
GPM6B_29	71.21	0.61
GPM6B_44	97.16	0.01
GPM6B_52	94.78	0.07
GPM6B_54	95.34	0.19
GPM6B_128	70.26	0.56
GPM6B_131	82.2	0.63
GPM6B_168	89.36	0
GPM6B_186	86.15	0.39
GPM6B_205	88.02	0.27
GPM6B_213	89.02	0.04
GPM6B_229	97.02	0.16
GPM6B_261	65.24	0.6
GPM6B_262	68.64	0.66
GPN1_21	96.17	0
GPN1_174	90.34	0.07
GPN2_26	97.59	0
GPN2_56	95.24	0.29
GPN2_84	96.35	0
GPN2_111	95.79	0
GPN2_118	83.15	0.03
GPN2_149	81.91	0
GPN2_160	89.6	0.27
GPN2_262	84.11	0.33
GPN3_20	97.42	0
GPN3_27	94.7	0.02
GPN3_80	96.2	0
GPN3_94	95.6	0.31
GPN3_107	97.33	0
GPN3_135	97.77	0
GPN3_219	79.57	0.04
GPN3_281	57.27	0.55
GPNMB_3	62.2	0.73
GPNMB_105	86.6	0.07
GPNMB_120	72.42	0.36
GPNMB_190	93.4	0.1
GPNMB_323	73.22	0.56
GPNMB_369	80.71	0.23
GPNMB_416	93.62	0.1
GPNMB_425	96.36	0.1
GPNMB_433	92.04	0.47
GPNMB_441	96.07	0.53
GPNMB_450	90.17	0.04
GPNMB_465	95.66	0.03
GPNMB_506	78.29	0.47
GPR1_46	97.02	0.42
GPR1_110	97.59	0
GPR1_187	91.71	0.02
GPR1_225	91.25	0.04
GPR1_228	89.84	0.3
GPR1_258	95.83	0.03
GPR1_298	90.84	0.02
GPR1_332	83.51	0.37
GPR1_349	68.9	0.54
GPR101_5	51.31	0.6
GPR101_18	58.76	0.67
GPR101_104	91.38	0
GPR101_182	89.93	0.15
GPR101_211	93.04	0.09
GPR101_217	88.58	0.59
GPR101_241	77.02	0.54
GPR101_344	26.67	0.99
GPR101_392	60.01	0.56
GPR101_395	72.31	0.48
GPR101_416	92.25	0.05
GPR101_447	91.05	0.02
GPR101_448	88.46	0.24
GPR101_474	75.08	0.76
GPR107_109	72.05	0.12
GPR107_228	79.4	0.07
GPR107_411	84.85	0
GPR107_412	83.87	0.04
GPR107_471	32.77	0.47
GPR107_503	90.27	0.55
GPR108_30	34.33	0.03
GPR108_104	76.98	0.11
GPR108_227	87.57	0.1
GPR108_270	97.61	0.22
GPR108_283	91.59	0.59
GPR108_409	86.66	0.05
GPR108_410	84.84	0.06
GPR108_453	91.55	0.42
GPR119_42	94.74	0.23
GPR119_78	94.41	0
GPR119_125	97.69	0.33
GPR119_155	90.48	0.06
GPR119_171	95.09	0.51
GPR119_186	93.54	0.51
GPR119_251	94.28	0.3
GPR119_254	92.43	0.29
GPR119_313	65.71	0.76
GPR119_323	35.12	0.95
GPR12_52	97.46	0.16
GPR12_60	95.77	0.53
GPR12_129	97.49	0.16
GPR12_170	97.42	0.6
GPR12_181	95.73	0.02
GPR12_188	96.54	0.04
GPR12_221	95.24	0.24
GPR12_263	96.25	0.09
GPR12_313	76.65	0.18
GPR12_316	76.84	0.72
GPR12_317	80.26	0.62
GPR12_319	75.64	0.5
GPR132_2	37.32	0.1
GPR132_33	64.23	0.45
GPR132_53	90.43	0.24
GPR132_61	95.29	0.45
GPR132_83	97.6	0.13
GPR132_87	95.94	0.06
GPR132_115	91.05	0.03
GPR132_124	94.89	0.12
GPR132_134	98.01	0.07
GPR132_135	97.49	0.15
GPR132_138	96.31	0.34
GPR132_165	98.42	0.59
GPR132_186	70.67	0.16
GPR132_254	94.84	0.04
GPR132_280	89.1	0.08
GPR132_295	86.98	0.05
GPR132_370	26.1	0.89
GPR132_380	44	1
GPR135_122	95.53	0.47
GPR135_156	89.88	0.01
GPR135_184	77.24	0.06
GPR135_193	91.89	0.02
GPR135_211	91.91	0.19
GPR135_262	60.58	0.07
GPR135_285	91.62	0.02
GPR135_294	94.45	0.47
GPR135_296	95.25	0.01
GPR135_301	91.09	0.07
GPR135_342	91.32	0.54
GPR135_343	91.68	0.03
GPR135_348	87.61	0.06
GPR135_441	32.82	0.78
GPR135_470	48.32	0.15
GPR137_66	92.7	0.02
GPR137_100	80.61	0.03
GPR137_101	87.11	0.09
GPR137_104	90.85	0.01
GPR137_157	80.46	0.05
GPR137_186	94.96	0.03
GPR137_193	90.78	0.16
GPR137_195	89.99	0.5
GPR137_216	84.07	0.73
GPR137_234	86.61	0.47
GPR137_328	37.07	0.93
GPR137_333	32.29	0.96
GPR137_345	35.75	0.76
GPR137_382	32.47	0.87
GPR137_385	31.71	0.93
GPR137_406	29.4	0.87
GPR137_407	32.58	0.82
GPR137_409	32	0.78
GPR137B_85	95.6	0.02
GPR137B_119	84.68	0.04
GPR137B_123	93.62	0
GPR137B_176	85.82	0.07
GPR137B_205	95.3	0.1
GPR137B_212	93.31	0.07
GPR137B_234	86.8	0.73
GPR137B_252	90.39	0.44
GPR137C_85	90.36	0
GPR137C_89	92.3	0.04
GPR137C_129	80.03	0.1
GPR137C_133	89.7	0.03
GPR137C_140	94.49	0.02
GPR137C_151	83.26	0.22
GPR137C_155	59.53	0.89
GPR137C_184	81.29	0.04
GPR137C_215	95.1	0.04
GPR137C_221	93.97	0.48
GPR137C_224	92.48	0.46
GPR137C_244	87.7	0.64
GPR137C_262	89.91	0.47
GPR137C_387	36.51	0.96
GPR137C_412	35.19	0.96
GPR139_23	52.01	0.41
GPR139_38	95.79	0.68
GPR139_131	88.03	0.15
GPR139_156	97.14	0.03
GPR139_188	86.07	0.06
GPR139_196	90.55	0.16
GPR139_286	88.85	0.22
GPR139_306	77.47	0.9
GPR139_334	45.48	0.91
GPR141_12	57.14	0.04
GPR141_88	90.62	0.02
GPR141_120	72.72	0.36
GPR141_166	85.03	0.02
GPR141_237	94.83	0.07
GPR141_258	70.27	0.35
GPR141_277	93.02	0.01
GPR141_301	59.53	0.72
GPR141_304	53.81	0.9
GPR142_49	31.55	0.69
GPR142_84	23.52	0.96
GPR142_153	51.6	0.7
GPR142_261	86.21	0.15
GPR142_318	77.09	0.02
GPR142_326	88.01	0.18
GPR142_415	90.12	0.22
GPR142_436	59.5	0.66
GPR143_10	81.23	0.04
GPR143_11	78.17	0.02
GPR143_33	94.32	0.06
GPR143_77	94.35	0.03
GPR143_82	94.72	0
GPR143_116	88.77	0
GPR143_130	93.05	0.01
GPR143_136	94.01	0
GPR143_169	88.58	0.04
GPR143_184	71.76	0.08
GPR143_256	91.76	0
GPR143_316	48.93	0.64
GPR143_389	31.49	0.92
GPR146_4	50.75	0.36
GPR146_19	70.04	0.19
GPR146_43	96.51	0.49
GPR146_148	90.38	0.04
GPR146_168	64.34	0.46
GPR146_178	54.56	0.61
GPR146_240	97.13	0.63
GPR146_316	58.74	0.78
GPR146_321	37.13	0.62
GPR148_8	23.7	0.86
GPR148_27	20.84	0.99
GPR148_121	86.18	0.38
GPR148_132	88.56	0.1
GPR148_177	91.82	0.46
GPR148_178	90.41	0.48
GPR148_213	60.59	0.63
GPR148_226	85.94	0.5
GPR148_231	88.28	0.07
GPR148_238	89.06	0.08
GPR149_38	90.49	0.45
GPR149_41	91.19	0.46
GPR149_105	89.52	0.01
GPR149_114	94.95	0.03
GPR149_170	91.39	0.82
GPR149_182	85.5	0.04
GPR149_186	86.84	0.14
GPR149_218	64.59	0.22
GPR149_267	31.72	0.99
GPR149_288	26.36	0.96
GPR149_372	40.11	0.84
GPR149_374	33.89	0.83
GPR149_378	41.01	0.33
GPR149_435	31.22	0.87
GPR149_473	31.86	0.89
GPR149_531	27.29	0.47
GPR149_552	29.06	0.36
GPR149_625	38.21	0.21
GPR149_664	33.26	0.56
GPR15_106	96.65	0
GPR15_119	96.82	0
GPR15_126	94.04	0.25
GPR15_149	92.99	0.26
GPR15_154	98.09	0.02
GPR15_162	97.61	0.33
GPR15_183	92.59	0.05
GPR15_214	91.08	0.07
GPR15_216	89.97	0.51
GPR15_217	90.23	0.38
GPR15_223	84.34	0.56
GPR15_296	97.37	0.08
GPR15_316	87.22	0.37
GPR15_318	87.68	0.41
GPR15_320	69.6	0.93
GPR150_65	87.98	0.53
GPR150_68	78.7	0.69
GPR150_97	95.18	0.01
GPR150_122	85.52	0.02
GPR150_217	77.45	0.33
GPR150_252	93.68	0.08
GPR150_307	96.03	0.09
GPR150_360	51.02	0.69
GPR150_374	36.36	0.82
GPR150_375	32.86	0.7
GPR150_428	37.79	0.96
GPR150_430	39.78	0.95
GPR151_47	96.09	0.18
GPR151_56	96.11	0.33
GPR151_111	96.06	0
GPR151_121	98.79	0
GPR151_136	93.44	0.01
GPR151_187	93.36	0
GPR151_229	84.95	0.08
GPR152_104	97.07	0
GPR152_130	91.51	0.04
GPR152_135	93.4	0.37
GPR152_152	96.77	0.1
GPR152_182	94.57	0.05
GPR152_211	93.67	0.04
GPR152_220	78.65	0.53
GPR152_223	63.84	0.52
GPR152_232	57.83	0.51
GPR152_289	95.46	0.01
GPR152_295	81.21	0.08
GPR152_318	87.56	0.7
GPR152_426	38.08	0.83
GPR153_17	96.37	0.24
GPR153_47	95.55	0.11
GPR153_83	88.96	0.02
GPR153_98	95.64	0.06
GPR153_113	92.02	0.28
GPR153_161	82.06	0.08
GPR153_175	93.3	0.29
GPR153_190	97.46	0.03
GPR153_255	92.89	0.47
GPR153_281	91.87	0.3
GPR153_285	94.75	0.14
GPR153_300	88.33	0.11
GPR153_314	88.4	0.29
GPR153_510	36.54	0.87
GPR155_49	91.08	0
GPR155_55	95.51	0.54
GPR155_118	96.28	0.05
GPR155_188	91.18	0
GPR155_294	92.28	0
GPR155_426	94.43	0.02
GPR155_530	94.05	0.44
GPR155_541	80.94	0.28
GPR155_592	27.61	0.96
GPR155_593	28.13	0.92
GPR155_595	30.38	0.76
GPR155_604	35.24	0.74
GPR155_629	32.72	0.82
GPR155_633	37.24	0.48
GPR155_638	58.38	0.04
GPR155_662	90.65	0
GPR155_676	87.55	0.04
GPR155_696	87.82	0.04
GPR155_751	89.15	0.05
GPR155_762	89.47	0
GPR155_772	58.37	0.06
GPR155_782	86.38	0
GPR155_784	85.66	0.2
GPR156_7	37.93	0.58
GPR156_11	37.21	0.78
GPR156_28	58.01	0.03
GPR156_59	95.61	0.48
GPR156_74	79.64	0.02
GPR156_96	96.19	0.28
GPR156_128	93.74	0.04
GPR156_191	72.45	0.24
GPR156_208	54.79	0.19
GPR156_216	75.46	0.27
GPR156_231	91.91	0.41
GPR156_299	92.5	0.05
GPR156_305	89.77	0.23
GPR156_349	52.14	0.82
GPR156_391	42.66	0.78
GPR156_445	30.63	0.88
GPR156_487	30.73	1
GPR156_570	30.56	0.76
GPR156_712	36.24	0.98
GPR156_734	27.08	0.9
GPR156_756	26.7	0.84
GPR156_758	30.78	0.9
GPR156_763	37.41	0.44
GPR156_766	43.48	0.72
GPR157_22	96.43	0.01
GPR157_79	92.29	0
GPR157_157	91.46	0.01
GPR157_250	91.14	0.72
GPR157_276	92.25	0.06
GPR157_282	86.17	0.56
GPR157_294	85.76	0.58
GPR157_295	81.92	0.56
GPR157_296	71.89	0.56
GPR157_297	65.59	0.78
GPR157_298	58.81	0.85
GPR158_11	56.5	0.34
GPR158_99	88.49	0.11
GPR158_272	90.53	0.27
GPR158_318	86.33	0.27
GPR158_330	82.88	0.06
GPR158_337	87.98	0.13
GPR158_352	86	0.18
GPR158_354	86.24	0.22
GPR158_392	82.55	0.04
GPR158_395	83.77	0.12
GPR158_399	77.08	0.06
GPR158_402	78.41	0.24
GPR158_408	78.03	0.19
GPR158_427	95.36	0.1
GPR158_481	90.85	0
GPR158_549	84.71	0.5
GPR158_573	87.06	0.25
GPR158_597	92.21	0.07
GPR158_745	39.45	0.95
GPR158_769	26.02	0.9
GPR158_877	30.99	0.76
GPR158_1007	36.01	0.89
GPR158_1058	23.64	0.67
GPR158_1072	27.41	0.84
GPR158_1113	29.04	0.98
GPR158_1172	36.98	0.33
GPR15L_11	95.79	0.56
GPR15L_16	93.14	0.42
GPR15L_40	72.71	0.35
GPR15L_41	76.01	0.46
GPR15L_60	75.37	0.44
GPR15L_63	68.7	0.23
GPR160_9	49.13	0.79
GPR160_51	58.97	0.41
GPR160_59	94.39	0
GPR160_95	84.92	0.18
GPR160_117	92.81	0.32
GPR160_121	86.87	0.42
GPR160_134	86.95	0.4
GPR160_174	68.86	0.09
GPR160_200	86.98	0
GPR160_247	86.8	0.04
GPR160_296	77.28	0.19
GPR160_316	61.52	0.16
GPR160_317	63.19	0.03
GPR160_338	34.04	1
GPR161_9	65.56	0.62
GPR161_42	95.06	0.24
GPR161_100	95.46	0.07
GPR161_159	91.78	0.04
GPR161_178	95.22	0.01
GPR161_196	90.97	0
GPR161_207	93.26	0.09
GPR161_224	39.97	0.73
GPR161_266	65.95	0.45
GPR161_319	86.13	0.24
GPR161_339	78.12	0.67
GPR161_397	27.68	0.84
GPR161_421	30.38	0.79
GPR161_423	27.35	0.87
GPR162_23	96.18	0.24
GPR162_53	95.01	0.15
GPR162_90	87.91	0.01
GPR162_105	96.76	0.1
GPR162_168	76.77	0.18
GPR162_182	91.41	0.27
GPR162_197	97.69	0.03
GPR162_312	95.04	0.22
GPR162_327	84.77	0.04
GPR162_341	88.83	0.28
GPR162_356	31.02	0.87
GPR162_365	31.28	0.73
GPR162_560	28.45	0.89
GPR17_51	83.07	0.15
GPR17_108	92.63	0.04
GPR17_132	95.44	0
GPR17_152	97.46	0.2
GPR17_180	98.25	0
GPR17_209	91.66	0.02
GPR17_239	96.84	0.07
GPR17_275	97.06	0
GPR17_297	90.55	0.5
GPR17_312	96.25	0.04
GPR17_337	90.02	0.33
GPR17_341	85.82	0.73
GPR171_8	77.07	0.15
GPR171_33	94.26	0.47
GPR171_48	88.94	0.03
GPR171_87	95.31	0.12
GPR171_92	97.44	0.07
GPR171_113	85.91	0.07
GPR171_120	53.02	0.43
GPR171_165	91.72	0.28
GPR171_184	97.79	0.02
GPR171_200	90.25	0.62
GPR171_235	95.95	0.01
GPR171_257	86.93	0.16
GPR171_279	93.49	0.22
GPR171_315	75.35	0.68
GPR173_34	97.31	0.62
GPR173_65	98.16	0.01
GPR173_75	96.62	0.03
GPR173_96	95.2	0.07
GPR173_107	95.1	0.07
GPR173_116	98.28	0.09
GPR173_140	98.11	0.02
GPR173_145	98.58	0.57
GPR173_174	95.01	0
GPR173_306	89.84	0.01
GPR173_315	71.87	0.52
GPR173_340	95.14	0
GPR173_350	89.46	0.1
GPR173_357	61.68	0.41
GPR173_371	42.17	0.82
GPR174_7	70.17	0.33
GPR174_91	93.93	0.02
GPR174_94	95.83	0.02
GPR174_111	95.02	0.12
GPR174_129	51.09	0.94
GPR174_146	97.62	0.29
GPR174_149	94.96	0.02
GPR174_168	91.16	0
GPR174_204	94.7	0.02
GPR174_235	92.82	0.01
GPR174_242	96.76	0.01
GPR174_264	89.84	0.36
GPR174_279	97.28	0.04
GPR174_286	94.95	0.22
GPR174_333	45.12	1
GPR176_67	90.74	0.61
GPR176_85	96.12	0.36
GPR176_89	95.67	0.32
GPR176_94	88.15	0.03
GPR176_107	52.03	0.6
GPR176_108	54.96	0.13
GPR176_117	78.84	0.02
GPR176_128	90.93	0.34
GPR176_192	40.83	0.8
GPR176_278	91.31	0.11
GPR176_330	84.23	0.13
GPR176_409	19.77	0.84
GPR179_18	40.07	0.42
GPR179_19	45.62	0.4
GPR179_22	41.66	0.34
GPR179_76	81.68	0.19
GPR179_236	88.49	0.26
GPR179_282	86.68	0.17
GPR179_295	83.32	0.02
GPR179_302	87.6	0.14
GPR179_317	85.68	0.17
GPR179_319	84.24	0.29
GPR179_356	82.01	0.08
GPR179_359	82.43	0.13
GPR179_363	74.54	0.1
GPR179_366	75.54	0.1
GPR179_372	75.7	0.17
GPR179_387	91.25	0.24
GPR179_390	91.66	0.13
GPR179_391	91.4	0.2
GPR179_405	74.24	0.27
GPR179_445	89.53	0.01
GPR179_537	86.05	0.13
GPR179_555	93.94	0.45
GPR179_561	87.83	0.07
GPR179_647	46.2	0.41
GPR179_712	31.97	0.89
GPR179_993	26.55	0.93
GPR179_1168	29.11	0.3
GPR179_1244	25.26	0.67
GPR179_1265	26.87	0.42
GPR179_1321	27.48	0.78
GPR179_1381	26.53	0.84
GPR179_1428	27.44	1
GPR179_1451	27.63	0.82
GPR179_1463	28.73	0.27
GPR179_1479	26.09	0.61
GPR179_1536	22.74	0.83
GPR179_1549	23.97	0.77
GPR179_1563	32.59	0.73
GPR179_1573	39.83	0.84
GPR179_1593	32.71	0.91
GPR179_1689	31.58	0.42
GPR179_1705	34.62	0.76
GPR179_1762	31.73	0.93
GPR179_1772	24.63	0.9
GPR179_1796	26.41	0.92
GPR179_1802	31.26	0.6
GPR179_1818	29.64	0.82
GPR179_1867	26.81	0.85
GPR179_1874	25.81	0.7
GPR179_1958	25.21	0.63
GPR179_1998	30.44	0.87
GPR179_2019	37.53	0.87
GPR179_2075	25.43	0.75
GPR179_2115	24.35	0.77
GPR179_2131	35.39	0.78
GPR179_2183	29.41	0.83
GPR179_2222	27.96	0.82
GPR179_2242	31.16	0.99
GPR179_2276	25.89	0.76
GPR179_2294	28.14	0.9
GPR18_31	97.84	0.48
GPR18_49	93.48	0.6
GPR18_94	86.45	0.01
GPR18_136	97.21	0.68
GPR18_142	98.47	0.02
GPR18_172	77.58	0
GPR18_206	96.49	0.1
GPR18_244	96.46	0
GPR18_251	85.71	0.16
GPR18_280	97.48	0.07
GPR180_13	37.31	0.28
GPR180_14	37.77	0.43
GPR180_55	92.77	0.21
GPR180_91	89.06	0.12
GPR180_132	91.37	0.39
GPR180_186	92.5	0.63
GPR180_263	73.26	0.05
GPR180_332	91.79	0.55
GPR180_339	87.62	0.56
GPR180_364	91.75	0.02
GPR180_370	93.86	0.05
GPR180_376	89.7	0.7
GPR180_397	95.84	0.24
GPR182_43	69.98	0.18
GPR182_76	91.07	0.52
GPR182_126	97.64	0
GPR182_146	96.69	0.13
GPR182_174	96.6	0.05
GPR182_202	96.67	0.06
GPR182_243	93.05	0.63
GPR182_257	92.05	0.18
GPR182_261	94.74	0.62
GPR182_270	97.18	0.02
GPR182_292	89.36	0.3
GPR182_307	96.97	0.01
GPR182_313	97.63	0.01
GPR182_349	36.93	0.96
GPR182_355	32.78	0.96
GPR183_21	84.63	0.22
GPR183_104	97.12	0
GPR183_124	95.9	0.1
GPR183_152	97.85	0.04
GPR183_181	96.52	0.01
GPR183_201	95.9	0.02
GPR183_215	94.19	0.05
GPR183_220	89.34	0.28
GPR183_221	90.85	0.59
GPR183_256	96.24	0.02
GPR183_280	90.44	0.34
GPR183_295	96.89	0.09
GPR183_301	96.1	0
GPR183_302	96.27	0.02
GPR183_312	83.79	0.1
GPR19_28	32.59	0.96
GPR19_87	94.65	0.19
GPR19_109	96.89	0.39
GPR19_138	94.6	0
GPR19_160	92.94	0.02
GPR19_210	89.38	0
GPR19_346	77.83	0.4
GPR19_352	49.94	0.56
GPR20_79	93.93	0.41
GPR20_80	91.67	0.68
GPR20_119	89.74	0.33
GPR20_122	91.57	0.37
GPR20_136	96.63	0
GPR20_143	96.29	0.16
GPR20_145	95.07	0.01
GPR20_161	86.83	0.47
GPR20_166	96.22	0.32
GPR20_171	98.35	0.03
GPR20_194	72.64	0.4
GPR20_195	74.99	0.59
GPR20_221	88.52	0.63
GPR20_253	96.62	0
GPR20_291	95.1	0.19
GPR20_298	92.64	0.18
GPR21_15	80.87	0.07
GPR21_28	84.56	0.11
GPR21_55	82.84	0.58
GPR21_82	94.19	0
GPR21_102	94.27	0
GPR21_122	95.96	0.19
GPR21_149	97.4	0.29
GPR21_181	94.59	0
GPR21_208	94.58	0.64
GPR21_218	84.72	0.07
GPR21_245	61.26	0.4
GPR21_299	91.13	0.22
GPR21_301	85.31	0.09
GPR21_323	75.96	0.63
GPR21_326	65.36	0.55
GPR21_347	36.45	0.94
GPR22_2	34.45	0.98
GPR22_67	87.69	0.67
GPR22_92	98.05	0.01
GPR22_95	95.99	0.02
GPR22_115	80.33	0.02
GPR22_116	82.13	0.07
GPR22_121	93.1	0.12
GPR22_197	53.35	0.1
GPR22_325	94.29	0.04
GPR22_338	85.21	0.7
GPR22_351	94.89	0.33
GPR22_425	38.19	0.87
GPR25_30	70.73	0.3
GPR25_112	97.88	0
GPR25_124	95.43	0.04
GPR25_155	94.95	0.34
GPR25_160	98.05	0
GPR25_161	97.93	0.52
GPR25_191	94.88	0.1
GPR25_221	92.78	0.02
GPR25_223	92.1	0.53
GPR25_279	88.94	0.27
GPR25_294	96.84	0.1
GPR25_301	93.06	0.07
GPR25_323	69.33	0.39
GPR25_349	40.04	0.53
GPR26_29	96.9	0
GPR26_50	97.82	0.45
GPR26_55	97.91	0.1
GPR26_79	96.6	0
GPR26_156	97.18	0.04
GPR26_159	94.67	0.13
GPR26_189	95.38	0.22
GPR26_190	96.23	0.5
GPR26_203	87	0.17
GPR26_228	87.17	0.3
GPR26_253	97.66	0.06
GPR26_281	97.36	0.01
GPR26_305	94.06	0.22
GPR27_30	96.07	0.59
GPR27_61	96.96	0.03
GPR27_71	91.26	0.03
GPR27_95	79.02	0.24
GPR27_106	93.61	0.01
GPR27_139	93.97	0.22
GPR27_145	98.11	0.62
GPR27_171	53.81	0.34
GPR27_283	94.39	0.02
GPR27_338	92.33	0
GPR27_348	88.57	0.02
GPR27_355	66.67	0.85
GPR27_356	57.64	0.53
GPR27_368	37.37	0.3
GPR3_48	97.99	0.17
GPR3_56	95.83	0.61
GPR3_102	95.76	0.63
GPR3_177	95.24	0.02
GPR3_184	96.09	0.03
GPR3_217	88.19	0.3
GPR3_221	84.74	0.41
GPR3_259	95.47	0.07
GPR3_267	97.53	0.04
GPR3_312	72.26	0.71
GPR3_313	75.49	0.47
GPR3_314	63.76	0.89
GPR3_315	57.33	0.59
GPR31_6	65.12	0.14
GPR31_25	96.87	0.1
GPR31_66	95.9	0.06
GPR31_87	87.33	0.04
GPR31_147	83.99	0.34
GPR31_162	68.06	0.05
GPR31_183	84.34	0.15
GPR31_196	95.52	0
GPR31_234	80.65	0.03
GPR31_238	82.29	0.07
GPR31_254	80.33	0.43
GPR31_258	81.09	0.23
GPR31_283	92.28	0.29
GPR32_11	46.25	0.96
GPR32_25	37.75	0.84
GPR32_34	68.9	0.07
GPR32_80	92.04	0.02
GPR32_114	97.03	0
GPR32_130	94.2	0.16
GPR32_140	90.41	0.06
GPR32_173	91.31	0.03
GPR32_188	89.23	0.03
GPR32_191	92.34	0.05
GPR32_235	91.71	0.07
GPR32_306	94.07	0.01
GPR32_348	41.64	0.77
GPR33_101	96.91	0
GPR33_179	93.08	0.12
GPR33_205	92.84	0.09
GPR33_224	92.91	0.02
GPR33_257	95.71	0.04
GPR34_46	69.66	0.28
GPR34_106	97.49	0.02
GPR34_127	90.94	0.07
GPR34_175	98.44	0.02
GPR34_176	98.42	0.5
GPR34_204	82.28	0.01
GPR34_278	96.9	0
GPR34_299	83.66	0.5
GPR34_321	95.16	0.07
GPR34_339	89.32	0.29
GPR35_8	66.66	0.19
GPR35_46	95.01	0.44
GPR35_47	94.07	0.65
GPR35_68	96.59	0.39
GPR35_71	94.01	0.62
GPR35_89	87.64	0.1
GPR35_137	98.68	0.02
GPR35_162	78.96	0.04
GPR35_190	98.2	0.03
GPR35_229	97.46	0
GPR35_248	75.02	0.39
GPR35_269	96.47	0.01
GPR35_270	97.34	0.1
GPR35_275	92.3	0.02
GPR35_305	46.23	0.81
GPR37_39	36.61	0.91
GPR37_44	35.53	1
GPR37_266	90.39	0.63
GPR37_284	89.42	0.56
GPR37_287	81.14	0.39
GPR37_314	91.45	0.02
GPR37_334	82.09	0
GPR37_353	94.08	0.16
GPR37_356	92.52	0.01
GPR37_376	70.78	0.47
GPR37_419	70.24	0.23
GPR37_449	87.56	0.19
GPR37_452	90.61	0.3
GPR37_461	93.25	0.12
GPR37_476	67.72	0.38
GPR37_492	91.12	0.51
GPR37_504	91.8	0.03
GPR37_511	80.77	0.05
GPR37_543	94.73	0.09
GPR37_551	92.14	0.73
GPR37_553	85.78	0.05
GPR37_563	76.65	0.55
GPR37_564	77.64	0.36
GPR37_565	69.61	0.33
GPR37_566	59.67	0.76
GPR37_567	57.49	0.8
GPR37_568	51.57	0.48
GPR37_571	50.24	0.46
GPR37_613	36.38	1
GPR37L1_153	90.42	0.56
GPR37L1_183	91.81	0.03
GPR37L1_203	85.03	0.01
GPR37L1_222	92.35	0.17
GPR37L1_245	82.41	0.67
GPR37L1_286	76.34	0.15
GPR37L1_316	81.96	0.32
GPR37L1_319	86.26	0.34
GPR37L1_328	86.36	0.06
GPR37L1_345	50.84	0.87
GPR37L1_353	71.56	0.19
GPR37L1_371	90.52	0.02
GPR37L1_378	82.32	0.05
GPR37L1_418	91.02	0.68
GPR37L1_420	85.65	0.02
GPR37L1_430	82.66	0.53
GPR37L1_431	82.84	0.34
GPR37L1_432	78.11	0.52
GPR37L1_433	69.9	0.56
GPR37L1_434	69.74	0.57
GPR37L1_435	63.89	0.64
GPR37L1_436	55.56	0.59
GPR37L1_439	45.66	0.78
GPR37L1_481	36.8	1
GPR39_11	60.24	0.31
GPR39_77	98.39	0.34
GPR39_108	88.21	0.04
GPR39_118	98.1	0.05
GPR39_138	94.56	0.21
GPR39_150	92.67	0.7
GPR39_191	55.67	0.36
GPR39_210	85.62	0.25
GPR39_242	97.9	0
GPR39_295	96.71	0.06
GPR39_360	94.28	0.42
GPR39_361	92.05	0.89
GPR4_9	70.46	0.1
GPR4_36	92.47	0.47
GPR4_68	96.84	0.68
GPR4_90	89.39	0
GPR4_109	97.47	0.08
GPR4_110	97.12	0.18
GPR4_168	75.29	0.02
GPR4_236	95.31	0.05
GPR4_258	85.64	0.36
GPR4_279	95.27	0
GPR4_287	75.79	0.14
GPR45_3	33.96	0.87
GPR45_56	97.02	0.13
GPR45_86	95.31	0.25
GPR45_87	94.53	0
GPR45_107	90.48	0.01
GPR45_161	95.59	0.61
GPR45_182	88.46	0.02
GPR45_213	98.25	0.59
GPR45_217	97.41	0.33
GPR45_279	96.21	0.02
GPR45_298	85.94	0.51
GPR45_308	93.19	0.54
GPR45_325	92.27	0.33
GPR45_335	89.57	0.16
GPR45_365	41.6	0.83
GPR50_13	55.89	0.39
GPR50_16	55.47	0.33
GPR50_33	96.14	0.48
GPR50_101	91.9	0
GPR50_128	92.52	0.12
GPR50_131	86.95	0.23
GPR50_146	94.77	0.44
GPR50_178	90.23	0.03
GPR50_194	92.19	0.45
GPR50_207	94.14	0.05
GPR50_249	95.28	0.06
GPR50_251	94.63	0.39
GPR50_288	94.17	0.02
GPR50_355	55.52	0.67
GPR50_544	29.71	0.84
GPR52_27	79.85	0.33
GPR52_40	75.67	0.04
GPR52_67	81.06	0.56
GPR52_94	95.1	0
GPR52_114	93.83	0
GPR52_131	95.89	0
GPR52_134	96.11	0.24
GPR52_156	93.14	0.54
GPR52_161	97.48	0.28
GPR52_170	98.55	0.33
GPR52_193	94.08	0
GPR52_209	97.79	0.62
GPR52_220	95.81	0.64
GPR52_230	83.82	0.16
GPR52_312	90.3	0.23
GPR52_314	85.47	0.1
GPR52_336	78.65	0.59
GPR52_339	69.38	0.51
GPR52_341	64.81	0.56
GPR52_359	35.44	0.87
GPR55_10	78.91	0.26
GPR55_94	84.69	0.01
GPR55_99	90.91	0
GPR55_113	97.28	0.04
GPR55_142	98.25	0.04
GPR55_143	98.34	0.39
GPR55_168	77.68	0
GPR55_200	97.76	0.04
GPR55_201	96.32	0.02
GPR55_224	88.65	0.09
GPR55_260	91.43	0.37
GPR55_275	92.91	0.02
GPR55_281	94.8	0
GPR55_282	94.42	0.1
GPR55_287	88.9	0.09
GPR6_80	97.97	0.15
GPR6_123	98.55	0.34
GPR6_209	94.8	0.02
GPR6_216	95.06	0.02
GPR6_249	88.37	0.24
GPR6_265	63.41	0.83
GPR6_299	96.74	0.11
GPR6_345	79.32	0.44
GPR6_347	61.05	0.44
GPR61_83	97.3	0
GPR61_115	85.97	0.04
GPR61_124	97.94	0.04
GPR61_195	78.69	0.23
GPR61_205	87.09	0.02
GPR61_229	87.62	0.65
GPR61_299	94.04	0.02
GPR61_333	95.26	0.04
GPR61_343	75.33	0.37
GPR61_358	69.97	0.73
GPR61_390	30.42	0.85
GPR62_55	97.11	0.01
GPR62_88	83.37	0.02
GPR62_102	97.64	0
GPR62_162	74.56	0.24
GPR62_253	95.22	0.07
GPR62_259	91.09	0.58
GPR62_261	87.46	0.02
GPR62_316	42.44	0.58
GPR62_329	65.06	0.59
GPR63_103	94.54	0.07
GPR63_154	94.3	0.01
GPR63_208	97.54	0.65
GPR63_229	91.48	0.01
GPR63_284	47.2	0.44
GPR63_326	95.49	0.04
GPR63_360	94.85	0
GPR63_382	83.42	0.13
GPR63_412	42.74	0.93
GPR65_5	63.77	0.21
GPR65_37	88.44	0.47
GPR65_87	94.16	0.01
GPR65_107	96	0.16
GPR65_160	69.68	0.06
GPR65_170	88.42	0
GPR65_189	96.59	0.54
GPR65_202	97.39	0.06
GPR65_238	95.42	0.06
GPR65_250	89.05	0.05
GPR65_283	94.51	0
GPR65_291	63.93	0.22
GPR65_308	61.49	0.59
GPR65_312	52.76	0.54
GPR68_13	69.19	0.18
GPR68_40	94.17	0.42
GPR68_61	95.81	0.1
GPR68_72	96.87	0.56
GPR68_94	89.08	0
GPR68_97	93.13	0.04
GPR68_113	97.51	0.09
GPR68_114	97.05	0.14
GPR68_172	75.39	0.02
GPR68_199	97.62	0.54
GPR68_240	96.04	0.07
GPR68_258	87.01	0.16
GPR68_279	94.95	0
GPR68_287	78.54	0.25
GPR68_304	74.93	0.58
GPR68_310	63.6	0.62
GPR75_45	93.92	0.02
GPR75_54	93.03	0.54
GPR75_89	96.31	0
GPR75_94	96.66	0
GPR75_118	85.27	0.11
GPR75_160	86.4	0.5
GPR75_189	68.41	0.08
GPR75_214	96.5	0.04
GPR75_238	55.33	0.65
GPR75_266	29.12	0.97
GPR75_323	90.45	0.08
GPR75_333	95.43	0.02
GPR75_334	94.77	0.02
GPR75_390	65.62	0.15
GPR75_400	51.4	0.71
GPR75_401	49.6	0.87
GPR75_446	40.74	0.98
GPR75_467	28.69	0.92
GPR75_498	31.96	0.8
GPR78_29	97.2	0
GPR78_30	95.45	0.02
GPR78_79	96.87	0.02
GPR78_129	95.49	0.59
GPR78_144	96.13	0.48
GPR78_156	97.77	0
GPR78_189	94.81	0.33
GPR78_203	80.34	0.19
GPR78_228	83.66	0.39
GPR78_253	97.64	0.05
GPR78_281	97.15	0.01
GPR78_358	28.76	0.79
GPR82_7	80.47	0.22
GPR82_26	97.4	0.14
GPR82_65	96.6	0
GPR82_88	93.64	0
GPR82_133	45.85	0.65
GPR82_156	96.37	0
GPR82_187	90.86	0
GPR82_234	65.16	0.73
GPR82_261	90.71	0.05
GPR82_281	88.08	0.36
GPR82_296	95.86	0.05
GPR83_9	40.03	0.69
GPR83_93	93.95	0.12
GPR83_144	97.54	0
GPR83_153	98.44	0
GPR83_207	95.42	0.19
GPR83_224	93.83	0.03
GPR83_269	72.36	0.22
GPR83_304	97.35	0.02
GPR83_310	96.59	0.23
GPR83_339	95.48	0.04
GPR83_346	82.22	0.32
GPR83_363	76.25	0.8
GPR84_11	95.62	0.02
GPR84_70	98.13	0
GPR84_93	97.64	0.02
GPR84_112	97.07	0.13
GPR84_166	96.08	0
GPR84_168	97.27	0
GPR84_199	95.39	0.56
GPR84_321	93.95	0.04
GPR84_327	93.63	0.31
GPR84_364	95.63	0.06
GPR85_63	98.04	0
GPR85_64	97.4	0.47
GPR85_73	97.7	0.05
GPR85_94	94	0.07
GPR85_105	94.97	0.06
GPR85_114	98.48	0.12
GPR85_138	98.29	0.01
GPR85_143	98.56	0.5
GPR85_172	93.72	0.03
GPR85_305	89.52	0.02
GPR85_339	91.16	0.01
GPR85_349	81.47	0.08
GPR85_357	58.43	0.37
GPR85_368	43.81	0.86
GPR87_114	97.08	0.02
GPR87_164	98.33	0.43
GPR87_192	94.12	0.26
GPR87_213	95.77	0.61
GPR87_225	93.25	0.07
GPR87_264	94.55	0
GPR87_271	87.96	0.13
GPR87_295	91.04	0.36
GPR87_305	96.77	0.17
GPR87_308	94.44	0.16
GPR87_318	73.28	0.03
GPR88_21	53.49	0.44
GPR88_74	97.99	0.01
GPR88_81	97.52	0
GPR88_132	95.64	0.13
GPR88_211	93.78	0.01
GPR88_240	52.17	0.57
GPR88_290	86.61	0.04
GPR88_291	88.72	0.4
GPR88_325	92.2	0.08
GPR88_326	93.31	0.02
GPR89B_52	93.51	0.06
GPR89B_80	92.74	0.37
GPR89B_114	94.22	0.35
GPR89B_169	80.01	0.37
GPR89B_297	88.67	0.08
GPRASP1_176	30.2	0.67
GPRASP1_177	31.74	0.87
GPRASP1_340	26.46	0.78
GPRASP1_356	30.66	0.84
GPRASP1_538	29.49	0.91
GPRASP1_594	24.66	0.68
GPRASP1_600	28.89	0.77
GPRASP1_624	29.68	0.96
GPRASP1_645	27.53	0.74
GPRASP1_662	27.02	0.96
GPRASP1_676	28.09	0.76
GPRASP1_684	27.68	0.67
GPRASP1_829	28.64	0.84
GPRASP1_924	31.22	0.79
GPRASP1_925	32.12	0.84
GPRASP1_957	26.32	0.7
GPRASP1_989	28	0.89
GPRASP1_1026	29.85	1
GPRASP1_1030	28.95	1
GPRASP1_1079	52.43	0.44
GPRASP1_1142	69.32	0.27
GPRASP1_1144	69.61	0.05
GPRASP1_1147	71.17	0.16
GPRASP1_1238	88.04	0.03
GPRASP1_1241	93.98	0
GPRASP2_208	27.1	0.74
GPRASP2_325	33.25	0.92
GPRASP2_407	29.71	0.84
GPRASP2_460	34.61	0.94
GPRASP2_466	37.33	0.87
GPRASP2_584	84.36	0.3
GPRASP2_586	88.33	0.16
GPRASP2_589	88.43	0.16
GPRASP2_680	85.79	0.02
GPRASP2_683	91.27	0
GPRC5A_9	87.08	0.11
GPRC5A_21	86.29	0.19
GPRC5A_54	74.55	0.87
GPRC5A_108	97.51	0
GPRC5A_111	96.81	0.01
GPRC5A_200	82.29	0.7
GPRC5A_284	45.46	0.91
GPRC5B_37	58.83	0.28
GPRC5B_49	56.51	0.33
GPRC5B_122	84.96	0.05
GPRC5B_136	98.28	0
GPRC5B_139	98.08	0.01
GPRC5B_168	98.04	0.64
GPRC5B_193	76.73	0.24
GPRC5B_223	84.22	0.62
GPRC5B_294	84.91	0.31
GPRC5C_10	40.12	0.84
GPRC5C_31	87.7	0.12
GPRC5C_43	89.02	0.37
GPRC5C_102	95.82	0.45
GPRC5C_107	87.94	0.01
GPRC5C_116	83.74	0.04
GPRC5C_130	97.95	0
GPRC5C_133	97.36	0
GPRC5C_202	71.39	0.49
GPRC5C_232	87.69	0.7
GPRC5D_5	46.23	0.93
GPRC5D_16	47.83	0.82
GPRC5D_54	52.41	0.85
GPRC5D_103	98.09	0
GPRC5D_106	97.53	0.02
GPRC5D_121	87.71	0.49
GPRC5D_131	95.68	0.66
GPRC5D_136	96.89	0.2
GPRC5D_164	81.32	0.47
GPRC5D_193	86.77	0.7
GPRC5D_196	84.13	0.33
GPRC5D_243	92.34	0.02
GPRC5D_263	92.34	0.44
GPRC5D_269	79.39	0.04
GPRC5D_273	52.89	0.39
GPRC5D_280	32.79	0.83
GPRC5D_329	32.1	0.84
GPRC6A_10	83.98	0.44
GPRC6A_21	43.88	0.85
GPRC6A_63	85.08	0.18
GPRC6A_103	89.92	0.02
GPRC6A_122	74.65	0.27
GPRC6A_131	89.88	0.96
GPRC6A_238	92.14	0.09
GPRC6A_364	88.27	0
GPRC6A_375	90.43	0.1
GPRC6A_430	95.98	0.21
GPRC6A_435	95.85	0.02
GPRC6A_522	89.6	0.18
GPRC6A_526	91.51	0
GPRC6A_541	82.59	0.2
GPRC6A_542	87.52	0.08
GPRC6A_545	91.19	0.33
GPRC6A_548	94.15	0
GPRC6A_562	93.85	0.15
GPRC6A_565	89.5	0.03
GPRC6A_579	91.64	0.24
GPRC6A_633	88.4	0.01
GPRC6A_639	97.02	0
GPRC6A_659	93.29	0
GPRC6A_673	95.67	0
GPRC6A_676	92.85	0.02
GPRC6A_700	76.96	0.73
GPRC6A_711	95.59	0.13
GPRC6A_719	96.25	0.04
GPRC6A_744	90.04	0.2
GPRC6A_766	90.79	0
GPRC6A_828	91.22	0.14
GPRC6A_834	87.81	0.09
GPRC6A_839	81.58	0.56
GPRC6A_907	31.93	0.93
GPRIN1_29	51.25	0.8
GPRIN1_46	44.54	0.72
GPRIN1_83	45.34	0.87
GPRIN1_93	41.1	0.87
GPRIN1_98	34.88	0.86
GPRIN1_221	35.4	0.93
GPRIN1_349	31.23	0.8
GPRIN1_428	30.02	0.73
GPRIN1_658	31.87	0.77
GPRIN1_675	38.7	0.9
GPRIN1_778	38.88	0.96
GPRIN1_821	50.91	0.87
GPRIN1_999	59.26	0.85
GPRIN1_1000	53.91	0.84
GPRIN2_107	43.71	0.81
GPRIN2_143	32.35	0.79
GPRIN2_226	44.73	0.93
GPRIN2_236	39.84	0.9
GPRIN2_246	36.83	0.66
GPRIN2_247	36.27	0.96
GPRIN2_280	37.54	0.82
GPRIN2_292	41.65	1
GPRIN2_293	51.09	0.6
GPRIN2_345	56.14	0.9
GPRIN2_449	56.5	0.77
GPRIN2_450	60.95	0.88
GPRIN2_452	48.25	0.92
GPRIN3_41	41.6	0.69
GPRIN3_69	38.36	0.8
GPRIN3_135	33.18	0.97
GPRIN3_172	31.38	0.93
GPRIN3_187	36.35	0.83
GPRIN3_228	47.25	0.93
GPRIN3_235	44.4	0.87
GPRIN3_244	44.68	0.91
GPRIN3_277	35.86	0.92
GPRIN3_362	58.33	0.82
GPRIN3_385	33.07	0.9
GPRIN3_434	36.73	0.92
GPRIN3_476	35.62	0.96
GPRIN3_509	38.17	0.96
GPRIN3_515	33.63	0.87
GPRIN3_765	69.82	0.87
GPRIN3_766	68.09	0.64
GPS1_67	92.75	0
GPS1_175	91.81	0.22
GPS1_184	93.67	0.05
GPS1_192	90.36	0.19
GPS1_202	93.95	0
GPS1_251	94.22	0.03
GPS1_269	94.69	0.09
GPS1_278	82.75	0.07
GPS1_296	98	0
GPS1_341	96.64	0.01
GPSM1_28	85.68	0.07
GPSM1_39	96.23	0.12
GPSM1_128	98.24	0.15
GPSM1_129	98.43	0
GPSM1_186	98.42	0.31
GPSM1_292	96.04	0
GPSM1_332	92.24	0
GPSM1_497	55.8	0.73
GPSM1_515	43.45	0.85
GPSM1_616	38.01	0.83
GPSM1_670	31.42	0.96
GPSM2_24	94.79	0.06
GPSM2_35	92.72	0.07
GPSM2_40	92.51	0.01
GPSM2_124	98.54	0.14
GPSM2_125	98.43	0
GPSM2_161	48.42	0.22
GPSM2_285	97.99	0
GPSM2_325	96.7	0
GPSM2_509	27.73	0.85
GPSM2_510	25.63	0.91
GPSM2_516	27.09	0.93
GPSM2_604	42.06	0.69
GPSM2_614	30.12	0.83
GPSM3_116	93.3	0.36
GPSM3_160	55.92	1
GPT_89	98.46	0.02
GPT_115	98.1	0.07
GPT_232	97.9	0.03
GPT_238	98.83	0
GPT_254	97.98	0.15
GPT_320	95.96	0.12
GPT_349	95.64	0.14
GPT_405	97.48	0.04
GPT_440	97.99	0
GPT_450	96.75	0
GPT2_12	21.47	1
GPT2_116	98.4	0.02
GPT2_142	97.89	0.08
GPT2_158	98.14	0.1
GPT2_240	95.28	0.31
GPT2_259	98.06	0.02
GPT2_265	98.82	0
GPT2_281	97.78	0.12
GPT2_311	93.59	0.19
GPT2_347	95.5	0.16
GPT2_376	95.69	0.15
GPT2_432	98.03	0.02
GPT2_467	98.08	0
GPT2_477	96.95	0.01
GPX5_17	49.88	0.83
GPX5_32	97.43	0.1
GPX5_73	96.35	0.02
GPX5_101	98.61	0
GPX5_156	96.3	0
GPX7_18	62.28	0.87
GPX7_57	96.66	0.09
GPX7_86	98.64	0
GPX8_11	45.59	0.96
GPX8_28	93.63	0.57
GPX8_79	97.28	0.11
GPX8_108	98.53	0
GRAMD1A_112	93.31	0
GRAMD1A_132	94.68	0
GRAMD1A_153	91.09	0.3
GRAMD1A_170	92.78	0.02
GRAMD1A_187	91.75	0
GRAMD1A_216	79.63	0.33
GRAMD1A_401	93.18	0.17
GRAMD1A_417	67.22	0.44
GRAMD1A_456	89.1	0.02
GRAMD1A_480	93.89	0.03
GRAMD1A_576	37.52	0.97
GRAMD1A_616	92.13	0.46
GRAMD1B_8	33.25	0.99
GRAMD1B_20	31.18	0.96
GRAMD1B_65	28.76	0.94
GRAMD1B_117	94.46	0
GRAMD1B_137	95.59	0
GRAMD1B_157	92.45	0.64
GRAMD1B_175	94.4	0.06
GRAMD1B_210	81.68	0.43
GRAMD1B_221	83.32	0.33
GRAMD1B_248	36.36	0.65
GRAMD1B_460	93.1	0
GRAMD1B_629	91.06	0.59
GRAMD1B_632	91.36	0.52
GRAMD1C_90	91.54	0
GRAMD1C_110	93.26	0
GRAMD1C_396	86.42	0.48
GRAMD1C_439	94.78	0.12
GRAMD1C_448	94.78	0
GRAMD2A_31	37.38	0.93
GRAMD2A_60	36.77	0.78
GRAMD2A_91	92.44	0.07
GRAMD2A_93	93.17	0
GRAMD2A_113	95.28	0
GRAMD2A_177	90.47	0
GRAMD2A_213	37.63	0.82
GRAMD2A_227	45.35	0.75
GRAMD2A_274	36.88	0.92
GRAMD2A_281	35.28	1
GRAMD2A_321	96.3	0.38
GRAMD2A_342	85.82	0.56
GRAMD2B_42	41.1	0.99
GRAMD2B_85	48.47	1
GRAMD2B_131	94.21	0.02
GRAMD2B_151	94.79	0
GRAMD2B_214	90.68	0
GRAMD2B_340	53.97	0.47
GRAMD2B_355	96.54	0.51
GRAMD2B_407	87.61	0.49
GRAMD4_32	23.02	0.87
GRAMD4_350	84.67	0.42
GRAMD4_379	63.93	0.13
GRAMD4_463	77.52	0.02
GRAMD4_469	87.01	0.03
GRAMD4_470	87.01	0.11
GRAMD4_496	90.73	0
GRAP_161	75.81	0.19
GRAP_201	74.73	0.96
GRAP2_244	38.98	0.94
GRAPL_108	42.7	0.84
GRB10_6	28.54	0.97
GRB10_70	35.86	0.83
GRB10_146	45.08	0.88
GRB10_194	96.53	0.05
GRB10_203	88.56	0.2
GRB10_223	98.11	0.19
GRB10_270	54.91	0.73
GRB10_290	65.56	0.53
GRB10_313	95.65	0
GRB10_321	96.71	0.04
GRB10_363	97.62	0
GRB10_380	97.91	0
GRB10_389	95.89	0
GRB10_534	98.28	0
GRB10_547	90.78	0.24
GRB10_583	97.1	0.1
GRB10_589	95.75	0
GRB14_27	25.64	0.96
GRB14_60	33.87	0.99
GRB14_86	32.48	0.64
GRB14_87	30.93	0.91
GRB14_134	96.85	0.06
GRB14_307	94.9	0.01
GRB14_323	97.28	0
GRB14_332	97.23	0
GRB14_360	29.85	0.78
GRB14_411	48.76	0.67
GRB14_529	96.58	0.13
GRB14_535	90.71	0.02
GRB2_32	52.5	0.52
GRB2_198	91.27	0.04
GRB7_18	35.11	0.91
GRB7_75	37.46	0.74
GRB7_113	93.6	0.44
GRB7_128	95.98	0.06
GRB7_148	96.65	0.07
GRB7_207	51.86	0.96
GRB7_251	97.55	0.02
GRB7_302	96.68	0
GRB7_319	96.74	0.01
GRB7_328	94.81	0
GRB7_358	27.62	0.82
GRB7_472	97.51	0
GRB7_521	94.77	0.1
GRB7_526	94.41	0.3
GRB7_527	94.85	0
GREB1_88	52.67	0.3
GREB1_89	73.71	0.22
GREB1_95	91.54	0
GREB1_134	92.07	0
GREB1_157	91.82	0.02
GREB1_160	86.72	0.3
GREB1_166	73.71	0.43
GREB1_208	77.84	0.39
GREB1_224	19.55	0.92
GREB1_283	20.22	0.84
GREB1_328	35.71	0.89
GREB1_345	20.51	0.8
GREB1_378	79.49	0.16
GREB1_395	86.06	0.32
GREB1_410	83.07	0.01
GREB1_512	82.01	0.14
GREB1_521	87.63	0.04
GREB1_551	89.63	0
GREB1_553	67.91	0.25
GREB1_561	94.67	0
GREB1_607	72.83	0.05
GREB1_650	69.65	0.11
GREB1_676	84.68	0.22
GREB1_699	95.53	0
GREB1_801	87.52	0.16
GREB1_841	34.75	0.7
GREB1_942	84.82	0.04
GREB1_944	83.21	0.14
GREB1_956	86.24	0.04
GREB1_1025	96.29	0
GREB1_1046	94.97	0.01
GREB1_1055	61.46	0.56
GREB1_1202	22.29	0.99
GREB1_1219	22.29	1
GREB1_1247	75.49	0.06
GREB1_1253	71.53	0.36
GREB1_1426	74.89	0.16
GREB1_1469	61.86	0.35
GREB1_1472	70	0
GREB1_1648	90.58	0
GREB1_1715	90.71	0.01
GREB1_1740	88.53	0.04
GREB1_1757	93.48	0
GREB1_1797	86.84	0.08
GREB1_1842	89.56	0.07
GREB1_1853	91.94	0.01
GREB1_1866	79.94	0.1
GREB1_1879	78.59	0.2
GREB1_1900	93.68	0.01
GREB1_1903	91.66	0.06
GREB1L_28	42.12	0.49
GREB1L_115	82.85	0.22
GREB1L_121	93.19	0
GREB1L_133	85.57	0.24
GREB1L_160	92.81	0
GREB1L_183	93.39	0.02
GREB1L_186	89.06	0.33
GREB1L_234	78.07	0.33
GREB1L_238	26.32	0.57
GREB1L_247	18.22	0.86
GREB1L_426	82.22	0.03
GREB1L_499	49.35	0.48
GREB1L_559	91.23	0
GREB1L_569	95.39	0
GREB1L_646	89.69	0.4
GREB1L_686	89.39	0.23
GREB1L_810	87.8	0.2
GREB1L_857	44.29	0.87
GREB1L_883	90.55	0.14
GREB1L_908	93.39	0.01
GREB1L_1033	97.27	0
GREB1L_1054	95.54	0
GREB1L_1077	92.83	0.05
GREB1L_1078	89.43	0.28
GREB1L_1186	19.58	0.84
GREB1L_1221	21.82	0.81
GREB1L_1442	63.91	0.24
GREB1L_1445	73.09	0
GREB1L_1609	93.24	0.31
GREB1L_1621	89.77	0
GREB1L_1688	92.54	0.02
GREB1L_1713	87.07	0.04
GREB1L_1730	95.19	0
GREB1L_1772	87.99	0.09
GREB1L_1817	87.16	0.1
GREB1L_1828	93.83	0.01
GREB1L_1841	83.53	0.15
GREB1L_1854	73.62	0.14
GREB1L_1874	93.38	0
GREB1L_1877	90.93	0.02
GREM1_94	98.67	0.21
GREM1_108	97.84	0.1
GREM1_118	98.68	0.22
GREM1_122	97.39	0.22
GREM1_141	95	0.26
GREM1_144	98.46	0.16
GREM1_158	98.11	0
GREM1_176	98.62	0.04
GREM1_178	98.33	0.26
GREM2_73	98.64	0.22
GREM2_87	97.8	0.14
GREM2_97	98.67	0.24
GREM2_101	95.49	0.24
GREM2_120	92.03	0.24
GREM2_123	98.09	0.08
GREM2_137	97.82	0
GREM2_155	98.67	0.06
GREM2_157	97.73	0.16
GRHL1_335	98.42	0
GRHL1_377	97.9	0
GRHL1_415	95.76	0.04
GRHL1_421	95.35	0.43
GRHL1_578	90.62	0.23
GRHL2_97	32.17	0.73
GRHL2_288	48.85	0.79
GRHL2_373	98	0
GRHL2_411	96.31	0
GRHL2_417	95.38	0.44
GRHL2_446	35.76	0.77
GRHL3_220	30.15	0.9
GRHL3_320	75.25	0.28
GRHL3_356	97.7	0
GRHL3_381	78.96	0.2
GRHL3_394	95.31	0
GRHL3_400	95.97	0.42
GRHL3_422	36.18	0.84
GRHL3_433	34.55	0.92
GRHL3_492	31.56	0.95
GRHL3_562	57.15	0.27
GRHL3_582	37.57	0.3
GRHL3_585	35.65	0.36
GRHPR_29	96.64	0.1
GRHPR_57	98.49	0
GRHPR_123	98.52	0.02
GRHPR_147	97.86	0.53
GRHPR_216	97.5	0.13
GRHPR_226	98.71	0
GRHPR_288	98.77	0.12
GRIA1_9	51.25	0.44
GRIA1_75	92.04	0.09
GRIA1_101	93.45	0
GRIA1_107	96.04	0.02
GRIA1_204	89.34	0
GRIA1_323	83.71	0.07
GRIA1_439	97.53	0.01
GRIA1_542	90.72	0.27
GRIA1_603	73.47	0.28
GRIA1_732	89.49	0.27
GRIA1_787	81.26	0.14
GRIA1_829	83.19	0.52
GRIA1_843	49.52	0.76
GRIA1_892	28.03	0.83
GRIA2_78	94.12	0.12
GRIA2_104	94.14	0
GRIA2_211	91.22	0.01
GRIA2_330	88.78	0.05
GRIA2_446	96.74	0.02
GRIA2_457	89.11	0.21
GRIA2_549	94.63	0.6
GRIA2_610	75.97	0.27
GRIA2_739	88.23	0.29
GRIA2_794	78.69	0.06
GRIA2_836	90.06	0.5
GRIA3_91	91.52	0.09
GRIA3_117	92.94	0
GRIA3_221	91.79	0
GRIA3_340	84.19	0.07
GRIA3_455	97.64	0.01
GRIA3_558	91.08	0.27
GRIA3_621	75.12	0.26
GRIA3_750	89.19	0.28
GRIA3_805	81.11	0.13
GRIA3_847	83.54	0.5
GRIA4_84	91.53	0.14
GRIA4_110	93.12	0.01
GRIA4_153	93.25	0.51
GRIA4_185	90.9	0.34
GRIA4_213	90.46	0.02
GRIA4_331	85.16	0.07
GRIA4_447	97.4	0.02
GRIA4_550	93.83	0.6
GRIA4_611	74.61	0.26
GRIA4_740	88.93	0.29
GRIA4_795	80.71	0.13
GRIA4_837	83.86	0.31
GRIA4_878	31.89	0.88
GRID1_13	39.23	0.82
GRID1_15	35.13	0.87
GRID1_80	92.56	0.17
GRID1_96	87.97	0.26
GRID1_128	82.78	0.18
GRID1_294	63.97	0.2
GRID1_306	64.97	0.33
GRID1_351	84.73	0.26
GRID1_568	93.89	0.67
GRID1_645	90.89	0.19
GRID1_721	89.67	0.07
GRID1_756	83.6	0.37
GRID1_811	71.24	0.07
GRID1_836	88.33	0.51
GRID1_846	93.98	0.65
GRID1_860	50.19	0.72
GRID1_966	29.35	1
GRID2_83	92.42	0.09
GRID2_99	87.46	0.3
GRID2_131	80.64	0.23
GRID2_256	86.32	0.02
GRID2_298	79.72	0.19
GRID2_310	79.72	0.12
GRID2_355	82.45	0.24
GRID2_418	91.48	0.27
GRID2_561	79.5	0.13
GRID2_572	94.01	0.58
GRID2_756	82.57	0.26
GRID2_811	67.71	0.07
GRID2_836	89.8	0.5
GRID2_846	94.28	0.47
GRID2_885	47.59	0.76
GRID2IP_27	89.79	0.01
GRID2IP_72	88.68	0.13
GRID2IP_107	26.74	1
GRID2IP_187	81.62	0.02
GRID2IP_219	42.13	0.53
GRID2IP_332	80.75	0.04
GRID2IP_413	92.55	0.01
GRID2IP_460	89.81	0
GRID2IP_466	74.46	0.76
GRID2IP_503	28.38	0.77
GRID2IP_518	33.44	0.9
GRID2IP_523	30.98	0.92
GRID2IP_610	32.12	0.96
GRID2IP_615	32.97	0.76
GRID2IP_649	35.99	0.87
GRID2IP_730	32.58	0.97
GRID2IP_809	38.45	0.93
GRID2IP_1002	97.6	0.14
GRID2IP_1117	92.59	0.17
GRIFIN_9	73.32	0.21
GRIFIN_108	86.44	0.07
GRIFIN_126	83.59	0.66
GRIK1_26	54.8	0.69
GRIK1_97	95.47	0.22
GRIK1_123	94.02	0
GRIK1_231	91.22	0.04
GRIK1_348	90.03	0.16
GRIK1_479	96.88	0
GRIK1_586	91.47	0.07
GRIK1_591	90.83	0.47
GRIK1_610	68.74	0.96
GRIK1_765	85.41	0.4
GRIK1_819	72.97	0.17
GRIK1_872	50.26	0.44
GRIK1_879	36.7	0.87
GRIK1_899	29.94	0.88
GRIK2_22	63.71	0.59
GRIK2_96	95.27	0.23
GRIK2_122	93.9	0
GRIK2_230	90.81	0.07
GRIK2_347	89.75	0.17
GRIK2_463	97.09	0
GRIK2_576	91.93	0.46
GRIK2_595	70.35	0.95
GRIK2_750	85.06	0.39
GRIK2_804	70.29	0.18
GRIK2_858	66.72	0.63
GRIK2_871	47.74	1
GRIK3_22	59.62	0.56
GRIK3_99	95.22	0.21
GRIK3_117	90.75	0
GRIK3_125	94.28	0
GRIK3_233	91	0.07
GRIK3_336	90.58	0
GRIK3_350	88.97	0.16
GRIK3_466	96.85	0.01
GRIK3_578	90.38	0.46
GRIK3_597	62.63	0.94
GRIK3_751	85.84	0.39
GRIK3_805	73.11	0.21
GRIK3_859	65.87	0.7
GRIK3_872	53.43	0.88
GRIK3_910	30.38	0.89
GRIK4_20	27.82	0.98
GRIK4_37	63.12	0.38
GRIK4_84	92.57	0.37
GRIK4_111	90.43	0.01
GRIK4_159	79.79	0.14
GRIK4_163	92.79	0
GRIK4_166	91.05	0.01
GRIK4_171	84.33	0
GRIK4_293	75.32	0.05
GRIK4_335	86.52	0.25
GRIK4_448	96.08	0.02
GRIK4_560	92.51	0.49
GRIK4_579	48.8	0.88
GRIK4_584	54.38	0.7
GRIK4_620	93	0.55
GRIK4_735	87.42	0.46
GRIK4_789	79.22	0.22
GRIK4_814	93.23	0.5
GRIK4_842	65.91	0.68
GRIK4_855	59.3	0.85
GRIK4_893	29.14	0.87
GRIK4_916	31.32	1
GRIK4_922	29.33	0.74
GRIK4_925	34.53	0.91
GRIK5_18	28.77	0.85
GRIK5_36	61.52	0.28
GRIK5_83	93.13	0.32
GRIK5_110	90.47	0.01
GRIK5_165	92.53	0.02
GRIK5_170	87.55	0.02
GRIK5_292	70.95	0.07
GRIK5_334	87.04	0.25
GRIK5_447	96.24	0.02
GRIK5_559	92.3	0.5
GRIK5_578	68.2	0.88
GRIK5_619	92.71	0.54
GRIK5_734	85.96	0.47
GRIK5_788	75.6	0.2
GRIK5_813	92.69	0.46
GRIK5_842	67.93	0.73
GRIK5_855	55.91	0.84
GRIK5_927	27.47	0.84
GRIK5_933	33.9	0.69
GRIK5_936	43.11	0.56
GRIN1_15	48.92	0.6
GRIN1_22	53.79	0.56
GRIN1_79	92.44	0.21
GRIN1_308	88.4	0.26
GRIN1_420	92.1	0.23
GRIN1_436	94.01	0
GRIN1_454	94.84	0.03
GRIN1_455	95.57	0
GRIN1_459	97.34	0
GRIN1_744	87.12	0.4
GRIN1_798	79.93	0.34
GRIN1_932	31.27	0.87
GRIN2A_87	87.86	0.04
GRIN2A_231	92.34	0
GRIN2A_320	79.55	0.36
GRIN2A_399	38.78	0.45
GRIN2A_429	81.91	0.11
GRIN2A_436	89.91	0
GRIN2A_455	91.82	0.04
GRIN2A_456	93.78	0
GRIN2A_460	95.19	0.01
GRIN2A_745	83.51	0.26
GRIN2A_800	78.2	0.29
GRIN2A_848	52.55	0.5
GRIN2A_853	45.96	0.87
GRIN2A_870	57.22	0.82
GRIN2A_1070	25.25	0.88
GRIN2A_1098	32.04	1
GRIN2A_1214	31.01	0.9
GRIN2A_1217	35.83	0.92
GRIN2A_1236	31.98	0.79
GRIN2A_1239	37.86	0.86
GRIN2A_1382	30.95	0.81
GRIN2A_1412	30.74	0.77
GRIN2A_1448	30.03	0.79
GRIN2B_7	29.83	0.92
GRIN2B_8	33.96	0.98
GRIN2B_86	88.25	0.13
GRIN2B_232	92.16	0
GRIN2B_321	79.77	0.23
GRIN2B_395	47.5	0.39
GRIN2B_429	81.72	0.07
GRIN2B_436	90.46	0
GRIN2B_456	91.96	0.04
GRIN2B_457	94	0
GRIN2B_461	94.88	0.01
GRIN2B_588	46.28	0.69
GRIN2B_746	83.14	0.17
GRIN2B_801	77.83	0.21
GRIN2B_838	87.64	0.53
GRIN2B_849	49.24	0.77
GRIN2B_854	42.22	0.98
GRIN2B_871	47.67	0.6
GRIN2B_946	24.31	0.91
GRIN2B_954	23.49	0.86
GRIN2B_1006	30.93	0.84
GRIN2B_1173	28.01	0.84
GRIN2B_1215	28.13	0.96
GRIN2B_1218	28.19	0.91
GRIN2B_1239	28.8	0.83
GRIN2B_1242	30.26	0.89
GRIN2B_1245	31.77	1
GRIN2B_1396	27.65	0.9
GRIN2B_1447	33.1	0.82
GRIN2B_1455	25.79	0.89
GRIN2C_82	87.59	0.29
GRIN2C_228	90.65	0.01
GRIN2C_317	82.69	0.35
GRIN2C_426	81.04	0.25
GRIN2C_433	89.51	0
GRIN2C_453	91.32	0.04
GRIN2C_454	93.91	0
GRIN2C_458	94.95	0
GRIN2C_563	80.96	0.31
GRIN2C_743	83.47	0.08
GRIN2C_798	77.31	0.07
GRIN2C_866	51.33	0.46
GRIN2C_935	26.94	0.87
GRIN2C_945	27.95	0.82
GRIN2C_1011	29.78	0.99
GRIN2C_1027	27.12	0.87
GRIN2C_1100	34.11	0.91
GRIN2C_1105	33.04	0.89
GRIN2C_1114	31.55	0.96
GRIN2C_1124	27.3	0.94
GRIN2C_1132	25.56	0.92
GRIN2C_1150	31.37	0.9
GRIN2C_1160	30.83	0.79
GRIN2C_1165	29.22	0.92
GRIN2C_1171	27.39	0.96
GRIN2C_1221	25.14	0.82
GRIN2D_24	27.92	0.87
GRIN2D_104	86.09	0.08
GRIN2D_248	87.19	0
GRIN2D_348	80.2	0.33
GRIN2D_455	76.99	0.16
GRIN2D_462	86.5	0.01
GRIN2D_483	88.93	0.04
GRIN2D_484	91.84	0
GRIN2D_488	94.86	0
GRIN2D_593	79.42	0.31
GRIN2D_773	83.02	0.18
GRIN2D_828	77.24	0.04
GRIN2D_876	53.26	0.73
GRIN2D_896	47.31	0.79
GRIN2D_897	44.5	0.76
GRIN2D_1046	29.12	1
GRIN2D_1096	33.74	0.9
GRIN2D_1103	31.09	0.95
GRIN2D_1180	30.37	1
GRIN2D_1183	25.81	1
GRIN2D_1197	23.36	1
GRIN2D_1226	33.41	0.96
GRIN2D_1228	37.04	0.95
GRIN2D_1278	33	0.99
GRIN2D_1297	28.45	0.87
GRIN3A_14	38.8	0.85
GRIN3A_21	32.25	0.99
GRIN3A_38	62.02	0.73
GRIN3A_185	87.37	0.13
GRIN3A_270	79.85	0.15
GRIN3A_330	78.44	0.07
GRIN3A_419	83.74	0.22
GRIN3A_537	87.02	0.24
GRIN3A_543	93.22	0.01
GRIN3A_575	94.61	0.03
GRIN3A_576	95.94	0
GRIN3A_580	96.17	0
GRIN3A_723	88.93	0
GRIN3A_739	77.85	0.11
GRIN3A_753	91.58	0.02
GRIN3A_756	91.07	0.16
GRIN3A_859	80.4	0.14
GRIN3A_913	63.92	0.16
GRIN3A_939	94.33	0.66
GRIN3A_1113	55.59	0.84
GRIN3B_27	51.88	0.62
GRIN3B_92	79.78	0.21
GRIN3B_179	78.53	0.01
GRIN3B_240	78.68	0.07
GRIN3B_323	73.54	0.3
GRIN3B_439	86.33	0.19
GRIN3B_445	92.13	0
GRIN3B_475	93.74	0
GRIN3B_476	95.01	0
GRIN3B_480	95.65	0
GRIN3B_623	89.08	0
GRIN3B_639	77.35	0.1
GRIN3B_653	92	0.03
GRIN3B_759	80.03	0.22
GRIN3B_813	66.2	0.02
GRIN3B_839	93.5	0.67
GRIN3B_964	30.24	0.92
GRINA_216	79.81	0.73
GRINA_217	74.5	0.44
GRINA_265	95.76	0.1
GRINA_282	81.43	0.33
GRINA_300	90.69	0.13
GRINA_322	93.67	0.36
GRIP1_8	43.46	0.13
GRIP1_10	46.51	0.14
GRIP1_184	87.57	0.24
GRIP1_226	84.56	0.1
GRIP1_272	58.71	0.26
GRIP1_273	57.76	0.81
GRIP1_292	84.14	0
GRIP1_312	80.55	0.14
GRIP1_383	27.15	0.84
GRIP1_515	75.43	0.18
GRIP1_634	63.46	0.27
GRIP1_646	68.71	0.17
GRIP1_901	45.31	0.56
GRIP1_1064	85.13	0.25
GRIP1_1065	83.69	0.76
GRIP2_3	31.68	0.95
GRIP2_34	31.51	1
GRIP2_222	80.62	0.1
GRIP2_308	75.16	0.24
GRIP2_358	33.27	0.85
GRIP2_362	31.51	0.67
GRIP2_370	33.91	0.84
GRIP2_403	27.53	0.83
GRIP2_460	75.04	0.69
GRIP2_488	81.95	0.26
GRIP2_499	74.16	0.3
GRIP2_617	59.78	0.25
GRIP2_629	67.34	0.11
GRIP2_883	43.21	0.61
GRIP2_1001	82.63	0.23
GRIP2_1002	81.17	0.75
GRIPAP1_104	87.99	0.58
GRIPAP1_243	90.17	0.44
GRIPAP1_550	87.81	0.39
GRIPAP1_581	87.97	0.51
GRIPAP1_744	87.98	0.65
GRIPAP1_827	56.36	0.84
GRK1_47	94.44	0.02
GRK1_62	98.23	0
GRK1_123	96.97	0.01
GRK1_207	94.6	0
GRK1_218	97.01	0.02
GRK1_264	98.14	0.02
GRK1_303	98.63	0.04
GRK1_427	98.7	0
GRK1_446	97.42	0
GRK1_514	96.49	0.04
GRK1_560	32.23	0.89
GRK2_72	97.94	0
GRK2_120	70.2	0.92
GRK2_154	96.32	0.15
GRK2_175	98.83	0
GRK2_208	94.25	0
GRK2_221	97.06	0.09
GRK2_251	93.14	0.02
GRK2_256	98.07	0
GRK2_340	98.27	0.2
GRK2_379	98.07	0
GRK2_439	98.63	0.24
GRK2_559	95.13	0.22
GRK2_619	96.45	0
GRK2_634	97.11	0.09
GRK3_72	96.5	0
GRK3_103	93.11	0.48
GRK3_120	58.94	0.82
GRK3_154	94.25	0.13
GRK3_175	98.5	0
GRK3_208	97.26	0
GRK3_221	98.1	0.04
GRK3_251	89.45	0.04
GRK3_256	97.59	0
GRK3_268	98.74	0
GRK3_340	97.9	0.19
GRK3_379	98.05	0
GRK3_439	97.59	0.25
GRK3_501	94.76	0.6
GRK3_559	88.85	0.23
GRK3_619	95.02	0
GRK3_634	94.08	0.07
GRK3_681	37.6	0.85
GRK4_42	95.73	0.02
GRK4_57	97.55	0.03
GRK4_71	97.57	0
GRK4_101	94.84	0.28
GRK4_129	95.08	0.05
GRK4_146	96.39	0.01
GRK4_202	95.33	0.01
GRK4_204	96.9	0
GRK4_215	97.84	0
GRK4_261	98.38	0.02
GRK4_297	98.66	0
GRK4_298	98.55	0.01
GRK4_374	98.57	0
GRK4_421	98.68	0
GRK4_435	96.31	0.3
GRK4_467	94.91	0.63
GRK4_475	83.22	0.2
GRK4_507	96.9	0.17
GRK4_521	94.14	0
GRK4_563	27.12	0.93
GRK4_578	45.55	1
GRK5_42	96.84	0
GRK5_54	96.38	0.27
GRK5_57	98.11	0.04
GRK5_71	97.43	0
GRK5_79	96.76	0.1
GRK5_138	91.06	0.5
GRK5_145	97.84	0
GRK5_201	94.42	0.03
GRK5_203	96.63	0.01
GRK5_214	97.6	0.01
GRK5_260	98.19	0
GRK5_297	98.54	0.02
GRK5_373	98.75	0
GRK5_420	98.78	0
GRK5_434	97.3	0.29
GRK5_474	77.93	0.22
GRK5_520	97.62	0
GRK6_42	96.13	0.01
GRK6_57	98.27	0
GRK6_71	97.27	0
GRK6_80	95.72	0.01
GRK6_101	96.26	0.16
GRK6_129	92.74	0.06
GRK6_138	88.38	0.32
GRK6_201	93.25	0
GRK6_203	95.14	0.01
GRK6_214	97.09	0
GRK6_260	98.1	0.01
GRK6_296	98.62	0
GRK6_297	98.45	0.04
GRK6_373	98.61	0
GRK6_420	98.28	0
GRK6_425	98.06	0.27
GRK6_434	96.71	0.3
GRK6_474	75.23	0.2
GRK6_520	96.16	0
GRK6_561	34.84	0.81
GRK6_562	29.22	0.93
GRK6_565	28.32	0.94
GRK7_25	56.06	0.7
GRK7_45	88.87	0.03
GRK7_60	96.28	0.03
GRK7_113	88.51	0.01
GRK7_134	89.97	0.02
GRK7_206	94.3	0
GRK7_219	97.49	0.02
GRK7_265	98.12	0.03
GRK7_302	98.37	0.04
GRK7_330	98.28	0.01
GRK7_379	98.68	0
GRK7_427	98.63	0
GRK7_539	45.52	0.84
GRK7_550	39.54	0.67
GRM1_67	90.39	0.2
GRM1_109	93.35	0
GRM1_140	32.05	0.92
GRM1_254	94.25	0.07
GRM1_289	96.63	0.02
GRM1_291	93.52	0.02
GRM1_378	92.99	0
GRM1_394	89.83	0.1
GRM1_432	93.51	0.02
GRM1_439	91.85	0.1
GRM1_524	92.97	0.07
GRM1_528	90.94	0.23
GRM1_543	90.65	0.05
GRM1_544	91.48	0.07
GRM1_547	93.01	0.36
GRM1_550	91.55	0.14
GRM1_562	93.21	0.22
GRM1_565	92.77	0.15
GRM1_578	93.48	0.31
GRM1_601	96.46	0.4
GRM1_631	91.61	0.01
GRM1_644	94.46	0
GRM1_657	93.86	0
GRM1_671	94.29	0.03
GRM1_694	44.85	0.57
GRM1_746	92.57	0.1
GRM1_767	92.28	0
GRM1_795	93	0.17
GRM1_816	93.58	0.01
GRM1_829	91.3	0.15
GRM1_867	30.47	0.96
GRM1_924	31.93	0.88
GRM1_1172	31.62	0.87
GRM2_50	89.36	0.31
GRM2_92	92.57	0.01
GRM2_121	76.05	0.34
GRM2_234	93.8	0.13
GRM2_355	93.26	0.14
GRM2_362	88.84	0.01
GRM2_400	93.41	0.04
GRM2_407	91.34	0.22
GRM2_500	90.9	0.24
GRM2_504	90.32	0.13
GRM2_518	85.93	0.04
GRM2_519	89.08	0.05
GRM2_522	92.3	0.27
GRM2_525	90.61	0.06
GRM2_537	91.74	0.24
GRM2_540	87.69	0.1
GRM2_553	90.06	0.39
GRM2_576	97.18	0.38
GRM2_606	93.54	0.01
GRM2_616	96.46	0.01
GRM2_618	96.57	0.27
GRM2_632	91.18	0.03
GRM2_646	95.63	0.02
GRM2_683	95.36	0
GRM2_721	87.27	0.13
GRM2_742	94.29	0
GRM2_752	69.4	0.17
GRM2_770	93.89	0.25
GRM2_795	94.05	0
GRM2_808	92.64	0.26
GRM2_859	27.57	1
GRM3_57	88.91	0.25
GRM3_99	92.17	0
GRM3_127	76.62	0.33
GRM3_240	94.49	0.13
GRM3_361	91.8	0.04
GRM3_373	87.2	0.07
GRM3_412	91.14	0.03
GRM3_419	87.53	0.22
GRM3_509	92.55	0.13
GRM3_513	90.37	0.19
GRM3_527	87.3	0.06
GRM3_528	90.32	0.07
GRM3_531	92.63	0.29
GRM3_534	89.82	0.06
GRM3_546	90.79	0.18
GRM3_549	86.08	0.06
GRM3_562	89.44	0.32
GRM3_585	97.15	0.42
GRM3_590	96.76	0.36
GRM3_592	97.07	0.36
GRM3_615	93.8	0.01
GRM3_627	95.73	0.26
GRM3_641	91.9	0
GRM3_655	95.78	0.04
GRM3_665	87.28	0.12
GRM3_692	95.53	0
GRM3_730	88.85	0.18
GRM3_751	94.46	0
GRM3_761	69.29	0.16
GRM3_779	93.78	0.26
GRM3_804	93.81	0
GRM3_817	93.06	0.25
GRM3_866	26.26	0.98
GRM4_17	43.77	0.89
GRM4_67	88.7	0.24
GRM4_109	91.76	0.01
GRM4_136	71.86	0.37
GRM4_249	92.98	0.09
GRM4_372	90.38	0.01
GRM4_388	88.34	0.08
GRM4_428	92.86	0.03
GRM4_435	90.19	0.03
GRM4_520	89.34	0.15
GRM4_524	89.64	0.22
GRM4_538	83.5	0.19
GRM4_539	88.69	0.03
GRM4_542	92	0.33
GRM4_545	91.02	0.01
GRM4_557	93.4	0.16
GRM4_560	90.98	0.06
GRM4_573	92.57	0.33
GRM4_636	95.96	0.02
GRM4_652	91.54	0.01
GRM4_715	90.2	0.56
GRM4_746	88.5	0.07
GRM4_755	84.99	0.61
GRM4_767	94.45	0
GRM4_795	93.76	0.18
GRM4_890	29.43	0.9
GRM5_57	91.3	0.21
GRM5_93	96.75	0
GRM5_99	92.73	0
GRM5_129	42.01	0.79
GRM5_241	95.21	0.04
GRM5_276	96.65	0.02
GRM5_278	91.5	0
GRM5_365	94.22	0.01
GRM5_381	91.28	0.16
GRM5_419	94.43	0.03
GRM5_426	93.47	0.16
GRM5_511	93.35	0.07
GRM5_515	91.26	0.23
GRM5_530	91.72	0.06
GRM5_531	91.99	0.05
GRM5_534	93.73	0.36
GRM5_537	92.01	0.15
GRM5_549	93.85	0.2
GRM5_552	93.13	0.16
GRM5_565	94.42	0.35
GRM5_588	96.31	0.39
GRM5_618	90.98	0.01
GRM5_626	95.61	0.3
GRM5_631	92.38	0.09
GRM5_634	91.2	0.24
GRM5_644	92.84	0.01
GRM5_681	44.77	0.53
GRM5_691	84.23	0.67
GRM5_702	95.9	0.37
GRM5_733	91.05	0.07
GRM5_754	92.1	0
GRM5_782	93.11	0.19
GRM5_803	91.3	0.01
GRM5_816	92.31	0.18
GRM5_892	28.25	0.77
GRM5_982	33.94	1
GRM5_1094	22.85	0.93
GRM5_1190	30.84	0.93
GRM6_57	87.6	0.29
GRM6_99	90.6	0
GRM6_130	66.83	0.36
GRM6_244	92.32	0.1
GRM6_367	90.79	0.02
GRM6_383	88.95	0.15
GRM6_423	91.67	0.04
GRM6_430	89.52	0.09
GRM6_518	89.34	0.16
GRM6_522	90.04	0.22
GRM6_536	82.88	0.16
GRM6_537	88.57	0.04
GRM6_540	92.4	0.36
GRM6_543	91.95	0.02
GRM6_555	94.22	0.07
GRM6_558	91.91	0.07
GRM6_571	93.98	0.29
GRM6_650	92.77	0
GRM6_744	89.72	0.04
GRM6_754	83.65	0.04
GRM6_765	95	0
GRM6_793	94.16	0.18
GRM7_18	65.59	0.59
GRM7_19	68.91	0.53
GRM7_26	71.39	0.65
GRM7_67	88.59	0.24
GRM7_109	91.5	0
GRM7_136	74.02	0.36
GRM7_249	91.89	0.07
GRM7_374	89.59	0
GRM7_390	87.76	0.15
GRM7_430	90.47	0.06
GRM7_437	91.26	0.05
GRM7_523	89.9	0.13
GRM7_527	88.89	0.2
GRM7_541	83.5	0.06
GRM7_542	86.78	0.07
GRM7_545	90.71	0.28
GRM7_548	90.4	0
GRM7_560	92.65	0.16
GRM7_563	90.37	0.1
GRM7_576	92.46	0.29
GRM7_639	96.01	0.04
GRM7_655	93.89	0
GRM7_667	96.44	0
GRM7_749	91.45	0.07
GRM7_758	89.56	0.64
GRM7_770	94.55	0
GRM7_798	94.09	0.19
GRM7_893	31.7	0.78
GRM8_3	38.63	0.93
GRM8_11	39.42	0.84
GRM8_13	49.84	0.64
GRM8_64	87.43	0.22
GRM8_106	89.22	0
GRM8_133	73.97	0.39
GRM8_246	93.96	0.09
GRM8_369	90.01	0.02
GRM8_384	87.1	0.16
GRM8_424	92.31	0.04
GRM8_431	90.86	0.05
GRM8_516	91.84	0.13
GRM8_520	90.88	0.2
GRM8_534	88.61	0.09
GRM8_535	90.75	0.07
GRM8_538	92.62	0.39
GRM8_541	90.81	0.02
GRM8_553	93.34	0.27
GRM8_556	91.77	0.02
GRM8_569	92.86	0.28
GRM8_632	94.25	0.02
GRM8_648	90.68	0.01
GRM8_660	94.08	0
GRM8_742	88.4	0.07
GRM8_751	83.15	0.64
GRM8_763	93.78	0
GRM8_791	92.9	0.16
GRM8_886	34.37	0.71
GRN_20	83.04	0.04
GRN_26	82.17	0
GRN_30	83.51	0.28
GRN_31	81.95	0.43
GRN_41	81.47	0.45
GRN_42	73.3	0.25
GRN_61	84.95	0.13
GRN_67	84.56	0.19
GRN_73	86.71	0.25
GRN_83	89.52	0.13
GRN_84	90.37	0
GRN_92	86.63	0.01
GRN_98	89.93	0
GRN_99	90.34	0
GRN_105	83.4	0.23
GRN_112	83.94	0
GRN_126	84.1	0.02
GRN_133	86.08	0.02
GRN_139	91.08	0.14
GRN_140	92.33	0.01
GRN_149	92.86	0.05
GRN_150	90.94	0
GRN_157	94.41	0.5
GRN_158	93.85	0.04
GRN_164	94.99	0
GRN_165	92.74	0
GRN_171	94.38	0.17
GRN_178	92.08	0.02
GRN_208	83.94	0.03
GRN_215	83.6	0.01
GRN_221	91.79	0.16
GRN_222	94.97	0.01
GRN_231	92.73	0.03
GRN_232	94.03	0
GRN_239	95.55	0.43
GRN_240	94.54	0.04
GRN_246	95.81	0
GRN_247	96	0
GRN_253	94.84	0.21
GRN_260	95.24	0.01
GRN_284	84.12	0.14
GRN_290	85.39	0
GRN_296	92.04	0.17
GRN_297	94.36	0.01
GRN_306	91.27	0.03
GRN_307	91.21	0
GRN_314	95.24	0.46
GRN_315	94.28	0.02
GRN_321	94.22	0
GRN_322	93.78	0
GRN_328	93.83	0.22
GRN_335	91.03	0
GRN_366	87.18	0.14
GRN_372	88.09	0.01
GRN_378	93.85	0.18
GRN_379	94.74	0.01
GRN_388	94	0.02
GRN_389	93.81	0
GRN_396	95.71	0.44
GRN_397	94.81	0.07
GRN_403	95.54	0
GRN_404	94.94	0
GRN_410	94.73	0.25
GRN_416	93.89	0
GRN_444	73.24	0.15
GRN_450	78.51	0
GRN_456	84.73	0.17
GRN_457	86.99	0.09
GRN_466	84.57	0.35
GRN_467	85.51	0.04
GRN_474	88.42	0.35
GRN_475	88.5	0.07
GRN_481	88.37	0.27
GRN_482	87.29	0.02
GRN_488	83.98	0.21
GRN_495	87.02	0.38
GRN_521	85.08	0.11
GRN_527	87.11	0.02
GRN_533	92.3	0.17
GRN_534	92.99	0.1
GRN_543	91.26	0.46
GRN_544	90.65	0.03
GRN_551	92.54	0.42
GRN_552	90.76	0.05
GRN_558	92.03	0.2
GRN_559	90.61	0
GRN_565	87.76	0.22
GRN_572	87.12	0.36
GRP_16	78.05	0.65
GRPEL1_5	45.58	0.91
GRPEL1_28	42.29	0.95
GRPEL1_108	95.16	0.04
GRPEL1_124	91.6	0.76
GRPEL2_44	32.9	0.94
GRPEL2_87	97.91	0.62
GRPEL2_97	96.41	0.49
GRPEL2_110	92	0.03
GRPEL2_126	77.9	0.51
GRPEL2_182	92.96	0.33
GRPR_6	24.6	0.85
GRPR_19	27.59	0.74
GRPR_66	92.66	0.47
GRPR_93	97.73	0
GRPR_113	96.42	0
GRPR_158	90.2	0.45
GRPR_196	91.87	0.16
GRPR_276	98.03	0.03
GRPR_306	95.46	0.55
GRPR_316	94.15	0.07
GRPR_339	65.55	0.73
GRPR_340	58.67	0.79
GRPR_357	30.74	0.75
GRPR_379	30.66	0.94
GRSF1_15	53.47	0.44
GRSF1_17	64.68	0.3
GRSF1_19	68.8	0.33
GRSF1_22	65.48	0.15
GRSF1_29	47.78	0.58
GRSF1_161	83.34	0
GRSF1_173	88.03	0.1
GRSF1_261	89.09	0.01
GRSF1_476	68.32	0.73
GRTP1_132	92.55	0.24
GRTP1_154	95.16	0.07
GRTP1_236	96.88	0.07
GRTP1_253	98.49	0
GRTP1_287	97.52	0.19
GRTP1_302	96.27	0
GRTP1_328	97.25	0.01
GRWD1_11	22.52	0.99
GRWD1_66	98.54	0.02
GRWD1_90	98.81	0
GRWD1_235	98.62	0.27
GRWD1_280	98.89	0
GRWD1_299	98.25	0.27
GRWD1_426	97.51	0
GRXCR1_46	38.65	0.97
GRXCR1_50	34.3	1
GRXCR1_145	89.38	0.27
GRXCR1_156	96.85	0
GRXCR1_189	91.98	0
GRXCR1_239	86.2	0.13
GRXCR1_242	90.77	0.06
GRXCR1_250	92.68	0.01
GRXCR1_253	90.49	0.04
GRXCR1_264	60.8	0.87
GRXCR1_274	86.84	0.04
GRXCR1_277	91.9	0.14
GRXCR1_285	91.25	0.02
GRXCR1_288	80.94	0.41
GRXCR2_76	34.27	0.89
GRXCR2_197	84.83	0.16
GRXCR2_200	87.65	0.05
GRXCR2_208	88.83	0
GRXCR2_211	86.52	0.04
GRXCR2_232	83.65	0.04
GRXCR2_235	89.5	0.17
GRXCR2_243	90.82	0.01
GRXCR2_246	85.64	0.53
GSAP_75	84.99	0.33
GSAP_95	93.28	0
GSAP_126	84.13	0.01
GSAP_235	96.02	0
GSAP_268	62.75	0.08
GSAP_284	92.79	0.1
GSAP_294	94.64	0.02
GSAP_296	94.97	0
GSAP_301	68.67	0.42
GSAP_367	90.19	0
GSAP_385	66.84	0.29
GSAP_398	74.9	0.1
GSAP_399	74.92	0.47
GSAP_421	80.03	0.81
GSAP_424	89.6	0.1
GSAP_432	88.96	0
GSAP_436	73.49	0.21
GSAP_458	80.81	0.13
GSAP_646	91.2	0
GSAP_709	86.14	0.15
GSAP_718	89.65	0.19
GSAP_764	72.43	0.06
GSC_18	44.36	0.84
GSC_99	49.31	0.74
GSC_100	47.92	0.97
GSC_111	39.03	0.9
GSC_113	51.7	0.76
GSC_157	57.33	0.59
GSC2_18	78.95	0.64
GSC2_40	51.13	0.92
GSC2_64	55.06	0.58
GSC2_66	63.95	0.43
GSC2_67	61.74	1
GSC2_68	65.79	0.55
GSC2_69	58.98	0.63
GSC2_70	56.66	0.84
GSC2_77	47.1	1
GSC2_205	49.48	1
GSDMA_37	94.1	0.07
GSDMA_174	32.9	0.26
GSDMA_201	92.98	0
GSDMA_224	68.07	0.27
GSDMA_429	94.78	0.01
GSDMB_36	87.64	0.15
GSDMB_49	74.14	0.5
GSDMB_278	91.11	0
GSDMB_390	84.49	0.02
GSDMC_115	73.24	0.11
GSDMC_148	88.02	0
GSDMC_251	30.82	0.66
GSDMC_416	92.83	0.25
GSDMC_471	90.15	0.01
GSDMD_38	95.81	0.18
GSDMD_56	91.75	0.26
GSDMD_191	45.91	0.9
GSDMD_268	34.16	0.3
GSDMD_309	87.89	0.13
GSDMD_355	90.56	0.09
GSDMD_445	90.07	0.01
GSDMD_457	86.4	0.11
GSDMD_467	95.12	0
GSDME_45	73.19	0.16
GSDME_156	94.21	0
GSDME_168	82.51	0
GSDME_180	41.24	0.31
GSDME_235	92.22	0.12
GSDME_331	87.15	0
GSDME_365	80.1	0.04
GSDME_371	45.05	0.39
GSDME_407	91.84	0
GSDME_408	91.79	0.17
GSDME_417	91.69	0
GSDME_482	89.51	0
GSDME_489	93.61	0.24
GSE1_272	36.74	0.77
GSE1_630	35.68	0.79
GSE1_777	82	0.59
GSE1_1151	86.75	0.24
GSE1_1199	91.4	0.6
GSG1_50	53.24	0.18
GSG1_58	55.78	0.22
GSG1_101	90.39	0.03
GSG1_135	89.06	0.36
GSG1_183	80.78	0.37
GSG1_244	96.85	0.11
GSG1_245	96.93	0
GSG1_265	82.52	0.54
GSG1_277	33.78	0.93
GSG1_284	33.76	0.97
GSG1_349	39.55	1
GSG1L_33	91.87	0.02
GSG1L_44	51.57	0.59
GSG1L_52	48.65	0.35
GSG1L_109	91.27	0.03
GSG1L_120	90.33	0.52
GSG1L_157	91.29	0.18
GSG1L_221	95.36	0.61
GSG1L_229	96.55	0.17
GSG1L_230	96.4	0
GSG1L_292	31.99	0.97
GSG1L_324	33.32	0.89
GSG1L2_16	95.3	0.4
GSG1L2_32	90.78	0.01
GSG1L2_43	55.71	0.3
GSG1L2_52	53.63	0.36
GSG1L2_96	89.71	0.02
GSG1L2_107	88.37	0.51
GSG1L2_149	64.02	0.62
GSG1L2_208	94.15	0.63
GSG1L2_217	95.93	0
GSG1L2_269	38.9	0.96
GSG1L2_293	43.68	1
GSK3A_170	98.36	0.3
GSK3A_241	98.79	0
GSK3A_262	98.15	0.11
GSK3A_281	94.85	0.07
GSK3A_308	98.93	0.02
GSK3A_380	98.76	0
GSK3A_398	98.85	0
GSK3A_408	96.62	0.53
GSK3B_14	35.27	0.92
GSK3B_76	96.12	0.45
GSK3B_107	98.41	0.33
GSK3B_178	98.69	0
GSK3B_199	98.06	0.13
GSK3B_218	93.15	0.01
GSK3B_245	98.89	0.01
GSK3B_317	98.68	0
GSK3B_335	98.84	0
GSKIP_5	55.2	0.91
GSKIP_59	85.5	0.31
GSKIP_77	97.79	0
GSN_12	33.06	0.73
GSN_19	33.72	0.92
GSN_120	93.33	0.14
GSN_215	95.37	0.01
GSN_228	95.72	0.02
GSN_331	92.75	0.02
GSN_672	86.7	0.04
GSPT1_237	92.8	0
GSPT1_261	95.85	0.01
GSPT1_276	88.14	0
GSPT1_327	92.14	0.37
GSPT1_381	93.92	0
GSPT1_387	87.13	0.03
GSPT1_407	93.72	0.35
GSPT1_419	88.9	0.1
GSPT1_430	93.68	0.04
GSPT1_453	94.92	0
GSPT1_464	91.02	0.03
GSPT2_14	39.79	0.72
GSPT2_93	35.34	1
GSPT2_366	93.21	0
GSPT2_390	95.81	0.01
GSPT2_405	87.08	0
GSPT2_510	94.64	0
GSPT2_516	90.6	0.03
GSPT2_536	93.96	0.36
GSPT2_548	92.33	0.1
GSPT2_582	94.87	0
GSPT2_593	92.52	0.02
GSR_46	35.23	0.9
GSR_102	97.96	0.12
GSR_107	97.5	0.44
GSR_134	94.44	0.62
GSR_278	98.86	0.01
GSR_328	98.76	0.04
GSR_377	98.67	0.14
GSR_461	98.8	0
GSR_467	98.92	0.01
GSR_484	98.76	0
GSS_294	98.81	0.02
GSS_409	94.31	0.01
GSS_422	94.31	0
GSTA1_112	93.51	0.12
GSTA3_112	92.24	0.14
GSTA5_112	93.93	0.17
GSTCD_25	80.42	0.03
GSTCD_41	93.99	0.02
GSTCD_43	90.93	0.1
GSTCD_49	94.27	0.03
GSTCD_88	96.56	0.02
GSTCD_89	94.89	0.38
GSTCD_101	96.75	0
GSTCD_136	94.81	0.01
GSTCD_140	89.42	0.19
GSTCD_150	96.03	0.01
GSTCD_293	95.63	0.01
GSTCD_335	88.39	0.18
GSTCD_357	33.29	0.81
GSTCD_395	93.61	0.24
GSTCD_449	96.13	0.28
GSTCD_466	98.43	0.04
GSTCD_516	92.7	0.5
GSTCD_527	98.31	0
GSTCD_537	97.54	0
GSTCD_539	94.66	0.07
GSTCD_540	94.74	0.3
GSTCD_571	96.97	0.01
GSTCD_592	97.5	0
GSTCD_594	97.73	0
GSTCD_607	97.67	0.48
GSTCD_621	93.42	0
GSTK1_27	97.41	0.06
GSTK1_176	98.63	0.14
GSTM1_78	98.7	0.16
GSTM1_87	98.28	0.26
GSTM1_115	98.35	0
GSTM1_174	98.3	0.13
GSTM2_87	98.82	0.2
GSTM2_115	98.71	0
GSTM2_174	98.72	0.11
GSTM3_3	50.16	0.93
GSTM3_39	96.27	0.02
GSTM3_91	98.2	0.21
GSTM3_119	98.21	0
GSTM3_178	98.36	0.08
GSTM3_190	98.63	0.62
GSTM3_208	91.11	0.31
GSTM3_225	49.66	1
GSTM4_78	98.69	0.18
GSTM4_87	98.09	0.24
GSTM4_115	98.61	0
GSTM4_174	98.3	0.12
GSTM5_87	98.47	0.22
GSTM5_115	97.81	0
GSTM5_174	98.06	0.13
GSTO1_32	97.36	0.08
GSTO1_90	98.84	0.01
GSTO1_112	97.88	0.1
GSTO1_192	97.42	0
GSTO1_237	93.76	0.03
GSTO2_32	98.19	0.09
GSTO2_80	97.51	0.75
GSTO2_90	98.86	0.01
GSTO2_121	97.69	0.55
GSTO2_130	98.52	0
GSTO2_136	95.67	0.56
GSTO2_140	95.85	0.07
GSTO2_170	97.01	0.67
GSTO2_193	98.67	0
GSTO2_214	97.29	0.56
GSTO2_243	66.61	1
GSTP1_15	98.8	0
GSTP1_48	98.28	0.05
GSTP1_102	98.66	0.43
GSTP1_170	98.5	0.16
GSTT1_14	98.93	0
GSTT1_110	98.71	0
GSTT1_182	98.5	0.16
GSTT2B_76	98.7	0.57
GSTT2B_105	98.22	0.32
GSTT2B_206	98.34	0.05
GSTZ1_16	98.8	0.1
GSTZ1_137	98.75	0.64
GSTZ1_154	98.88	0
GSTZ1_165	98.95	0
GSTZ1_205	98.28	0.26
GSX1_47	58.47	0.3
GSX1_56	66.07	0.28
GSX1_58	70.08	0.3
GSX1_61	69.24	0.1
GSX1_91	54.2	0.99
GSX1_134	48.38	0.7
GSX1_229	41.02	0.96
GSX1_231	35.61	0.96
GSX1_239	41.15	0.77
GSX2_50	51.31	0.59
GSX2_59	53.63	0.64
GSX2_61	53.31	0.34
GSX2_64	59.45	0.59
GSX2_119	37.96	0.89
GSX2_173	38.23	0.91
GSX2_188	41.65	0.92
GSX2_272	44.91	0.73
GSX2_274	42.51	0.66
GTDC1_28	94.34	0.14
GTDC1_101	75.46	0.78
GTDC1_116	98.63	0
GTDC1_160	98.58	0.16
GTDC1_222	31.59	0.89
GTDC1_226	30.95	0.94
GTDC1_271	47.57	0.3
GTDC1_359	97.56	0
GTDC1_383	96.98	0
GTDC1_385	97.85	0.02
GTDC1_389	98.39	0
GTDC1_419	96.49	0.13
GTF2A1_337	96.66	0.34
GTF2A2_68	95.51	0.52
GTF2A2_98	94.85	0.27
GTF2B_15	91.04	0.01
GTF2B_34	94.41	0
GTF2B_37	93.84	0.41
GTF2B_163	96.74	0
GTF2B_168	95.68	0
GTF2B_181	94.95	0.24
GTF2B_194	95.53	0
GTF2B_219	96.53	0
GTF2B_223	95.52	0.73
GTF2E1_42	71.2	0.05
GTF2E1_74	83.78	0.28
GTF2E1_129	85.71	0.01
GTF2E1_132	85.11	0.33
GTF2E1_154	86.99	0.01
GTF2E1_157	84.54	0.22
GTF2E2_208	75.49	0.87
GTF2F1_130	95.01	0.17
GTF2F2_116	97.02	0.03
GTF2H1_52	83.18	0.34
GTF2H1_181	48.95	0.9
GTF2H1_246	77.76	0.01
GTF2H1_344	41.03	0.73
GTF2H1_478	83.95	0.02
GTF2H1_506	81.45	0.33
GTF2H2_83	94.25	0.03
GTF2H2_139	89.98	0.07
GTF2H2_177	94.14	0.34
GTF2H2_208	95.93	0
GTF2H2_247	85.31	0.79
GTF2H2_291	92.11	0
GTF2H2_294	93.09	0.3
GTF2H2_299	85.03	0.25
GTF2H2_305	90.66	0
GTF2H2_308	91.98	0.31
GTF2H2_345	93.05	0.02
GTF2H2_348	93.62	0.55
GTF2H2_360	91.71	0.04
GTF2H2_363	91.42	0.13
GTF2H2_368	91.26	0.1
GTF2H2_371	92.44	0.13
GTF2H2_381	89.9	0.47
GTF2H2_382	92.36	0.02
GTF2H2_385	90.91	0.25
GTF2H2C_83	93.54	0.06
GTF2H2C_139	88.09	0.02
GTF2H2C_177	92.12	0.28
GTF2H2C_208	95.92	0.01
GTF2H2C_247	84.08	0.81
GTF2H2C_291	91.96	0.01
GTF2H2C_294	92.72	0.33
GTF2H2C_299	84.53	0.26
GTF2H2C_305	90.02	0
GTF2H2C_308	91.48	0.28
GTF2H2C_345	92.67	0.02
GTF2H2C_348	93.24	0.55
GTF2H2C_360	91.25	0.04
GTF2H2C_363	90.77	0.02
GTF2H2C_368	90.68	0.08
GTF2H2C_371	92.06	0.13
GTF2H2C_381	88.23	0.33
GTF2H2C_382	91.35	0.02
GTF2H2C_385	89.81	0.1
GTF2H3_37	94.6	0
GTF2H3_142	94.84	0.67
GTF2H3_194	95.86	0
GTF2H3_207	92.85	0.03
GTF2H3_255	83.05	0.01
GTF2H3_257	77.1	0.56
GTF2H3_268	86.99	0.01
GTF2H3_271	84.71	0.19
GTF2H3_276	89.17	0.23
GTF2H3_282	87.13	0.01
GTF2H3_285	85.91	0.33
GTF2H4_16	61.18	0.33
GTF2H4_41	93.74	0
GTF2H4_195	83.68	0.25
GTF2H5_12	71.96	0.19
GTF2I_34	88.05	0.01
GTF2I_46	89.83	0.3
GTF2I_80	85.54	0.28
GTF2I_121	93.61	0.05
GTF2I_123	92.56	0.05
GTF2I_215	33.85	1
GTF2I_475	93.32	0.11
GTF2I_745	91.72	0
GTF2I_903	84.29	0.15
GTF2IRD1_8	30.75	0.89
GTF2IRD1_15	32.29	0.95
GTF2IRD1_42	90.78	0.01
GTF2IRD1_54	89.82	0.12
GTF2IRD1_88	77.28	0.16
GTF2IRD1_230	32.93	1
GTF2IRD1_277	25.74	0.89
GTF2IRD1_304	25.46	0.79
GTF2IRD1_305	28.59	1
GTF2IRD1_354	94.99	0.02
GTF2IRD1_382	84.33	0.73
GTF2IRD1_402	93.04	0.6
GTF2IRD1_480	29.78	0.86
GTF2IRD1_617	88.62	0.57
GTF2IRD1_756	89.92	0.61
GTF2IRD1_885	28.19	0.87
GTF2IRD2_34	71.12	0.01
GTF2IRD2_46	83.21	0.26
GTF2IRD2_63	84.09	0.18
GTF2IRD2_80	67.36	0.24
GTF2IRD2_86	26.76	0.96
GTF2IRD2_92	23.53	0.89
GTF2IRD2_116	92.77	0.08
GTF2IRD2_118	90.11	0.08
GTF2IRD2_210	26.5	0.91
GTF2IRD2_367	81.74	0.01
GTF2IRD2_447	89.96	0
GTF2IRD2_450	85.18	0.42
GTF2IRD2_505	24.26	0.84
GTF2IRD2_607	85.19	0.73
GTF2IRD2_643	79.41	0.28
GTF2IRD2_652	87.24	0.13
GTF2IRD2_653	86.68	0.01
GTF2IRD2_661	81.11	0
GTF2IRD2_682	74.95	0.12
GTF2IRD2_792	96.8	0.38
GTF2IRD2_874	96.61	0.73
GTF2IRD2_905	97.12	0
GTF2IRD2_918	85.66	0
GTF2IRD2_933	35.52	0.14
GTF2IRD2B_34	78.87	0.02
GTF2IRD2B_46	83.02	0.19
GTF2IRD2B_63	83.62	0.17
GTF2IRD2B_80	62.51	0.24
GTF2IRD2B_86	29.95	0.26
GTF2IRD2B_92	32.8	0.79
GTF2IRD2B_116	93.7	0.07
GTF2IRD2B_118	92.64	0.07
GTF2IRD2B_210	23.98	0.9
GTF2IRD2B_367	82.89	0.1
GTF2IRD2B_447	92.51	0
GTF2IRD2B_450	87.55	0.36
GTF2IRD2B_505	24.22	0.89
GTF2IRD2B_607	85.17	0.69
GTF2IRD2B_643	79.89	0.24
GTF2IRD2B_652	86.24	0.24
GTF2IRD2B_653	81.79	0.02
GTF2IRD2B_661	67.82	0
GTF2IRD2B_682	71.01	0.04
GTF2IRD2B_792	96.08	0.35
GTF2IRD2B_874	96.4	0.73
GTF2IRD2B_905	96.68	0
GTF2IRD2B_918	85.38	0
GTF2IRD2B_933	35.92	0.5
GTF3A_42	88.26	0.05
GTF3A_47	85.81	0.19
GTF3A_62	87.86	0.09
GTF3A_72	92.66	0.04
GTF3A_77	88.6	0.22
GTF3A_102	91.1	0.05
GTF3A_107	86.57	0.13
GTF3A_134	81.86	0.04
GTF3A_139	82.18	0.06
GTF3A_154	73.02	0.19
GTF3A_164	79.73	0.1
GTF3A_169	77.69	0.16
GTF3A_191	79.99	0.06
GTF3A_195	81.05	0.26
GTF3A_219	86.42	0
GTF3A_222	88.01	0.34
GTF3A_246	81.73	0.24
GTF3A_248	84.52	0.09
GTF3A_253	80.65	0.22
GTF3A_279	83.77	0.04
GTF3A_284	82.39	0.19
GTF3A_342	22.83	0.68
GTF3A_350	24.2	1
GTF3C1_20	91.2	0
GTF3C1_42	85.24	0.76
GTF3C1_114	90.09	0.05
GTF3C1_136	85.29	0.06
GTF3C1_179	90.95	0.01
GTF3C1_286	74.9	0.6
GTF3C1_317	58.35	0.42
GTF3C1_320	59.39	0.02
GTF3C1_332	86.65	0
GTF3C1_404	87.26	0
GTF3C1_431	85.32	0.44
GTF3C1_544	29.8	0.44
GTF3C1_570	24.94	0.94
GTF3C1_654	74.12	0.04
GTF3C1_655	71.93	0.47
GTF3C1_853	24.39	0.93
GTF3C1_911	87.59	0.03
GTF3C1_973	87.71	0.04
GTF3C1_1008	83.18	0.07
GTF3C1_1043	88.17	0.27
GTF3C1_1045	89.73	0
GTF3C1_1055	34.54	0.8
GTF3C1_1091	52.25	0.52
GTF3C1_1188	42.85	0.67
GTF3C1_1276	91.02	0.02
GTF3C1_1336	83.59	0.22
GTF3C1_1363	85.59	0.06
GTF3C1_1471	84.42	0.02
GTF3C1_1520	87.47	0.01
GTF3C1_1568	85.95	0.38
GTF3C1_1673	72.76	0.32
GTF3C1_1681	79.05	0.59
GTF3C1_1704	75.93	0.16
GTF3C1_1720	63.93	0.24
GTF3C1_1754	86.98	0.21
GTF3C1_1783	86.7	0.02
GTF3C1_1977	56.57	0.47
GTF3C1_1981	86.44	0.04
GTF3C1_1999	90.71	0
GTF3C1_2046	88.53	0
GTF3C1_2089	89.53	0.03
GTF3C2_4	27.94	0.83
GTF3C2_212	28.79	0.9
GTF3C2_233	35.17	1
GTF3C2_291	66.81	0.43
GTF3C2_310	95.8	0
GTF3C2_403	97.32	0
GTF3C2_452	73	0.3
GTF3C2_465	95.51	0.04
GTF3C2_469	94.27	0.02
GTF3C2_476	97.42	0.01
GTF3C2_503	96.43	0
GTF3C2_537	93.46	0.12
GTF3C2_554	88.68	0.1
GTF3C2_557	96.68	0
GTF3C2_608	93.97	0.47
GTF3C2_622	95.7	0.09
GTF3C2_677	84.46	0.61
GTF3C2_684	87.63	0.13
GTF3C2_828	76.36	0.3
GTF3C3_172	90.54	0
GTF3C3_239	90.45	0
GTF3C3_378	81.44	0.2
GTF3C3_395	93.18	0
GTF3C3_449	89.9	0.82
GTF3C3_465	96.27	0
GTF3C3_574	88.01	0.33
GTF3C3_607	55.1	0.64
GTF3C3_637	93.37	0.23
GTF3C3_722	88.69	0
GTF3C3_736	91.2	0.07
GTF3C3_772	96.38	0.07
GTF3C3_810	92.57	0.21
GTF3C3_884	85.78	0.3
GTF3C4_93	88.12	0
GTF3C4_116	91.03	0.1
GTF3C4_129	93.64	0.07
GTF3C4_174	93.65	0
GTF3C4_180	94.89	0
GTF3C4_257	86.51	0.23
GTF3C4_268	70.92	0.6
GTF3C4_303	92.2	0.07
GTF3C4_376	95	0.15
GTF3C4_386	86.48	0.19
GTF3C4_388	91.08	0.02
GTF3C4_402	94.36	0.04
GTF3C4_441	95.82	0
GTF3C4_485	94.26	0.07
GTF3C4_713	90.76	0.07
GTF3C4_747	93.41	0.01
GTF3C4_750	94.34	0.25
GTF3C4_764	94.09	0.04
GTF3C4_773	94.69	0
GTF3C4_780	91.91	0.1
GTF3C4_788	89.34	0.02
GTF3C4_814	92.57	0
GTF3C4_817	91.56	0.07
GTF3C5_26	95.53	0.29
GTF3C5_71	86.35	0.04
GTF3C5_75	90.18	0.04
GTF3C5_242	89.77	0.13
GTF3C5_325	67.44	0.13
GTF3C5_411	96.59	0.25
GTF3C5_432	94.68	0.23
GTF3C5_439	96.3	0.09
GTF3C6_39	87.48	0.12
GTF3C6_43	90.42	0.05
GTF3C6_60	93.42	0.1
GTF3C6_73	95.68	0.27
GTF3C6_97	93.5	0.14
GTF3C6_141	78.58	0.13
GTF3C6_178	37.63	0.98
GTPBP1_46	27.81	0.95
GTPBP1_90	83.25	0.2
GTPBP1_241	92.77	0.01
GTPBP1_275	96.5	0.01
GTPBP1_313	93.93	0.1
GTPBP1_334	86.11	0.13
GTPBP1_360	95.16	0
GTPBP1_515	92.36	0.01
GTPBP1_531	90.24	0.36
GTPBP1_662	36.79	0.87
GTPBP1_669	39.12	1
GTPBP10_4	27.05	0.73
GTPBP10_6	33.05	0.8
GTPBP10_88	96.61	0.19
GTPBP10_167	90.2	0.35
GTPBP10_338	93.64	0.13
GTPBP2_12	33.6	0.63
GTPBP2_13	29.32	0.79
GTPBP2_36	34.37	1
GTPBP2_249	81.88	0.04
GTPBP2_279	83.38	0.59
GTPBP2_282	93.51	0
GTPBP2_321	92.06	0.22
GTPBP2_342	80.65	0.06
GTPBP2_435	91.22	0
GTPBP2_450	88.4	0.37
GTPBP2_457	92.37	0.44
GTPBP2_466	78.39	0.13
GTPBP2_503	92.37	0
GTPBP3_20	31.06	0.91
GTPBP3_46	92.94	0.43
GTPBP3_110	97.76	0.02
GTPBP3_188	93.27	0.02
GTPBP3_347	83.91	0.46
GTPBP3_398	91.53	0.16
GTPBP3_419	88.84	0
GTPBP3_441	97.29	0
GTPBP3_489	60.4	0.18
GTPBP4_126	95.72	0
GTPBP4_138	96.66	0.12
GTPBP4_174	90.07	0
GTPBP4_261	83.36	0.07
GTPBP4_291	90.51	0.04
GTPBP4_336	94.68	0
GTPBP4_570	42.21	0.93
GTPBP6_31	25.86	0.89
GTPBP6_99	97.05	0
GTPBP6_173	95.65	0.01
GTPBP6_210	89.81	0.4
GTPBP6_305	94.34	0.01
GTPBP6_394	90.17	0.36
GTPBP8_114	98.31	0
GTPBP8_214	96.99	0.01
GTPBP8_254	97.63	0.07
GTPBP8_274	98.06	0.01
GTSE1_45	58.89	0.47
GTSE1_198	36.08	0.83
GTSE1_324	31.43	0.86
GTSE1_416	34.64	1
GTSE1_436	42.08	0.76
GTSE1_478	44.88	0.95
GTSE1_519	48.59	1
GTSE1_539	43.46	0.93
GTSE1_654	48.91	0.73
GTSF1_17	95.71	0.03
GTSF1_28	94.41	0.37
GTSF1_37	96.42	0.04
GTSF1_51	95.18	0.03
GTSF1_71	94.93	0.07
GTSF1_76	84.31	0.52
GTSF1_100	81.92	0.76
GTSF1_103	78.09	0.91
GTSF1L_9	97.57	0.03
GTSF1L_29	97.99	0.04
GTSF1L_43	97.07	0.04
GTSF1L_48	95.01	0.22
GTSF1L_63	96.22	0.07
GTSF1L_97	48.38	0.94
GTSF1L_111	57.49	0.79
GTSF1L_127	82.34	0.45
GUCA1A_18	67.43	0.24
GUCA1A_29	75.6	0.02
GUCA1A_106	86.87	0.23
GUCA1A_125	46.03	0.69
GUCA1B_32	72.44	0.02
GUCA1B_108	88.55	0.21
GUCA1B_128	51.31	0.76
GUCA1C_183	70.94	0.58
GUCA2A_10	87.11	0.67
GUCA2A_69	88.33	0.16
GUCA2A_82	91.16	0.16
GUCA2A_104	92.96	0
GUCA2A_107	91.47	0.35
GUCA2A_112	94.04	0.08
GUCA2A_115	82.39	0.9
GUCA2B_3	53.16	0.98
GUCA2B_67	90.04	0.19
GUCA2B_80	92.99	0.14
GUCA2B_100	88.47	0.01
GUCA2B_103	86.1	0.45
GUCA2B_108	92.1	0.11
GUCA2B_111	84.54	0.33
GUCD1_33	95.88	0.07
GUCD1_37	98.29	0
GUCD1_85	98.64	0
GUCD1_122	97.17	0.36
GUCD1_129	96.89	0.27
GUCD1_157	91.66	0.18
GUCD1_160	81.71	0.27
GUCD1_167	58.87	0.43
GUCD1_168	53.13	0.33
GUCD1_176	57.33	0.42
GUCD1_178	61.37	0.33
GUCD1_199	96.48	0.09
GUCD1_213	93.6	0.06
GUCY1A1_3	44.51	0.82
GUCY1A1_15	32.76	0.57
GUCY1A1_40	23.42	1
GUCY1A1_47	22.63	0.9
GUCY1A1_79	86	0.24
GUCY1A1_144	91.04	0
GUCY1A1_176	37.9	0.47
GUCY1A1_192	91.61	0
GUCY1A1_239	52.71	0.5
GUCY1A1_244	45.53	0.7
GUCY1A1_283	92.52	0.1
GUCY1A1_386	89.35	0.28
GUCY1A1_455	89.21	0.23
GUCY1A1_460	89.16	0.53
GUCY1A1_494	89.87	0.42
GUCY1A1_497	89.86	0.12
GUCY1A1_517	93.35	0.1
GUCY1A1_533	95.52	0.04
GUCY1A1_595	91.04	0.22
GUCY1A1_610	93.6	0.34
GUCY1A1_629	87.33	0.16
GUCY1A1_654	93.44	0
GUCY1A1_669	52.68	0.35
GUCY1A2_29	27.17	0.78
GUCY1A2_35	25.57	0.84
GUCY1A2_137	43.06	0.42
GUCY1A2_157	83.31	0.44
GUCY1A2_181	90.58	0.02
GUCY1A2_227	92.84	0.02
GUCY1A2_277	45.92	0.43
GUCY1A2_286	52.8	0.34
GUCY1A2_288	86.64	0.09
GUCY1A2_296	81.04	0.47
GUCY1A2_324	92.92	0.04
GUCY1A2_352	63.76	0.34
GUCY1A2_363	88.98	0.07
GUCY1A2_426	90.63	0.27
GUCY1A2_534	88.16	0.39
GUCY1A2_537	87.49	0.15
GUCY1A2_557	91.9	0.07
GUCY1A2_573	94.53	0.02
GUCY1A2_584	90.79	0.56
GUCY1A2_635	90.37	0.21
GUCY1A2_694	93.94	0
GUCY1B1_78	91.79	0.14
GUCY1B1_122	83.9	0.1
GUCY1B1_174	75.55	0.07
GUCY1B1_214	93.24	0.1
GUCY1B1_232	94.66	0.07
GUCY1B1_248	91.41	0.07
GUCY1B1_292	49.28	0.56
GUCY1B1_303	85.62	0.03
GUCY1B1_323	94.89	0.04
GUCY1B1_434	86.71	0.27
GUCY1B1_489	92.5	0.1
GUCY1B1_497	97.38	0
GUCY1B1_541	89.83	0.21
GUCY1B1_571	95.22	0.16
GUCY2C_30	79.1	0.02
GUCY2C_95	53.16	0.06
GUCY2C_100	58.17	0.73
GUCY2C_117	87.84	0.04
GUCY2C_124	78.03	0
GUCY2C_151	86.64	0.02
GUCY2C_202	88.93	0.03
GUCY2C_249	93.21	0.03
GUCY2C_506	84.54	0.1
GUCY2C_564	87.81	0.07
GUCY2C_620	94.99	0
GUCY2C_635	74.78	0.1
GUCY2C_685	87.64	0.07
GUCY2C_727	95.27	0
GUCY2C_837	86.77	0.34
GUCY2C_928	94.89	0.02
GUCY2C_941	90.68	0.11
GUCY2C_977	82.57	0.24
GUCY2D_4	33.41	0.98
GUCY2D_17	30.38	0.96
GUCY2D_64	91.13	0.49
GUCY2D_105	87.17	0.24
GUCY2D_133	89.3	0
GUCY2D_152	85.27	0.07
GUCY2D_315	83.19	0.13
GUCY2D_391	82.62	0.13
GUCY2D_449	86.08	0.3
GUCY2D_457	67.54	0.1
GUCY2D_622	88.6	0.07
GUCY2D_672	95.78	0
GUCY2D_741	90.51	0.21
GUCY2D_767	91.94	0.08
GUCY2D_780	91.92	0
GUCY2D_787	95.65	0
GUCY2D_984	94.75	0.02
GUCY2D_997	90.44	0.14
GUCY2F_35	58.99	0.58
GUCY2F_37	58.53	0.49
GUCY2F_63	92.14	0.49
GUCY2F_104	91.2	0.26
GUCY2F_132	95.58	0
GUCY2F_151	94.53	0
GUCY2F_248	97.62	0
GUCY2F_265	95.31	0.07
GUCY2F_452	86.49	0.36
GUCY2F_460	69.95	0.09
GUCY2F_473	80.4	0.61
GUCY2F_626	89.92	0.07
GUCY2F_676	95.66	0
GUCY2F_751	85.98	0.34
GUCY2F_784	89.15	0.07
GUCY2F_791	95	0
GUCY2F_873	78.05	0.5
GUCY2F_1001	90.06	0.15
GUF1_11	29.63	1
GUF1_129	84.42	0.17
GUF1_158	91.44	0.04
GUF1_221	94.26	0.1
GUF1_338	93.04	0.07
GUF1_492	94.9	0
GUF1_583	91.04	0
GUF1_624	79.67	0.16
GUK1_98	95.73	0.01
GULP1_93	95.14	0.04
GULP1_101	95.71	0.19
GULP1_115	96.08	0.05
GULP1_125	97.72	0
GULP1_133	93.8	0.26
GULP1_264	47.3	0.95
GULP1_296	26.22	0.81
GULP1_304	36	1
GUSB_19	25.9	0.92
GUSB_38	98.51	0.19
GUSB_396	98.88	0
GUSB_407	98.74	0.01
GUSB_500	98.94	0.01
GUSB_644	35.93	0.88
GVQW1_17	56.6	0.07
GVQW1_40	41.92	0.51
GVQW1_57	30.82	0.59
GVQW1_71	32.73	0.59
GVQW1_78	47.76	0.07
GVQW1_109	31.37	0.84
GVQW1_126	34.07	0.9
GVQW1_145	49.07	0.52
GXYLT1_11	91.3	0.62
GXYLT1_14	90.78	0.59
GXYLT1_17	90.95	0.6
GXYLT1_75	42.74	0.66
GXYLT1_81	51.13	0.65
GXYLT1_94	60.18	0.67
GXYLT1_98	59.27	0.19
GXYLT1_123	93.48	0.1
GXYLT1_196	86.27	0.02
GXYLT1_337	97.71	0.01
GXYLT1_346	96.4	0
GXYLT1_352	96.83	0
GXYLT1_388	92.87	0.06
GXYLT1_414	97.27	0
GXYLT2_117	93.97	0.15
GXYLT2_192	90.22	0.07
GXYLT2_327	98.56	0.05
GXYLT2_333	98.09	0
GXYLT2_342	96.73	0
GXYLT2_348	97.6	0
GXYLT2_410	96.92	0
GYG1_89	98.24	0
GYG1_98	98.85	0
GYG1_131	98.18	0.16
GYG1_271	42.63	0.56
GYG1_288	49.43	0.69
GYG1_291	41.59	0.79
GYG2_49	98.41	0
GYG2_122	98.6	0
GYG2_131	98.83	0
GYG2_164	98.4	0.18
GYG2_312	35.9	0.82
GYG2_320	38.85	1
GYG2_331	39.55	0.77
GYG2_342	32.73	0.9
GYG2_381	30.48	0.94
GYG2_392	38.04	0.86
GYPB_69	87.08	0.67
GYPE_76	79.97	0.6
GYS1_99	95.35	0.03
GYS1_137	94.32	0.28
GYS1_189	98	0.02
GYS1_191	98.16	0.01
GYS1_214	86.51	0.04
GYS1_243	98.12	0.19
GYS1_251	97.66	0.29
GYS1_444	97.9	0.07
GYS1_500	98.45	0
GYS1_519	95.15	0
GYS1_536	94.85	0.16
GYS1_564	98.13	0.04
GYS1_575	97.96	0.04
GYS1_699	25.53	0.96
GYS2_81	95.56	0.34
GYS2_100	95.31	0.04
GYS2_138	95.86	0.27
GYS2_214	86.8	0.01
GYS2_243	97.58	0.19
GYS2_251	97.73	0.25
GYS2_500	98.57	0
GYS2_519	95.2	0
GYS2_536	95.23	0.15
GYS2_564	98.17	0.05
GYS2_575	97.99	0.04
GZF1_31	46.06	0.59
GZF1_118	53.42	0.22
GZF1_125	68.41	0
GZF1_260	22.84	0.82
GZF1_282	26.33	1
GZF1_319	75.57	0.04
GZF1_322	83.63	0.27
GZF1_350	81.65	0.01
GZF1_353	78.69	0.39
GZF1_361	83.66	0.72
GZF1_379	88.66	0.02
GZF1_382	87.97	0.39
GZF1_409	88.31	0.02
GZF1_412	86.24	0.39
GZF1_437	92.99	0.07
GZF1_440	88.07	0.45
GZF1_465	90.65	0
GZF1_468	89.02	0.48
GZF1_484	83.97	0.6
GZF1_493	89	0
GZF1_496	87.93	0.37
GZF1_521	90.87	0.02
GZF1_524	90.37	0.32
GZF1_548	91.72	0.39
GZF1_549	92.38	0.02
GZF1_552	90.83	0.38
GZF1_577	91.76	0
GZF1_580	90.75	0.38
GZF1_670	24.22	1
GZMA_26	34.34	0.75
GZMA_54	98.59	0.04
GZMA_70	98.41	0.01
GZMA_105	98.09	0.64
GZMA_148	98.73	0
GZMA_179	98.35	0
GZMA_197	98.72	0.01
GZMA_208	95.63	0.07
GZMA_218	98.62	0.02
GZMA_234	94.27	0.07
GZMB_49	98.19	0.04
GZMB_65	97.44	0
GZMB_142	98.34	0.04
GZMB_173	98.27	0
GZMB_188	98.5	0.01
GZMB_209	98.06	0.01
GZMB_230	98.71	0
GZMH_49	98.57	0.04
GZMH_65	97.97	0
GZMH_142	98.49	0.02
GZMH_170	97.92	0.56
GZMH_172	98.28	0
GZMH_187	98.57	0
GZMH_208	98.29	0.01
GZMK_22	33.47	0.78
GZMK_52	95.62	0
GZMK_68	90.8	0
GZMK_149	96.63	0.02
GZMK_181	95.54	0
GZMK_199	95.16	0.01
GZMK_210	93.18	0.07
GZMK_220	95.01	0.01
GZMK_234	89.78	0.14
GZMM_4	46.45	0.98
GZMM_51	98.38	0.06
GZMM_67	97.72	0.04
GZMM_145	96.1	0.04
GZMM_176	97.6	0.02
GZMM_192	96.52	0
GZMM_203	95.19	0.05
GZMM_213	93.57	0.06
GZMM_230	94.2	0.07
H1-7_53	34.3	0.89
H1-7_201	41.9	0.96
H2AB1_20	83.04	0.42
H2AP_7	46.25	0.82
H2AP_59	94.09	0.53
H2BW1_20	48.24	0.99
H2BW1_72	37.03	0.87
H2BW1_76	39.67	0.93
H2BW2_41	32.95	0.97
H2BW2_147	91.89	0.55
H3-2_111	97.78	0.15
H3-3A_111	97.85	0.12
H3-4_97	97.75	0.39
H3-4_111	97.16	0.13
H3-5_34	54.74	1
H3-5_110	97.61	0.12
H3C1_97	98.11	0.38
H3C1_111	97.95	0.12
H4C7_18	68.9	0.9
H4C7_33	97.1	0.49
H6PD_10	50.94	0.47
H6PD_16	36.31	0.73
H6PD_86	89.33	0.36
H6PD_95	91.91	0
H6PD_160	95.84	0
H6PD_378	81.47	0.87
H6PD_379	81.86	0.32
H6PD_393	83.97	0.17
H6PD_623	96.13	0.1
H6PD_663	93.37	0.06
HAAO_23	94.13	0.05
HAAO_134	95.83	0.02
HAAO_281	94.36	0.42
HABP2_22	36.43	1
HABP2_77	85.7	0.07
HABP2_82	88.88	0.08
HABP2_88	91.62	0.21
HABP2_97	92.5	0.1
HABP2_99	92.4	0.29
HABP2_108	89.87	0.01
HABP2_115	92.06	0.02
HABP2_120	92.71	0
HABP2_125	94.9	0.03
HABP2_136	95.23	0.16
HABP2_138	92.84	0.28
HABP2_147	94.31	0
HABP2_154	91.48	0.16
HABP2_159	94.7	0.1
HABP2_165	95.38	0.18
HABP2_176	94.4	0.1
HABP2_178	94.47	0.34
HABP2_187	93.65	0
HABP2_194	89.98	0.18
HABP2_215	97.05	0.04
HABP2_246	97.12	0
HABP2_257	97.45	0
HABP2_271	96.63	0.01
HABP2_276	84.4	0.24
HABP2_301	92.87	0.36
HABP2_347	92.97	0.04
HABP2_355	95.92	0.25
HABP2_363	92.82	0.03
HABP2_424	93.67	0.07
HABP2_435	97.04	0.06
HABP2_447	92.07	0
HABP2_477	85.58	0
HABP2_493	91.11	0.01
HABP2_505	63.65	0.16
HABP2_515	95.1	0
HABP2_533	64.36	0.39
HABP4_22	69.25	0.92
HABP4_236	45.33	1
HACD1_36	28.97	0.51
HACD1_129	89.1	0.07
HACD2_95	90.3	0.07
HACD3_173	94.63	0.73
HACD3_194	97.75	0.01
HACD3_266	90.07	0.14
HACD3_290	94.27	0.06
HACD4_29	96.96	0.5
HACD4_64	96.26	0.08
HACD4_115	92.66	0.09
HACD4_159	95.5	0.02
HACE1_75	93.54	0.34
HACE1_80	97.34	0
HACE1_99	97.11	0.07
HACE1_113	97.28	0
HACE1_127	94.6	0.44
HACE1_172	98.17	0
HACE1_182	96.16	0.11
HACE1_205	97.97	0
HACE1_236	96.55	0
HACE1_245	97.14	0
HACE1_328	91.25	0.08
HACE1_441	27.46	0.84
HACE1_462	91.03	0.01
HACE1_463	89.03	0.01
HACE1_465	85.61	0.04
HACE1_481	90.03	0.34
HACE1_489	85.21	0.18
HACE1_508	76.36	0.04
HACE1_528	86.35	0.13
HACE1_567	94.3	0.16
HACE1_575	84.82	0.33
HACE1_876	76.46	0.16
HACE1_901	67.41	0.3
HACL1_64	98.85	0
HACL1_80	98.93	0
HACL1_102	98.45	0.15
HACL1_131	98.24	0
HACL1_166	98.87	0
HACL1_190	95.64	0.02
HACL1_204	98.54	0.31
HACL1_261	98.36	0.07
HACL1_307	97.38	0.11
HACL1_392	97.98	0.05
HACL1_451	98.77	0
HACL1_469	98.71	0.15
HACL1_511	94.16	0.11
HADH_211	97.66	0.16
HADHA_4	27.22	0.95
HADHA_26	35.91	0.78
HADHA_97	96.18	0.02
HADHA_110	93.8	0.14
HADHA_145	98.59	0
HADHA_156	97.94	0.03
HADHA_322	98.73	0.13
HADHA_349	97.66	0.04
HADHA_470	98.57	0
HADHA_550	95.85	0
HADHA_688	98.15	0
HADHA_713	96.65	0.03
HADHA_747	97.86	0.02
HADHB_28	36.04	0.99
HADHB_138	97.19	0.13
HADHB_157	97.42	0.07
HADHB_435	98.57	0.02
HADHB_458	97.84	0.01
HAGH_20	37.47	1
HAGH_34	33.13	0.75
HAGH_152	98.88	0
HAGH_157	98.74	0
HAGH_164	98.92	0
HAGH_189	98.82	0.02
HAGH_201	98.74	0.06
HAGH_219	98.78	0
HAGHL_104	98.64	0
HAGHL_124	86.46	0.28
HAGHL_141	93.05	0.14
HAGHL_144	90.84	0.22
HAGHL_170	95.35	0.04
HAGHL_188	92.12	0.82
HAGHL_234	32.04	0.26
HAGHL_245	27.05	0.53
HAGHL_248	31.78	0.64
HAGHL_262	27.58	0.87
HAGHL_269	29.51	0.98
HAGHL_270	32.37	0.81
HAGHL_287	21.61	0.99
HAL_17	82.79	0.01
HAL_58	75.35	0.2
HAL_207	98.12	0.01
HAL_241	96.02	0
HAL_317	98.86	0
HAL_388	79.97	0.29
HAL_399	97.66	0.22
HAL_400	98.39	0.01
HAL_475	98.45	0.01
HAL_501	98.5	0.51
HAL_514	98.57	0.13
HAL_561	98.77	0
HAMP_11	93.59	0.53
HAMP_66	83.69	0.41
HAMP_69	82.96	0.17
HAMP_70	83.33	0.51
HAMP_72	83.64	0.59
HAMP_73	83.99	0.7
HAMP_78	85.15	0.55
HAMP_81	82.72	0.1
HAMP_82	81.4	0.54
HAND1_35	42.56	1
HAND1_120	95.28	0.61
HAND2_35	33.91	0.94
HAND2_125	95.27	0.59
HAO1_7	97.73	0.29
HAO1_76	98.93	0
HAO1_98	98.93	0
HAO1_349	98.33	0.02
HAO2_5	98.48	0.24
HAO2_74	98.95	0
HAO2_82	96.34	0.38
HAO2_102	98.93	0
HAO2_111	95.08	0.14
HAO2_162	91.29	0.33
HAO2_204	95.82	0.42
HAO2_296	98.91	0
HAO2_309	97.86	0.12
HAO2_335	98.74	0
HAP1_9	35.69	0.83
HAP1_10	41.44	0.89
HAP1_25	39.7	0.9
HAP1_159	59.28	0.47
HAP1_290	32.68	0.9
HAP1_294	30.11	0.76
HAP1_311	58.36	0.42
HAP1_352	97.18	0.64
HAP1_398	95.44	0.65
HAP1_443	90.67	0.55
HAP1_653	41.93	0.73
HAP1_666	39.85	0.9
HAP1_670	44.23	0.9
HAPLN1_13	32.32	0.91
HAPLN1_61	97.63	0
HAPLN1_139	98.57	0
HAPLN1_181	98.86	0
HAPLN1_205	95.51	0.24
HAPLN1_226	92.67	0.02
HAPLN1_252	98.91	0
HAPLN1_279	98.73	0
HAPLN1_304	96.94	0.33
HAPLN1_325	94.87	0.09
HAPLN1_349	98.88	0
HAPLN2_11	47.55	0.66
HAPLN2_57	96.54	0.02
HAPLN2_128	96.94	0
HAPLN2_170	98.7	0
HAPLN2_194	94.28	0.27
HAPLN2_215	91.06	0.03
HAPLN2_240	98.77	0
HAPLN2_265	98.67	0
HAPLN2_290	94.66	0.36
HAPLN2_311	87.88	0.02
HAPLN2_336	98.79	0
HAPLN3_70	97.79	0
HAPLN3_146	97.98	0
HAPLN3_188	98.04	0
HAPLN3_212	94.62	0.2
HAPLN3_233	91.02	0.02
HAPLN3_259	98.21	0
HAPLN3_286	98.53	0
HAPLN3_311	95.83	0.38
HAPLN3_332	93.2	0.02
HAPLN3_356	98.7	0
HAPLN4_3	39.82	0.85
HAPLN4_68	94.38	0
HAPLN4_143	95.4	0
HAPLN4_185	98.61	0
HAPLN4_209	92.43	0.23
HAPLN4_230	84.96	0.02
HAPLN4_266	98.72	0
HAPLN4_293	95.78	0
HAPLN4_318	93.78	0.46
HAPLN4_339	87.84	0.08
HAPLN4_363	98.04	0
HARBI1_10	31.98	0.55
HARBI1_103	93.06	0.02
HARBI1_150	96.87	0.1
HARBI1_176	97.61	0
HARBI1_180	97.78	0
HARBI1_200	93.73	0.07
HARBI1_268	93.12	0.16
HARBI1_273	92.77	0.02
HARBI1_295	97.91	0
HARBI1_296	98.57	0
HARS1_83	98.74	0.01
HARS1_174	98.48	0
HARS1_191	98.88	0
HARS1_196	98.58	0.03
HARS1_224	96.15	0.02
HARS1_235	92.24	0
HARS1_379	98.58	0
HARS1_455	97.94	0
HARS1_507	33.89	0.82
HARS1_509	31.49	1
HARS2_24	29.93	0.9
HARS2_27	32.49	0.84
HARS2_33	46.66	0.57
HARS2_84	98.59	0.04
HARS2_173	95.81	0.02
HARS2_175	98.05	0
HARS2_192	98.78	0
HARS2_197	98.17	0.03
HARS2_225	95.78	0.01
HARS2_236	91.03	0.09
HARS2_274	95.18	0.27
HARS2_380	98.59	0.01
HARS2_456	96.18	0
HAS1_14	45.82	0.5
HAS1_16	49.08	0.56
HAS1_114	98.7	0
HAS1_205	98.44	0.01
HAS1_207	98.68	0
HAS1_236	98.24	0.01
HAS1_295	98.57	0
HAS1_301	97.95	0.02
HAS1_304	97.76	0.02
HAS1_334	82.32	0.1
HAS1_361	98.61	0
HAS1_437	86.86	0.34
HAS1_455	93.72	0.27
HAS1_470	90.94	0.58
HAS1_567	53.14	0.35
HAS2_3	76.49	0.67
HAS2_8	92.19	0.38
HAS2_88	98.41	0.06
HAS2_102	96.85	0
HAS2_182	98.24	0
HAS2_211	97.3	0.02
HAS2_270	98.25	0
HAS2_276	97.9	0
HAS2_279	96.65	0.03
HAS2_309	81.77	0.11
HAS2_336	97.14	0.01
HAS2_426	90.2	0.78
HAS2_521	95.37	0.59
HAS2_537	66.58	0.45
HAS3_90	98.69	0.04
HAS3_104	97.42	0
HAS3_185	97.59	0
HAS3_214	98.18	0.02
HAS3_224	96.36	0
HAS3_273	98.76	0
HAS3_279	98.31	0
HAS3_282	98.08	0.02
HAS3_312	85.56	0.08
HAS3_339	97.94	0
HAS3_428	96.65	0.19
HAS3_501	90.59	0.49
HAS3_522	95.33	0.57
HAS3_539	69.73	0.25
HASPIN_126	31.63	1
HASPIN_130	35.35	1
HASPIN_153	37.46	0.96
HASPIN_176	35.98	0.85
HASPIN_194	36.57	1
HASPIN_219	27.55	0.93
HASPIN_270	34.64	0.8
HASPIN_271	33.16	0.8
HASPIN_300	34.27	0.8
HASPIN_379	41.72	0.39
HASPIN_403	62.77	0.62
HASPIN_420	31.66	0.87
HASPIN_467	95.74	0.02
HASPIN_478	93.09	0.05
HASPIN_487	97.51	0.12
HASPIN_550	96.81	0.58
HASPIN_564	98.48	0
HASPIN_679	97.48	0.43
HASPIN_702	89.09	0.01
HASPIN_762	81.08	0.23
HASPIN_792	98.32	0.47
HAT1_27	96.21	0.15
HAT1_101	76.76	0.84
HAT1_120	97.04	0.13
HAT1_168	97.17	0.18
HAT1_294	98.29	0
HAT1_299	97.16	0.1
HAT1_376	81.15	0.83
HAUS1_156	98.21	0.43
HAUS2_43	69.11	0.57
HAUS2_89	94.77	0.48
HAUS2_118	54	0.59
HAUS2_200	77.39	0.42
HAUS3_3	70.96	0.15
HAUS3_44	75.7	0.15
HAUS3_84	45.46	0.59
HAUS3_123	92.37	0.64
HAUS3_249	48.74	0.79
HAUS3_271	90.17	0.47
HAUS3_511	79.09	0.36
HAUS4_7	38.95	0.72
HAUS4_20	53.12	0.03
HAUS4_27	51.85	0.27
HAUS4_176	87.67	0.33
HAUS4_181	86.45	0.23
HAUS4_213	95.37	0.64
HAUS4_241	95.21	0.45
HAUS4_272	97.35	0.56
HAUS5_12	82.6	0.41
HAUS5_35	77.47	0.02
HAUS5_192	91.87	0.41
HAUS5_262	69.21	0.79
HAUS5_349	86.67	0.5
HAUS5_350	83.94	0.31
HAUS5_415	79.53	0.67
HAUS5_446	81.54	0.27
HAUS5_533	76.27	0.44
HAUS5_609	62.72	0.64
HAUS5_632	39.7	0.39
HAUS6_32	61.89	0.02
HAUS6_77	87.28	0.02
HAUS6_93	92.63	0
HAUS6_94	92.47	0.08
HAUS6_104	75.45	0.22
HAUS6_165	75.83	0.37
HAUS6_169	79.74	0.62
HAUS6_185	85.92	0.45
HAUS6_208	90.5	0.6
HAUS6_323	69.98	0.59
HAUS6_424	61.56	0.56
HAUS6_443	36.69	0.59
HAUS6_662	28.99	0.92
HAUS6_664	28.31	0.89
HAUS6_693	29.16	0.81
HAUS6_699	23.24	0.74
HAUS6_743	24.84	0.82
HAUS6_885	27.79	0.99
HAUS6_926	29.86	0.94
HAUS7_18	29.94	1
HAUS7_50	95.81	0.04
HAUS7_69	97.71	0.07
HAUS7_83	96.57	0.02
HAUS7_119	97.03	0.1
HAUS7_130	96.01	0.58
HAUS7_132	95.23	0.65
HAUS7_154	52.36	0.71
HAUS7_157	47.22	0.19
HAUS7_192	62.22	0.76
HAUS7_293	63.34	0.82
HAUS7_294	61.57	0.52
HAUS7_304	84.65	0.36
HAUS7_348	46.7	0.91
HAUS8_182	98.16	0.5
HAUS8_354	44.66	0.98
HAVCR1_36	95.2	0
HAVCR1_46	96.06	0
HAVCR1_52	89.07	0.16
HAVCR1_57	88.04	0.07
HAVCR1_104	95.35	0.01
HAVCR1_105	95.33	0
HAVCR1_301	83.59	0.31
HAVCR2_9	71.27	0.59
HAVCR2_38	95.21	0.04
HAVCR2_52	95.71	0.02
HAVCR2_58	94.68	0.17
HAVCR2_63	94.18	0.07
HAVCR2_109	96.53	0.01
HAVCR2_110	96.28	0
HAVCR2_210	81.61	0.44
HAVCR2_282	43.16	0.77
HAVCR2_296	41.97	0.97
HBA1_105	98.85	0.03
HBB_94	96.41	0.1
HBB_113	98.76	0.64
HBD_94	95.34	0.15
HBD_113	98.66	0.64
HBE1_94	97.36	0.11
HBEGF_108	90.47	0.07
HBEGF_116	95.31	0.11
HBEGF_121	94.68	0.3
HBEGF_132	95.28	0.19
HBEGF_134	94.56	0.29
HBEGF_143	94.46	0
HBEGF_174	91.81	0.53
HBG1_94	98.05	0.1
HBM_49	58.21	0.81
HBM_104	98.71	0.04
HBP1_37	34.92	0.87
HBP1_50	35.33	0.87
HBP1_128	40.12	0.66
HBP1_191	32.98	0.83
HBP1_204	41.52	0.51
HBP1_214	93.1	0.02
HBP1_222	94.33	0.13
HBP1_243	51.88	0.58
HBP1_296	96.65	0.02
HBP1_325	89.46	0.1
HBP1_326	91.08	0.21
HBP1_334	95.8	0.01
HBP1_383	51.99	0.79
HBP1_400	31.41	1
HBP1_434	58.22	0.39
HBP1_501	62.74	0.33
HBQ1_90	94.51	0.44
HBQ1_105	98.64	0.04
HBS1L_31	45.7	0.8
HBS1L_84	88.03	0.05
HBS1L_469	89.18	0
HBS1L_491	91.62	0.05
HBS1L_504	89.82	0.04
HBS1L_529	91.48	0.02
HBS1L_566	89.74	0.07
HBS1L_569	92.44	0
HBS1L_578	90.81	0.04
HBZ_105	98.89	0.04
HCAR1_6	63.27	0.39
HCAR1_7	65.55	0.19
HCAR1_38	91.92	0.42
HCAR1_41	91.67	0.51
HCAR1_67	92.39	0.08
HCAR1_88	95.35	0
HCAR1_137	98.52	0.64
HCAR1_157	84.2	0.13
HCAR1_165	89.08	0.01
HCAR1_195	98.23	0.03
HCAR1_232	95.16	0.01
HCAR1_252	69.92	0.61
HCAR1_295	62.99	0.55
HCAR1_323	39.05	0.81
HCAR2_18	88.32	0
HCAR2_19	89.02	0
HCAR2_53	93.29	0.51
HCAR2_79	96.49	0.1
HCAR2_100	97.55	0
HCAR2_149	98.35	0.66
HCAR2_177	93.17	0.02
HCAR2_183	82.21	0.13
HCAR2_207	97.09	0.02
HCAR2_243	97.72	0
HCAR2_266	90.74	0.02
HCAR2_312	78.45	0.65
HCAR3_18	86.69	0
HCAR3_19	87.21	0.02
HCAR3_53	92.56	0.44
HCAR3_79	96.32	0.09
HCAR3_100	97.68	0
HCAR3_149	98.11	0.65
HCAR3_177	93.35	0.09
HCAR3_183	78.84	0.1
HCAR3_207	95.83	0.02
HCAR3_243	96	0
HCAR3_266	89.27	0.03
HCAR3_312	84.16	0.65
HCAR3_371	27.57	0.9
HCAR3_384	31.35	0.93
HCAR3_385	38.18	0.93
HCCS_25	32.44	0.93
HCCS_35	30.73	0.95
HCCS_46	30.7	0.96
HCCS_66	53.3	0.22
HCCS_176	92.77	0.06
HCCS_178	91.59	0.86
HCCS_218	94.24	0.44
HCFC1_82	93.55	0.04
HCFC1_89	94.65	0.26
HCFC1_135	94.7	0.29
HCFC1_149	96.45	0
HCFC1_227	89.94	0.5
HCFC1_292	91.09	0.04
HCFC1_298	96.36	0.01
HCFC1_326	94.35	0.13
HCFC1_352	89.17	0.04
HCFC1_353	91.32	0.04
HCFC1_1013	24.91	0.67
HCFC1_1018	23.11	0.82
HCFC1_1050	28.47	0.84
HCFC1_1075	27.62	0.93
HCFC1_1080	25.08	1
HCFC1_1104	26.19	0.97
HCFC1_1109	30.38	0.81
HCFC1_1139	24.81	0.93
HCFC1_1166	26.15	0.73
HCFC1_1187	33.02	0.98
HCFC1_1258	24.45	0.82
HCFC1_1280	27.33	0.82
HCFC1_1289	25.14	0.81
HCFC1_1294	25.92	0.91
HCFC1_1317	27.42	0.87
HCFC1_1322	31.44	1
HCFC1_1357	31.92	0.74
HCFC1_1417	26.05	0.86
HCFC1_1422	33.45	0.76
HCFC1_1732	30.62	0.79
HCFC1_1872	86.93	0.18
HCFC1_1886	83.63	0.39
HCFC1_1895	87.12	0.31
HCFC1_1953	93.16	0.42
HCFC1_1959	93.2	0.08
HCFC1R1_80	58.99	0.75
HCFC1R1_97	50.84	0.47
HCFC2_72	96.86	0.04
HCFC2_79	96.68	0.22
HCFC2_125	97.01	0.26
HCFC2_139	98.21	0
HCFC2_199	94.36	0.37
HCFC2_215	94.62	0.39
HCFC2_278	60.53	0.59
HCFC2_282	91.95	0.01
HCFC2_319	97.84	0.02
HCFC2_345	89.95	0.02
HCFC2_346	91.35	0.02
HCFC2_501	31.27	0.36
HCFC2_599	92.27	0.06
HCFC2_659	86.17	0.31
HCFC2_673	86.89	0.42
HCFC2_735	94.42	0.44
HCFC2_741	93.58	0.07
HCK_7	42.33	0.98
HCK_12	34.18	0.95
HCK_24	27.73	1
HCK_48	30.93	0.68
HCK_234	95.14	0.27
HCK_241	97.05	0.03
HCK_395	98.66	0.01
HCK_482	96.39	0.02
HCK_493	98.79	0
HCLS1_418	26.32	0.97
HCLS1_470	91.33	0.04
HCN1_58	29.35	0.84
HCN1_309	97.63	0.03
HCN1_314	96.95	0.03
HCN1_329	96	0
HCN1_358	96.43	0.64
HCN1_385	96.07	0.13
HCN1_466	93.3	0.03
HCN1_542	93.13	0.05
HCN1_559	97.92	0
HCN1_697	26.82	0.94
HCN1_704	27.81	0.81
HCN2_82	36.48	0.99
HCN2_102	32.2	1
HCN2_109	34.08	1
HCN2_127	31.48	0.88
HCN2_368	85.45	0.42
HCN2_378	97.05	0.04
HCN2_383	96.17	0.03
HCN2_398	93.95	0
HCN2_427	95.69	0.64
HCN2_454	94.98	0.07
HCN2_535	91.57	0.02
HCN2_611	91.85	0.04
HCN2_628	97.41	0
HCN2_739	31.75	0.76
HCN3_262	97.06	0.02
HCN3_267	96.16	0.03
HCN3_282	95.04	0.02
HCN3_311	95.65	0.61
HCN3_338	95.27	0.07
HCN3_419	88.78	0.03
HCN3_495	91.42	0.04
HCN3_512	96.45	0
HCN4_93	33.12	0.73
HCN4_179	27.82	0.81
HCN4_429	96.94	0.03
HCN4_434	96.07	0.03
HCN4_449	95.42	0
HCN4_478	96.01	0.61
HCN4_505	95.06	0.06
HCN4_586	91.8	0.02
HCN4_662	91.4	0.04
HCN4_679	97.19	0
HCN4_755	70.16	0.45
HCN4_887	34.26	1
HCRT_39	70.15	0.22
HCRT_40	70.39	0.09
HCRT_45	67.42	0.13
HCRT_47	69.94	0.25
HCRT_110	55.07	0.57
HCRT_115	54.14	0.64
HCRTR1_68	97.87	0.17
HCRTR1_99	97.45	0
HCRTR1_119	96.51	0
HCRTR1_149	92.29	0.16
HCRTR1_185	92.25	0.16
HCRTR1_202	93.54	0.19
HCRTR1_218	95.7	0.51
HCRTR1_310	97.76	0.1
HCRTR1_339	92.3	0.42
HCRTR1_375	70.97	0.79
HCRTR1_376	60.69	0.74
HCRTR1_383	32.01	0.96
HCRTR1_406	29.06	0.88
HCRTR2_12	33.36	1
HCRTR2_76	97.94	0.04
HCRTR2_107	98.07	0
HCRTR2_127	97.81	0
HCRTR2_147	96.45	0.23
HCRTR2_157	89.46	0.16
HCRTR2_181	98.37	0.3
HCRTR2_193	94.36	0.24
HCRTR2_210	95	0.21
HCRTR2_226	96.3	0.53
HCRTR2_237	96.77	0.46
HCRTR2_252	81.88	0.65
HCRTR2_316	97.66	0.08
HCRTR2_381	81.95	0.6
HCRTR2_382	79.64	0.71
HCRTR2_383	74.1	0.75
HCST_39	55.19	0.76
HCST_42	60.12	0.54
HCST_71	86.95	0.84
HDAC1_12	97.48	0
HDAC1_100	97.25	0.02
HDAC1_110	98.05	0
HDAC1_151	98.5	0.07
HDAC1_261	98.79	0
HDAC1_273	97.3	0.21
HDAC1_284	98.43	0.02
HDAC1_311	98.74	0
HDAC1_408	70.79	0.44
HDAC1_416	70.52	0.59
HDAC10_23	95.7	0
HDAC10_47	97.88	0.11
HDAC10_102	98.7	0
HDAC10_145	98.7	0
HDAC10_281	98.14	0
HDAC10_298	98.94	0.01
HDAC10_315	98.02	0
HDAC10_336	96.84	0.36
HDAC10_388	27.75	0.87
HDAC10_403	49.29	0.59
HDAC10_405	53.86	0.37
HDAC10_508	97.6	0.01
HDAC10_558	93.29	0.06
HDAC10_663	84.87	0.11
HDAC11_144	98.71	0.01
HDAC11_153	97.11	0.05
HDAC2_13	98.17	0
HDAC2_101	96.44	0.02
HDAC2_111	98.24	0
HDAC2_152	98.53	0.06
HDAC2_262	98.82	0
HDAC2_274	97.18	0.22
HDAC2_285	98.43	0.02
HDAC2_312	98.74	0
HDAC2_323	93.86	0.16
HDAC2_417	67.97	0.53
HDAC3_59	98.33	0.24
HDAC3_94	97.92	0
HDAC3_104	98.55	0
HDAC3_123	97.52	0.03
HDAC3_145	98.62	0.04
HDAC3_218	98.42	0.02
HDAC3_251	98.76	0
HDAC3_256	98.87	0
HDAC3_263	95.5	0.5
HDAC3_268	96.51	0.17
HDAC3_279	98.84	0.03
HDAC3_306	98.77	0
HDAC4_194	34.16	0.9
HDAC4_292	41.01	0.87
HDAC4_667	91.82	0.07
HDAC4_669	88.47	0.3
HDAC4_698	98.36	0.1
HDAC4_700	97.83	0.41
HDAC4_751	91.04	0.31
HDAC4_777	98.89	0
HDAC4_813	98.42	0
HDAC4_952	98.77	0
HDAC4_982	98.71	0.04
HDAC4_988	98.89	0
HDAC4_1030	96.76	0.19
HDAC4_1048	91.82	0.19
HDAC5_213	35.13	0.78
HDAC5_311	32.86	0.76
HDAC5_426	28.96	1
HDAC5_601	27.43	0.88
HDAC5_696	91.95	0.04
HDAC5_698	88.35	0.3
HDAC5_727	97.76	0.1
HDAC5_781	90.87	0.28
HDAC5_807	98.84	0
HDAC5_843	98.17	0
HDAC5_982	98.19	0
HDAC5_1012	98.44	0.04
HDAC5_1018	98.72	0
HDAC5_1060	96.17	0.19
HDAC6_99	97.31	0.04
HDAC6_128	96	0.11
HDAC6_183	98.38	0.02
HDAC6_185	98.67	0.04
HDAC6_226	98.6	0
HDAC6_407	91.72	0.02
HDAC6_417	93.91	0.24
HDAC6_426	96.18	0.19
HDAC6_493	94.35	0.33
HDAC6_512	97.63	0.3
HDAC6_523	96.73	0.1
HDAC6_539	98.14	0.08
HDAC6_572	95.56	0.02
HDAC6_578	98.59	0.02
HDAC6_587	98.75	0
HDAC6_618	96.99	0.16
HDAC6_621	98.44	0
HDAC6_752	95.06	0.04
HDAC6_794	98.48	0
HDAC6_1113	91.36	0.06
HDAC6_1120	93.18	0.42
HDAC6_1133	97.15	0.02
HDAC6_1136	95.48	0.42
HDAC6_1145	97.83	0
HDAC6_1148	96.09	0.33
HDAC6_1153	97.29	0
HDAC6_1183	96.8	0
HDAC6_1186	90.24	0.29
HDAC7_209	39.81	0.86
HDAC7_533	93.16	0.07
HDAC7_535	90.06	0.29
HDAC7_564	97.68	0.11
HDAC7_566	96.56	0.44
HDAC7_618	91.29	0.19
HDAC7_680	98.28	0
HDAC7_689	98.66	0
HDAC7_819	96.19	0
HDAC7_849	98.56	0.03
HDAC7_855	98.57	0
HDAC7_897	95.43	0.08
HDAC7_904	74.14	0.48
HDAC8_28	97.49	0.04
HDAC8_102	93.37	0
HDAC8_125	98.74	0.04
HDAC8_131	98	0.03
HDAC8_153	97.31	0.02
HDAC8_244	98.82	0
HDAC8_275	94.58	0.56
HDAC8_287	98.84	0
HDAC8_314	98.78	0
HDAC8_352	95.19	1
HDAC9_353	26.57	0.74
HDAC9_534	33.08	0.87
HDAC9_646	94.17	0.05
HDAC9_648	91.46	0.31
HDAC9_677	97.91	0.11
HDAC9_731	92.35	0.28
HDAC9_757	98.87	0
HDAC9_793	98.51	0
HDAC9_932	97.93	0
HDAC9_962	98.45	0.04
HDAC9_968	98.73	0.01
HDC_19	98.78	0.46
HDC_101	98.36	0.18
HDC_112	98.64	0
HDC_180	97.85	0.59
HDC_242	98.94	0
HDC_251	98.71	0
HDC_255	98.81	0.22
HDC_263	98.89	0.02
HDC_283	98.85	0
HDC_313	98.74	0
HDC_418	97.25	0.41
HDC_479	73.98	0.73
HDC_502	30.13	0.99
HDC_552	32.68	0.91
HDC_587	32.58	0.98
HDC_645	28.27	0.78
HDC_649	34.2	0.93
HDC_655	36.44	0.84
HDC_656	33.01	0.93
HDDC2_70	98.89	0
HDDC2_82	98.48	0.03
HDDC2_145	98.84	0.02
HDDC3_133	95.88	0.3
HDGF_12	91.45	0.59
HDGF_108	33.58	0.9
HDGFL1_62	91.62	0.12
HDGFL1_93	37.82	0.65
HDGFL1_214	47.54	0.96
HDHD2_4	52.78	0.74
HDHD2_194	93.28	0.08
HDHD2_206	97.1	0.04
HDHD2_244	98.69	0.12
HDHD3_109	92.97	0.56
HDHD3_124	98.06	0
HDHD3_196	98.58	0.14
HDHD3_243	93.43	0.63
HDHD5_6	37.83	0.94
HDHD5_17	31.24	0.73
HDHD5_35	30.9	0.86
HDHD5_109	92.33	0.1
HDHD5_258	97.41	0.32
HDHD5_356	97.91	0.01
HDHD5_362	93.47	0.19
HDHD5_392	76.38	0.83
HDLBP_53	29.41	0.79
HDLBP_104	79.19	0.02
HDLBP_566	85.08	0
HDLBP_636	82.84	0
HDLBP_683	68.35	0.04
HDLBP_855	80.4	0.24
HDLBP_878	83.53	0.02
HDLBP_940	36.89	0.93
HDLBP_948	71.83	0.13
HDLBP_960	85.29	0
HDLBP_1173	87.79	0.35
HDX_30	92.78	0
HDX_37	96.6	0
HDX_162	30.8	0.74
HDX_216	32.44	0.66
HDX_220	35.6	0.75
HDX_244	32.2	0.87
HDX_255	32.41	0.9
HDX_293	46.61	0.79
HDX_430	37.76	0.77
HDX_465	91.62	0
HDX_480	93.3	0.28
HDX_546	50.45	0.84
HEATR1_49	88.13	0.19
HEATR1_113	91.3	0
HEATR1_134	88.85	0.02
HEATR1_182	87.59	0
HEATR1_193	89.64	0.01
HEATR1_266	91.37	0.25
HEATR1_303	90.7	0.02
HEATR1_325	83.26	0.02
HEATR1_602	77.38	0.23
HEATR1_631	71.82	0.04
HEATR1_714	78.06	0.02
HEATR1_715	75.63	0.02
HEATR1_867	89.03	0.04
HEATR1_883	78.26	0.13
HEATR1_898	89.46	0.15
HEATR1_908	82.69	0.22
HEATR1_941	89.46	0.01
HEATR1_1006	79.53	0.03
HEATR1_1010	80.92	0.09
HEATR1_1138	66.19	0.29
HEATR1_1143	74.92	0.02
HEATR1_1237	70.01	0.06
HEATR1_1258	76.22	0.1
HEATR1_1263	69.87	0.05
HEATR1_1291	73.34	0.1
HEATR1_1451	75.81	0.02
HEATR1_1452	76.53	0.05
HEATR1_1678	82.92	0
HEATR1_1717	84.74	0
HEATR1_1895	86.33	0.33
HEATR1_1899	89.96	0
HEATR1_1942	90.91	0.19
HEATR1_1988	86.2	0.02
HEATR1_1989	86.28	0.11
HEATR1_1998	92.22	0
HEATR1_2048	93.35	0
HEATR1_2118	86.92	0.22
HEATR1_2125	87.97	0
HEATR3_20	31.78	0.44
HEATR3_57	94.73	0.3
HEATR3_59	96.02	0
HEATR3_109	88.1	0.16
HEATR3_115	92.25	0
HEATR3_134	95.18	0.04
HEATR3_171	97.22	0.04
HEATR3_173	92.35	0.21
HEATR3_186	97.93	0
HEATR3_210	98.4	0
HEATR3_266	83.64	0.33
HEATR3_374	86.92	0.08
HEATR3_375	79.04	0.56
HEATR3_404	28.84	0.82
HEATR3_413	61	0.26
HEATR3_446	95.96	0
HEATR3_464	97.6	0.15
HEATR3_469	97.58	0
HEATR3_534	75.5	0.29
HEATR3_544	93.51	0
HEATR3_585	96.77	0.47
HEATR3_655	85.97	0.49
HEATR4_14	28.62	0.73
HEATR4_40	27.27	1
HEATR4_169	23.65	0.94
HEATR4_502	87.79	0
HEATR4_539	90.3	0.72
HEATR4_552	90.47	0
HEATR4_585	91.2	0
HEATR4_641	91.48	0.82
HEATR4_650	91.29	0
HEATR4_661	82.4	0.47
HEATR4_737	95.86	0
HEATR4_750	97.19	0
HEATR4_766	96.48	0.21
HEATR4_818	94.07	0.01
HEATR4_941	43.44	0.54
HEATR5A_95	93.18	0
HEATR5A_118	93.81	0.01
HEATR5A_174	86.67	0.05
HEATR5A_185	92.24	0
HEATR5A_195	88.85	0.13
HEATR5A_217	92.68	0
HEATR5A_350	81.86	0.01
HEATR5A_351	86.68	0.01
HEATR5A_354	89.87	0
HEATR5A_380	91.04	0.04
HEATR5A_417	92.44	0
HEATR5A_466	94.25	0
HEATR5A_469	92.71	0.02
HEATR5A_485	95.07	0
HEATR5A_516	85.84	0.04
HEATR5A_537	91.24	0.59
HEATR5A_581	88.5	0.73
HEATR5A_614	93.27	0
HEATR5A_623	88.93	0
HEATR5A_641	85.71	0.04
HEATR5A_688	90.52	0.36
HEATR5A_716	86.95	0.1
HEATR5A_748	64.89	0.15
HEATR5A_790	91.26	0.02
HEATR5A_841	81.45	0.63
HEATR5A_868	89.64	0.02
HEATR5A_933	89.57	0.02
HEATR5A_1000	93.58	0
HEATR5A_1026	92.15	0.01
HEATR5A_1030	92.29	0
HEATR5A_1039	85.71	0.16
HEATR5A_1048	94.44	0
HEATR5A_1068	86.07	0.24
HEATR5A_1070	87.48	0.04
HEATR5A_1074	80.24	0.39
HEATR5A_1087	94.41	0
HEATR5A_1142	88.62	0.19
HEATR5A_1168	91.44	0.02
HEATR5A_1183	29.56	0.87
HEATR5A_1226	93.62	0.03
HEATR5A_1228	93.75	0.11
HEATR5A_1234	89.41	0
HEATR5A_1339	92.55	0
HEATR5A_1342	91.87	0
HEATR5A_1421	23.86	0.82
HEATR5A_1431	32.64	0.8
HEATR5A_1533	24.62	0.99
HEATR5A_1565	82.51	0.31
HEATR5A_1579	91.62	0
HEATR5A_1635	90.72	0.16
HEATR5A_1686	93.4	0
HEATR5A_1688	90.21	0.21
HEATR5A_1737	89.53	0
HEATR5A_1812	78.01	0.17
HEATR5A_1848	85.77	0.7
HEATR5A_1853	89.93	0.02
HEATR5A_1898	82.39	0.12
HEATR5A_1945	75.23	0.47
HEATR5B_95	93.58	0.02
HEATR5B_118	94.45	0
HEATR5B_195	91.7	0.19
HEATR5B_200	94.1	0
HEATR5B_223	94.53	0
HEATR5B_356	92.14	0
HEATR5B_382	94.86	0.01
HEATR5B_419	95	0
HEATR5B_468	95.64	0
HEATR5B_471	93.74	0.02
HEATR5B_487	94.23	0.04
HEATR5B_518	86	0.04
HEATR5B_616	95.27	0.07
HEATR5B_625	91.44	0
HEATR5B_643	88.36	0.17
HEATR5B_718	81.9	0.07
HEATR5B_810	92.99	0.13
HEATR5B_870	89.37	0
HEATR5B_918	93.28	0
HEATR5B_998	92.26	0.02
HEATR5B_1002	92.36	0
HEATR5B_1028	92.18	0
HEATR5B_1032	91.77	0
HEATR5B_1050	93.77	0.03
HEATR5B_1072	90.1	0
HEATR5B_1076	80.26	0.3
HEATR5B_1089	94.78	0.01
HEATR5B_1102	88.66	0.02
HEATR5B_1137	27.67	0.44
HEATR5B_1166	89.09	0.18
HEATR5B_1192	90.85	0
HEATR5B_1254	93.07	0
HEATR5B_1256	93.22	0.08
HEATR5B_1262	89.92	0
HEATR5B_1367	91.52	0
HEATR5B_1370	91.22	0
HEATR5B_1458	26.93	0.97
HEATR5B_1546	58.47	0.39
HEATR5B_1600	82.7	0.37
HEATR5B_1614	90.97	0
HEATR5B_1693	53.72	0.19
HEATR5B_1769	87.35	0.01
HEATR5B_1774	86.73	0.02
HEATR5B_1841	87	0.23
HEATR5B_1885	87.23	0.01
HEATR5B_1896	81.38	1
HEATR5B_1904	89.95	0
HEATR6_38	89.11	0.47
HEATR6_83	95.89	0.02
HEATR6_131	94.33	0.07
HEATR6_149	85.43	0.21
HEATR6_154	87.04	0
HEATR6_188	96.14	0
HEATR6_193	90.89	0.06
HEATR6_210	92.15	0
HEATR6_232	95.31	0
HEATR6_360	24.67	0.85
HEATR6_426	96.89	0
HEATR6_476	97.2	0.15
HEATR6_514	91.14	0.17
HEATR6_522	95.11	0.02
HEATR6_542	98.02	0
HEATR6_607	61.89	0.5
HEATR6_651	90.32	0.02
HEATR6_657	96.38	0
HEATR6_669	29.29	0.95
HEATR6_718	97.44	0.2
HEATR6_720	95.91	0.01
HEATR6_793	98	0
HEATR6_815	97.5	0.02
HEATR6_846	92.85	0.41
HEATR6_977	97.59	0
HEATR6_1011	90.82	0.08
HEATR6_1065	87.42	0.07
HEATR6_1073	95.31	0
HEATR6_1090	92.18	0.19
HEATR6_1165	72.12	0.12
HEATR9_44	45.38	0.71
HEATR9_58	65.27	0.44
HEATR9_72	41.88	0.53
HEATR9_106	41.8	0.76
HEATR9_174	86.11	0.75
HEATR9_210	92.15	0.15
HEATR9_284	96.39	0
HEATR9_291	89.72	0.88
HEATR9_302	90.51	0.12
HEATR9_304	85.01	0.43
HEATR9_338	90.64	0.28
HEATR9_463	87.42	0.04
HEATR9_539	38.89	0.38
HEATR9_540	36.97	0.67
HEBP1_36	93.61	0.03
HEBP1_168	92.07	0.01
HECA_50	29.66	1
HECA_94	91.2	0.07
HECA_100	86.64	0.14
HECA_118	93.24	0.13
HECA_123	86.77	0.23
HECA_125	86.86	0.3
HECA_133	89.73	0
HECA_147	74.33	0.54
HECA_159	87.22	0.04
HECA_176	89.05	0
HECA_178	86.09	0.05
HECA_180	79.57	0.22
HECA_225	34.73	0.87
HECA_398	94.67	0
HECA_401	92.01	0.19
HECA_434	91.02	0.05
HECA_447	94.81	0
HECA_450	94.06	0.01
HECA_459	95.12	0.01
HECA_462	94.84	0.32
HECA_487	92.62	0.35
HECA_488	93.88	0.17
HECA_494	95.54	0.02
HECA_497	95.73	0.3
HECA_520	94.66	0.01
HECA_523	95.12	0.37
HECTD1_32	88.49	0.01
HECTD1_44	73.93	0.05
HECTD1_48	84.39	0.02
HECTD1_58	91.65	0.01
HECTD1_88	87.57	0.02
HECTD1_103	90.2	0
HECTD1_123	92.9	0
HECTD1_131	89.67	0.02
HECTD1_146	86.79	0.12
HECTD1_174	85.98	0
HECTD1_187	86.41	0
HECTD1_209	87.85	0
HECTD1_254	21.76	0.94
HECTD1_287	84.87	0.01
HECTD1_316	81.77	0.01
HECTD1_369	77	0.18
HECTD1_416	87.67	0.1
HECTD1_436	90.53	0.13
HECTD1_487	39.6	0.7
HECTD1_507	37.04	0.86
HECTD1_555	88.09	0.02
HECTD1_564	81.87	0.1
HECTD1_674	88.56	0.1
HECTD1_762	88.71	0.02
HECTD1_878	43.24	0.9
HECTD1_912	82.09	0.18
HECTD1_936	52.84	0.3
HECTD1_1127	86.42	0
HECTD1_1187	89.4	0.53
HECTD1_1244	81.43	0.11
HECTD1_1368	32.31	0.82
HECTD1_1389	23.25	0.89
HECTD1_1666	29.64	0.73
HECTD1_1811	30.65	0.82
HECTD1_1855	55.31	0.1
HECTD1_1893	44.09	0.5
HECTD1_1944	85.97	0.23
HECTD1_1955	75.42	0.39
HECTD1_1995	69.19	0.08
HECTD1_2064	87.56	0
HECTD1_2071	87.09	0
HECTD1_2086	84.05	0.02
HECTD1_2195	86.48	0.1
HECTD1_2224	78.16	0.21
HECTD1_2255	91.05	0
HECTD1_2275	84.64	0
HECTD1_2298	20.69	0.87
HECTD1_2415	89.24	0.53
HECTD1_2453	91.84	0.07
HECTD1_2491	82.17	0.02
HECTD1_2528	88.66	0.3
HECTD1_2545	73.94	0.12
HECTD1_2579	68.32	0.42
HECTD2_97	23.19	0.84
HECTD2_309	89.93	0.04
HECTD2_369	94.54	0.02
HECTD2_488	93.97	0.05
HECTD2_496	77.93	0.43
HECTD2_526	95.7	0
HECTD2_527	97.54	0
HECTD2_548	93.97	0.13
HECTD2_556	96.68	0.44
HECTD2_644	83.53	0.02
HECTD2_662	92.04	0.04
HECTD2_737	90.08	0.39
HECTD2_744	80.51	0.18
HECTD2_749	95.42	0.1
HECTD3_103	85.77	0.36
HECTD3_112	89.41	0.04
HECTD3_133	81.63	0.3
HECTD3_143	81.5	0.16
HECTD3_218	94.7	0.07
HECTD3_260	89.65	0.07
HECTD3_277	68.64	0.53
HECTD3_337	86.78	0.29
HECTD3_356	90.64	0.07
HECTD3_459	87.01	0.2
HECTD3_487	90.71	0.33
HECTD3_494	95.4	0.11
HECTD3_530	83.01	0
HECTD3_556	91.87	0.06
HECTD3_592	97.4	0.1
HECTD3_744	91.19	0.04
HECTD3_823	64.77	0.68
HECTD3_838	93.49	0.01
HECTD3_849	63.77	0.42
HECTD4_36	89.04	0
HECTD4_135	93.09	0.11
HECTD4_183	50.85	0.82
HECTD4_201	86.17	0.42
HECTD4_265	95.23	0.01
HECTD4_278	87.96	0
HECTD4_285	81.67	0.17
HECTD4_299	90.43	0.1
HECTD4_312	92.03	0
HECTD4_322	75.3	0.1
HECTD4_354	92.63	0.19
HECTD4_436	93.37	0
HECTD4_497	92.44	0.5
HECTD4_549	65.69	0.36
HECTD4_590	87.45	0.47
HECTD4_608	84.1	0.24
HECTD4_839	91.53	0.04
HECTD4_848	95.56	0
HECTD4_912	76.91	0.03
HECTD4_918	81.13	0.39
HECTD4_959	95.2	0.02
HECTD4_997	90.86	0
HECTD4_1040	89.31	0.13
HECTD4_1147	88.59	0.27
HECTD4_1186	77.18	0.07
HECTD4_1214	25.52	0.95
HECTD4_1239	92.69	0.01
HECTD4_1364	71.7	0.66
HECTD4_1399	66.83	0.68
HECW1_6	26.85	0.79
HECW1_35	26.39	0.82
HECW1_159	94.68	0.04
HECW1_535	24.78	0.8
HECW1_550	30.62	0.59
HECW1_670	25.95	0.86
HECW1_673	26.66	0.85
HECW1_677	26.65	0.9
HECW1_678	29.32	0.77
HECW1_682	22.84	0.32
HECW1_687	29.43	0.81
HECW1_692	26.77	0.73
HECW1_697	25.43	0.73
HECW1_702	27.8	0.82
HECW1_707	30.51	0.86
HECW1_802	29.25	0.9
HECW1_906	32.76	0.77
HECW1_982	89.29	0.62
HECW1_1165	86.62	0.94
HECW1_1200	33.27	0.79
HECW1_1203	33.27	0.88
HECW1_1375	86.68	0.27
HECW1_1558	94.77	0
HECW1_1574	69.72	0.11
HECW2_139	92.83	0.02
HECW2_156	90.22	0.37
HECW2_224	72.85	0.36
HECW2_367	30.6	0.84
HECW2_436	30.83	0.81
HECW2_568	29.1	0.96
HECW2_640	27.26	0.92
HECW2_645	30.93	0.93
HECW2_660	29.51	0.88
HECW2_684	31.5	0.94
HECW2_702	30.59	0.76
HECW2_767	27.67	0.84
HECW2_949	88.07	0.59
HECW2_1161	29.26	0.99
HECW2_1341	86.27	0.3
HECW2_1524	92.97	0.04
HECW2_1540	68	0.08
HEG1_989	83.16	0.18
HEG1_994	89.02	0.13
HEG1_1000	89.19	0.17
HEG1_1011	89.17	0.13
HEG1_1013	90.9	0.3
HEG1_1022	91.06	0
HEG1_1029	91.01	0.16
HEG1_1034	90.3	0.15
HEG1_1040	92.03	0.3
HEG1_1049	92.02	0.19
HEG1_1051	90.03	0.19
HEG1_1062	89.27	0.08
HEG1_1103	89.88	0.02
HEG1_1150	86.9	0.18
HEG1_1154	83.58	0.24
HEG1_1161	81.21	0.16
HEG1_1177	83.56	0.16
HEG1_1184	82.91	0.11
HEG1_1191	88.06	0.22
HEG1_1200	87.03	0.04
HEG1_1202	87.59	0.22
HEG1_1216	86.16	0.04
HEG1_1219	80.62	0.22
HEG1_1230	80.09	0.27
HEG1_1233	72.2	0.11
HEG1_1242	63.9	0.36
HEG1_1272	77.54	0.66
HEG1_1273	72.87	0.73
HEG1_1360	31.49	0.86
HELB_48	48.22	0.22
HELB_60	71.84	0.22
HELB_66	86.18	0.19
HELB_74	85.41	0
HELB_127	85.56	0
HELB_134	84.07	0.03
HELB_270	77.25	0
HELB_278	87.76	0.35
HELB_280	88.84	0.04
HELB_305	91.81	0.02
HELB_350	92.99	0.04
HELB_368	93.09	0.07
HELB_379	72.68	0.96
HELB_466	89.99	0.07
HELB_479	86.71	0.02
HELB_504	77.65	0.49
HELB_559	81.85	0.43
HELB_608	92.42	0.23
HELB_646	93.35	0.04
HELB_719	86.59	0.27
HELB_749	93.21	0.04
HELB_755	92.49	0.03
HELB_756	93.31	0
HELB_757	91.88	0
HELB_781	89.84	0.09
HELB_782	83.99	0
HELB_833	73.32	0.13
HELB_876	79.41	0
HELB_921	90.39	0.3
HELB_1041	18.98	0.99
HELLS_169	25.95	0.47
HELLS_205	61.22	0.1
HELLS_258	95	0
HELLS_277	94.01	0
HELLS_346	88.12	0.04
HELLS_364	81.83	0.32
HELLS_570	92.68	0
HELLS_571	93.39	0
HELLS_635	92.97	0.02
HELLS_708	85.42	0
HELLS_836	32.27	0.78
HELQ_4	34.77	0.9
HELQ_24	26.44	0.9
HELQ_74	25.5	0.99
HELQ_149	22.09	0.84
HELQ_239	26.13	0.9
HELQ_343	92.67	0
HELQ_379	89.48	0.07
HELQ_380	89.79	0.33
HELQ_580	97.37	0
HELQ_584	96.31	0.05
HELQ_590	95.29	0
HELQ_598	94.28	0.07
HELQ_614	93.81	0.54
HELQ_629	92.17	0.06
HELQ_665	95.89	0.04
HELQ_669	96.64	0
HELQ_742	87.41	0.04
HELQ_847	91.16	0.01
HELQ_882	88.49	0.04
HELQ_977	90.83	0.15
HELQ_982	96.15	0.02
HELQ_1005	86.94	0.1
HELT_29	97.6	0.52
HELT_94	94.75	0.63
HELZ_10	57.42	0.59
HELZ_14	69.29	0.53
HELZ_29	90.78	0.11
HELZ_48	60.47	0.35
HELZ_80	87.37	0
HELZ_100	83.75	0.3
HELZ_101	84.27	0.27
HELZ_163	41.53	0.87
HELZ_184	85.4	0
HELZ_193	81.97	0.13
HELZ_199	84.64	0.02
HELZ_256	81.78	0.69
HELZ_287	87.35	0
HELZ_329	86.03	0.08
HELZ_575	90.7	0
HELZ_576	91.58	0.06
HELZ_585	89.27	0.33
HELZ_601	92.49	0
HELZ_696	97.17	0
HELZ_745	94.87	0.13
HELZ_779	84.14	0.03
HELZ_802	93.29	0
HELZ_858	91.97	0
HELZ_863	94.13	0.23
HELZ_1002	70.93	0.04
HELZ_1055	91.15	0.01
HELZ_1060	89.01	0
HELZ_1071	97.08	0
HELZ_1770	25.18	0.84
HELZ_1784	27.37	0.84
HELZ_1818	24.78	0.89
HELZ2_42	81.8	0
HELZ2_45	79.27	0.14
HELZ2_49	79.92	0.06
HELZ2_59	82.6	0.03
HELZ2_91	74.5	0.1
HELZ2_97	58.07	0.19
HELZ2_103	69.6	0.06
HELZ2_166	83.52	0.24
HELZ2_280	25.2	0.5
HELZ2_453	82.98	0
HELZ2_454	83.89	0.05
HELZ2_501	83.09	0.07
HELZ2_572	92.99	0
HELZ2_621	89.76	0.12
HELZ2_622	85.16	0.06
HELZ2_675	89.86	0
HELZ2_723	81.48	0.36
HELZ2_745	86.74	0
HELZ2_783	90.53	0
HELZ2_821	79.72	0.52
HELZ2_829	86.88	0.3
HELZ2_831	90.3	0
HELZ2_878	69.41	0.1
HELZ2_919	82.86	0.01
HELZ2_924	73.92	0.04
HELZ2_935	91.58	0
HELZ2_942	80.32	0.22
HELZ2_1039	25.94	0.96
HELZ2_1132	87.34	0
HELZ2_1163	84.57	0.07
HELZ2_1206	92.8	0
HELZ2_1337	92.85	0
HELZ2_1351	83.55	0.42
HELZ2_1366	92.59	0
HELZ2_1412	88.07	0.01
HELZ2_1485	94.24	0
HELZ2_1490	93.33	0
HELZ2_1505	91.33	0.1
HELZ2_1545	87.07	0.51
HELZ2_1567	83.02	0.23
HELZ2_1650	80.19	0.04
HELZ2_1707	85.54	0.01
HELZ2_1753	89.48	0.18
HELZ2_1769	88.17	0.19
HELZ2_1867	61	0.41
HELZ2_1912	93.8	0.02
HELZ2_1922	88.1	0
HELZ2_1943	86.12	0.3
HELZ2_1949	90.44	0.04
HELZ2_1998	54.87	0.44
HELZ2_2005	81.07	0.08
HELZ2_2006	86.22	0.04
HELZ2_2009	94.66	0
HELZ2_2131	43.82	0.73
HELZ2_2215	86.81	0.03
HELZ2_2219	94.06	0
HELZ2_2339	93.7	0
HELZ2_2341	92.63	0
HELZ2_2343	89.78	0.04
HELZ2_2432	92.32	0.03
HELZ2_2465	90.87	0
HELZ2_2567	79.59	0.12
HELZ2_2606	96.33	0
HELZ2_2616	80.13	0.1
HELZ2_2617	82.01	0.03
HELZ2_2627	90.43	0
HELZ2_2642	76.74	0.34
HEMGN_137	45.21	0.84
HEMGN_163	38.42	0.88
HEMGN_191	42.68	0.72
HEMGN_205	43.16	0.82
HEMGN_233	37.42	0.63
HEMGN_244	40.03	0.79
HEMGN_256	49.05	0.93
HEMGN_329	47.21	0.96
HEMGN_422	53.36	0.7
HEMK1_96	97.64	0.33
HEMK1_168	98.42	0.03
HEMK1_325	96.04	0.47
HENMT1_8	26.97	0.85
HENMT1_56	96.31	0.02
HENMT1_70	97.59	0.13
HENMT1_130	98.59	0
HENMT1_223	96.37	0.01
HENMT1_240	42.14	0.64
HENMT1_313	41.94	0.95
HENMT1_334	93.45	0.36
HENMT1_356	90.38	0.01
HEPACAM_168	96.73	0.01
HEPACAM_217	96.34	0
HEPACAM_260	92.04	0.58
HEPACAM_262	88.25	0.81
HEPACAM2_19	39.84	0.88
HEPACAM2_29	51.62	0.87
HEPACAM2_170	98.49	0
HEPACAM2_219	98.56	0
HEPACAM2_270	96.29	0.01
HEPACAM2_315	96.27	0
HEPACAM2_316	96.44	0.14
HEPACAM2_367	92.72	0.51
HEPACAM2_436	29.89	1
HEPH_180	96.76	0
HEPH_206	97.12	0
HEPH_249	96.44	0.06
HEPH_285	93.81	0.19
HEPH_347	97.72	0
HEPH_366	86.89	0.5
HEPH_534	94.86	0
HEPH_560	96.65	0
HEPH_637	94.43	0.19
HEPH_699	96.54	0
HEPH_718	89.26	0.19
HEPH_747	97.16	0.03
HEPH_877	95.25	0
HEPH_903	96.45	0
HEPH_1046	98.02	0
HEPHL1_9	34.79	0.9
HEPHL1_181	97.12	0
HEPHL1_197	96.41	0.12
HEPHL1_207	97.1	0
HEPHL1_249	95.87	0.04
HEPHL1_285	95.49	0.16
HEPHL1_347	97.52	0
HEPHL1_366	90.31	0.53
HEPHL1_535	97.13	0
HEPHL1_561	97.77	0
HEPHL1_638	95.45	0.24
HEPHL1_700	96.78	0
HEPHL1_719	88.87	0.39
HEPHL1_881	97.24	0
HEPHL1_907	96.83	0
HEPHL1_1049	97.15	0
HEPHL1_1138	76.14	0.58
HEPHL1_1152	36.1	0.84
HEPN1_60	59.09	0.56
HERC1_85	68.05	0.37
HERC1_186	77.93	0.01
HERC1_246	92.22	0.06
HERC1_341	79.97	0.14
HERC1_368	86.06	0.05
HERC1_391	94.19	0.02
HERC1_442	95.44	0.21
HERC1_443	96	0.12
HERC1_471	77.75	0.09
HERC1_489	98.01	0
HERC1_539	94.42	0.01
HERC1_572	97.71	0
HERC1_587	84.61	0.13
HERC1_605	90.48	0.01
HERC1_632	94.11	0.13
HERC1_647	85.03	0.03
HERC1_700	95.66	0.02
HERC1_723	91.94	0.01
HERC1_775	91.03	0.23
HERC1_925	88.65	0.12
HERC1_947	39.59	0.97
HERC1_1229	36.94	0.9
HERC1_1370	27.84	0.76
HERC1_1381	86.53	0.01
HERC1_1384	89.17	0.34
HERC1_1386	79.57	0.42
HERC2_57	85.38	0.52
HERC2_94	84.06	0.04
HERC2_113	75.36	0.33
HERC2_225	53.83	0.3
HERC2_375	94.28	0.01
HERC2_394	96.11	0.02
HERC2_425	93.63	0
HERC2_440	95.38	0.04
HERC2_495	95.27	0.47
HERC2_511	87.26	0.02
HERC2_652	85.77	0.39
HERC2_655	89.14	0.04
HERC2_718	82.96	0.42
HERC2_811	90.09	0.1
HERC2_813	84.63	0.19
HERC2_829	29.07	1
HERC2_979	91.46	0
HERC2_980	87.81	0.3
HERC2_987	85.66	0.5
HERC2_1009	92.76	0
HERC2_1108	93.36	0
HERC2_1111	90.54	0.48
HERC2_1123	91.93	0.04
HERC2_1126	87.61	0.28
HERC2_1132	91.62	0.02
HERC2_1135	90.33	0.04
HERC2_1160	79.52	0.32
HERC2_1170	31.96	0.76
HERC2_1208	85.52	0.08
HERC2_1281	87.2	0.19
HERC2_1295	91.39	0.05
HERC2_1302	91.03	0
HERC3_3	90.81	0
HERC3_28	77.72	0.02
HERC3_41	91.47	0.13
HERC3_58	91.29	0.02
HERC3_91	95.45	0.12
HERC3_144	97.03	0.1
HERC3_149	98.33	0
HERC3_234	96.88	0.16
HERC3_249	97.77	0.13
HERC3_271	95.63	0.11
HERC3_301	97.55	0.06
HERC3_321	96.59	0.08
HERC3_333	93.33	0.53
HERC3_337	94.69	0.25
HERC3_378	88.17	0.22
HERC3_435	97.18	0
HERC3_489	92.97	0.26
HERC3_552	93.63	0.47
HERC3_651	86.96	0.01
HERC3_781	75.73	0.12
HERC3_795	87.74	0
HERC3_854	90.58	0.76
HERC3_860	87.34	0.62
HERC3_882	91.15	0.18
HERC3_917	81.22	0.03
HERC3_1018	65.78	0.27
HERC4_3	97.36	0.01
HERC4_41	97.51	0.13
HERC4_58	96.91	0
HERC4_60	95.52	0.06
HERC4_91	98.68	0.09
HERC4_124	94.12	0.25
HERC4_144	98.8	0.07
HERC4_160	98.56	0
HERC4_175	84.8	0.22
HERC4_248	98.54	0.1
HERC4_249	98.75	0.13
HERC4_301	98.76	0.08
HERC4_352	60.96	0.5
HERC4_363	91.25	0.02
HERC4_384	77.29	0.06
HERC4_392	94.05	0.63
HERC4_435	98.55	0
HERC4_513	97.45	0.01
HERC4_659	88.37	0.02
HERC4_708	87.69	0.28
HERC4_802	91.27	0.01
HERC4_809	83.27	0.54
HERC4_861	94.12	0.79
HERC4_924	82.61	0.03
HERC4_1025	70.54	0.2
HERC5_57	90.13	0.05
HERC5_58	87.83	0.09
HERC5_90	86.63	0.5
HERC5_145	95.74	0.07
HERC5_220	98.4	0.2
HERC5_250	98.01	0.1
HERC5_287	96.87	0.26
HERC5_302	97.35	0.1
HERC5_424	97.31	0
HERC5_468	96.69	0.02
HERC5_496	94.54	0.02
HERC5_517	91.2	0.36
HERC5_552	93.04	0.15
HERC5_585	67.65	0.12
HERC5_608	87.9	0.3
HERC5_625	56.19	0.49
HERC5_626	75.7	0.4
HERC5_732	89.28	0.07
HERC5_753	93.57	0.07
HERC5_774	95.03	0.02
HERC5_781	85.68	0.25
HERC5_892	90.65	0.08
HERC5_978	92.65	0.13
HERC5_979	88.7	0.07
HERC5_994	74.31	0.28
HERC6_4	66.16	0.13
HERC6_47	91.83	0.13
HERC6_82	97.14	0.1
HERC6_91	96.37	0.04
HERC6_135	98.16	0.08
HERC6_199	89.79	0.18
HERC6_243	97.82	0.1
HERC6_294	95.33	0.1
HERC6_336	54.54	0.45
HERC6_416	97.93	0
HERC6_460	97.7	0.02
HERC6_471	93.81	0.13
HERC6_488	96.83	0.02
HERC6_509	94.98	0.47
HERC6_522	93.41	0.01
HERC6_557	87.62	0.42
HERC6_577	80.65	0.82
HERC6_698	84.38	0.32
HERC6_710	59	0.6
HERC6_723	87.64	0.13
HERC6_744	91.22	0.18
HERC6_765	94.48	0.03
HERC6_824	77.54	0.73
HERC6_883	89.3	0.04
HERC6_970	86.37	0.08
HERC6_985	67.31	0.25
HERPUD1_68	92.33	0.27
HERPUD1_86	86.49	0.26
HERPUD2_28	88.35	0
HERPUD2_86	86.25	0.35
HES1_117	96.8	0.53
HES1_128	87.82	0.24
HES1_146	94.5	0.2
HES1_203	36.74	0.98
HES2_51	73.12	0.26
HES2_83	66.17	0.49
HES2_93	94.8	0.5
HES2_104	79.02	0.42
HES2_165	38.11	1
HES3_72	56.34	0.51
HES3_92	38.81	0.87
HES3_120	53.2	0.69
HES3_164	37.06	0.99
HES4_117	96.31	0.56
HES4_128	89.25	0.28
HES4_146	89.34	0.27
HES5_95	94.66	0.62
HES5_160	49.02	0.99
HES6_103	96.22	0.5
HES6_114	91.78	0.29
HES6_182	51.14	0.94
HES7_91	89.48	0.44
HES7_99	96.71	0.58
HES7_173	42.31	0.79
HES7_180	38.05	0.95
HESX1_19	62.9	0.64
HESX1_35	42.61	1
HESX1_49	39.44	1
HESX1_59	44.06	0.88
HESX1_131	97.47	0.31
HEXA_58	97.15	0.03
HEXA_104	91.14	0.12
HEXA_125	96.56	0.07
HEXA_277	98.2	0.11
HEXA_328	98.04	0.07
HEXA_458	98.9	0
HEXA_505	96.93	0.25
HEXA_522	93.88	0.04
HEXB_4	42.68	1
HEXB_91	98.24	0.03
HEXB_137	97.72	0.03
HEXB_309	97.72	0.09
HEXB_360	97.79	0.08
HEXB_487	98.88	0
HEXB_534	95.8	0.19
HEXB_551	89.38	0.1
HEXD_113	96.85	0.16
HEXD_147	97.5	0
HEXD_174	97.24	0.02
HEXD_244	97.09	0.04
HEXD_308	96.44	0.01
HEXD_321	98.06	0
HEXIM1_18	45.24	1
HEXIM1_79	44.28	0.92
HEXIM1_84	33.11	0.91
HEXIM1_122	40.35	0.94
HEXIM1_297	98.03	0.17
HEXIM2_10	60.38	0.84
HEXIM2_80	38.47	1
HEXIM2_240	79.96	0.56
HEXIM2_246	85.08	0.52
HEXIM2_278	51.22	0.74
HEXIM2_280	46.61	0.81
HEY1_130	97.92	0.56
HEY2_5	45.61	1
HEY2_129	97.89	0.56
HEY2_160	96.3	0.22
HEY2_210	33.47	0.91
HEY2_249	44.41	0.93
HEYL_124	97.23	0.55
HEYL_183	47.18	0.89
HFE_124	98.19	0
HFE_149	97.95	0.15
HFE_187	97.73	0
HFE_225	96.48	0
HFE_282	96.41	0
HFM1_7	31.14	0.8
HFM1_302	91.52	0.02
HFM1_343	89.83	0
HFM1_361	92.5	0.17
HFM1_479	92.99	0.32
HFM1_500	85.75	0.33
HFM1_534	94.25	0
HFM1_684	64.56	0.25
HFM1_754	92.79	0.01
HFM1_816	95.66	0
HFM1_861	96.4	0
HFM1_869	91.06	0.11
HFM1_918	95.44	0
HFM1_921	91	0.13
HFM1_1143	80.58	0.06
HFM1_1147	78.51	0.26
HFM1_1153	78.62	0.07
HFM1_1157	76.98	0.27
HFM1_1158	78.22	0.14
HFM1_1381	25.47	0.82
HFM1_1406	23.26	0.84
HGD_14	98.82	0.04
HGD_21	98.62	0.11
HGD_35	98.9	0.09
HGD_51	98.34	0.27
HGD_120	98.74	0
HGD_138	98.82	0
HGD_146	98.91	0
HGD_180	98.96	0
HGD_338	97.86	0.6
HGD_377	93.24	0.1
HGD_418	90.83	0.04
HGD_426	91.26	0.23
HGF_70	96.55	0
HGF_74	96.17	0.01
HGF_84	95.56	0.02
HGF_96	97.76	0
HGF_128	95.04	0.01
HGF_149	98.29	0.02
HGF_177	97.18	0
HGF_189	97.84	0
HGF_201	97.18	0.07
HGF_206	95.17	0
HGF_211	91.97	0.41
HGF_214	87.13	0.11
HGF_232	96.93	0
HGF_260	97.57	0
HGF_271	98.05	0
HGF_283	97.35	0.01
HGF_288	89.32	0.16
HGF_305	80.78	0.22
HGF_326	94.62	0.02
HGF_346	84.83	0.27
HGF_354	93.79	0
HGF_365	94.04	0
HGF_377	79.95	0
HGF_383	68.77	0.16
HGF_391	86.47	0.33
HGF_412	93.81	0.04
HGF_440	94.52	0
HGF_452	94.67	0
HGF_464	91.93	0.08
HGF_469	85.26	0.12
HGF_487	87.07	0
HGF_519	93.6	0.04
HGF_535	89.36	0.02
HGF_561	82.9	0.27
HGF_604	86.91	0.02
HGF_612	93.61	0.01
HGF_642	88.29	0
HGF_658	90.23	0
HGF_669	74.31	0.07
HGF_679	93.61	0.02
HGF_697	66.79	0.24
HGFAC_108	84.71	0.03
HGFAC_122	87.04	0.09
HGFAC_133	89.69	0
HGFAC_148	87.7	0.07
HGFAC_164	83.57	0.19
HGFAC_169	89.99	0.13
HGFAC_175	85.34	0.32
HGFAC_186	84.77	0.09
HGFAC_188	84.93	0.33
HGFAC_197	90.6	0
HGFAC_202	93.62	0.01
HGFAC_228	94.92	0.03
HGFAC_230	92.01	0
HGFAC_237	94.45	0.32
HGFAC_245	91.82	0.19
HGFAC_250	90.9	0.12
HGFAC_256	95.42	0.07
HGFAC_267	94.1	0.1
HGFAC_269	94.95	0.3
HGFAC_278	93.67	0
HGFAC_286	95.18	0.16
HGFAC_307	93.09	0.07
HGFAC_338	96.23	0
HGFAC_349	93.23	0
HGFAC_362	94.19	0.02
HGFAC_367	92.25	0.2
HGFAC_394	92.25	0.23
HGFAC_432	94.37	0.07
HGFAC_440	94.82	0.15
HGFAC_448	93.25	0.14
HGFAC_510	91.92	0.09
HGFAC_521	96.69	0.04
HGFAC_535	90.98	0.01
HGFAC_567	91.63	0.01
HGFAC_583	92.76	0.01
HGFAC_589	59.49	0.38
HGFAC_594	69.78	0.1
HGFAC_604	94.31	0
HGFAC_622	67.08	0.26
HGH1_51	95.11	0.47
HGH1_138	96.03	0.02
HGH1_163	96.92	0.23
HGH1_199	92.86	0.45
HGH1_227	98.65	0.01
HGH1_228	98.35	0
HGH1_331	97.87	0
HGH1_368	88.52	0.5
HGS_32	94.8	0
HGS_75	90.53	0.1
HGS_166	97.94	0
HGS_169	97.37	0.47
HGS_182	97.62	0
HGS_185	95.14	0.32
HGS_190	97.82	0.07
HGS_193	97.77	0.07
HGS_212	98.01	0.03
HGS_215	95.65	0.09
HGSNAT_103	88.47	0.39
HGSNAT_104	90.78	0.04
HGSNAT_107	92.62	0.02
HGSNAT_151	89.49	0.14
HGSNAT_179	88.66	0.19
HGSNAT_333	78.57	0.38
HGSNAT_351	93.46	0.3
HGSNAT_362	52.08	0.69
HGSNAT_402	49.74	0.22
HGSNAT_408	51.75	0.2
HGSNAT_443	93.76	0.13
HGSNAT_462	93.55	0.03
HGSNAT_539	97.01	0.16
HGSNAT_540	97.63	0.51
HHAT_105	97.13	0
HHAT_107	95.96	0.44
HHAT_126	97.53	0.5
HHAT_139	97.97	0.1
HHAT_177	97.8	0
HHAT_188	92.84	0.17
HHAT_242	94.29	0.5
HHAT_253	97.45	0.59
HHAT_282	93.85	0.4
HHAT_324	91.32	0.31
HHAT_387	97.59	0.36
HHAT_410	92.73	0.68
HHAT_434	95.54	0.44
HHAT_478	94.33	0.11
HHATL_90	92.21	0.15
HHATL_126	98.41	0
HHATL_141	97.43	0
HHATL_187	98.5	0
HHATL_195	94.58	0.14
HHATL_315	94.41	0.24
HHATL_327	83.64	0.22
HHATL_348	94.09	0.24
HHATL_383	93.78	0.45
HHATL_394	95.12	0.11
HHATL_478	96.77	0
HHEX_215	35.16	0.82
HHEX_236	39.89	0.96
HHIP_39	82.83	0.07
HHIP_69	72.86	0.24
HHIP_78	83.1	0.25
HHIP_79	78.97	0.24
HHIP_103	85.25	0.01
HHIP_112	83.05	0
HHIP_115	83.15	0.04
HHIP_141	84.94	0.02
HHIP_145	87.65	0
HHIP_152	85.76	0
HHIP_168	87.06	0.09
HHIP_179	82.2	0.19
HHIP_216	87.72	0.11
HHIP_218	90.97	0.01
HHIP_402	94.55	0.42
HHIP_435	96.31	0
HHIP_452	93.71	0.04
HHIP_500	93.87	0.3
HHIP_536	89.33	0.37
HHIP_543	70.87	0.06
HHIP_594	91.91	0.09
HHIP_608	96.11	0.03
HHIP_612	96.32	0
HHIP_617	97.15	0.16
HHIP_623	97.48	0.1
HHIP_624	97.03	0.01
HHIP_625	97.02	0.36
HHIP_634	96.8	0
HHIP_639	94.71	0.13
HHIP_643	94.34	0.21
HHIP_649	94.98	0.26
HHIP_655	95.14	0.07
HHIP_657	93.89	0.27
HHIP_666	93.7	0
HHIPL1_23	88.61	0.02
HHIPL1_39	97.26	0.01
HHIPL1_47	94.9	0.12
HHIPL1_48	95.62	0.01
HHIPL1_75	95.53	0
HHIPL1_84	97.34	0.02
HHIPL1_87	95.82	0
HHIPL1_111	95.96	0.02
HHIPL1_115	96.16	0
HHIPL1_122	94.16	0
HHIPL1_146	95.37	0
HHIPL1_157	92.77	0.05
HHIPL1_181	86.83	0.09
HHIPL1_185	93.25	0
HHIPL1_399	98.48	0
HHIPL1_417	98.65	0
HHIPL1_447	92.84	0.36
HHIPL1_453	91.09	0.08
HHIPL1_484	92.04	0.26
HHIPL1_521	87.28	0.2
HHIPL1_528	81.68	0
HHIPL1_584	84	0.26
HHIPL1_700	96.62	0
HHIPL1_713	95.45	0.01
HHIPL1_745	93.65	0.1
HHIPL1_755	96.67	0.04
HHIPL1_765	90.85	0.02
HHIPL1_775	89.83	0.05
HHIPL2_10	38.87	0.92
HHIPL2_15	36.79	0.82
HHIPL2_26	38.67	0.62
HHIPL2_28	37.7	0.59
HHIPL2_45	94.6	0.02
HHIPL2_61	97	0.02
HHIPL2_69	96.71	0.05
HHIPL2_70	96.86	0
HHIPL2_97	92.68	0.01
HHIPL2_106	97.61	0.04
HHIPL2_109	97.02	0
HHIPL2_133	95.1	0.07
HHIPL2_137	95.04	0
HHIPL2_144	90.93	0
HHIPL2_169	92.45	0.1
HHIPL2_180	93.82	0.02
HHIPL2_204	92.69	0.05
HHIPL2_208	96.59	0
HHIPL2_295	97.84	0.01
HHIPL2_424	98.49	0.01
HHIPL2_442	98.71	0
HHIPL2_472	94.49	0.27
HHIPL2_478	91.08	0.1
HHIPL2_509	95.6	0.31
HHIPL2_546	94.76	0.31
HHIPL2_553	91.52	0
HHIPL2_609	93.11	0.22
HHLA1_14	27.54	1
HHLA1_19	22.98	0.85
HHLA1_138	66.78	0.5
HHLA1_140	70.09	0.31
HHLA1_186	64.89	0.19
HHLA1_190	66.37	0.16
HHLA1_440	66.69	0.06
HHLA1_465	81.5	0
HHLA1_470	83.38	0.05
HHLA1_476	82.51	0.2
HHLA1_478	72.18	0.49
HHLA1_492	86.43	0.16
HHLA1_507	86.17	0.16
HHLA1_523	82.91	0.12
HHLA1_528	86.45	0.31
HHLA2_121	97.2	0
HHLA2_159	95.11	0
HHLA2_210	95.95	0
HHLA2_243	92.96	0.01
HHLA2_317	95.57	0
HHLA2_367	84.69	0.47
HHLA2_368	81.38	0.59
HHLA2_389	40.27	0.93
HHLA2_390	45.59	0.98
HHLA2_397	46.89	0.75
HHLA3_5	52.9	0.87
HHLA3_22	53.57	0.74
HHLA3_31	66.08	0.57
HHLA3_54	89.65	0.59
HHLA3_67	67.74	0.26
HHLA3_71	76.31	0.6
HHLA3_88	53.26	0.53
HHLA3_106	52.63	0.65
HIBADH_32	33.31	0.83
HIBADH_75	98.27	0.03
HIBADH_191	98.4	0.08
HIBADH_199	98.62	0.31
HIBADH_211	98.58	0.56
HIBADH_251	98.06	0.24
HIBADH_314	98.14	0.11
HIBCH_45	95.57	0.13
HIBCH_95	98.86	0
HIBCH_131	98.59	0.19
HIBCH_163	98.93	0
HIBCH_271	98.79	0.03
HIBCH_336	97.37	0.05
HIC1_15	37.94	0.76
HIC1_47	50.1	0.21
HIC1_145	81.48	0
HIC1_156	33.89	0.77
HIC1_188	31.83	0.88
HIC1_215	33.27	0.73
HIC1_230	29.59	0.92
HIC1_236	30.12	0.69
HIC1_240	34.74	0.93
HIC1_356	30.49	0.64
HIC1_421	30.08	0.73
HIC1_439	78.7	0.01
HIC1_442	76.41	0.3
HIC1_509	79.94	0.07
HIC1_512	78.39	0.26
HIC1_537	77.15	0.02
HIC1_540	73.99	0.39
HIC1_565	82.68	0.01
HIC1_568	78.08	0.4
HIC1_593	82.19	0.02
HIC1_596	79.77	0.53
HIC2_11	29.79	0.86
HIC2_46	49.48	0.22
HIC2_135	79.05	0
HIC2_219	30.39	0.87
HIC2_230	29.39	0.96
HIC2_241	30.81	0.95
HIC2_361	33.82	0.92
HIC2_395	31.77	1
HIC2_444	77.55	0.01
HIC2_447	78.73	0.28
HIC2_507	78.95	0.02
HIC2_510	76.07	0.3
HIC2_535	80.43	0.02
HIC2_538	79.63	0.38
HIC2_563	87.87	0.02
HIC2_566	86.48	0.44
HIC2_591	84.79	0.01
HIC2_594	85.11	0.54
HID1_70	95.38	0.02
HID1_85	88.41	0.02
HID1_97	96.78	0
HID1_155	94.6	0.02
HID1_180	92.45	0.35
HID1_214	97.3	0
HID1_238	95.91	0
HID1_257	98.07	0
HID1_379	95.04	0
HID1_483	95.58	0.04
HID1_712	87.42	0.27
HIDE1_38	96.93	0
HIDE1_88	96.3	0
HIDE1_159	67.44	0.49
HIDE1_229	54.6	0.74
HIF1A_90	78.9	0.3
HIF1A_139	96.55	0.73
HIF1A_173	95.88	0.03
HIF1A_194	97.67	0
HIF1A_210	54.48	0.62
HIF1A_219	92.35	0.01
HIF1A_224	98.2	0
HIF1A_255	95.09	0.04
HIF1A_334	95.57	0.09
HIF1A_337	96.57	0.02
HIF1A_359	58.97	0.36
HIF1A_520	33.38	0.9
HIF1A_758	29.95	0.92
HIF1A_780	48.88	0.25
HIF1A_800	46.22	0.36
HIF1AN_216	98.92	0
HIF1AN_226	98.55	0.07
HIF1AN_236	96.98	0.02
HIF3A_70	79.49	0.04
HIF3A_88	82.09	0.5
HIF3A_136	96.67	0.73
HIF3A_163	92.87	0.64
HIF3A_191	97.08	0
HIF3A_218	91.32	0
HIF3A_223	97.51	0
HIF3A_254	94.64	0.02
HIF3A_272	95.51	0.25
HIF3A_336	95.97	0.02
HIF3A_410	80.62	0
HIF3A_551	27.42	0.89
HIGD1B_16	70.21	0.46
HIGD1B_38	79.09	0.35
HIGD1B_71	78.73	0.66
HIGD1C_42	73.84	0.64
HIGD2A_53	75.45	0.56
HIGD2B_55	79.53	0.02
HIGD2B_66	67.09	0.66
HIGD2B_74	52.02	0.84
HIKESHI_4	98.24	0.01
HINFP_17	96.8	0
HINFP_22	95.15	0.21
HINFP_26	95.66	0.13
HINFP_66	93.33	0.07
HINFP_71	91.11	0.16
HINFP_74	89.21	0.36
HINFP_90	95.72	0
HINFP_112	91.02	0.06
HINFP_131	95.04	0.05
HINFP_136	92.67	0.12
HINFP_156	86.92	0.73
HINFP_157	84.99	0.13
HINFP_171	93.95	0.06
HINFP_176	93.35	0.18
HINFP_178	92.38	0.39
HINFP_201	95.48	0
HINFP_204	93.69	0.06
HINFP_231	84.3	0.04
HINFP_234	78.64	0.24
HINFP_257	85.95	0.01
HINFP_260	83.74	0.29
HINFP_264	82.11	0.05
HINFP_286	92.15	0.07
HINFP_288	87.33	0.65
HINFP_289	91.29	0.38
HINFP_293	88.55	0.06
HINFP_314	89.66	0.1
HINFP_319	88.89	0.22
HINFP_327	82.12	0.67
HINFP_347	90.74	0.02
HINFP_350	90.58	0.3
HINFP_353	90.93	0.32
HINT1_38	98.7	0
HINT1_84	98.73	0.01
HINT2_75	98.59	0
HINT3_16	55.84	0.99
HINT3_32	47.67	0.88
HINT3_48	96.14	0.1
HINT3_51	97.31	0
HINT3_66	90.93	0.17
HINT3_73	98.48	0
HINT3_96	94.94	0.04
HINT3_139	84.33	0.22
HIP1_63	96.24	0.02
HIP1_92	97.15	0
HIP1_96	98.02	0
HIP1_139	96.87	0
HIP1_194	97.12	0.1
HIP1_220	94.79	0.02
HIP1_232	95.71	0
HIP1_249	90.88	0.52
HIP1_430	84.36	0.53
HIP1_613	84.75	0.49
HIP1_650	58.57	0.7
HIP1_667	94.63	0.02
HIP1_681	86.63	0.45
HIP1_710	86.87	0.14
HIP1_725	93.88	0
HIP1_756	94.02	0.05
HIP1_826	96.23	0.21
HIP1_827	96.65	0
HIP1_906	94.73	0.13
HIP1R_87	97.91	0
HIP1R_105	92.57	0
HIP1R_185	98.05	0.22
HIP1R_211	94.93	0.02
HIP1R_223	97.35	0
HIP1R_240	92.76	0.47
HIP1R_650	84.54	0.39
HIP1R_725	97.01	0
HIP1R_728	97.08	0
HIP1R_827	96.71	0.01
HIP1R_906	95.93	0.15
HIP1R_938	95.9	0.02
HIPK1_19	33.87	0.87
HIPK1_121	24.39	0.79
HIPK1_184	93.66	0.49
HIPK1_207	97.36	0
HIPK1_257	90.78	0.46
HIPK1_265	92.76	0
HIPK1_349	86.87	0.44
HIPK1_370	96.25	0.27
HIPK1_380	98.77	0.02
HIPK1_463	95.83	0.33
HIPK1_535	92.91	0
HIPK1_542	87.47	0.27
HIPK1_642	25.39	0.83
HIPK1_655	33.65	0.76
HIPK1_704	32.48	0.98
HIPK1_731	30.82	0.85
HIPK1_997	32.05	0.94
HIPK1_1024	31.65	0.81
HIPK1_1025	33.66	0.74
HIPK2_26	32.58	0.97
HIPK2_129	48.59	0.24
HIPK2_193	94.1	0.48
HIPK2_216	97.65	0
HIPK2_266	91.48	0.02
HIPK2_274	92.96	0
HIPK2_358	85.28	0.45
HIPK2_379	96.56	0.27
HIPK2_389	98.87	0.02
HIPK2_472	97.02	0.33
HIPK2_544	93.68	0
HIPK2_551	91.1	0.2
HIPK2_645	26.57	0.89
HIPK2_658	40.7	0.64
HIPK2_817	26.57	0.84
HIPK2_842	33.56	1
HIPK2_851	33.46	0.97
HIPK2_857	30.27	0.97
HIPK2_918	31.98	0.73
HIPK2_960	26.6	0.86
HIPK2_983	28.8	0.79
HIPK3_21	30.51	0.9
HIPK3_33	31.42	0.96
HIPK3_125	26.06	0.93
HIPK3_175	28.12	0.84
HIPK3_191	94.45	0.49
HIPK3_214	97.78	0
HIPK3_264	91.78	0.49
HIPK3_272	93.54	0
HIPK3_356	84.52	0.35
HIPK3_377	96.27	0.27
HIPK3_387	98.85	0.02
HIPK3_434	93.64	0.24
HIPK3_542	95.48	0
HIPK3_549	91.94	0.22
HIPK3_556	28.69	0.93
HIPK3_616	31.97	0.95
HIPK3_627	34.25	0.88
HIPK3_720	27.3	0.86
HIPK3_766	29.16	0.76
HIPK3_820	30.03	1
HIPK3_836	31.5	0.67
HIPK3_837	34.9	0.8
HIPK3_890	45.02	0.58
HIPK3_896	70.14	0.27
HIPK3_899	61.93	0.24
HIPK3_909	34.03	0.52
HIPK3_931	29.87	0.75
HIPK3_946	37.45	0.73
HIPK3_992	28.74	0.91
HIPK3_1018	30.02	0.94
HIPK3_1141	31.88	0.85
HIPK4_10	95.81	0.22
HIPK4_61	89.1	0.39
HIPK4_150	91.4	0.13
HIPK4_193	94.79	0.17
HIPK4_203	98.85	0.02
HIPK4_228	97.7	0.09
HIPK4_243	94.77	0.42
HIPK4_394	27.23	0.89
HIPK4_446	30.41	0.95
HIPK4_518	26.16	1
HIPK4_568	31.11	0.9
HIPK4_578	32.65	0.98
HIRA_64	92.25	0.02
HIRA_72	95.35	0.19
HIRA_75	98.33	0
HIRA_123	94.09	0.32
HIRA_149	98.31	0
HIRA_219	87.17	0.13
HIRA_295	79.51	0.51
HIRA_298	95.52	0
HIRA_299	96.76	0
HIRA_300	97.51	0
HIRA_315	88.28	0.54
HIRA_346	97.82	0
HIRA_465	35.92	0.95
HIRA_518	28.62	0.84
HIRA_673	28.34	0.89
HIRA_723	95.16	0.02
HIRA_745	88.11	0.42
HIRA_749	97.02	0
HIRA_752	96.65	0.03
HIRA_763	91.56	0.67
HIRA_782	93.53	0.07
HIRA_846	95.42	0
HIRA_867	81.16	0.33
HIRA_882	53.95	0.45
HIRA_959	95.04	0.01
HIRA_1007	92.13	0.04
HIRIP3_86	36.79	0.79
HIRIP3_276	41.05	0.95
HIRIP3_436	93.93	0.01
HIRIP3_449	91.05	0.04
HIRIP3_450	85.44	0.95
HIRIP3_477	94.94	0
HIVEP1_110	31.28	0.79
HIVEP1_155	33.9	0.7
HIVEP1_164	35.11	0.92
HIVEP1_173	27.82	0.94
HIVEP1_195	27.42	0.9
HIVEP1_248	32.65	0.77
HIVEP1_270	32.19	0.9
HIVEP1_306	31.51	0.73
HIVEP1_373	41.75	0.5
HIVEP1_403	30.91	0.76
HIVEP1_443	30.86	0.95
HIVEP1_488	31.33	0.8
HIVEP1_545	39.82	0.58
HIVEP1_601	50.74	0.91
HIVEP1_690	91.9	0
HIVEP1_693	86.35	0.38
HIVEP1_697	87.79	0.1
HIVEP1_718	92.35	0
HIVEP1_721	87.39	0.22
HIVEP1_744	84.26	0
HIVEP1_837	39.59	0.54
HIVEP1_899	36.77	0.85
HIVEP1_1066	29.9	0.75
HIVEP1_1179	36.03	0.98
HIVEP1_1379	40.85	0.96
HIVEP2_94	31.95	0.79
HIVEP2_191	94.87	0
HIVEP2_194	92.6	0.18
HIVEP2_198	91.5	0.07
HIVEP2_219	96.2	0
HIVEP2_222	91.74	0.3
HIVEP2_430	29.95	0.54
HIVEP2_641	27.66	0.83
HIVEP2_663	31.6	0.77
HIVEP2_692	30.37	0.47
HIVEP2_713	25.98	0.64
HIVEP2_761	32.59	0.84
HIVEP2_825	29.51	0.82
HIVEP2_837	27.64	0.84
HIVEP2_1030	37.55	0.44
HIVEP2_1037	25.88	0.7
HIVEP2_1078	28.45	0.79
HIVEP2_1143	27.38	0.9
HIVEP2_1214	26.61	0.87
HIVEP2_1281	24.14	0.79
HIVEP2_1367	33.21	0.95
HIVEP2_1424	32.79	0.82
HIVEP2_1500	27.5	0.81
HIVEP2_1650	31.02	1
HIVEP2_1674	42.89	0.91
HIVEP2_1678	31.72	0.93
HIVEP2_1801	93.95	0.18
HIVEP2_1804	86.18	0.55
HIVEP2_1808	91.51	0.2
HIVEP2_1829	93.29	0.47
HIVEP2_1832	85.84	0.25
HIVEP2_1855	77.49	0.6
HIVEP2_1990	27.03	0.85
HIVEP2_2021	29.22	0.87
HIVEP2_2026	30.48	0.71
HIVEP2_2055	29.57	0.58
HIVEP2_2329	33.81	0.92
HIVEP2_2381	32.33	0.77
HIVEP2_2414	35.4	0.92
HIVEP3_194	95.45	0
HIVEP3_197	92.64	0.24
HIVEP3_201	92.33	0.09
HIVEP3_222	96.24	0.01
HIVEP3_225	91.25	0.3
HIVEP3_324	27.86	0.84
HIVEP3_422	37.4	0.03
HIVEP3_548	26.31	0.72
HIVEP3_645	90.46	0.02
HIVEP3_648	87.88	0.53
HIVEP3_666	80.53	0.01
HIVEP3_1043	33.1	0.36
HIVEP3_1310	35.7	0.85
HIVEP3_1369	26.51	0.93
HIVEP3_1468	25.62	0.95
HIVEP3_1607	32.47	0.97
HIVEP3_1631	40.56	0.82
HIVEP3_1756	94.18	0.02
HIVEP3_1759	85.91	0.39
HIVEP3_1763	91.44	0.12
HIVEP3_1784	94.17	0
HIVEP3_1787	86.79	0.3
HIVEP3_1810	69.02	0.02
HIVEP3_1929	26.58	0.81
HIVEP3_1997	32.54	0.69
HIVEP3_2026	29.9	1
HIVEP3_2039	32.13	0.24
HIVEP3_2131	25.02	0.84
HIVEP3_2145	30.72	0.83
HIVEP3_2192	37.17	0.73
HIVEP3_2309	31.06	0.85
HIVEP3_2357	36.06	1
HJURP_166	51.11	0.74
HJURP_194	33.28	1
HJURP_256	56.55	0.92
HJURP_310	38.67	0.92
HJURP_327	30.27	0.99
HJURP_340	35.72	0.79
HJURP_348	31	0.87
HJURP_446	67.56	0.7
HJURP_457	24.72	0.92
HJURP_514	30.16	0.94
HJURP_592	71.78	0.5
HJURP_604	30.89	1
HJURP_646	27.25	0.84
HJURP_663	23.47	0.93
HJV_30	54.65	0.56
HJV_37	86.05	0.26
HJV_42	91.78	0.02
HJV_80	92.67	0.07
HJV_89	93.5	0.19
HJV_97	91.72	0
HJV_119	93.45	0.11
HJV_148	95.93	0.01
HJV_167	98.55	0
HJV_185	92.45	0
HJV_230	93.45	0.02
HJV_317	97.93	0
HJV_321	92.23	0.01
HJV_347	98.03	0
HJV_361	96.05	0
HJV_424	47.77	0.81
HK1_133	97.98	0.05
HK1_158	98.51	0.06
HK1_217	96.86	0.01
HK1_224	98.19	0.01
HK1_237	98.88	0
HK1_256	98.69	0
HK1_368	96.76	0.02
HK1_375	98.61	0
HK1_581	96.97	0.06
HK1_606	93.64	0.06
HK1_628	96.76	0
HK1_665	94.11	0.08
HK1_672	97.48	0
HK1_685	98.55	0
HK1_704	98.01	0
HK1_717	98.24	0.24
HK1_813	89.63	0.04
HK1_823	98.3	0
HK1_834	98.89	0
HK1_886	98.67	0.06
HK2_133	95.6	0.03
HK2_158	93.33	0.06
HK2_217	92.15	0.01
HK2_224	93.7	0.01
HK2_237	98.13	0
HK2_256	96.34	0
HK2_368	96.11	0.01
HK2_375	98.25	0
HK2_386	98.18	0
HK2_438	95.84	0.06
HK2_517	92.02	0.47
HK2_581	94.78	0.04
HK2_606	91.28	0.07
HK2_628	95.63	0.01
HK2_665	92.78	0.01
HK2_672	96.35	0
HK2_685	97.96	0
HK2_704	97.16	0
HK2_717	97.49	0.21
HK2_794	77.9	0.87
HK2_813	72.49	0.04
HK2_823	96.14	0.01
HK2_834	98.79	0
HK2_886	98.39	0.07
HK2_909	88.41	0.18
HK3_18	26.93	1
HK3_36	90.92	0.02
HK3_146	96.44	0.02
HK3_171	95.7	0.07
HK3_190	94.96	0.04
HK3_230	85.67	0.15
HK3_237	90.75	0.14
HK3_250	97.74	0
HK3_269	95.75	0
HK3_329	91.2	0.33
HK3_336	89.12	0.59
HK3_388	93.86	0
HK3_392	94.77	0.02
HK3_399	98.06	0
HK3_409	95.87	0.05
HK3_430	83.65	0.09
HK3_437	90.65	0.19
HK3_451	94.2	0.06
HK3_587	94.42	0.05
HK3_612	93.59	0.07
HK3_634	95.9	0
HK3_671	95.02	0.02
HK3_678	97.39	0
HK3_691	98.34	0
HK3_710	97.54	0
HK3_829	95.16	0
HK3_840	98.68	0
HK3_892	98.49	0.07
HK3_915	90.98	0.26
HKDC1_133	96.45	0.06
HKDC1_158	98.09	0.06
HKDC1_217	95.31	0.01
HKDC1_224	96.66	0
HKDC1_237	98.8	0
HKDC1_256	98.22	0
HKDC1_368	96.33	0.04
HKDC1_375	98.17	0
HKDC1_386	98.51	0
HKDC1_438	97.64	0.04
HKDC1_517	90.83	0.51
HKDC1_580	95.49	0.03
HKDC1_605	95.13	0.07
HKDC1_627	96.58	0.01
HKDC1_664	93.79	0.02
HKDC1_671	95.75	0
HKDC1_684	98.01	0
HKDC1_703	97.24	0
HKDC1_716	96.77	0.24
HKDC1_812	85.93	0.13
HKDC1_822	97.53	0
HKDC1_833	98.46	0
HKDC1_885	98.1	0.06
HLA-A_125	98.56	0
HLA-A_188	98.34	0
HLA-A_227	97.95	0
HLA-A_283	97.9	0
HLA-A_363	55.27	1
HLA-B_125	98.65	0
HLA-B_188	98.46	0
HLA-B_227	98.56	0
HLA-B_283	98.41	0
HLA-B_332	76.49	0.68
HLA-B_349	44.77	0.87
HLA-C_25	72.44	0.44
HLA-C_125	98.44	0
HLA-C_188	97.95	0
HLA-C_227	98.23	0
HLA-C_283	98.08	0
HLA-C_333	69.74	0.59
HLA-C_345	45.82	0.88
HLA-C_350	37.52	0.87
HLA-C_364	34.44	0.99
HLA-DMA_50	97.35	0.17
HLA-DMA_105	98.35	0.1
HLA-DMA_147	98.73	0
HLA-DMA_202	98.39	0
HLA-DMA_233	92.7	0.42
HLA-DMA_258	61.88	0.99
HLA-DMB_15	53.78	0.79
HLA-DMB_29	94.56	0.39
HLA-DMB_43	98.02	0.13
HLA-DMB_53	98.13	0.13
HLA-DMB_64	95.69	0.31
HLA-DMB_97	93.91	0.04
HLA-DMB_135	97.02	0
HLA-DMB_192	97.77	0
HLA-DOA_133	98.73	0
HLA-DOA_189	98.7	0
HLA-DOA_221	88.68	0.61
HLA-DOB_41	97.81	0.3
HLA-DOB_105	98.09	0
HLA-DOB_143	98.51	0
HLA-DOB_199	98.5	0
HLA-DOB_273	47.63	1
HLA-DPA1_138	98.77	0
HLA-DPA1_154	98.13	0.16
HLA-DPA1_194	98.69	0
HLA-DPA1_226	88.63	0.56
HLA-DPB1_44	96.05	0.26
HLA-DPB1_106	95.86	0
HLA-DPB1_144	97.55	0
HLA-DPB1_200	98.16	0
HLA-DPB1_240	90.5	0.57
HLA-DQA1_21	61.68	0.96
HLA-DQA1_70	93.15	0.39
HLA-DQA1_132	98.65	0
HLA-DQA1_188	98.61	0
HLA-DQA1_220	88.36	0.53
HLA-DQA2_21	62.07	0.94
HLA-DQA2_133	98.71	0
HLA-DQA2_189	98.65	0
HLA-DQA2_221	87.36	0.52
HLA-DQB1_47	97.14	0.31
HLA-DQB1_111	97.07	0.02
HLA-DQB1_149	97.56	0
HLA-DQB1_205	98.12	0
HLA-DQB2_47	96.25	0.35
HLA-DQB2_110	95.53	0.04
HLA-DQB2_148	98.28	0
HLA-DQB2_204	98.32	0
HLA-DRA_132	98.71	0
HLA-DRA_188	98.69	0
HLA-DRA_220	87.12	0.53
HLA-DRB1_3	38.62	0.92
HLA-DRB1_11	62.79	0.69
HLA-DRB1_44	98.66	0.25
HLA-DRB1_108	98.7	0
HLA-DRB1_146	98.3	0
HLA-DRB1_202	98.2	0
HLA-DRB3_3	40.67	0.95
HLA-DRB3_44	98.63	0.26
HLA-DRB3_108	98.58	0
HLA-DRB3_146	98.39	0
HLA-DRB3_202	98.32	0
HLA-DRB5_3	43.01	0.76
HLA-DRB5_44	97.9	0.25
HLA-DRB5_108	98.19	0
HLA-DRB5_146	98.18	0
HLA-DRB5_202	98.22	0
HLA-E_122	98.65	0
HLA-E_185	98.56	0
HLA-E_224	98.2	0
HLA-E_280	97.89	0
HLA-G_66	96.16	0.65
HLA-G_125	98.54	0
HLA-G_171	97.4	0.17
HLA-G_188	98.3	0
HLA-G_227	98.22	0
HLA-G_283	97.74	0
HLCS_106	29.56	0.57
HLCS_109	37.38	0.56
HLCS_189	87.41	0.01
HLCS_214	91.46	0.02
HLCS_289	91.28	0.19
HLCS_331	95.28	0
HLCS_375	84.59	0.12
HLCS_436	92.25	0.27
HLCS_519	93.46	0.02
HLCS_600	98.1	0.06
HLCS_612	86.11	0.01
HLF_143	39.97	0.87
HLF_281	96.66	0.52
HLTF_360	29.46	0.94
HLTF_442	26.57	0.91
HLTF_461	30.59	0.99
HLTF_482	91.94	0
HLTF_716	92.45	0.01
HLTF_717	91.16	0
HLTF_760	65.43	0
HLTF_763	66.29	0.35
HLTF_775	77.67	0.23
HLTF_780	77.61	0
HLTF_783	82.27	0.13
HLTF_785	86.65	0.11
HLTF_797	80.65	0.01
HLTF_800	77.55	0.35
HLTF_812	60.11	0.11
HLTF_896	88.37	0.44
HLTF_942	83.62	0.01
HLTF_946	85.59	0
HLX_22	44.07	0.87
HLX_30	42.38	0.82
HLX_45	47.34	0.5
HLX_451	39.73	0.93
HLX_487	51.33	0.98
HM13_57	83.53	0.11
HM13_84	95.96	0.62
HM13_165	91.08	0
HM13_209	96.76	0.2
HM13_326	97.51	0
HMBOX1_112	40.2	0.83
HMBOX1_278	97.97	0.01
HMBOX1_304	98.18	0
HMBS_114	98.54	0.12
HMBS_211	98.31	0
HMBS_247	98.65	0
HMBS_261	81.36	0.6
HMCES_2	81.98	0.01
HMCES_7	98.51	0
HMCES_18	98.16	0.06
HMCES_39	97.82	0.6
HMCES_97	96.91	0.02
HMCES_118	98.93	0
HMCES_131	86.68	0.36
HMCES_182	98.44	0.13
HMCES_203	96.92	0.03
HMCES_266	97.99	0
HMCN1_18	82.88	0.04
HMCN1_63	74.35	0.08
HMCN1_112	80.86	0.02
HMCN1_156	84.91	0
HMCN1_205	88.67	0
HMCN1_248	85.57	0.02
HMCN1_298	89.08	0.02
HMCN1_342	86.77	0
HMCN1_391	89.88	0
HMCN1_433	85.48	0.01
HMCN1_483	88.73	0
HMCN1_525	83.12	0.04
HMCN1_574	86.93	0
HMCN1_618	84.22	0
HMCN1_669	87.7	0
HMCN1_714	83.12	0.01
HMCN1_763	88.53	0
HMCN1_808	86.63	0
HMCN1_857	90.87	0
HMCN1_901	86.44	0
HMCN1_950	89.81	0
HMCN1_997	86.82	0
HMCN1_1046	90.58	0
HMCN1_1096	82.86	0.06
HMCN1_1145	87.88	0
HMCN1_1199	82.57	0.02
HMCN1_1248	88.08	0
HMCN1_1294	80.2	0
HMCN1_1343	87.9	0
HMCN1_1386	76.07	0.2
HMCN2_2	83.91	0.02
HMCN2_47	76.42	0
HMCN2_96	81.87	0
HMCN2_140	78.89	0.06
HMCN2_189	82.64	0.03
HMCN2_232	84.92	0.02
HMCN2_273	89.79	0
HMCN2_315	84.94	0
HMCN2_364	88.73	0
HMCN2_407	86.7	0
HMCN2_458	85.64	0
HMCN2_500	79.83	0
HMCN2_549	88.33	0
HMCN2_592	78.07	0.02
HMCN2_594	78.62	0.17
HMCN2_643	83.83	0.01
HMCN2_645	80.93	0.02
HMCN2_688	81.55	0
HMCN2_737	85.19	0
HMCN2_782	74.64	0.02
HMCN2_831	84.14	0
HMCN2_875	84.87	0
HMCN2_924	87.92	0
HMCN2_971	78.3	0.01
HMCN2_1020	87.09	0
HMCN2_1069	84.06	0
HMCN2_1118	86.21	0
HMCN2_1180	73.1	0
HMCN2_1229	87.12	0
HMCN2_1275	88.01	0
HMCN2_1324	89.24	0
HMCN2_1367	75.75	0.21
HMG20B_146	79.16	0.16
HMG20B_177	35.37	0.89
HMGB1_23	89.11	0.07
HMGB1_45	90.27	0.02
HMGB1_106	94.1	0.12
HMGB1P1_23	89.02	0.08
HMGB1P1_45	90.7	0.02
HMGB1P1_106	92.36	0.14
HMGB2_23	88.43	0.08
HMGB2_45	90.45	0.02
HMGB2_106	94.09	0.14
HMGB3_23	91.28	0.07
HMGB3_45	92.95	0.02
HMGB3_104	96.05	0.13
HMGB4_45	88	0
HMGB4_104	92.29	0.19
HMGB4_164	90.45	0.11
HMGB4_178	68.6	0.67
HMGCL_141	92.25	0.04
HMGCL_170	97.48	0
HMGCL_174	96.74	0.03
HMGCL_197	98.57	0.02
HMGCL_234	98.55	0.02
HMGCL_266	80.61	0.07
HMGCL_307	97.45	0.04
HMGCL_323	69.71	0.32
HMGCLL1_11	30.09	1
HMGCLL1_45	29.59	0.9
HMGCLL1_63	42.39	0.69
HMGCLL1_186	89.14	0.06
HMGCLL1_215	96.32	0
HMGCLL1_219	94.59	0.03
HMGCLL1_242	98.25	0.02
HMGCLL1_279	98.2	0.01
HMGCLL1_311	72.2	0.08
HMGCLL1_352	96.32	0.06
HMGCR_30	76.85	0.45
HMGCR_44	41.15	0.38
HMGCR_50	40.27	0.5
HMGCR_70	81.81	0.2
HMGCR_176	90.09	0.24
HMGCR_194	81.37	0.12
HMGCR_195	79.98	0.36
HMGCR_198	85.38	0.12
HMGCR_215	87.02	0.08
HMGCR_368	30.11	0.84
HMGCR_369	32.36	0.86
HMGCR_382	17.18	0.84
HMGCR_448	90.68	0
HMGCR_526	85.12	0.41
HMGCR_527	89.11	0.46
HMGCR_545	98.48	0.19
HMGCR_561	90.25	0.07
HMGCR_570	98.67	0.01
HMGCR_600	97.8	0.53
HMGCR_688	91.59	0
HMGCR_708	98.75	0
HMGCR_764	98.28	0
HMGCR_777	98.63	0
HMGCR_795	98.75	0
HMGCR_817	98.47	0.11
HMGCR_827	92.05	0.19
HMGCR_843	98.85	0
HMGCR_883	33.19	0.9
HMGCS1_12	76.06	0.81
HMGCS1_59	98.43	0.04
HMGCS1_69	98.92	0
HMGCS1_86	98.56	0.2
HMGCS1_129	98.6	0.08
HMGCS1_224	98.67	0.06
HMGCS1_232	98.91	0
HMGCS1_237	98.71	0.14
HMGCS1_268	98.79	0.07
HMGCS1_406	95.02	0.67
HMGCS2_96	98.66	0.01
HMGCS2_106	98.93	0
HMGCS2_166	98.63	0.08
HMGCS2_194	98.89	0
HMGCS2_261	97.59	0
HMGCS2_269	98.87	0
HMGCS2_305	98.71	0.09
HMGCS2_389	98.91	0
HMGCS2_454	98.69	0.44
HMGXB3_9	32.46	0.84
HMGXB3_17	33.72	0.89
HMGXB3_82	31.96	0.92
HMGXB3_103	30.74	0.63
HMGXB3_106	30.69	0.8
HMGXB3_108	32.17	0.85
HMGXB3_176	32.81	0.69
HMGXB3_236	25.47	0.87
HMGXB3_268	30.12	0.82
HMGXB3_390	29.02	0.88
HMGXB3_396	25.01	0.81
HMGXB3_428	25.45	0.91
HMGXB3_561	87.24	0.05
HMGXB3_566	84.23	0.19
HMGXB3_579	89.51	0.04
HMGXB3_582	87.32	0.27
HMGXB3_680	30.69	0.92
HMGXB3_800	30.11	0.67
HMGXB3_853	26.91	0.46
HMGXB3_870	85.51	0.07
HMGXB3_875	80.51	0.15
HMGXB3_888	87.96	0.01
HMGXB3_891	87.3	0.24
HMGXB3_995	95.23	0.02
HMGXB3_998	94.83	0.33
HMGXB3_1016	92.17	0.01
HMGXB3_1034	94.55	0
HMGXB3_1039	93.8	0.03
HMGXB3_1111	93.92	0.1
HMGXB3_1119	95.11	0.16
HMGXB3_1130	97.19	0.02
HMGXB3_1133	93.88	0.13
HMGXB3_1244	89.38	0.02
HMGXB3_1264	91.82	0.01
HMGXB3_1278	92.52	0.09
HMGXB3_1310	96.09	0
HMGXB3_1316	97.51	0.02
HMGXB3_1355	93.83	0
HMGXB3_1359	91.04	0.36
HMGXB3_1374	93.15	0.03
HMGXB3_1387	92.22	0
HMGXB3_1440	93.17	0.01
HMGXB3_1501	81.37	0.21
HMGXB4_12	37.24	0.75
HMGXB4_267	37.14	1
HMGXB4_418	92.23	0.01
HMGXB4_564	88.44	0.22
HMGXB4_571	80.84	0.41
HMGXB4_582	76.89	0.36
HMHB1_7	67.75	0.9
HMMR_17	52.22	0.84
HMMR_242	92.8	0.63
HMMR_293	96.16	0.49
HMMR_361	96.75	0.31
HMMR_660	83.73	0.47
HMMR_712	31.27	0.88
HMMR_719	28.11	0.66
HMOX2_127	97.84	0.19
HMOX2_265	50.63	0.34
HMOX2_282	35.12	0.67
HMSD_27	83.98	0.44
HMSD_80	92.07	0.01
HMSD_137	58.47	0.16
HMX1_110	48.31	1
HMX2_11	59.12	0.95
HMX2_65	64.3	0.83
HMX2_67	66.17	0.72
HMX2_88	44.48	0.99
HMX2_181	98.47	0.58
HMX3_225	57.59	0.86
HNF1A_50	38.32	1
HNF1A_236	96.6	0
HNF1A_241	92.3	0
HNF1B_223	39.03	1
HNF1B_268	97.69	0
HNF1B_273	93.6	0
HNF1B_552	35.59	0.82
HNF4A_60	97.96	0.02
HNF4A_63	98.05	0.03
HNF4A_77	98.3	0.02
HNF4A_80	98.56	0
HNF4A_96	98.11	0.18
HNF4A_102	97.67	0.21
HNF4A_112	98.18	0.1
HNF4A_115	98.43	0.07
HNF4A_120	98.4	0
HNF4A_188	94.04	0.1
HNF4A_209	95.96	0.49
HNF4A_255	90.11	0.02
HNF4A_418	35.73	0.9
HNF4G_10	86.67	0.7
HNF4G_12	97.85	0.02
HNF4G_15	98.06	0.03
HNF4G_29	98.24	0.02
HNF4G_32	98.55	0
HNF4G_48	98.21	0.18
HNF4G_54	97.73	0.2
HNF4G_64	98.22	0.1
HNF4G_67	98.5	0.02
HNF4G_72	98.49	0
HNF4G_140	94.18	0.12
HNF4G_161	96.37	0.48
HNF4G_208	87.35	0.92
HNF4G_239	97.94	0.01
HNMT_31	97.28	0.04
HNMT_82	98.21	0.24
HNMT_196	86.76	0.16
HNMT_217	98.55	0.39
HNMT_229	97.28	0.03
HNMT_248	94.33	0.02
HNRNPA0_7	93.48	0.04
HNRNPA0_36	95.59	0.02
HNRNPA0_49	93.02	0.36
HNRNPA1_43	96.77	0.1
HNRNPA1_175	94.99	0
HNRNPA1L2_43	95.8	0.06
HNRNPA1L2_175	93.57	0
HNRNPA1L2_232	39.16	0.97
HNRNPA2B1_50	97.17	0.1
HNRNPA3_64	97.27	0.08
HNRNPA3_85	93.57	0.21
HNRNPA3_94	95.19	0.79
HNRNPA3_196	95.9	0
HNRNPAB_98	90.52	0.06
HNRNPAB_224	85.9	0
HNRNPC_46	95.9	0
HNRNPCL1_46	93.85	0
HNRNPCL2_46	94.37	0
HNRNPCL4_46	94.14	0
HNRNPCL4_209	60.63	0.7
HNRNPCL4_255	55.67	0.86
HNRNPD_126	90.28	0.02
HNRNPD_226	86.42	0
HNRNPD_252	85.22	0
HNRNPDL_177	91.44	0.03
HNRNPDL_277	87.93	0
HNRNPDL_303	87.7	0.01
HNRNPF_22	82.94	0.03
HNRNPF_34	79.62	0.1
HNRNPF_122	77.43	0.01
HNRNPF_267	42.92	0.62
HNRNPF_290	84.38	0.08
HNRNPF_400	36.13	0.9
HNRNPH1_22	79.25	0.13
HNRNPH1_34	78.83	0.09
HNRNPH1_122	77.22	0.06
HNRNPH1_267	35.45	0.94
HNRNPH1_290	83.04	0.1
HNRNPH2_22	80.01	0.11
HNRNPH2_34	79.09	0.08
HNRNPH2_122	76.79	0.06
HNRNPH2_267	34.68	0.92
HNRNPH2_290	81.92	0.16
HNRNPH3_27	83.83	0.05
HNRNPK_132	48.44	0.61
HNRNPK_145	79.66	0.13
HNRNPK_184	82.15	0.22
HNRNPK_185	79.24	0.02
HNRNPK_205	90.29	0
HNRNPL_151	90.75	0.18
HNRNPL_215	91.66	0
HNRNPL_218	87.92	0.09
HNRNPL_260	78.15	0.04
HNRNPL_261	80.79	0
HNRNPL_396	95.96	0.02
HNRNPL_404	95.7	0
HNRNPL_452	91.86	0.34
HNRNPL_472	91.56	0.44
HNRNPL_521	94.12	0.01
HNRNPL_581	94.43	0.19
HNRNPLL_84	84.19	0.24
HNRNPLL_103	87.22	0.39
HNRNPLL_127	93.71	0.01
HNRNPLL_189	93.71	0.01
HNRNPLL_217	92.5	0.19
HNRNPLL_234	79.57	0.03
HNRNPLL_235	83.4	0
HNRNPLL_349	97.04	0.02
HNRNPLL_357	96.19	0
HNRNPLL_405	91.92	0.36
HNRNPLL_454	95.2	0.19
HNRNPLL_464	87.26	0.63
HNRNPLL_474	95.4	0.01
HNRNPLL_505	92.67	0.34
HNRNPLL_535	95.15	0.18
HNRNPM_114	86.7	0.19
HNRNPM_653	80.31	0.24
HNRNPM_676	80.37	0.12
HNRNPM_694	88.47	0.13
HNRNPM_709	88.3	0.16
HNRNPR_99	94.13	0.3
HNRNPR_214	93.85	0.02
HNRNPR_226	94.86	0
HNRNPR_240	91.58	0.45
HNRNPR_292	94.51	0
HNRNPU_289	96.25	0.02
HNRNPU_295	93.86	0.02
HNRNPU_335	98.02	0
HNRNPU_389	95.62	0.19
HNRNPU_391	91.5	0.37
HNRNPU_408	98.48	0
HNRNPU_450	95.13	0
HNRNPU_453	95.6	0
HNRNPU_497	95.41	0
HNRNPU_562	80.1	0.01
HNRNPU_594	89.89	0.27
HNRNPU_607	95.21	0.03
HNRNPU_648	81.73	0.08
HNRNPUL1_218	95.79	0.02
HNRNPUL1_258	98.38	0.02
HNRNPUL1_291	94.59	0.07
HNRNPUL1_331	98.63	0
HNRNPUL1_337	92.01	0.26
HNRNPUL1_377	97.85	0.02
HNRNPUL1_391	93.58	0.21
HNRNPUL1_421	96.88	0
HNRNPUL1_487	92.58	0.01
HNRNPUL1_532	95.4	0.03
HNRNPUL2_57	34.48	0.9
HNRNPUL2_293	98.11	0.02
HNRNPUL2_308	75.89	0.35
HNRNPUL2_363	98.51	0
HNRNPUL2_405	95.84	0
HNRNPUL2_408	96.08	0.01
HNRNPUL2_452	96.02	0
HNRNPUL2_518	92.65	0
HNRNPUL2_538	85.74	0.3
HNRNPUL2_602	88.65	0.32
HOATZ_19	55.87	0.41
HOGA1_112	98.77	0.21
HOGA1_139	98.6	0.2
HOGA1_240	98.85	0
HOGA1_251	98.86	0
HOGA1_257	98.78	0.05
HOGA1_258	98.52	0.67
HOGA1_302	98.8	0.16
HOMER1_234	94.17	0.48
HOMER1_353	61.58	0.84
HOMER2_218	95.85	0.52
HOMER2_236	97.12	0.52
HOMER2_284	97.93	0.53
HOMEZ_13	39.36	0.84
HOMEZ_43	83.91	0.16
HOMEZ_89	94.96	0.1
HOMEZ_110	85.83	0.1
HOMEZ_273	37.92	0.89
HOMEZ_311	37.43	0.86
HOMEZ_378	85.77	0.34
HOMEZ_512	47.74	0.67
HOOK1_15	85.01	0.02
HOOK1_31	75.55	0.09
HOOK1_111	84.05	0.57
HOOK1_127	87.86	0
HOOK1_131	86.18	0.02
HOOK1_201	94.7	0.53
HOOK1_275	97.81	0.5
HOOK1_432	56.28	0.47
HOOK1_652	89.73	0.5
HOOK1_692	38.18	1
HOOK1_698	39.13	0.98
HOOK2_9	88.74	0.02
HOOK2_25	81.12	0.09
HOOK2_121	89.93	0.03
HOOK2_125	87.69	0.04
HOOK2_194	83.25	0.53
HOOK2_266	96.73	0.48
HOOK2_317	97.43	0.48
HOOK2_390	93.06	0.46
HOOK2_423	65.48	0.57
HOOK2_472	90.7	0.53
HOOK3_13	86.39	0.01
HOOK3_29	81.69	0.14
HOOK3_125	86.57	0
HOOK3_129	85.05	0.02
HOOK3_199	93.38	0.49
HOOK3_272	97.74	0.53
HOOK3_429	48.87	0.54
HOPX_34	94.71	0.44
HOPX_68	49.06	0.85
HORMAD1_40	95.58	0.01
HORMAD1_51	92.2	0.6
HORMAD1_62	88.86	0.13
HORMAD1_72	89.88	0.1
HORMAD1_85	97.82	0
HORMAD1_114	95.26	0
HORMAD1_172	93.91	0.28
HORMAD1_198	61.32	0.3
HORMAD1_296	34.48	0.97
HORMAD2_9	34.5	0.82
HORMAD2_45	94.99	0
HORMAD2_77	90.18	0.13
HORMAD2_90	97.33	0
HORMAD2_264	37.16	0.67
HORMAD2_270	34.9	0.33
HORMAD2_281	21.71	0.87
HORMAD2_288	27.1	0.78
HOXA1_23	39.92	0.88
HOXA1_40	47.65	0.89
HOXA1_47	42.46	0.93
HOXA1_95	46.54	1
HOXA1_126	43.33	1
HOXA1_191	44.16	0.92
HOXA1_319	47.04	0.9
HOXA10_20	38.86	0.94
HOXA10_78	40.96	0.87
HOXA10_125	41.19	0.93
HOXA10_157	39.99	0.85
HOXA10_170	43.41	0.89
HOXA10_178	37.08	0.92
HOXA10_200	40.58	1
HOXA10_280	39.33	1
HOXA10_341	91.91	0.82
HOXA11_9	48.41	0.99
HOXA11_18	49.98	0.83
HOXA11_82	39.87	1
HOXA11_93	43.93	0.76
HOXA11_200	45.67	0.99
HOXA11_246	91.6	0.8
HOXA13_87	49.22	0.86
HOXA13_153	35.27	0.84
HOXA13_156	33.9	0.87
HOXA13_181	44.57	1
HOXA13_194	42.32	1
HOXA13_291	41.76	0.73
HOXA2_21	54.04	0.71
HOXA2_126	42.23	0.97
HOXA2_169	98.16	0.56
HOXA2_204	74.04	0.51
HOXA2_214	41.03	0.68
HOXA2_297	45.25	0.76
HOXA2_305	53.91	0.82
HOXA2_333	44.59	0.87
HOXA3_50	40.49	1
HOXA3_71	43.04	0.9
HOXA3_179	42.67	0.84
HOXA3_217	98.13	0.56
HOXA3_319	42.4	1
HOXA4_157	41.86	0.95
HOXA4_175	41.09	0.93
HOXA4_253	98.23	0.87
HOXA5_10	51.09	0.84
HOXA5_103	38.71	0.93
HOXA5_233	98.42	0.86
HOXA6_56	38.69	0.73
HOXA6_67	42.35	0.91
HOXA6_78	53.31	0.85
HOXA6_146	49.09	0.67
HOXA6_193	98.23	0.87
HOXA7_29	38.32	0.92
HOXA7_82	41.15	1
HOXA7_93	40.92	0.89
HOXA7_101	45.83	0.9
HOXA7_168	98.42	0.86
HOXA9_54	48.42	0.87
HOXA9_144	43	0.84
HOXA9_159	46.65	0.92
HOXA9_211	94.33	0.7
HOXB1_15	46.99	0.79
HOXB1_89	36.18	0.84
HOXB1_168	38.69	0.9
HOXB1_275	40.44	0.91
HOXB1_289	44.99	0.94
HOXB13_63	46.72	0.87
HOXB13_66	53.82	0.97
HOXB13_90	40.56	0.97
HOXB13_100	41.91	0.99
HOXB13_183	36.23	0.85
HOXB13_184	41.13	0.99
HOXB13_211	42.81	0.71
HOXB2_21	60.21	0.51
HOXB2_169	97.98	0.57
HOXB2_214	43.36	0.81
HOXB2_222	44.3	0.87
HOXB2_245	46.78	0.93
HOXB2_246	46.45	0.84
HOXB2_277	40.35	0.98
HOXB2_315	46.24	0.76
HOXB2_349	69.56	0.65
HOXB3_52	40.92	1
HOXB3_73	35.05	0.71
HOXB3_117	36.75	0.93
HOXB3_153	43.15	1
HOXB3_214	97.97	0.56
HOXB3_315	39.61	1
HOXB3_401	40.52	0.9
HOXB4_20	63.3	0.85
HOXB4_60	39.96	1
HOXB4_68	46.03	0.98
HOXB4_110	39.54	0.93
HOXB4_122	49.34	1
HOXB4_136	44.82	0.93
HOXB4_200	98.13	0.86
HOXB5_92	43.01	0.98
HOXB5_102	44.69	0.88
HOXB5_232	98.4	0.86
HOXB6_72	60.6	0.98
HOXB6_88	47.05	1
HOXB6_108	38.96	0.93
HOXB6_123	41.61	0.9
HOXB6_137	48.14	0.88
HOXB6_184	98.28	0.86
HOXB7_32	38.24	0.99
HOXB7_89	39.36	0.95
HOXB7_100	40.48	0.91
HOXB7_175	98.37	0.84
HOXB8_26	41.64	0.99
HOXB8_74	43.48	0.96
HOXB8_78	46.07	0.82
HOXB8_110	42.89	0.99
HOXB8_215	58.13	0.73
HOXB9_50	59.36	0.81
HOXB9_161	55.05	0.47
HOXB9_190	92.95	0.42
HOXC10_3	54.07	0.9
HOXC10_41	36.84	0.93
HOXC10_47	42.15	0.9
HOXC10_99	45.46	0.8
HOXC10_111	39.24	0.76
HOXC10_112	40.55	0.84
HOXC10_137	38.09	1
HOXC10_164	43.08	0.97
HOXC10_273	93.4	0.84
HOXC11_11	40.31	0.84
HOXC11_28	43.57	0.96
HOXC11_37	43.01	0.99
HOXC11_92	41.1	0.72
HOXC11_104	42.09	0.79
HOXC11_160	46.33	0.83
HOXC11_171	33.39	0.9
HOXC11_237	91.58	0.78
HOXC12_51	51.01	0.96
HOXC12_61	35.87	0.93
HOXC12_83	40.15	0.99
HOXC12_99	33.98	0.93
HOXC12_163	42.3	0.77
HOXC13_46	54.69	0.95
HOXC13_64	38.39	0.93
HOXC13_69	40.89	0.84
HOXC13_105	44.79	1
HOXC13_132	40	0.86
HOXC13_145	38.44	0.9
HOXC13_229	38.55	0.92
HOXC4_20	59.72	0.96
HOXC4_69	39.83	0.94
HOXC4_98	39.32	0.84
HOXC4_117	43.87	0.85
HOXC4_194	98.15	0.86
HOXC5_24	48.44	0.9
HOXC5_39	46.19	0.73
HOXC5_76	49.99	1
HOXC5_193	98.36	0.86
HOXC6_12	46.62	0.89
HOXC6_87	42.18	0.97
HOXC6_179	98.32	0.86
HOXC8_26	51.02	0.88
HOXC8_77	51.56	1
HOXC8_81	59.35	0.92
HOXC8_114	43.68	0.99
HOXC9_47	47.15	0.79
HOXC9_53	56.58	0.79
HOXC9_130	46.31	0.87
HOXC9_197	93.65	0.83
HOXD1_10	42.21	0.76
HOXD1_28	47.77	0.87
HOXD1_53	51.56	0.95
HOXD1_85	48.4	0.87
HOXD1_166	41.43	0.96
HOXD1_265	98.08	0.67
HOXD10_22	44.43	0.96
HOXD10_51	46.54	0.89
HOXD10_88	38.67	0.96
HOXD10_101	41.65	0.73
HOXD10_113	37.47	0.69
HOXD10_114	43.96	0.93
HOXD10_139	39.81	0.87
HOXD10_231	39.05	0.79
HOXD10_271	93.36	0.74
HOXD11_7	42.49	0.9
HOXD11_19	41.85	1
HOXD11_41	44.06	0.8
HOXD11_148	46.52	0.9
HOXD11_225	37.57	0.8
HOXD11_271	89.83	0.83
HOXD12_2	45.93	0.98
HOXD12_58	48.68	0.94
HOXD12_158	54.23	0.97
HOXD12_184	52.78	0.82
HOXD13_40	39.93	1
HOXD13_107	35.53	0.87
HOXD13_138	36.31	0.87
HOXD13_244	37.27	0.96
HOXD13_271	50.19	0.88
HOXD3_15	49.32	0.9
HOXD3_68	42.84	0.91
HOXD3_90	39.67	0.86
HOXD3_177	46.69	0.88
HOXD3_184	40.85	0.82
HOXD3_220	98.19	0.57
HOXD3_322	39.83	0.99
HOXD3_391	44.33	0.9
HOXD3_404	46.8	1
HOXD4_20	62.77	0.62
HOXD4_96	52.89	0.86
HOXD4_192	98.1	0.85
HOXD4_231	36.37	0.88
HOXD8_34	54.2	0.85
HOXD8_83	48.26	0.99
HOXD8_124	55.56	0.96
HOXD8_129	48.05	0.86
HOXD8_162	45.42	0.92
HOXD9_66	45.47	0.92
HOXD9_193	32.19	0.88
HOXD9_209	34.32	0.9
HOXD9_245	42.98	0.97
HOXD9_253	34.24	1
HOXD9_290	92.39	0.81
HOXD9_348	55.3	0.76
HP_33	72.18	0.76
HP_52	86.07	0.16
HP_86	86.39	0.13
HP_92	70.24	0.29
HP_111	94.78	0.16
HP_145	94.71	0.1
HP_149	97.76	0.24
HP_266	98.32	0.06
HP_309	97.32	0
HP_340	98.14	0
HP_351	89.1	0.15
HP_381	83.82	0.24
HP1BP3_172	91.49	0.21
HP1BP3_271	90.8	0.02
HP1BP3_359	92.97	0.04
HP1BP3_391	91.81	0.02
HP1BP3_412	91.55	0.35
HPCA_38	88.51	0.08
HPCA_185	50.2	0.19
HPCAL1_38	90.16	0.07
HPCAL1_185	50.2	0.19
HPCAL4_38	88.36	0.07
HPCAL4_87	94.51	0.2
HPCAL4_187	47.6	0.09
HPD_37	98.39	0.04
HPD_103	98.44	0
HPD_176	97.64	0.01
HPDL_9	96.6	0.04
HPDL_82	97.5	0
HPDL_100	92.43	0.16
HPDL_168	94.59	0
HPDL_183	92.05	0
HPDL_187	92.85	0.4
HPF1_17	30.17	0.84
HPF1_29	72.04	0.56
HPF1_60	97.81	0
HPF1_152	98.36	0.15
HPF1_252	98.55	0
HPF1_285	97.42	0.41
HPF1_299	98.64	0.02
HPGD_45	98.69	0.02
HPGD_63	98.86	0.01
HPGD_152	98.81	0.1
HPGD_182	98.86	0
HPGDS_86	98.19	0.53
HPGDS_101	98.21	0.53
HPGDS_156	98.69	0.04
HPN_12	39.57	1
HPN_13	42.21	0.79
HPN_77	98.62	0.14
HPN_90	98.5	0
HPN_119	98.48	0.3
HPN_138	98.12	0.21
HPN_140	97.51	0.04
HPN_150	98.54	0.1
HPN_153	98.67	0.02
HPN_188	98.69	0.03
HPN_204	98.5	0.04
HPN_277	98.9	0.01
HPN_291	98	0.01
HPN_322	98.34	0
HPN_338	98.76	0
HPN_349	90.75	0.1
HPN_359	98.47	0.04
HPN_372	98.85	0.07
HPN_381	92.15	0.16
HPR_53	96.28	0.24
HPR_87	96.2	0.42
HPR_91	98.07	0.32
HPR_208	98.39	0.07
HPR_251	97.77	0
HPR_260	94.37	0.36
HPR_282	98.12	0
HPR_293	90.69	0.1
HPR_323	86.56	0.13
HPRT1_23	98.15	0.84
HPRT1_66	97.81	0
HPRT1_106	36.66	0.82
HPRT1_206	98.67	0
HPS1_3	94.09	0.01
HPS1_71	94.73	0.29
HPS1_89	93.98	0.04
HPS1_165	94.49	0.01
HPS1_180	93.38	0.02
HPS1_183	96.25	0.02
HPS1_342	25.01	0.9
HPS1_362	81.21	0.04
HPS1_371	95.68	0.09
HPS1_471	90.17	0
HPS1_479	92.47	0.02
HPS1_561	53.51	0.44
HPS1_609	95.62	0
HPS1_664	93.27	0
HPS3_18	85.79	0.13
HPS3_26	93.5	0.09
HPS3_39	92.73	0.47
HPS3_52	77.18	0.06
HPS3_56	88.1	0.12
HPS3_105	85.42	0.24
HPS3_138	97.03	0.03
HPS3_141	96.83	0.14
HPS3_142	94.55	0.01
HPS3_152	96.22	0
HPS3_194	94.94	0
HPS3_254	67.49	0.35
HPS3_344	97.72	0
HPS3_393	94.42	0.01
HPS3_398	94.52	0
HPS3_417	92.1	0.08
HPS3_425	91.25	0
HPS3_439	92.14	0.19
HPS3_518	86.66	0.02
HPS3_555	96.37	0
HPS3_561	87.23	0.04
HPS3_647	91.15	0.09
HPS3_707	93.06	0.45
HPS3_767	87.8	0.11
HPS3_789	79.75	0.49
HPS3_831	85.76	0.07
HPS3_867	90.29	0.1
HPS3_897	90.58	0.03
HPS3_907	91.46	0
HPS3_915	87.08	0.04
HPS3_944	87.42	0.1
HPS3_949	80.09	0.76
HPS3_997	83.07	0.05
HPS4_38	88.87	0.04
HPS4_54	92.76	0
HPS4_63	92.55	0.53
HPS4_96	89.41	0
HPS4_105	86.57	0
HPS4_130	81.59	0.35
HPS4_183	90.48	0.01
HPS4_193	90.96	0
HPS4_318	32.56	0.87
HPS4_327	29.12	0.95
HPS4_402	34.31	0.92
HPS4_498	27.91	0.81
HPS4_508	27.44	0.88
HPS4_515	37.63	0.75
HPS4_535	38.19	0.67
HPS4_547	89.8	0.18
HPS4_661	90.8	0.13
HPS4_662	89.17	0.07
HPS5_37	91.85	0.03
HPS5_82	93.31	0.09
HPS5_83	89.54	0
HPS5_130	94.99	0.11
HPS5_178	96.72	0.16
HPS5_200	92.43	0.01
HPS5_222	95.28	0.01
HPS5_228	39.36	0.27
HPS5_238	95.02	0
HPS5_302	91.52	0.07
HPS5_336	88.99	0.13
HPS5_342	94.69	0
HPS5_360	91.67	0
HPS5_377	89.89	0
HPS5_378	89.53	0.01
HPS5_431	31.44	0.96
HPS5_468	23.17	1
HPS5_496	24.8	0.91
HPS5_497	21.68	1
HPS5_579	22.39	0.72
HPS5_588	24.55	0.8
HPS5_707	24.44	0.84
HPS5_709	24.17	0.82
HPS5_724	65.02	0.75
HPS5_727	71.72	0.22
HPS5_744	89.82	0
HPS5_775	88.34	0.14
HPS5_883	84.32	0
HPS5_980	92.12	0
HPS5_983	87.8	0.23
HPS5_993	91.83	0
HPS5_1085	81.65	0.12
HPS5_1099	84.77	0.06
HPS5_1120	77.75	0.51
HPS6_121	83.2	0.07
HPS6_141	94.26	0
HPS6_162	92.13	0.02
HPS6_164	92.56	0.01
HPS6_188	90.43	0
HPS6_197	80.22	0.36
HPS6_326	93.04	0.01
HPS6_385	86.17	0.05
HPS6_408	83.69	0.06
HPS6_569	91.45	0
HPS6_571	89.73	0.04
HPS6_573	87.86	0.27
HPS6_692	86.59	0.07
HPS6_695	85.44	0.03
HPSE_127	97.8	0.24
HPSE_179	98.65	0.09
HPSE_211	98.68	0.02
HPSE_437	98.9	0.05
HPSE_542	98.5	0.04
HPSE2_5	34.6	0.92
HPSE2_21	34	1
HPSE2_164	69.64	0.04
HPSE2_216	92.77	0.01
HPSE2_336	80.58	0.18
HPSE2_484	97.97	0.05
HPSE2_589	96.44	0.09
HPX_17	42.95	0.65
HPX_50	92.97	0.16
HPX_149	98.18	0
HPX_154	97.44	0.02
HPX_188	98.41	0.02
HPX_200	98.71	0
HPX_231	91.27	0.08
HPX_257	91.5	0.36
HPX_366	96.5	0.16
HPX_408	96.97	0.05
HPX_418	85.07	0.36
HPX_435	95.59	0.13
HPX_460	90.48	0.09
HR_42	28.23	0.84
HR_111	29.88	0.94
HR_115	26.95	0.93
HR_119	29.4	1
HR_143	29.58	0.7
HR_162	27.96	0.87
HR_177	31.37	0.98
HR_264	25.8	0.93
HR_282	28.37	0.9
HR_314	31.75	0.83
HR_326	33.32	0.97
HR_327	31.01	0.87
HR_341	29.62	0.94
HR_344	30.73	0.9
HR_371	30.44	0.85
HR_393	26.46	0.85
HR_397	26.94	0.91
HR_487	54.63	0.24
HR_497	70.77	0.33
HR_500	65.22	0.17
HR_512	40.44	0.47
HR_567	93.33	0.02
HR_599	85.24	0.2
HR_600	88.48	0
HR_603	83.97	0.44
HR_614	85.98	0.05
HR_617	80.29	0.3
HR_622	89.45	0.13
HR_625	87.79	0.13
HR_648	57.39	0.29
HR_657	56.89	0.64
HR_690	80.08	0.11
HR_692	74.87	0.06
HR_722	33.03	0.96
HR_755	44.34	0.9
HR_759	60.6	0.39
HR_770	48.64	0.74
HR_854	61.5	0.45
HR_963	94.34	0
HR_1007	92.54	0.06
HR_1073	76.73	0.11
HR_1088	87.24	0.04
HR_1106	90.84	0.16
HR_1153	83.04	0.05
HR_1163	79.17	0.1
HRAS_51	98.37	0
HRAS_80	98.84	0.01
HRAS_118	98.4	0.17
HRAS_181	40.62	0.9
HRAS_184	38.88	0.88
HRAS_186	42.33	0.78
HRC_627	92.04	0
HRC_630	90.26	0
HRC_633	88.36	0.14
HRC_636	86.59	0.22
HRC_639	83.3	0.22
HRC_642	77.53	0.3
HRC_644	76.57	0.37
HRC_653	78.5	0.19
HRC_656	81.62	0.15
HRC_659	86.51	0.22
HRC_662	89.98	0.19
HRC_665	90.94	0.1
HRC_669	90.11	0.1
HRC_673	91.14	0.02
HRCT1_31	86.58	0.54
HRCT1_39	53.52	0.51
HRG_17	51.64	0.64
HRG_24	92.67	0.02
HRG_78	91.9	0.1
HRG_89	87.11	0.11
HRG_105	95.22	0
HRG_126	94.11	0
HRG_203	81.21	0.05
HRG_218	95.16	0
HRG_241	93.8	0.07
HRG_324	29.18	0.79
HRG_327	32.04	0.9
HRG_408	33.77	0.38
HRG_417	63.46	0.33
HRG_427	32.91	0.88
HRG_428	36.7	0.96
HRG_452	37.47	0.59
HRG_504	87.24	0.13
HRH1_8	40.17	0.76
HRH1_15	39.31	0.93
HRH1_38	98.05	0.08
HRH1_100	94.67	0.01
HRH1_122	94.05	0
HRH1_180	90.51	0.07
HRH1_221	81.05	0.13
HRH1_302	42.69	0.25
HRH1_427	96.83	0.04
HRH1_441	86.58	0.32
HRH1_444	83.57	0.44
HRH1_445	77.45	0.5
HRH1_471	85.14	0.09
HRH2_11	57.3	0.42
HRH2_17	89.33	0.39
HRH2_40	97.9	0.23
HRH2_55	97.28	0.37
HRH2_82	88.81	0.27
HRH2_91	96.25	0.11
HRH2_102	97.48	0.07
HRH2_118	94.03	0.27
HRH2_174	92.6	0.02
HRH2_199	96.7	0.39
HRH2_246	97.91	0.03
HRH2_304	82.09	0.59
HRH2_305	61.13	0.53
HRH3_87	96.69	0
HRH3_107	95.47	0.03
HRH3_118	94.52	0.06
HRH3_188	94.22	0.04
HRH3_258	40.58	0.98
HRH3_261	40.34	0.94
HRH3_370	92.32	0.09
HRH3_384	85.21	0.27
HRH3_388	85.98	0.57
HRH3_415	79.56	0.22
HRH3_428	86.02	0.42
HRH3_443	42.83	0.79
HRH4_87	93.39	0.02
HRH4_98	94.8	0.07
HRH4_164	86.86	0.02
HRH4_210	78.04	0.54
HRH4_224	26.76	0.97
HRH4_315	92.44	0.03
HRH4_361	85.35	0.15
HRH4_374	81.28	0.61
HRK_2	47.15	0.7
HRK_4	55.43	0.1
HRK_16	59.39	0.16
HRK_18	57.89	0.31
HRK_73	86.53	0.47
HRNR_178	31.2	0.83
HRNR_429	29.89	0.83
HRNR_648	23.04	0.82
HRNR_899	26.42	1
HRNR_1118	25.18	0.77
HRNR_1213	34.38	0.85
HRNR_1246	66.55	0.68
HRNR_1318	53.57	0.81
HROB_3	50.91	0.95
HROB_80	36.8	0.71
HROB_95	39.45	0.84
HROB_176	32.73	0.9
HROB_209	37.53	0.92
HROB_236	34.44	0.99
HROB_269	32.3	0.86
HROB_298	36.4	0.93
HROB_324	35.79	0.87
HROB_470	90.26	0.04
HROB_473	88.58	0.42
HROB_535	87.59	0.04
HROB_643	51.8	0.8
HS1BP3_118	95.85	0.24
HS1BP3_287	38.12	0.93
HS2ST1_97	97.78	0.19
HS2ST1_201	98.1	0.03
HS2ST1_209	97.34	0.02
HS2ST1_222	98.87	0.04
HS2ST1_228	98.63	0
HS3ST1_256	98	0.01
HS3ST1_265	96.65	0.39
HS3ST2_30	86.04	0.55
HS3ST2_34	82.32	0.61
HS3ST2_39	60.92	0.42
HS3ST2_40	53.42	0.56
HS3ST2_41	52.58	0.61
HS3ST2_55	33.11	1
HS3ST2_73	39.05	0.96
HS3ST2_313	94.44	0
HS3ST2_325	91.88	0.3
HS3ST3A1_30	82.73	0.52
HS3ST3A1_41	82.08	0.27
HS3ST3A1_46	55.21	0.72
HS3ST3A1_351	96.47	0.01
HS3ST3A1_363	94.83	0.24
HS3ST3B1_11	48.35	0.84
HS3ST3B1_41	93.75	0.42
HS3ST3B1_51	73	0.38
HS3ST3B1_55	46.66	0.77
HS3ST3B1_336	96.16	0.01
HS3ST3B1_348	94.47	0.24
HS3ST4_39	55.85	0.56
HS3ST4_49	71.28	0.47
HS3ST4_396	92.38	0.03
HS3ST4_408	89.04	0.3
HS3ST5_41	60.46	0.2
HS3ST5_220	94.98	0.17
HS3ST5_294	95.67	0
HS3ST5_304	93.2	0.27
HS3ST6_43	38.03	0.68
HS3ST6_45	39.72	0.82
HS3ST6_51	71.01	0.22
HS3ST6_129	97.63	0.03
HS3ST6_288	93.37	0.02
HS3ST6_300	91.13	0.26
HS6ST1_27	80.55	0.54
HS6ST1_116	97.82	0.12
HS6ST1_118	96.74	0.27
HS6ST1_125	97.58	0.04
HS6ST1_127	97.04	0.02
HS6ST1_147	97.9	0.05
HS6ST1_159	97.2	0.25
HS6ST1_211	98.39	0.03
HS6ST1_224	97.1	0.17
HS6ST1_233	96.38	0.03
HS6ST1_241	97.77	0.07
HS6ST1_262	97.81	0.04
HS6ST2_6	38.6	0.94
HS6ST2_27	33.53	0.83
HS6ST2_83	36.44	1
HS6ST2_111	53.22	0.59
HS6ST2_173	70.7	0.19
HS6ST2_178	55.16	0.44
HS6ST2_256	97.89	0.13
HS6ST2_258	96.58	0.3
HS6ST2_265	97.59	0.02
HS6ST2_267	97.61	0.02
HS6ST2_287	97.6	0.05
HS6ST2_299	96.24	0.19
HS6ST2_351	98.21	0.03
HS6ST2_364	96.94	0.19
HS6ST2_373	95.5	0.02
HS6ST2_381	97.65	0.08
HS6ST2_402	97.91	0.05
HS6ST3_30	36.77	0.88
HS6ST3_34	36.33	0.97
HS6ST3_175	97.95	0.13
HS6ST3_177	96.23	0.33
HS6ST3_184	97.38	0.04
HS6ST3_186	97.48	0.01
HS6ST3_206	97.85	0.06
HS6ST3_218	97.38	0.22
HS6ST3_228	52.93	0.84
HS6ST3_271	98.43	0.03
HS6ST3_284	96.97	0.18
HS6ST3_301	97.55	0.09
HS6ST3_322	97.79	0.05
HSCB_28	33.79	0.87
HSCB_41	92.22	0.02
HSCB_44	92.96	0.4
HSCB_58	91.22	0.03
HSCB_61	92.52	0.33
HSCB_79	94.26	0.3
HSD11B1_78	98.86	0
HSD11B1_213	98.74	0
HSD11B1_241	98.49	0
HSD11B1_272	95.89	0.68
HSD11B1L_73	98.69	0
HSD11B1L_208	95.14	0.16
HSD11B1L_303	28.79	0.47
HSD11B2_48	87.61	0.05
HSD11B2_90	97.66	0
HSD11B2_127	96.72	0.65
HSD11B2_128	97.26	0.16
HSD11B2_188	96.08	0
HSD11B2_228	88.39	0.1
HSD11B2_248	98.12	0.61
HSD11B2_264	84.6	0.55
HSD11B2_371	82.91	0.24
HSD17B1_11	98.62	0
HSD17B1_55	98.39	0.17
HSD17B1_90	98.9	0.04
HSD17B1_157	98.69	0.04
HSD17B1_167	98.87	0
HSD17B1_186	98.53	0.05
HSD17B10_5	74.4	0.52
HSD17B10_58	98.82	0.05
HSD17B10_91	98.61	0.16
HSD17B10_214	90.01	0.11
HSD17B11_17	93.39	0.39
HSD17B11_80	98.76	0
HSD17B11_94	98.32	0.06
HSD17B11_186	96.14	0.07
HSD17B11_215	98.6	0
HSD17B11_217	96.35	0
HSD17B12_166	98.8	0.28
HSD17B12_215	98.81	0.52
HSD17B13_80	98.37	0
HSD17B13_94	98.3	0.06
HSD17B13_174	91.74	0.03
HSD17B13_186	96.37	0.03
HSD17B13_215	98.72	0
HSD17B13_217	96.77	0
HSD17B14_39	98.67	0.01
HSD17B14_61	98.71	0.02
HSD17B14_85	98.95	0
HSD17B14_181	98.92	0.01
HSD17B14_238	98.84	0.25
HSD17B14_255	93.76	1
HSD17B2_12	53.1	0.22
HSD17B2_20	58.39	0.34
HSD17B2_25	53.96	0.7
HSD17B2_40	64.34	0.59
HSD17B2_45	62.98	0.09
HSD17B2_48	57.41	0.25
HSD17B2_65	86.75	0.07
HSD17B2_92	93.27	0.47
HSD17B2_99	98.71	0
HSD17B2_128	97.97	0.14
HSD17B2_188	96.44	0.01
HSD17B2_349	89.36	0.17
HSD17B3_17	90.02	0.63
HSD17B3_20	83.64	0.51
HSD17B3_24	80.55	0.58
HSD17B3_30	70.19	0.07
HSD17B3_156	98.44	0.07
HSD17B3_206	98.42	0.07
HSD17B3_266	94.38	0.02
HSD17B3_268	92.89	0
HSD17B4_189	98.94	0
HSD17B4_226	98.93	0
HSD17B4_230	98.63	0.01
HSD17B4_277	97.81	0.44
HSD17B4_373	95.92	0.04
HSD17B4_425	93.01	0.01
HSD17B4_455	96.23	0
HSD17B4_535	98.31	0
HSD17B6_37	98.36	0
HSD17B6_60	98.54	0.01
HSD17B6_122	89.06	0.67
HSD17B6_177	95.77	0.04
HSD17B6_257	91.85	0.04
HSD17B6_267	98.37	0.16
HSD17B7_19	98.5	0
HSD17B7_32	98.62	0
HSD17B7_35	97.99	0.01
HSD17B7_45	98.37	0.12
HSD17B7_86	98.04	0.02
HSD17B7_158	89.26	0.23
HSD17B7_222	95.75	0.02
HSD17B7_340	48.8	0.83
HSD17B8_41	98.65	0
HSD17B8_84	97.79	0.29
HSD17B8_92	95.49	0.52
HSD17B8_103	98.42	0.15
HSD17B8_147	96.73	0.35
HSD17B8_194	98.86	0
HSD3B1_6	98.43	0
HSD3B1_73	98.44	0
HSD3B1_84	97.24	0.31
HSD3B1_112	98.46	0
HSD3B1_183	98.63	0
HSD3B2_5	98.74	0
HSD3B2_72	98.66	0
HSD3B2_83	97.56	0.28
HSD3B2_111	98.72	0
HSD3B2_182	98.64	0
HSD3B7_18	97.65	0.2
HSD3B7_116	98.85	0
HSD3B7_161	96.03	0.39
HSD3B7_187	98.68	0
HSD3B7_259	98.46	0
HSD3B7_279	92.28	0.13
HSDL1_18	65.1	0.39
HSDL1_20	78.4	0.56
HSDL1_42	90.72	0.48
HSDL1_208	93.79	0.13
HSDL1_209	91.69	0.26
HSDL1_265	76.05	0.65
HSDL1_328	78.91	0.64
HSDL2_11	98.65	0.1
HSDL2_71	98.45	0.02
HSDL2_136	98.89	0
HSDL2_166	95.68	0.3
HSDL2_218	97.48	0
HSF1_36	96.21	0.17
HSF1_103	95.07	0.27
HSF1_153	91.08	0.64
HSF1_373	41.74	0.98
HSF1_378	56.49	0.79
HSF2_278	30.39	0.78
HSF2_369	70.65	0.16
HSF2_520	55.8	0.67
HSF2BP_11	46.82	0.67
HSF2BP_78	97.6	0.57
HSF2BP_120	94.43	0.54
HSF2BP_128	98.55	0.1
HSF2BP_198	96.97	0.35
HSF2BP_226	89.95	0.01
HSF2BP_272	98.34	0.02
HSF4_191	84.97	0.71
HSF4_219	36.03	0.86
HSF4_228	34.63	0.87
HSF4_314	38.85	0.84
HSF4_317	44.07	0.75
HSF5_146	62.59	0.42
HSF5_205	35.51	0.96
HSF5_313	32.26	0.82
HSF5_314	36.5	0.91
HSF5_325	40.12	0.9
HSF5_336	44.27	0.93
HSF5_359	30.28	0.91
HSF5_400	32.49	0.84
HSF5_421	42.18	0.9
HSF5_452	35.93	0.85
HSF5_521	29.02	0.91
HSF5_583	46.95	0.91
HSFX1_12	56.29	0.99
HSFX1_123	69.9	0.07
HSFX1_168	55.8	0.13
HSFX1_193	89.4	0.2
HSFX1_232	37.13	0.82
HSFX1_363	31.57	0.9
HSFX1_396	40.63	0.68
HSFY1_29	45.86	0.72
HSFY1_65	42.51	0.89
HSFY1_104	94.66	0.08
HSH2D_77	92.68	0.19
HSH2D_78	93.35	0.04
HSH2D_125	92.66	0
HSH2D_151	46.75	0.64
HSH2D_166	40.21	0.99
HSH2D_190	34.72	0.79
HSH2D_269	51.37	0.93
HSH2D_299	29.25	0.84
HSH2D_352	58.93	1
HSP90AA1_374	65.22	0.08
HSP90AA1_420	98.02	0
HSP90AA1_481	95.77	0.24
HSP90AA1_529	96.48	0
HSP90AA1_572	95.14	0.1
HSP90AA1_597	96.71	0.05
HSP90AA1_598	96.96	0
HSP90AB1_366	78.22	0.07
HSP90AB1_412	97.59	0.01
HSP90AB1_521	95.25	0.01
HSP90AB1_564	96.16	0.1
HSP90AB1_589	96.78	0.04
HSP90AB1_590	96.66	0
HSP90B1_10	36	0.93
HSP90B1_11	36.31	0.99
HSP90B1_138	94.89	0.18
HSP90B1_576	96.89	0
HSP90B1_645	96.27	0.04
HSPA12A_80	90.65	0.09
HSPA12A_246	88.93	0
HSPA12A_502	92.77	0.07
HSPA12A_564	93.21	0
HSPA12A_621	86.31	0.02
HSPA12B_36	73.06	0.2
HSPA12B_106	95.84	0.02
HSPA12B_250	91.63	0.01
HSPA12B_321	97.59	0
HSPA12B_365	96.86	0.23
HSPA12B_450	90.43	0.07
HSPA12B_570	93.33	0
HSPA12B_595	86.92	0.07
HSPA12B_610	93.37	0
HSPA12B_611	93.61	0.03
HSPA12B_627	88.67	0.03
HSPA12B_639	38.71	1
HSPA13_43	94.95	0
HSPA14_10	95	0.19
HSPA14_14	98.31	0.02
HSPA14_89	94.7	0.02
HSPA14_280	97.1	0
HSPA14_293	97.62	0.09
HSPA14_304	98.45	0
HSPA14_311	98.22	0
HSPA14_335	96.74	0
HSPA14_394	81.82	0.42
HSPA14_440	91.99	0.45
HSPA14_492	94.04	0.02
HSPA14_500	92.07	0.53
HSPA1B_17	98.51	0.01
HSPA1B_267	98.17	0
HSPA1B_306	98.31	0
HSPA1B_574	93.77	0
HSPA1B_603	89.43	0
HSPA1L_19	98.46	0.02
HSPA1L_269	97.9	0
HSPA1L_308	98.27	0
HSPA1L_576	92.42	0
HSPA1L_605	87.08	0
HSPA1L_617	34.22	0.82
HSPA1L_622	32.52	1
HSPA2_18	98.59	0.02
HSPA2_191	51.66	0.55
HSPA2_270	98.17	0
HSPA2_577	94.54	0
HSPA2_606	89.03	0
HSPA4_13	98.44	0
HSPA4_34	96.75	0.24
HSPA4_38	97.85	0.01
HSPA4_140	97.52	0
HSPA4_146	96.03	0.02
HSPA4_167	97.19	0.04
HSPA4_213	98.55	0
HSPA4_245	96.74	0.09
HSPA4_270	97.96	0
HSPA4_290	91.65	0.53
HSPA4_310	97.9	0.01
HSPA4_376	98.33	0
HSPA4_380	96.27	0.01
HSPA4_417	93.11	0.22
HSPA4_779	91.22	0
HSPA4L_13	98.68	0
HSPA4L_34	97.03	0.23
HSPA4L_38	98.24	0.04
HSPA4L_140	97.74	0
HSPA4L_167	97.54	0.04
HSPA4L_213	98.11	0
HSPA4L_245	97.69	0.03
HSPA4L_270	98.2	0
HSPA4L_290	93.32	0.58
HSPA4L_310	98.36	0.01
HSPA4L_376	98.42	0
HSPA4L_380	96.47	0.01
HSPA4L_417	94.36	0.3
HSPA4L_421	95.07	0.39
HSPA4L_540	28.14	0.92
HSPA4L_589	85.26	0.16
HSPA4L_740	93.28	0.2
HSPA4L_782	91.68	0.01
HSPA5_41	98.66	0.01
HSPA5_420	92.46	0.05
HSPA6_19	98.54	0.02
HSPA6_108	96.19	0.26
HSPA6_269	97.82	0
HSPA6_308	98.26	0
HSPA6_387	84.77	0.22
HSPA6_576	93.66	0.01
HSPA6_605	88.26	0.03
HSPA6_624	29.88	0.97
HSPA8_17	98.6	0.02
HSPA8_267	98.14	0
HSPA8_574	94.17	0
HSPA8_603	90.04	0
HSPA9_66	98.58	0.02
HSPA9_317	97.75	0.51
HSPA9_366	97.28	0
HSPA9_487	87.24	0.03
HSPA9_608	86.18	0.11
HSPB1_137	91.94	0.77
HSPB11_7	97.32	0
HSPB11_52	98.07	0.02
HSPB2_118	91.54	0.65
HSPB3_28	62.54	0
HSPB3_134	91.51	0.36
HSPB6_46	48.67	0.63
HSPB7_126	92.07	0.05
HSPB8_10	40.68	0.93
HSPB8_99	97.07	0.5
HSPB8_195	34.5	0.87
HSPB9_18	42.04	0.77
HSPB9_117	93.09	0.02
HSPB9_118	93.51	0.24
HSPB9_131	76.33	0.25
HSPBAP1_47	97.94	0.13
HSPBAP1_91	95.54	0.08
HSPBAP1_106	85.02	0.64
HSPBAP1_174	98.57	0.03
HSPBAP1_181	97.41	0.02
HSPBAP1_293	88.29	0.04
HSPBAP1_322	92.84	0.26
HSPBAP1_323	93.53	0.64
HSPBAP1_336	86.31	0.13
HSPBAP1_362	34.78	0.34
HSPBAP1_430	25.93	0.95
HSPBAP1_468	93.18	0.58
HSPBP1_22	32.89	0.96
HSPBP1_96	96.76	0.07
HSPBP1_131	96.31	0.02
HSPBP1_141	95.08	0.04
HSPBP1_172	97.29	0.01
HSPBP1_201	97.23	0.27
HSPBP1_214	96.96	0.05
HSPBP1_269	93.13	0.01
HSPBP1_297	95.66	0.02
HSPBP1_310	93.51	0.01
HSPBP1_325	93.86	0.07
HSPBP1_341	95.44	0
HSPBP1_348	92.5	0
HSPD1_237	92.99	0
HSPD1_442	97.21	0.01
HSPD1_447	96.89	0
HSPG2_10	72.61	0.76
HSPG2_13	81.02	0.23
HSPG2_15	89.83	0
HSPG2_28	87.24	0.33
HSPG2_38	90.33	0.08
HSPG2_41	90.08	0.29
HSPG2_50	91.95	0
HSPG2_53	91.41	0.24
HSPG2_68	89.6	0.06
HSPG2_98	91.28	0.04
HSPG2_146	93.94	0
HSPG2_148	90.56	0
HSPG2_193	92.74	0.02
HSPG2_240	94.59	0
HSPG2_287	90.21	0.04
HSPG2_333	93.6	0
HSPG2_377	90.05	0
HSPG2_425	92.11	0
HSPG2_472	88.22	0.03
HSPG2_517	90.5	0
HSPG2_573	88.23	0.02
HSPG2_618	89.16	0
HSPG2_666	88.93	0.02
HSPG2_711	90.88	0
HSPG2_762	86.94	0.02
HSPG2_807	88.68	0
HSPG2_858	84.58	0.03
HSPG2_903	89.48	0
HSPG2_955	87.81	0.01
HSPG2_1000	88.5	0
HSPG2_1051	87.52	0.03
HSPG2_1096	89.31	0
HSPG2_1148	87.74	0.02
HSPG2_1193	90	0
HSPG2_1248	87.76	0.02
HSPG2_1293	88.05	0
HSPG2_1346	88.94	0.04
HSPG2_1391	88.79	0.11
HSPH1_13	98.58	0
HSPH1_34	96.62	0.25
HSPH1_140	97.71	0
HSPH1_167	97.33	0.07
HSPH1_213	98.63	0
HSPH1_245	97.63	0.08
HSPH1_270	98.17	0
HSPH1_290	93.8	0.52
HSPH1_310	98.18	0
HSPH1_376	98.43	0
HSPH1_380	96.55	0.01
HSPH1_516	34.27	0.85
HSPH1_650	88.49	0.67
HSPH1_658	92.6	0.27
HSPH1_796	91.75	0
HSPH1_845	29.75	0.99
HTATIP2_90	98.66	0.01
HTATIP2_91	97.53	0.1
HTATIP2_124	98.41	0.02
HTATIP2_172	72.36	0.07
HTATSF1_186	94.95	0
HTATSF1_187	93.86	0.02
HTATSF1_233	70.9	0.39
HTATSF1_295	93.36	0
HTATSF1_328	94.71	0
HTATSF1_462	33.22	0.96
HTATSF1_471	34.12	0.92
HTATSF1_480	31.53	0.87
HTATSF1_512	39.1	1
HTATSF1_552	33.29	0.79
HTR1A_49	97.43	0.38
HTR1A_56	96.36	0.3
HTR1A_109	94.07	0
HTR1A_119	96.69	0.01
HTR1A_120	95.96	0.03
HTR1A_128	97.32	0.03
HTR1A_187	93.21	0.08
HTR1A_276	25.06	0.87
HTR1A_316	41.06	1
HTR1A_357	97.69	0.03
HTR1A_371	88.59	0.19
HTR1A_375	87.86	0.38
HTR1A_417	71.52	0.57
HTR1A_420	55.2	0.82
HTR1B_8	36.61	0.75
HTR1B_33	32.07	0.65
HTR1B_122	92.17	0
HTR1B_132	97.6	0.04
HTR1B_133	94.98	0.08
HTR1B_141	96.49	0.02
HTR1B_199	87.48	0.02
HTR1B_326	96.99	0.02
HTR1B_340	79.5	0.24
HTR1B_344	74.13	0.25
HTR1B_388	57.15	0.81
HTR1D_111	90.08	0
HTR1D_121	96.11	0.03
HTR1D_122	93.33	0.09
HTR1D_130	96.78	0.02
HTR1D_168	92.84	0.56
HTR1D_188	82.75	0.01
HTR1D_203	92.49	0.29
HTR1D_254	35.16	0.95
HTR1D_313	97.2	0.04
HTR1D_327	87.22	0.36
HTR1D_331	89.34	0.27
HTR1E_6	39.04	0.84
HTR1E_26	97.39	0.27
HTR1E_62	96.96	0.22
HTR1E_95	90.44	0.03
HTR1E_105	96.72	0.03
HTR1E_106	94.6	0.07
HTR1E_108	97.44	0
HTR1E_114	96.8	0.09
HTR1E_173	87.71	0.02
HTR1E_236	24.33	0.84
HTR1E_243	25.72	0.69
HTR1E_361	68.74	0.53
HTR1F_63	97	0.16
HTR1F_96	91.2	0
HTR1F_106	96.72	0.03
HTR1F_107	94.47	0.07
HTR1F_109	97.42	0
HTR1F_172	86.58	0.04
HTR1F_305	97.53	0.03
HTR1F_319	85.5	0.31
HTR1F_322	87.98	0.34
HTR1F_364	69.91	0.82
HTR1F_366	47.38	0.98
HTR2A_5	32.15	0.79
HTR2A_57	40.81	0.96
HTR2A_60	38.79	0.76
HTR2A_65	51.23	0.43
HTR2A_148	97.02	0
HTR2A_167	95.1	0.04
HTR2A_227	96.2	0.1
HTR2A_268	79.8	0.17
HTR2A_322	87.8	0.05
HTR2A_337	95.29	0.22
HTR2A_349	90.57	0.14
HTR2A_353	92.22	0.31
HTR2A_397	93.53	0.63
HTR2A_443	28.1	0.85
HTR2A_470	38.15	0.81
HTR2B_128	92.49	0
HTR2B_147	95.07	0.07
HTR2B_207	88.51	0.1
HTR2B_275	26.96	0.85
HTR2B_338	95.13	0.27
HTR2B_350	94.83	0.24
HTR2B_353	93.62	0.34
HTR2B_397	90.6	0.63
HTR2C_23	42.83	0.39
HTR2C_127	95.89	0
HTR2C_146	95.83	0.04
HTR2C_207	96	0.05
HTR2C_235	93.41	0.56
HTR2C_266	41.12	0.76
HTR2C_267	43.86	0.93
HTR2C_325	94.49	0.16
HTR2C_337	88.34	0.14
HTR2C_341	89.11	0.25
HTR2C_360	95.09	0.02
HTR2C_385	84.67	0.83
HTR3A_157	95.27	0.1
HTR3A_171	97.29	0.01
HTR3A_312	92.03	0.04
HTR3A_356	66.26	0.84
HTR3A_378	30.99	0.97
HTR3A_385	37.21	1
HTR3A_402	35.1	0.98
HTR3A_416	79.43	0.59
HTR3B_12	58.56	0.64
HTR3B_155	94.32	0.07
HTR3B_169	96.11	0.01
HTR3B_267	72.67	0.19
HTR3B_309	88.48	0.1
HTR3B_341	51.47	0.71
HTR3B_432	91.09	0.59
HTR3C_14	47.1	0.68
HTR3C_32	85.41	0.22
HTR3C_107	89.85	0
HTR3C_162	95.07	0.04
HTR3C_176	96.39	0.01
HTR3C_315	95.58	0
HTR3C_354	58.39	0.53
HTR3C_360	35.64	0.81
HTR3C_361	43.76	0.61
HTR3D_31	70.16	0.14
HTR3D_77	51.48	0.24
HTR3D_86	61.2	0
HTR3D_104	75.18	0.01
HTR3D_152	61.73	0
HTR3D_227	48.52	0.75
HTR3D_260	84.62	0.04
HTR3D_313	87.09	0
HTR3D_352	57.88	0.48
HTR3D_358	31.35	0.9
HTR3D_359	37.02	0.91
HTR3D_450	74.04	0.56
HTR3E_32	83.41	0.11
HTR3E_107	88.49	0
HTR3E_162	94.51	0.03
HTR3E_176	96.02	0.01
HTR3E_315	95.92	0
HTR3E_354	58.4	0.44
HTR3E_360	36.76	0.68
HTR3E_361	42.8	0.57
HTR3E_452	93.91	0.56
HTR4_45	92.58	0.62
HTR4_93	95.27	0.07
HTR4_112	95.81	0.14
HTR4_113	95.85	0.1
HTR4_123	87.2	0.24
HTR4_124	81.18	0.19
HTR4_145	97.87	0.02
HTR4_184	91.79	0.07
HTR4_196	92.18	0.16
HTR4_262	90.06	0.34
HTR4_267	91.83	0.22
HTR4_269	90.18	0.06
HTR4_271	94.93	0.1
HTR4_328	85.69	0.41
HTR4_329	76.82	0.9
HTR4_346	34.18	0.9
HTR4_364	28.61	0.91
HTR4_372	24.23	0.95
HTR5A_114	94.84	0
HTR5A_120	97.54	0.19
HTR5A_124	97.92	0.02
HTR5A_125	96.8	0.04
HTR5A_156	95.04	0.58
HTR5A_192	92.59	0.07
HTR5A_214	96.49	0.6
HTR5A_297	94.91	0.03
HTR5A_311	92.11	0.45
HTR5A_313	88.81	0.39
HTR6_34	96.21	0.45
HTR6_52	93.58	0.29
HTR6_99	90.75	0.24
HTR6_109	96.47	0
HTR6_110	93.69	0.07
HTR6_118	94.24	0.22
HTR6_180	81.89	0.02
HTR6_205	91.87	0.39
HTR6_209	90.73	0.53
HTR6_294	88.4	0.42
HTR6_296	89.28	0.67
HTR6_311	93.95	0.26
HTR6_337	60.48	0.5
HTR6_340	56.84	0.62
HTR7_70	62.8	0.46
HTR7_100	97.78	0.33
HTR7_107	92.79	0.44
HTR7_155	92.08	0
HTR7_165	96.34	0
HTR7_166	95.73	0.06
HTR7_174	95.48	0.06
HTR7_198	94.98	0.42
HTR7_231	89.16	0.12
HTR7_302	77.17	0.04
HTR7_339	96.21	0.04
HTR7_354	87.29	0.19
HTR7_358	73.43	0.38
HTR7_360	84.41	0.62
HTR7_401	89.27	0.64
HTR7_435	59.59	0.34
HTRA1_37	81.34	0.27
HTRA1_41	91.12	0.39
HTRA1_46	91.31	0.25
HTRA1_53	92.1	0.05
HTRA1_62	86.73	0.42
HTRA1_64	91.52	0.1
HTRA1_65	92.84	0.13
HTRA1_68	93.89	0.37
HTRA1_76	93.05	0
HTRA1_83	95.08	0.11
HTRA1_89	93.35	0.41
HTRA1_110	95.49	0
HTRA1_112	96.12	0.08
HTRA1_119	94.53	0.04
HTRA1_130	95.62	0.05
HTRA1_155	90.19	0.24
HTRA2_71	34.08	0.82
HTRA3_25	81.43	0.5
HTRA3_29	87.24	0.38
HTRA3_34	87.94	0.21
HTRA3_39	82	0.02
HTRA3_48	84.63	0.36
HTRA3_50	86.7	0.19
HTRA3_51	88.57	0.15
HTRA3_54	89.23	0.36
HTRA3_62	91.98	0.04
HTRA3_70	90.25	0.16
HTRA3_76	92.25	0.47
HTRA3_81	93.43	0.02
HTRA3_83	92.37	0.06
HTRA3_90	88.07	0.01
HTRA3_101	91.18	0.06
HTRA3_126	82.36	0.12
HTRA4_14	37.83	0.88
HTRA4_40	82.16	0.44
HTRA4_44	91.24	0.38
HTRA4_49	90.83	0.25
HTRA4_55	86.38	0.19
HTRA4_66	87.29	0.33
HTRA4_68	90.58	0.15
HTRA4_69	91.78	0.16
HTRA4_72	91.29	0.15
HTRA4_80	90.56	0.02
HTRA4_88	89.43	0.16
HTRA4_94	90.87	0.38
HTRA4_106	89.99	0.01
HTRA4_108	87.27	0.16
HTRA4_116	92.75	0.07
HTRA4_127	88.71	0.12
HTRA4_152	88.89	0.28
HTRA4_413	86.45	0.04
HTT_108	87.63	0.1
HTT_173	93.27	0.13
HTT_182	94.31	0.12
HTT_208	77.75	0.44
HTT_237	96.38	0
HTT_289	87.42	0.7
HTT_303	95.23	0
HTT_307	91.69	0.23
HTT_361	61.2	0.18
HTT_376	94.06	0.02
HTT_398	81.79	0.51
HTT_413	95.25	0.01
HTT_508	86.35	0.01
HTT_548	95.83	0
HTT_681	95.92	0
HTT_682	98.07	0
HTT_683	97.93	0
HTT_705	95.74	0
HTT_710	95.53	0
HTT_760	95.07	0.03
HTT_926	94.6	0.12
HTT_1071	92.37	0.04
HTT_1147	96.1	0
HTT_1192	84.07	0.1
HTT_1220	87.13	0.49
HTT_1233	96.81	0.01
HTT_1259	94.4	0.01
HTT_1277	95.38	0.05
HTT_1325	89.21	0.06
HTT_1371	79.34	0.43
HUNK_32	34.01	0.82
HUNK_143	95.45	0.07
HUNK_210	56.39	0.02
HUNK_224	52.81	0.07
HUNK_330	50.96	0.42
HUNK_372	96.27	0.18
HUNK_400	48.76	0.55
HUNK_500	31.1	0.93
HUNK_512	30.67	0.99
HUNK_637	31.08	0.79
HUNK_638	33.29	0.79
HUNK_656	27.37	0.91
HUNK_714	36.82	1
HUS1_12	93.02	0.23
HUS1_30	94.43	0.02
HUS1_44	82.31	0.44
HUS1_56	95.56	0
HUS1_112	95.97	0
HUS1_200	88.83	0.61
HUS1_253	93.76	0.01
HUS1B_12	93.26	0.26
HUS1B_30	94.1	0.01
HUS1B_40	95	0.01
HUS1B_56	95.04	0
HUS1B_145	78.07	0.04
HUS1B_252	95.38	0.01
HUWE1_28	92.61	0.31
HUWE1_162	94.75	0.03
HUWE1_182	95.27	0.01
HUWE1_232	88	0.56
HUWE1_279	93.66	0
HUWE1_291	91.93	0.44
HUWE1_292	91.26	0.02
HUWE1_506	90.31	0.24
HUWE1_581	88.79	0.22
HUWE1_590	63.92	0.09
HUWE1_1055	90.16	0.03
HUWE1_1066	90.61	0.04
HUWE1_1121	38.76	0.82
HUWE1_1265	26.74	0.95
HVCN1_107	88.55	0.49
HVCN1_249	94.77	0.64
HYAL1_9	43.9	0.68
HYAL1_43	95.69	0
HYAL1_207	98.58	0.01
HYAL1_221	98.31	0.04
HYAL1_333	97.91	0
HYAL1_358	98.78	0
HYAL1_363	98.64	0
HYAL1_369	98.79	0.02
HYAL1_418	98.65	0.13
HYAL1_420	97.95	0.13
HYAL1_429	98.06	0
HYAL2_47	97.71	0
HYAL2_211	97.69	0.01
HYAL2_227	98.18	0.09
HYAL2_340	98.09	0
HYAL2_365	98.39	0
HYAL2_370	97.59	0
HYAL2_376	98.34	0.04
HYAL2_427	97.92	0.06
HYAL2_429	97.47	0.01
HYAL2_438	96.81	0
HYAL3_16	40.45	0.81
HYAL3_19	41.4	0.76
HYAL3_42	97.8	0
HYAL3_132	97.37	0.12
HYAL3_205	96.86	0.01
HYAL3_220	97.08	0.14
HYAL3_331	98.52	0
HYAL3_356	96.34	0
HYAL3_361	95.99	0
HYAL3_367	96.83	0.02
HYAL3_395	96.31	0.13
HYAL3_397	94.7	0.13
HYAL3_406	95.74	0
HYAL4_12	39.5	0.88
HYAL4_34	60.72	0.68
HYAL4_59	97.59	0
HYAL4_223	97.92	0.01
HYAL4_237	97.99	0.12
HYAL4_351	98.02	0
HYAL4_376	98.4	0
HYAL4_381	97.77	0
HYAL4_387	98.2	0.03
HYAL4_435	97.64	0.19
HYAL4_437	97.3	0.1
HYAL4_446	96.26	0
HYAL4_455	47.77	0.5
HYAL4_469	66.19	0.51
HYDIN_51	87.5	0.63
HYDIN_89	93.42	0.47
HYDIN_113	88.37	0.13
HYDIN_116	92.28	0
HYDIN_131	89.98	0
HYDIN_239	73.58	0.7
HYDIN_253	91.65	0.14
HYDIN_464	93.81	0.42
HYDIN_490	90.43	0
HYDIN_607	90.24	0.11
HYDIN_627	85.93	0.01
HYDIN_650	93.02	0
HYDIN_1178	71.43	0.73
HYDIN_1179	81.49	0.3
HYDIN_1185	91.48	0.02
HYDIN_1189	87.82	0.02
HYDIN_1195	92.96	0.15
HYDIN_1233	87.48	0.15
HYDIN_1312	93.93	0
HYDIN_1313	93.59	0.38
HYDIN_1327	92.87	0.01
HYI_102	98.21	0.01
HYI_248	98.75	0
HYKK_99	96.55	0.2
HYKK_221	98.11	0.01
HYKK_310	98.77	0.02
HYKK_314	98.77	0
HYKK_324	94.69	0.14
HYLS1_31	73.47	0.58
HYLS1_170	49.19	0.62
HYLS1_247	74.28	0.7
HYLS1_281	94.17	0.29
HYOU1_15	72.43	0.56
HYOU1_240	98.69	0
HYOU1_352	98.44	0
HYOU1_805	94.75	0
IAH1_4	54.7	0.65
IAH1_9	50.4	0.78
IAH1_47	95.4	0.02
IAH1_137	98.17	0.13
IAH1_145	97.68	0.01
IAH1_150	94.82	0.47
IAH1_166	98.94	0.01
IAH1_173	98.5	0.15
IAPP_35	81.38	0.56
IAPP_40	84.16	0.13
IARS1_27	96.71	0
IARS1_31	93.56	0.01
IARS1_87	94.39	0
IARS1_120	92.33	0
IARS1_185	67.92	0.13
IARS1_237	97.87	0
IARS1_299	89.96	0.1
IARS1_336	94.68	0
IARS1_350	90.78	0.19
IARS1_357	92.88	0.21
IARS1_400	75.9	0
IARS1_433	97.05	0.02
IARS1_480	97.71	0.06
IARS1_512	89.13	0.67
IARS1_526	86.78	0.07
IARS1_751	93.41	0
IARS1_766	97.91	0
IARS1_1001	82.04	0.29
IARS1_1080	88.44	0.01
IARS1_1088	81.71	0.34
IARS1_1153	88.17	0.12
IARS1_1171	82.3	0.07
IARS1_1186	63.19	0.17
IARS2_29	28.59	0.86
IARS2_91	93.28	0.09
IARS2_110	98.04	0
IARS2_155	94.37	0
IARS2_211	97.53	0.09
IARS2_311	96.96	0
IARS2_323	94.93	0.05
IARS2_364	95.8	0
IARS2_414	92.31	0.16
IARS2_521	92.32	0.1
IARS2_808	95.17	0.05
IARS2_819	96.36	0
IARS2_883	95.27	0
IARS2_987	94.48	0
IARS2_990	92.66	0.12
IARS2_1002	94.33	0.03
IARS2_1005	94.62	0
IBA57_29	29.14	0.96
IBA57_36	25.72	0.91
IBA57_50	97.56	0.01
IBA57_128	98.59	0
IBA57_170	50.67	0.61
IBA57_259	96.98	0.7
IBSP_15	65.22	0.8
IBTK_8	89.18	0.2
IBTK_12	90.86	0.09
IBTK_41	91.14	0.02
IBTK_62	94.03	0.19
IBTK_101	97.08	0
IBTK_185	96.37	0.02
IBTK_201	96.84	0
IBTK_217	95.51	0.13
IBTK_231	98.02	0.01
IBTK_249	94.69	0.23
IBTK_270	96.3	0.1
IBTK_316	87.91	0.07
IBTK_325	92.72	0.19
IBTK_354	97.68	0
IBTK_369	93.65	0.3
IBTK_407	94.19	0.1
IBTK_419	94.19	0
IBTK_430	93.18	0.04
IBTK_522	94.1	0.36
IBTK_615	86.29	0.19
IBTK_640	88.07	0.01
IBTK_705	22.93	0.94
IBTK_764	86.21	0.1
IBTK_768	89.88	0.25
IBTK_782	92.56	0
IBTK_785	92.53	0.02
IBTK_788	92.49	0.02
IBTK_808	61.9	1
IBTK_845	97.31	0.02
IBTK_863	97.87	0
IBTK_895	98.15	0
IBTK_1135	36.52	0.79
IBTK_1243	20.9	0.99
IBTK_1353	36.67	1
ICA1_6	43.96	0.83
ICA1_70	97.92	0.04
ICA1_85	95.17	0.11
ICA1_121	95.99	0.05
ICA1_135	96.86	0.34
ICA1_162	95.54	0.13
ICA1_213	97.21	0.16
ICA1_224	97.27	0.59
ICA1_338	29.65	1
ICA1_355	30.02	1
ICA1L_63	95.31	0.02
ICA1L_114	95.86	0.11
ICA1L_124	94.97	0.18
ICA1L_206	96.93	0.1
ICA1L_217	94.81	0.49
ICA1L_249	82.03	0.23
ICA1L_368	41.66	0.58
ICA1L_425	27.71	1
ICAM1_48	93.68	0
ICAM1_52	83.96	0.08
ICAM1_92	95.01	0
ICAM1_96	86.65	0.07
ICAM1_135	98.16	0
ICAM1_186	97.62	0
ICAM1_237	98.22	0
ICAM1_290	98.05	0
ICAM1_332	93.37	0
ICAM1_371	94.79	0
ICAM1_403	94.68	0.01
ICAM1_419	93.8	0.04
ICAM1_431	94.92	0.04
ICAM1_457	95.16	0
ICAM2_18	54.6	0.83
ICAM2_19	58.42	0.79
ICAM2_48	98.26	0
ICAM2_52	95.2	0.04
ICAM2_91	98.15	0
ICAM2_95	95.42	0.15
ICAM2_134	97.63	0
ICAM2_190	98.29	0
ICAM2_245	93.88	0.65
ICAM3_14	43.77	0.87
ICAM3_20	43.51	0.81
ICAM3_21	47.87	0.73
ICAM3_53	95.87	0
ICAM3_57	88.05	0.03
ICAM3_96	95.22	0
ICAM3_100	87.46	0.04
ICAM3_139	97.52	0
ICAM3_190	97.14	0
ICAM3_241	97.91	0
ICAM3_294	97.73	0
ICAM3_336	96.9	0
ICAM3_375	97.01	0.01
ICAM3_407	92.12	0
ICAM3_423	92.98	0.04
ICAM3_435	93.53	0
ICAM3_462	93.94	0
ICAM4_69	97.96	0
ICAM4_73	93.64	0.07
ICAM4_113	97.92	0
ICAM4_117	94.12	0.1
ICAM4_153	98.28	0.01
ICAM4_210	98.34	0
ICAM4_262	90.19	0.62
ICAM4_264	87.58	0.27
ICAM5_55	94.83	0
ICAM5_59	90.01	0.02
ICAM5_99	93.99	0
ICAM5_103	88.62	0.02
ICAM5_142	97.08	0
ICAM5_198	96.65	0
ICAM5_249	94.96	0
ICAM5_302	95.1	0
ICAM5_344	94.93	0
ICAM5_383	94.89	0
ICAM5_415	90.76	0
ICAM5_431	87.79	0.05
ICAM5_443	87.37	0
ICAM5_470	90.53	0
ICAM5_498	90.03	0
ICAM5_514	89.34	0.07
ICAM5_526	87.46	0.07
ICAM5_552	89.6	0
ICAM5_580	88.95	0
ICAM5_596	87.41	0.07
ICAM5_608	89.98	0.02
ICAM5_645	91.96	0
ICAM5_673	91.26	0
ICAM5_690	89.27	0.15
ICAM5_702	88.11	0.19
ICAM5_725	91.29	0
ICAM5_769	93.03	0
ICAM5_814	93.1	0
ICAM5_865	25.68	1
ICAM5_883	29.62	0.95
ICE1_20	57.55	0.53
ICE1_23	76.55	0.57
ICE1_58	92.19	0.5
ICE1_88	83.98	0.51
ICE1_123	87.92	0.5
ICE1_214	63.52	0.69
ICE1_228	30.82	0.86
ICE1_265	23.96	0.81
ICE1_279	22.88	1
ICE1_292	25.87	0.87
ICE1_391	30.17	0.83
ICE1_509	27.4	0.77
ICE1_531	27.2	0.76
ICE1_653	29.31	0.7
ICE1_692	25.81	0.64
ICE1_704	29.11	0.84
ICE1_752	28.91	0.76
ICE1_904	28.93	0.64
ICE1_951	25.34	0.77
ICE1_1021	33.86	0.79
ICE1_1063	23.77	0.7
ICE1_1076	32.81	0.37
ICE1_1096	25.35	0.79
ICE1_1116	26.28	0.86
ICE1_1182	30.45	0.5
ICE1_1196	26.77	0.84
ICE1_1224	25.73	0.65
ICE1_1232	23.36	0.83
ICE1_1254	30.21	0.73
ICE1_1277	30.92	0.69
ICE1_1373	40.94	0.71
ICE1_1388	32.26	0.81
ICE1_1396	27.61	0.83
ICE1_1442	24.18	0.73
ICE1_1461	25	0.95
ICE1_1485	31.29	0.99
ICE1_1491	29.45	0.9
ICE1_1616	29.83	0.9
ICE1_1717	30.57	0.82
ICE1_1734	26.47	0.98
ICE1_1783	27.46	0.75
ICE1_1817	31.14	0.79
ICE1_1889	22.53	0.64
ICE1_1969	88.03	0.46
ICE1_1994	89.86	0.02
ICE1_2001	91.79	0
ICE1_2014	88.69	0
ICE1_2065	84.57	0.03
ICE1_2094	63.86	0.33
ICE1_2124	89.06	0
ICE1_2125	86.84	0.04
ICE1_2221	88.56	0.02
ICE1_2253	80.7	0.07
ICE2_160	87.66	0.24
ICE2_182	91.23	0.05
ICE2_307	95.87	0.16
ICE2_378	27.65	0.8
ICE2_383	32.22	0.84
ICE2_481	31.79	0.74
ICE2_492	30.67	0.96
ICE2_569	29.28	0.94
ICE2_577	52.78	0.79
ICE2_584	41.51	0.96
ICE2_623	31.25	0.96
ICE2_629	30.16	0.79
ICE2_746	95.11	0.02
ICE2_780	85.04	0.2
ICE2_792	94.31	0
ICE2_893	87.82	0.73
ICE2_926	90.82	0.03
ICE2_963	28.85	0.84
ICMT_4	44.13	0.96
ICMT_71	97.75	0.04
ICMT_79	95.47	0.24
ICMT_98	98.67	0.12
ICMT_172	98.67	0.58
ICMT_228	98.16	0.04
ICMT_232	98.43	0.03
ICOS_12	70.52	0.43
ICOS_42	93.52	0.01
ICOS_63	89.36	0.02
ICOS_83	83.06	0.06
ICOS_109	94.41	0.02
ICOS_136	57.19	0.47
ICOS_137	55.31	0.46
ICOS_147	82.36	0.3
ICOS_154	85.55	0.41
ICOS_158	84.54	0.39
ICOS_162	81.47	0.53
ICOSLG_37	96.62	0
ICOSLG_39	91.73	0.16
ICOSLG_113	97.97	0
ICOSLG_158	95.89	0
ICOSLG_215	95.42	0
ICOSLG_216	94.79	0.01
ICOSLG_264	92.72	0.62
ICOSLG_277	76.7	0.48
ICOSLG_281	58.7	0.62
ID1_17	45.44	0.85
ID1_34	44.33	0.88
ID1_45	49.33	0.97
ID1_72	91.71	0.21
ID1_145	45.22	0.83
ID1_154	59.58	0.92
ID2_42	94.43	0.25
ID2_133	60.33	0.98
ID3_10	66.66	0.63
ID3_15	72.01	0.31
ID3_16	72.64	0.5
ID3_47	90.05	0.2
ID3_118	60.83	0.87
ID4_18	37.06	1
ID4_27	39.94	0.93
ID4_50	47.81	0.52
ID4_63	61.5	0.38
ID4_66	76.36	0.33
ID4_71	93.24	0.3
ID4_131	47.32	0.88
ID4_160	58.95	0.8
IDE_32	27.93	0.84
IDE_110	98.62	0
IDE_171	96.04	0.43
IDE_178	92.36	0.05
IDE_257	98.92	0
IDE_414	96.22	0.06
IDE_573	98.63	0.03
IDE_590	98.53	0.05
IDE_789	96.84	0
IDE_812	98.33	0.06
IDE_819	97.62	0.01
IDE_904	97.95	0.02
IDE_966	78.3	0.08
IDE_974	41.42	0.69
IDH1_73	97.49	0
IDH1_114	94.47	0.04
IDH1_269	98.49	0
IDH1_297	93.26	0.04
IDH1_379	92.84	0.3
IDH2_12	37.2	1
IDH2_113	98.52	0.01
IDH2_154	93.94	0.02
IDH2_235	96.1	0
IDH2_308	98.61	0
IDH2_336	89.8	0.03
IDH2_402	98.59	0
IDH2_418	95.16	0.29
IDH3A_127	97.19	0
IDH3A_215	98.79	0
IDH3A_222	96.37	0.1
IDH3A_236	98.31	0.23
IDH3A_263	97.78	0
IDH3A_331	98.23	0
IDH3A_351	98.26	0.03
IDH3A_359	98.65	0.07
IDH3B_185	94.63	0.64
IDH3B_232	98.76	0
IDH3B_233	98.78	0
IDH3B_253	98.55	0
IDH3B_254	98.4	0.26
IDH3G_23	34.92	0.8
IDH3G_81	96.26	0.44
IDH3G_148	97.73	0
IDH3G_235	98.81	0
IDH3G_236	98.81	0
IDH3G_284	98.37	0
IDH3G_333	98.5	0.01
IDI1_21	98.78	0.01
IDI1_39	98.61	0
IDI1_80	98.68	0.07
IDI1_85	98.71	0
IDI1_86	98.29	0.1
IDI1_172	98.43	0.34
IDI2_39	98.54	0
IDI2_85	98.45	0
IDI2_150	98.46	0
IDNK_63	96.45	0.09
IDNK_83	98.15	0.01
IDNK_105	42.57	0.7
IDO1_85	98.81	0.02
IDO1_112	98.88	0.02
IDO1_129	98.36	0.04
IDO1_159	97.05	0.15
IDO1_206	97.5	0.07
IDO1_272	97.73	0
IDO1_308	96.11	0.47
IDO1_335	98.72	0
IDO2_84	97.24	0.04
IDO2_349	98.9	0
IDS_21	47.3	0.82
IDS_53	97.87	0.14
IDS_84	97.2	0.05
IDS_171	98.24	0.03
IDS_184	98.78	0.01
IDS_422	98.19	0.05
IDS_432	98.62	0.01
IDUA_53	98.38	0.21
IDUA_205	98.92	0
IDUA_241	98.8	0.04
IDUA_481	98.62	0.01
IDUA_541	98.83	0
IDUA_577	98.71	0.01
IER2_110	41.17	0.9
IER2_111	45.7	0.92
IER2_188	43.13	0.75
IER2_200	46.82	0.96
IER2_206	46.1	0.89
IER3_2	56.58	0.93
IER3_7	68.14	0.93
IER3_96	93.82	0.51
IER3IP1_15	69.64	0.57
IER5_52	39.64	0.62
IER5_176	75.8	0.57
IER5_178	74.49	0.5
IER5_197	59.28	0.57
IER5_198	61.58	0.98
IER5_199	59.69	0.59
IER5_215	48.61	0.8
IER5_220	44.22	0.92
IER5_231	51.54	0.99
IER5_308	48.84	0.5
IER5_309	50.36	0.93
IER5L_3	74.34	0.82
IER5L_137	42.78	0.93
IER5L_159	32.9	0.98
IER5L_198	34.3	0.95
IER5L_208	37.69	0.93
IER5L_250	55.97	0.36
IER5L_276	58.54	0.36
IER5L_277	59	0.47
IER5L_282	59.22	0.1
IER5L_284	63.51	0.39
IER5L_285	63.18	0.41
IER5L_300	39.79	1
IER5L_334	42.12	0.87
IER5L_343	34.62	0.74
IER5L_386	37.9	0.55
IFFO1_86	79.24	0.5
IFFO1_149	38.28	0.82
IFFO1_286	93.97	0.52
IFFO1_331	97.3	0.55
IFFO1_341	93.59	0.56
IFFO1_349	74.48	0.41
IFFO1_419	47.39	0.54
IFFO1_502	97.23	0.22
IFFO1_515	94.26	0.53
IFFO2_16	39.7	0.88
IFFO2_25	35.86	0.93
IFFO2_66	76.63	0.2
IFFO2_295	96.86	0.56
IFFO2_305	92.63	0.51
IFFO2_378	44.29	0.76
IFFO2_399	45.08	0.8
IFFO2_460	96.64	0.23
IFFO2_473	93.43	0.52
IFI16_191	26.51	0.9
IFI16_351	92.47	0.02
IFI16_356	91.47	0.08
IFI16_366	93.63	0.01
IFI16_637	80.95	0.04
IFI16_679	85.9	0.19
IFI16_727	92.29	0
IFI16_737	93.9	0.01
IFI27L2_89	62.24	0.69
IFI30_72	97.77	0.11
IFI30_75	98.56	0
IFI30_117	98.55	0.07
IFI30_124	98.44	0.04
IFI30_132	98.84	0
IFI30_148	98.49	0.07
IFI30_162	98.46	0
IFI30_178	98.67	0.09
IFI30_226	97.45	0.02
IFI30_237	95.17	0.07
IFI30_248	56.22	0.79
IFI35_74	87.5	0.15
IFI35_107	82.54	0.4
IFI35_193	92.21	0.27
IFI44_44	87.35	0
IFI44_45	85.05	0.3
IFI44_95	76.78	0.07
IFI44_102	66.3	0.5
IFI44_103	53.78	0.27
IFI44_139	76.8	0.39
IFI44_151	90.72	0.04
IFI44_250	97.79	0
IFI44_263	81.41	0.33
IFI44_306	97.78	0
IFI44_365	88.11	0.04
IFI44_439	59.03	0.7
IFI44L_44	88.2	0
IFI44L_49	85.51	0.22
IFI44L_114	87.08	0.04
IFI44L_125	86.64	0.07
IFI44L_153	92.63	0
IFI44L_261	98.32	0
IFI44L_275	94.49	0.1
IFI44L_286	97.89	0.08
IFI44L_318	98.62	0
IFI44L_349	93.47	0.33
IFI44L_363	80.9	0.04
IFI44L_451	45.32	1
IFI6_11	63.84	0.46
IFI6_18	51.25	0.48
IFI6_28	24.91	0.84
IFIH1_17	80.16	0.47
IFIH1_138	84.31	0
IFIH1_202	28.06	0.82
IFIH1_269	23.99	0.9
IFIH1_328	97	0.07
IFIH1_407	93.5	0.1
IFIH1_445	96.96	0
IFIH1_510	98.12	0
IFIH1_536	92.05	0.55
IFIH1_565	90.04	0.05
IFIH1_600	95.19	0
IFIH1_654	35.22	1
IFIH1_801	93.28	0
IFIH1_860	95.97	0.37
IFIH1_907	93.53	0
IFIH1_910	88.27	0.37
IFIH1_915	91.95	0.04
IFIH1_951	42.36	0.61
IFIH1_962	90.96	0.02
IFIH1_964	84.48	0.14
IFIH1_981	91.99	0.13
IFIH1_1018	55.89	0.22
IFIH1_1019	54.93	0.67
IFIT1_19	97.79	0
IFIT1_125	92.5	0.02
IFIT1_138	91.89	0.12
IFIT1_143	95.6	0.02
IFIT1_152	95.77	0.03
IFIT1_163	98.05	0.11
IFIT1_294	98.67	0
IFIT1_368	94.25	0.79
IFIT1B_19	98.04	0
IFIT1B_125	95.46	0.02
IFIT1B_138	94.31	0.12
IFIT1B_143	97.06	0
IFIT1B_152	94.37	0.04
IFIT1B_163	98.36	0.08
IFIT1B_294	98.7	0
IFIT1B_327	98.23	0.53
IFIT1B_429	92.36	0.02
IFIT1B_459	95.72	0.14
IFIT2_18	95.82	0
IFIT2_54	94.11	0.18
IFIT2_73	97.74	0.1
IFIT2_124	90.25	0.02
IFIT2_140	93.5	0.01
IFIT2_149	88.73	0
IFIT2_160	96.31	0.07
IFIT2_285	93.32	0.18
IFIT2_289	94.77	0.25
IFIT2_290	97.18	0.01
IFIT2_337	94.37	0
IFIT2_387	96.81	0.29
IFIT3_18	91.88	0
IFIT3_39	78.8	0.33
IFIT3_73	96.03	0.1
IFIT3_124	83.12	0.28
IFIT3_140	88.17	0.01
IFIT3_149	81.91	0.19
IFIT3_158	92.3	0.07
IFIT3_239	84.69	0.72
IFIT3_283	89.64	0.08
IFIT3_284	94.08	0
IFIT3_343	48.98	0.35
IFIT3_365	65.55	0.09
IFIT3_437	84.37	0.04
IFIT5_18	97.48	0
IFIT5_73	97.66	0.09
IFIT5_124	94.46	0.01
IFIT5_137	93.33	0.07
IFIT5_142	94.82	0.01
IFIT5_292	98.58	0
IFIT5_429	93.48	0.81
IFIT5_476	90.63	0.54
IFITM1_50	49.11	0.64
IFITM1_51	56.54	0.58
IFITM1_84	74.09	0.46
IFITM10_10	51.21	0.71
IFITM10_35	37.55	0.9
IFITM10_73	42.78	0.96
IFITM10_76	39.05	1
IFITM10_125	32.8	0.87
IFITM10_167	64.03	0.19
IFITM10_168	61.65	0.27
IFITM10_213	73.34	0.1
IFITM2_70	67.57	0.41
IFITM2_71	70.05	0.44
IFITM2_104	74.6	0.27
IFITM3_71	57.62	0.43
IFITM3_72	61.29	0.31
IFITM3_105	74.08	0.44
IFITM5_50	51.37	0.62
IFITM5_51	50.35	0.59
IFITM5_84	68.89	0.62
IFNA1_16	54.51	0.39
IFNA1_20	49.22	0.54
IFNA1_24	73.61	0.1
IFNA1_52	97.03	0.02
IFNA1_109	97.77	0.12
IFNA1_122	83.18	0.01
IFNA1_162	97.95	0.16
IFNA10_20	51.53	0.18
IFNA10_24	69.78	0.05
IFNA10_52	95.94	0.02
IFNA10_122	81.36	0.01
IFNA10_162	96.91	0.17
IFNA14_16	60.37	0.51
IFNA14_20	48.46	0.4
IFNA14_24	67.19	0
IFNA14_52	96.57	0.02
IFNA14_122	80.16	0.07
IFNA14_162	96.93	0.19
IFNA16_20	49.04	0.57
IFNA16_24	60.87	0.05
IFNA16_52	95.43	0.02
IFNA16_122	73.47	0.08
IFNA16_162	96.2	0.21
IFNA17_20	51.2	0.41
IFNA17_24	65.83	0
IFNA17_52	96.31	0.02
IFNA17_122	79.15	0.06
IFNA17_162	97.35	0.18
IFNA2_16	58.74	0.53
IFNA2_20	46.67	0.55
IFNA2_24	72.36	0.14
IFNA2_52	96.25	0.01
IFNA2_121	81.98	0.04
IFNA2_161	97.24	0.19
IFNA21_20	49.59	0.43
IFNA21_24	69.23	0.03
IFNA21_52	95.6	0.02
IFNA21_122	80.52	0.08
IFNA21_162	96.08	0.2
IFNA4_20	50.97	0.17
IFNA4_24	70.08	0.04
IFNA4_52	95.49	0.01
IFNA4_122	81.33	0.01
IFNA4_162	96.51	0.19
IFNA5_16	59.38	0.53
IFNA5_20	48.91	0.5
IFNA5_24	79.41	0.07
IFNA5_52	96.3	0.02
IFNA5_122	85.96	0.01
IFNA5_162	96.35	0.18
IFNA6_16	60.76	0.49
IFNA6_20	47.48	0.28
IFNA6_24	73.97	0.07
IFNA6_52	96.66	0.01
IFNA6_122	81.97	0.01
IFNA6_162	97.43	0.17
IFNA7_20	50.37	0.24
IFNA7_24	74.42	0.08
IFNA7_52	95.62	0.02
IFNA7_122	81.87	0.02
IFNA7_162	96.55	0.19
IFNA8_24	75.14	0.05
IFNA8_52	95.62	0.02
IFNA8_122	82.57	0
IFNA8_162	94.37	0.19
IFNAR1_79	94.71	0
IFNAR1_87	94.25	0.06
IFNAR1_199	97.91	0.03
IFNAR1_220	97.46	0.53
IFNAR1_283	95.82	0
IFNAR1_291	96.24	0.04
IFNAR1_403	93.57	0.02
IFNAR1_426	92.47	0.47
IFNAR1_444	91.28	0.43
IFNAR1_463	81.67	0.51
IFNAR1_502	40.79	0.7
IFNAR2_39	89.16	0.02
IFNAR2_85	96.33	0.02
IFNAR2_93	97.05	0.01
IFNAR2_122	93.16	0.13
IFNAR2_207	97.83	0.13
IFNAR2_227	97.17	0.5
IFNAR2_271	58.21	0.86
IFNAR2_395	36.6	0.9
IFNB1_5	85.41	0.48
IFNB1_14	78.13	0.56
IFNB1_38	98.74	0
IFNB1_52	96.75	0.01
IFNB1_162	97.69	0.2
IFNE_53	90.72	0.02
IFNE_163	91.01	0.19
IFNE_175	95.96	0
IFNG_13	74.18	0.62
IFNG_21	46.98	0.76
IFNG_23	52.25	0.78
IFNGR1_77	98.25	0.16
IFNGR1_85	98.54	0.01
IFNGR1_122	94.3	0.02
IFNGR1_167	91.06	0.04
IFNGR1_195	93.5	0.1
IFNGR1_200	96.43	0
IFNGR1_214	95.46	0.08
IFNGR1_235	94.66	0.43
IFNGR1_267	86.84	0.61
IFNGR1_322	36.63	0.66
IFNGR1_402	33.24	0.89
IFNGR1_418	35.3	0.96
IFNGR2_86	97.04	0.04
IFNGR2_94	97.73	0.02
IFNGR2_174	97.52	0.1
IFNGR2_209	97.92	0.09
IFNGR2_234	97.35	0.48
IFNGR2_266	92.59	0.59
IFNK_11	79.55	0.49
IFNK_30	87.58	0.02
IFNK_59	93.05	0.02
IFNK_128	90.11	0
IFNK_181	92.52	0.21
IFNK_193	94.13	0.01
IFNL1_34	82.57	0.22
IFNL1_68	95.93	0.35
IFNL1_131	87.1	0.07
IFNL1_164	97.67	0
IFNL1_190	47.49	0.61
IFNL2_9	49.04	0.83
IFNL2_41	80.29	0.33
IFNL2_73	91.8	0.31
IFNL2_75	92.79	0.34
IFNL2_140	83.81	0.19
IFNL2_173	96.57	0
IFNL2_192	95.45	0.06
IFNL2_199	91.57	0.13
IFNL3_5	54.77	0.93
IFNL3_37	85.55	0.29
IFNL3_69	93.16	0.31
IFNL3_71	93.03	0.27
IFNL3_136	90.38	0.19
IFNL3_169	96.62	0
IFNL3_188	97.07	0.04
IFNL3_195	94.01	0.12
IFNL4_17	70.03	0.56
IFNL4_27	83.46	0.22
IFNL4_62	69.18	0.16
IFNL4_76	86.69	0.15
IFNL4_122	87.74	0
IFNL4_152	80.21	0.09
IFNL4_178	78.44	0.03
IFNLR1_13	77.4	0.56
IFNLR1_74	97.26	0.07
IFNLR1_82	98.26	0.02
IFNLR1_86	94.79	0.4
IFNLR1_150	92.54	0.37
IFNLR1_195	93.98	0.03
IFNLR1_217	91.53	0.42
IFNLR1_293	49.96	0.87
IFNLR1_475	34.7	0.82
IFNW1_24	66.59	0.07
IFNW1_52	97.05	0.02
IFNW1_122	82.04	0.03
IFNW1_162	98	0.16
IFRD1_54	35.47	0.52
IFRD1_133	98.03	0
IFRD1_153	97.29	0
IFRD1_178	96.47	0.53
IFRD1_190	98.6	0
IFRD1_193	98.69	0
IFRD1_197	98.21	0.02
IFRD1_198	97.82	0
IFRD1_214	97.91	0.03
IFRD1_233	46.57	0.66
IFRD1_255	93.5	0.12
IFRD1_277	90.73	0.06
IFRD1_367	97.27	0.24
IFRD1_440	79.92	0.5
IFRD2_111	32.77	0.57
IFRD2_147	97.49	0.33
IFRD2_190	97.67	0.01
IFRD2_210	96.57	0
IFRD2_247	98.62	0
IFRD2_255	97.85	0
IFRD2_268	97.29	0
IFRD2_271	97.38	0.1
IFRD2_313	94.2	0.1
IFRD2_371	97.16	0.03
IFRD2_409	90.04	0.23
IFRD2_473	68.94	0.34
IFT122_14	93.96	0.22
IFT122_58	96.18	0.02
IFT122_98	95.79	0.1
IFT122_111	96.04	0
IFT122_137	95.58	0.09
IFT122_138	96.03	0.12
IFT122_183	94.88	0.17
IFT122_284	94.83	0.04
IFT122_285	94.9	0.06
IFT122_327	95.81	0.03
IFT122_340	96.77	0
IFT122_387	90.12	0.11
IFT122_436	90.21	0.13
IFT122_442	94.93	0
IFT122_449	94.86	0.01
IFT122_456	94.96	0
IFT122_519	93.33	0.1
IFT122_538	95.06	0
IFT122_564	88.08	0.04
IFT122_569	94.08	0
IFT122_604	91.36	0.02
IFT122_638	89.25	0.53
IFT122_730	75.36	0.3
IFT122_784	85.1	0
IFT122_811	86.3	0
IFT122_925	88.82	0.04
IFT122_1057	90.33	0.02
IFT122_1060	87.19	0.06
IFT122_1074	90.56	0
IFT122_1077	87.39	0.05
IFT122_1207	90.83	0.01
IFT122_1210	89.52	0.01
IFT122_1228	88.83	0.16
IFT122_1229	89.51	0
IFT122_1232	88.69	0.03
IFT122_1235	77.75	0.49
IFT140_52	88.62	0.35
IFT140_68	94.95	0.07
IFT140_117	91.28	0.01
IFT140_155	93.41	0.08
IFT140_329	94.86	0.01
IFT140_331	95.44	0.18
IFT140_333	92.28	0.04
IFT140_430	90.18	0.07
IFT140_482	92.41	0.04
IFT140_525	93.56	0.25
IFT140_530	94.32	0.02
IFT140_557	91.26	0.04
IFT140_559	92.07	0.22
IFT140_577	95.38	0.02
IFT140_600	92.04	0.01
IFT140_663	93.15	0.01
IFT140_747	24.94	0.71
IFT140_768	73.88	0.14
IFT140_811	74.79	0.02
IFT140_823	76.63	0
IFT140_869	88.23	0.15
IFT140_917	83.91	0.41
IFT140_992	84.62	0.07
IFT140_1046	83.41	0
IFT140_1129	69.44	0.1
IFT140_1159	70.41	0.04
IFT140_1198	79.8	0.13
IFT140_1199	80.22	0
IFT140_1289	84.02	0.03
IFT140_1313	85.86	0.1
IFT140_1360	85.66	0
IFT172_21	94.24	0.08
IFT172_34	95.37	0
IFT172_106	93.07	0.46
IFT172_117	94.98	0.11
IFT172_162	82.78	0.34
IFT172_198	93.67	0.09
IFT172_215	91.02	0.56
IFT172_302	95.69	0
IFT172_307	92.2	0.16
IFT172_315	90.61	0
IFT172_316	88.66	0.19
IFT172_409	91.75	0
IFT172_449	69.53	0.36
IFT172_517	87.63	0.63
IFT172_526	90.64	0
IFT172_547	91.86	0
IFT172_647	87.18	0
IFT172_724	84.9	0
IFT172_831	84.16	0.09
IFT172_882	84.36	0.24
IFT172_964	63.46	0.5
IFT172_1124	75.67	0.54
IFT172_1249	74.13	0
IFT172_1298	79.99	0.1
IFT172_1314	84.02	0.04
IFT172_1430	82.74	0
IFT172_1496	88.96	0.27
IFT172_1514	90.54	0.07
IFT172_1686	93.08	0.01
IFT172_1727	87.7	0
IFT172_1738	86.22	0
IFT20_37	97.44	0.49
IFT20_115	98.39	0.3
IFT22_12	96.87	0.31
IFT22_57	92.04	0.03
IFT22_64	98.17	0.02
IFT22_73	94.13	0.43
IFT22_105	96.15	0.16
IFT22_117	98.12	0.04
IFT27_8	97.17	0
IFT27_86	98.31	0
IFT27_100	97.48	0
IFT27_149	98.59	0.19
IFT27_166	98.44	0.09
IFT43_58	47.1	0.9
IFT46_9	39.43	0.9
IFT46_234	83.95	0.29
IFT46_244	91.64	0
IFT52_190	92.1	0
IFT52_216	95.21	0
IFT52_276	58.35	0.78
IFT52_374	88.74	0.18
IFT52_386	90.98	0.12
IFT57_88	90.31	0.04
IFT57_145	89.17	0
IFT57_150	89.38	0.04
IFT74_53	27.93	0.94
IFT74_400	84.83	0.47
IFT80_19	97.76	0
IFT80_31	97.67	0
IFT80_106	97.07	0.79
IFT80_210	98.61	0.17
IFT80_255	97.98	0
IFT80_288	98.34	0
IFT80_355	97.36	0
IFT80_489	98.07	0.04
IFT80_518	93.8	0.1
IFT80_522	97.95	0
IFT80_608	98.35	0
IFT80_619	98.13	0.02
IFT81_525	88.49	0.53
IFT81_535	93.63	0.56
IFT81_557	94.6	0.56
IFT81_569	95.75	0.55
IFT81_648	82.51	0.59
IFT81_652	80.57	0.67
IFT88_153	94.52	0.47
IFT88_158	92.56	0.74
IFT88_314	94.38	0.01
IFT88_401	95.11	0
IFT88_517	85.04	0.08
IFT88_540	92.04	0.07
IFT88_618	90.73	0.36
IFT88_663	91.96	0.02
IFT88_690	89.58	0
IFT88_698	89.8	0
IFTAP_27	78.66	0.59
IFTAP_93	35.02	0.92
IFTAP_139	43.9	0.72
IFTAP_149	37.34	0.82
IFTAP_204	89.89	0.56
IFTAP_220	53.3	0.96
IGBP1_116	95.65	0
IGBP1_118	92.07	0.41
IGDCC3_63	94.68	0
IGDCC3_117	96.3	0
IGDCC3_160	97.49	0.01
IGDCC3_209	97.67	0
IGDCC3_259	94.44	0
IGDCC3_307	96.88	0
IGDCC3_351	94.64	0
IGDCC3_400	95.7	0
IGDCC3_625	30.33	0.9
IGDCC3_627	30.04	0.86
IGDCC3_651	88.56	0.54
IGDCC3_655	82.66	0.57
IGDCC3_670	31.22	0.88
IGDCC3_744	25.71	0.96
IGDCC3_757	27.42	1
IGDCC3_776	23.4	1
IGDCC4_18	54.25	0.66
IGDCC4_38	89.46	0.17
IGDCC4_57	91.92	0.09
IGDCC4_121	93.86	0.01
IGDCC4_164	96.06	0
IGDCC4_212	96.65	0
IGDCC4_265	93.78	0
IGDCC4_312	95.31	0
IGDCC4_356	95.69	0.01
IGDCC4_405	96.08	0
IGDCC4_415	94.45	0.1
IGDCC4_869	86.72	0.35
IGDCC4_964	84.02	0.48
IGDCC4_969	80.19	0.59
IGDCC4_973	76.02	0.59
IGDCC4_975	69.04	0.59
IGDCC4_1078	21.92	0.84
IGDCC4_1125	25.59	0.72
IGDCC4_1187	22.34	1
IGDCC4_1199	21.76	0.9
IGDCC4_1208	24.97	0.95
IGDCC4_1227	20.9	0.87
IGDCC4_1233	23.19	0.88
IGF1_14	55.22	0.6
IGF1_15	52.65	0.63
IGF1_17	53.07	0.51
IGF1_38	69.04	0.53
IGF1_54	66.52	0.36
IGF1_66	86.87	0.01
IGF1_95	74.65	0.04
IGF1_96	74.19	0.07
IGF1_100	70.18	0.28
IGF1_109	86.3	0.1
IGF1_189	64.67	0.71
IGF1R_33	93.79	0.18
IGF1R_52	94.68	0.01
IGF1R_150	94.29	0.1
IGF1R_178	85.79	0.22
IGF1R_182	89.16	0.05
IGF1R_192	88.24	0.07
IGF1R_205	94.29	0
IGF1R_211	93.61	0.24
IGF1R_215	91.85	0.36
IGF1R_219	92.36	0.01
IGF1R_224	94.36	0
IGF1R_230	96.07	0.3
IGF1R_231	96.34	0
IGF1R_235	96.03	0.04
IGF1R_239	94.19	0.05
IGF1R_248	94.24	0.19
IGF1R_251	94.96	0.1
IGF1R_260	96.61	0.05
IGF1R_264	95	0.2
IGF1R_276	95.96	0.07
IGF1R_282	89.89	0
IGF1R_303	93.15	0.02
IGF1R_307	87.24	0.2
IGF1R_321	90.63	0.1
IGF1R_324	86.1	0.21
IGF1R_328	82.02	0.28
IGF1R_332	87.02	0.11
IGF1R_353	91.06	0
IGF1R_455	90.1	0.15
IGF1R_488	75.36	0.47
IGF1R_544	49.29	0.52
IGF1R_663	91.63	0.33
IGF1R_692	30.74	1
IGF1R_699	42.83	0.76
IGF1R_700	49.06	0.84
IGF1R_702	46.77	0.82
IGF1R_806	92.59	0.01
IGF1R_815	85.77	0.24
IGF1R_879	95.33	0.31
IGF1R_1059	88.06	0.07
IGF1R_1141	93.7	0
IGF1R_1237	84.3	0.05
IGF1R_1248	97.13	0
IGF1R_1367	29.24	1
IGF2_21	78.1	0.64
IGF2_22	75.84	0.39
IGF2_33	46.54	0.52
IGF2_45	64.04	0.01
IGF2_70	59.29	0.16
IGF2_71	56.57	0.03
IGF2_75	61.47	0.28
IGF2_84	62.73	0.16
IGF2BP1_44	85.35	0.04
IGF2BP1_110	83.95	0.21
IGF2BP1_253	92.31	0.06
IGF2BP1_257	94.52	0
IGF2BP1_336	93.76	0.03
IGF2BP1_337	92.51	0.08
IGF2BP2_255	97.39	0
IGF2BP2_334	96.61	0.02
IGF2BP3_44	85.67	0.04
IGF2BP3_110	84.89	0.22
IGF2BP3_194	51.61	0.4
IGF2BP3_257	95.21	0
IGF2BP3_336	94.46	0.03
IGF2BP3_546	91.56	0
IGF2R_49	79.63	0.21
IGF2R_69	79.02	0.42
IGF2R_77	77.13	0.07
IGF2R_84	89.41	0
IGF2R_117	72.16	0.11
IGF2R_134	76.36	0.65
IGF2R_149	76.27	0.03
IGF2R_161	73.91	0.15
IGF2R_174	88.31	0.01
IGF2R_212	89.29	0
IGF2R_228	79.96	0.04
IGF2R_235	89.38	0
IGF2R_275	71.93	0
IGF2R_288	73.91	0.21
IGF2R_306	78.27	0.02
IGF2R_318	71.06	0.21
IGF2R_328	81.62	0.05
IGF2R_366	79.33	0.13
IGF2R_374	70.76	0.01
IGF2R_382	87.34	0.02
IGF2R_420	76.69	0.11
IGF2R_434	74.51	0.58
IGF2R_454	77.2	0.1
IGF2R_466	70.32	0.16
IGF2R_475	75.7	0.1
IGF2R_519	79.37	0.04
IGF2R_531	82.78	0.04
IGF2R_538	90.89	0
IGF2R_572	80.28	0.2
IGF2R_586	83.35	0.43
IGF2R_605	80.15	0.22
IGF2R_617	82.85	0.05
IGF2R_627	88.82	0.02
IGF2R_664	90.25	0.16
IGF2R_672	83.57	0.16
IGF2R_679	91.33	0.01
IGF2R_731	77.04	0.18
IGF2R_760	74.24	0.07
IGF2R_767	87.77	0
IGF2R_814	87.94	0.02
IGF2R_823	85.79	0.16
IGF2R_830	93.68	0
IGF2R_875	85.84	0.09
IGF2R_893	84.21	0.22
IGF2R_910	85.1	0.06
IGF2R_922	85.99	0.02
IGF2R_934	80.94	0.05
IGF2R_970	82.7	0.13
IGF2R_976	80.3	0.04
IGF2R_987	87.64	0.01
IGF2R_1042	75.14	0.47
IGF2R_1077	72.89	0.02
IGF2R_1084	82.75	0.02
IGF2R_1125	80.59	0.03
IGF2R_1134	72.69	0.08
IGF2R_1142	90.25	0.01
IGF2R_1177	79.73	0.18
IGF2R_1190	79.98	0.35
IGF2R_1205	84.66	0.13
IGF2R_1217	83.78	0.08
IGF2R_1227	87.98	0
IGF2R_1262	87.23	0.09
IGF2R_1270	76.93	0.1
IGF2R_1282	91.02	0
IGF2R_1319	80.59	0.04
IGF2R_1333	77.28	0.38
IGF2R_1349	82.98	0.02
IGF2R_1361	73.45	0.15
IGF2R_1369	83.17	0.02
IGF2R_1408	83.06	0.04
IGF2R_1420	76.71	0.19
IGF2R_1427	90.06	0.01
IGF2R_1461	84.1	0.05
IGF2R_1476	83.22	0.46
IGF2R_1494	84.56	0.01
IGF2R_1506	81.57	0.06
IGF2R_1516	85.67	0.01
IGF2R_1553	88.42	0.05
IGF2R_1559	86.97	0.11
IGF2R_1566	90.1	0
IGF2R_1598	80.23	0.02
IGF2R_1614	74.37	0.23
IGF2R_1634	81.94	0.01
IGF2R_1646	68.53	0.13
IGF2R_1652	77.97	0.02
IGF2R_1695	77.45	0.01
IGF2R_1706	71.93	0.23
IGF2R_1713	86.92	0
IGF2R_1750	80.97	0.01
IGF2R_1766	77.85	0.41
IGF2R_1783	77.86	0.13
IGF2R_1795	75.71	0.03
IGF2R_1804	83.89	0.11
IGF2R_1839	85.05	0.13
IGF2R_1850	77.2	0.05
IGF2R_1856	88.75	0
IGF2R_1893	83.31	0.06
IGF2R_1903	85	0.04
IGF2R_1917	89.58	0.11
IGF2R_1927	90.79	0
IGF2R_1942	87.34	0.13
IGF2R_1957	82.41	0.19
IGF2R_1975	85.14	0.04
IGF2R_1987	76.31	0
IGF2R_1994	72.39	0.07
IGF2R_2029	75.84	0.02
IGF2R_2039	76.54	0.17
IGF2R_2046	90.54	0
IGF2R_2082	80.4	0.36
IGF2R_2096	81.73	0.53
IGF2R_2113	88.34	0.03
IGF2R_2125	73.81	0.21
IGF2R_2188	78.15	0
IGF2R_2194	87.61	0
IGF2R_2232	72.23	0.02
IGF2R_2248	71.57	0.42
IGF2R_2266	71.51	0.02
IGF2R_2278	68.16	0.19
IGF2R_2319	63.86	0.48
IGF2R_2320	61.7	0.55
IGF2R_2342	28.68	0.77
IGF2R_2343	28.29	0.81
IGFALS_41	92.34	0.39
IGFALS_45	96.73	0.1
IGFALS_47	95.89	0.29
IGFALS_60	97.57	0
IGFALS_125	98.6	0.34
IGFALS_373	95.86	0.36
IGFALS_397	96.08	0.43
IGFALS_540	97.88	0
IGFALS_542	96.07	0.44
IGFALS_566	62.47	0.57
IGFALS_571	58.1	0.48
IGFALS_583	98.63	0.02
IGFALS_605	91.12	0.77
IGFBP1_30	92.17	0.45
IGFBP1_33	93.28	0.25
IGFBP1_41	94.31	0.17
IGFBP1_48	94.43	0.17
IGFBP1_57	93.01	0.54
IGFBP1_59	93.72	0.11
IGFBP1_60	94.4	0.26
IGFBP1_63	95.83	0.33
IGFBP1_71	97.68	0.01
IGFBP1_78	96.5	0.13
IGFBP1_84	97.12	0.3
IGFBP1_104	97.64	0
IGFBP1_176	95.68	0
IGFBP1_206	95.21	0.23
IGFBP1_217	95.89	0.27
IGFBP1_228	96.13	0.07
IGFBP1_230	97.01	0
IGFBP1_251	92.06	0.04
IGFBP2_7	40.46	0.93
IGFBP2_42	91.15	0.4
IGFBP2_45	93.91	0.33
IGFBP2_53	91.54	0.23
IGFBP2_75	83.43	0.22
IGFBP2_84	91.6	0.42
IGFBP2_86	92.54	0.08
IGFBP2_87	92.79	0.24
IGFBP2_90	92.69	0.06
IGFBP2_98	95.83	0.01
IGFBP2_105	95.07	0.11
IGFBP2_111	95.76	0.3
IGFBP2_131	96.06	0
IGFBP2_227	85.14	0
IGFBP2_261	85.94	0.2
IGFBP2_272	87.43	0.42
IGFBP2_283	88.79	0.02
IGFBP2_285	88.24	0
IGFBP2_306	78.04	0.03
IGFBP3_40	84.25	0.44
IGFBP3_43	92.23	0.36
IGFBP3_51	93.93	0.28
IGFBP3_58	92.23	0.28
IGFBP3_67	88.7	0.15
IGFBP3_69	92.04	0.06
IGFBP3_70	93.7	0.19
IGFBP3_73	95.67	0.22
IGFBP3_81	97.71	0
IGFBP3_88	97.12	0.12
IGFBP3_94	96.78	0.22
IGFBP3_114	97.4	0
IGFBP3_213	94.6	0
IGFBP3_240	94.02	0.16
IGFBP3_251	88.61	0.35
IGFBP3_262	88.97	0.23
IGFBP3_264	91.45	0.02
IGFBP3_285	78.82	0.16
IGFBP4_5	52.99	0.87
IGFBP4_27	90.86	0.42
IGFBP4_30	94.05	0.39
IGFBP4_38	96	0.23
IGFBP4_44	96.28	0.24
IGFBP4_53	92.41	0.19
IGFBP4_55	94.71	0.09
IGFBP4_56	95.79	0.21
IGFBP4_59	97.87	0.33
IGFBP4_67	98.4	0.01
IGFBP4_74	98.4	0.13
IGFBP4_80	98.39	0.24
IGFBP4_100	98.52	0.01
IGFBP4_131	79.75	0.13
IGFBP4_138	86.83	0.27
IGFBP4_174	92.72	0
IGFBP4_204	92.51	0.22
IGFBP4_215	89.65	0.39
IGFBP4_226	88.71	0.14
IGFBP4_228	90.5	0.02
IGFBP4_249	76.88	0.04
IGFBP5_27	88.69	0.44
IGFBP5_30	92.42	0.3
IGFBP5_38	94.19	0.24
IGFBP5_45	94.14	0.36
IGFBP5_53	89.77	0.47
IGFBP5_55	93.06	0.18
IGFBP5_56	94.12	0.08
IGFBP5_59	96.44	0.33
IGFBP5_67	97.03	0
IGFBP5_74	97.53	0.13
IGFBP5_80	97.3	0.24
IGFBP5_100	97.88	0
IGFBP5_192	95.72	0
IGFBP5_219	94.69	0.2
IGFBP5_230	89.1	0.28
IGFBP5_241	87.84	0.23
IGFBP5_243	91.66	0.04
IGFBP5_263	73.07	0.21
IGFBP6_29	56.8	0.82
IGFBP6_32	48.59	1
IGFBP6_40	46.01	0.72
IGFBP6_44	49.12	0.86
IGFBP6_57	54.4	0.48
IGFBP6_63	81.53	0.35
IGFBP6_71	96.74	0.01
IGFBP6_78	94.99	0.14
IGFBP6_84	96.83	0.28
IGFBP6_104	97.05	0
IGFBP6_163	97.01	0
IGFBP6_190	95.69	0.19
IGFBP6_201	90.87	0.3
IGFBP6_212	90.02	0.19
IGFBP6_214	93.08	0.06
IGFBP6_234	79.84	0.1
IGFBP7_32	85.44	0.5
IGFBP7_35	93.79	0.53
IGFBP7_40	93.82	0.16
IGFBP7_48	90.13	0.14
IGFBP7_57	88.18	0.52
IGFBP7_59	92.65	0.13
IGFBP7_60	92.61	0.19
IGFBP7_63	92.56	0.33
IGFBP7_71	90.75	0
IGFBP7_81	92.25	0.16
IGFBP7_87	92.04	0.31
IGFBP7_111	93.83	0
IGFBP7_113	96.32	0.02
IGFBP7_120	98.24	0.08
IGFBP7_131	95.62	0.07
IGFBP7_156	97.92	0.1
IGFBP7_181	98.49	0
IGFBP7_248	98.25	0
IGFBPL1_38	86.33	0.44
IGFBPL1_41	93.33	0.5
IGFBPL1_46	91.03	0.25
IGFBPL1_52	90.44	0.25
IGFBPL1_63	88.62	0.47
IGFBPL1_65	92.24	0.2
IGFBPL1_66	90.98	0.1
IGFBPL1_69	92.52	0.39
IGFBPL1_77	92.61	0.03
IGFBPL1_85	93.82	0.15
IGFBPL1_91	93.16	0.36
IGFBPL1_106	94.83	0.01
IGFBPL1_108	96.98	0.07
IGFBPL1_115	97.69	0.05
IGFBPL1_126	96.12	0.08
IGFBPL1_151	97.04	0.07
IGFBPL1_176	96.95	0
IGFBPL1_243	98.09	0
IGFL1_6	77.16	0.55
IGFL1_15	79.88	0.53
IGFL1_21	66.29	0.75
IGFL1_37	63.49	0.9
IGFL1_43	88.99	0.04
IGFL1_54	93.64	0.13
IGFL1_55	92.81	0.37
IGFL1_69	92.44	0.02
IGFL1_72	93.63	0.13
IGFL1_77	94.81	0.13
IGFL1_81	94.42	0.29
IGFL1_82	93.43	0.01
IGFL1_95	91.46	0.28
IGFL1_106	92.71	0.06
IGFL2_14	71.62	0.3
IGFL2_19	58.88	0.61
IGFL2_34	75.48	0.85
IGFL2_40	93.57	0.04
IGFL2_51	93.61	0.13
IGFL2_52	93.24	0.33
IGFL2_66	86.41	0.01
IGFL2_70	84.19	0.07
IGFL2_75	92.53	0.15
IGFL2_79	87.87	0.32
IGFL2_80	86.32	0.02
IGFL2_103	81.56	0.32
IGFL2_112	68.37	0.16
IGFL3_5	77.81	0.63
IGFL3_6	80.09	0.62
IGFL3_12	89.51	0.56
IGFL3_21	69.48	0.76
IGFL3_37	64.66	0.87
IGFL3_43	87.9	0.04
IGFL3_54	89.47	0.1
IGFL3_55	88.45	0.24
IGFL3_69	82.82	0
IGFL3_73	83.3	0.15
IGFL3_78	88.11	0.07
IGFL3_82	81.56	0.24
IGFL3_83	80.26	0.02
IGFL3_106	68.03	0.34
IGFL3_115	68.25	0.06
IGFL4_30	75.5	0.73
IGFL4_36	93.04	0.01
IGFL4_47	93.81	0.13
IGFL4_48	92.69	0.32
IGFL4_62	90.52	0.01
IGFL4_66	91.16	0.07
IGFL4_71	94.27	0.16
IGFL4_75	92.49	0.37
IGFL4_76	91.71	0.02
IGFL4_99	89.52	0.36
IGFL4_108	87.31	0.04
IGFLR1_6	66.26	0.54
IGFLR1_26	87.98	0.07
IGFLR1_38	85.83	0.08
IGFLR1_39	88.53	0.12
IGFLR1_42	92.28	0
IGFLR1_51	88.04	0.04
IGFLR1_60	92.58	0
IGFLR1_76	93.67	0.1
IGFLR1_81	90.84	0.35
IGFLR1_89	93	0.12
IGFLR1_92	87.77	0.37
IGFLR1_112	60.96	0.5
IGFLR1_123	55.15	0.16
IGFLR1_188	75.72	0.66
IGFLR1_204	37.81	0.93
IGFLR1_353	34.21	0.86
IGFN1_26	72.16	0.3
IGFN1_53	82.78	0.24
IGFN1_103	92.29	0
IGFN1_114	82.11	0.1
IGFN1_183	68.24	0
IGFN1_265	82.79	0.02
IGFN1_320	85.59	0.13
IGFN1_330	89.49	0
IGFN1_336	69.92	0.04
IGFN1_477	90.68	0
IGFN1_609	89.57	0.13
IGFN1_618	89.85	0.25
IGFN1_656	56.11	0.21
IGFN1_662	86.89	0.1
IGFN1_678	95.64	0.1
IGFN1_812	90.52	0.22
IGFN1_884	91.58	0.04
IGFN1_894	89	0.3
IGFN1_945	80.23	0.82
IGFN1_1040	80.94	0.26
IGFN1_1133	76.3	0.42
IGFN1_1147	29.38	0.84
IGFN1_1172	74.71	0.22
IGFN1_1174	76.99	0.02
IGFN1_1175	80.21	0.4
IGFN1_1178	75.98	0
IGFN1_1212	77.36	0
IGHA1_14	64.79	0.95
IGHA1_26	94.96	0
IGHA1_77	83.38	0.04
IGHA1_85	94.94	0
IGHA1_101	85.66	0.05
IGHA1_122	70.62	0.36
IGHA1_123	79.67	0.08
IGHA1_147	94.28	0
IGHA1_180	79.06	0.42
IGHA1_182	88.46	0.01
IGHA1_192	86.82	0
IGHA1_204	95.25	0
IGHA1_250	97.57	0.02
IGHA1_313	97.27	0
IGHA1_352	33.36	0.82
IGHA2_26	95.42	0
IGHA2_77	85.51	0.04
IGHA2_85	94.57	0
IGHA2_101	85.16	0.02
IGHA2_109	68.7	0.76
IGHA2_110	79.6	0.13
IGHA2_134	96.57	0
IGHA2_167	76.43	0.51
IGHA2_169	88.24	0.03
IGHA2_179	86.57	0
IGHA2_191	96.11	0
IGHA2_237	97.81	0.02
IGHA2_300	96.76	0
IGHA2_339	37.14	0.84
IGHE_14	79.64	0.5
IGHE_15	77.19	0.25
IGHE_29	94.39	0.01
IGHE_85	92.72	0
IGHE_105	76.8	0.22
IGHE_121	65.93	0.22
IGHE_135	92.59	0
IGHE_193	92.94	0
IGHE_209	68	0.13
IGHE_239	96.51	0
IGHE_299	94.47	0
IGHE_345	96.07	0
IGHE_405	96.85	0
IGHG1_27	94.73	0
IGHG1_83	94.55	0
IGHG1_103	54.38	0.78
IGHG1_109	48.88	0.8
IGHG1_112	53.17	0.75
IGHG1_144	98.65	0
IGHG1_204	98.65	0
IGHG1_250	98.68	0
IGHG1_308	98.43	0
IGHG2_14	64.83	0.81
IGHG2_27	95.58	0
IGHG2_83	95.22	0
IGHG2_102	57.07	0.18
IGHG2_103	49.68	0.68
IGHG2_106	47.95	0.89
IGHG2_109	52.65	0.88
IGHG2_140	98.68	0
IGHG2_200	98.66	0
IGHG2_246	98.78	0
IGHG2_304	98.48	0
IGHG4_14	65.46	1
IGHG4_27	94.99	0
IGHG4_83	95.34	0
IGHG4_106	42.26	0.52
IGHG4_109	39.73	0.74
IGHG4_141	98.42	0
IGHG4_201	98.22	0
IGHG4_247	98.58	0
IGHG4_305	98.27	0
IGHMBP2_46	90.22	0.02
IGHMBP2_191	95.34	0.76
IGHMBP2_240	98.19	0
IGHMBP2_241	98.16	0
IGHMBP2_258	92.86	0.39
IGHMBP2_377	97.44	0
IGHMBP2_385	97.8	0
IGHMBP2_395	97.97	0
IGHMBP2_496	86.36	0.04
IGHMBP2_612	96.6	0
IGHMBP2_897	87.85	0.06
IGHMBP2_902	79.94	0.16
IGHMBP2_913	84.29	0.09
IGHMBP2_916	85.98	0.29
IGHMBP2_921	89.01	0.1
IGHMBP2_932	87.39	0.07
IGHV3-23_19	68.96	0.97
IGHV3-23_41	98.74	0
IGHV3-23_115	98.25	0.07
IGIP_2	39.74	0.33
IGIP_15	47.79	0.53
IGIP_34	37.24	0.65
IGIP_42	45.7	0.45
IGKC_27	98.73	0
IGKC_87	98.45	0
IGKC_107	72.86	1
IGKV1-5_22	75.81	0.9
IGKV1-5_45	98.74	0.02
IGKV1-5_110	98.39	0.08
IGKV1D-16_16	59.56	0.9
IGKV1D-16_22	73.03	0.81
IGKV1D-16_45	98.74	0.01
IGKV1D-16_110	98.34	0.1
IGKV4-1_43	98.71	0.02
IGKV4-1_114	98.38	0.07
IGLC2_28	98.87	0
IGLC2_87	98.82	0
IGLC2_105	54.77	0.96
IGLC7_28	98.84	0
IGLC7_87	98.79	0
IGLC7_105	54.2	0.98
IGLL1_82	59.55	0.96
IGLL1_135	98.78	0
IGLL1_194	98.7	0
IGLL1_212	47.68	0.9
IGLL5_10	41.48	1
IGLL5_83	51.74	1
IGLL5_96	78.69	0.67
IGLL5_136	98.88	0
IGLL5_195	98.81	0
IGLL5_213	51.53	0.86
IGLON5_45	95.56	0.25
IGLON5_54	92.18	0.01
IGLON5_112	93.74	0
IGLON5_154	98.38	0
IGLON5_195	98.24	0
IGLON5_238	97.97	0
IGLON5_291	96.62	0
IGSF1_22	34.44	0.82
IGSF1_58	88.22	0
IGSF1_106	89.36	0
IGSF1_107	87.93	0.05
IGSF1_146	55.95	0.36
IGSF1_152	89.06	0
IGSF1_199	89.04	0
IGSF1_248	92.61	0
IGSF1_296	89.21	0
IGSF1_343	77.36	0.07
IGSF1_392	83.16	0
IGSF1_441	92.1	0
IGSF1_484	91.13	0
IGSF1_543	52.15	0.81
IGSF1_571	35.02	0.86
IGSF1_572	33.11	0.91
IGSF1_575	30.75	0.87
IGSF1_612	89.24	0
IGSF1_660	88.73	0
IGSF1_703	90	0
IGSF1_750	91.15	0
IGSF1_799	91.24	0
IGSF1_849	92.32	0
IGSF1_895	93.56	0
IGSF1_942	93.64	0
IGSF1_991	87.91	0
IGSF1_1038	88.03	0.01
IGSF1_1039	85.02	0.24
IGSF1_1087	94.06	0
IGSF1_1134	93.37	0
IGSF1_1183	91.26	0
IGSF1_1226	90.64	0
IGSF1_1257	29.11	0.88
IGSF1_1308	31.96	0.93
IGSF10_10	27.72	0.78
IGSF10_19	35.22	0.81
IGSF10_29	71.06	0.33
IGSF10_33	85.73	0.12
IGSF10_35	82.11	0.31
IGSF10_43	88.26	0
IGSF10_223	87.47	0.01
IGSF10_225	84.06	0.14
IGSF10_243	81.07	0.13
IGSF10_255	83.45	0.13
IGSF10_258	88.46	0.02
IGSF10_279	82.91	0.36
IGSF10_332	89.56	0.02
IGSF10_364	87.96	0
IGSF10_497	88.42	0.03
IGSF10_551	92.44	0
IGSF10_595	88.39	0
IGSF10_645	90.92	0
IGSF10_1063	23.84	0.66
IGSF10_1066	26.3	0.52
IGSF10_1670	79.59	0
IGSF10_1723	86.3	0
IGSF10_1767	81.62	0
IGSF10_1820	87.48	0
IGSF10_1864	85.65	0
IGSF10_1917	87.41	0
IGSF10_1963	85.48	0.02
IGSF10_2016	88.85	0
IGSF10_2060	80.54	0.04
IGSF10_2119	86.37	0
IGSF10_2163	80.46	0.11
IGSF10_2213	87.87	0
IGSF10_2261	84.02	0
IGSF10_2313	86.69	0
IGSF10_2359	76.06	0
IGSF10_2411	85.75	0
IGSF10_2454	83.6	0
IGSF10_2506	89.48	0.33
IGSF10_2550	84.83	0.44
IGSF10_2605	90.46	0.33
IGSF11_44	96	0.05
IGSF11_120	96.8	0
IGSF11_149	97.73	0.1
IGSF11_165	98	0.02
IGSF11_215	97.41	0
IGSF11_226	97.46	0.16
IGSF11_257	94.58	0.42
IGSF11_293	35	0.79
IGSF21_10	62.42	0.61
IGSF21_12	65.86	0.64
IGSF21_46	93.13	0
IGSF21_116	95.06	0
IGSF21_170	97.97	0
IGSF21_321	97.33	0
IGSF21_413	95.45	0
IGSF22_140	92.81	0
IGSF22_207	83.23	0.01
IGSF22_255	93.85	0
IGSF22_437	96.78	0.3
IGSF22_440	96.77	0.02
IGSF22_534	96.04	0.29
IGSF22_670	95.45	0
IGSF22_760	95.89	0.12
IGSF22_849	91.06	0.17
IGSF22_858	95.25	0.6
IGSF23_90	97.12	0.42
IGSF23_103	96.86	0.67
IGSF23_111	95.61	0
IGSF23_174	94.84	0.47
IGSF23_191	59.45	0.85
IGSF3_3	34.53	0.67
IGSF3_10	38.12	0.93
IGSF3_42	95.9	0
IGSF3_120	96.86	0
IGSF3_167	94.51	0.01
IGSF3_246	95.04	0
IGSF3_302	93.73	0.01
IGSF3_376	92.92	0.02
IGSF3_432	94.26	0
IGSF3_511	94.63	0
IGSF3_566	93.22	0
IGSF3_645	94.16	0
IGSF3_701	92.93	0.01
IGSF3_782	94.36	0
IGSF3_838	93.27	0.01
IGSF3_918	94.19	0.01
IGSF3_974	89.08	0.01
IGSF3_1080	89.68	0
IGSF3_1120	58.51	0.63
IGSF3_1180	29.35	0.84
IGSF5_60	94.45	0
IGSF5_123	95.61	0
IGSF5_159	92.09	0.17
IGSF5_163	92.86	0
IGSF5_215	94.64	0
IGSF5_237	76.21	0.64
IGSF5_281	51.97	1
IGSF5_287	49.96	0.82
IGSF5_288	46.98	0.84
IGSF5_289	53.23	0.85
IGSF5_290	42.95	0.96
IGSF5_294	45.03	0.9
IGSF5_295	42.11	0.82
IGSF5_297	45.18	0.7
IGSF5_299	44.74	0.88
IGSF5_300	43.86	0.86
IGSF5_301	46.31	0.81
IGSF5_303	48.09	0.96
IGSF5_304	45.59	0.48
IGSF5_306	49.28	0.86
IGSF5_307	48.5	0.75
IGSF5_359	31.05	0.82
IGSF5_371	34.78	1
IGSF6_21	52.33	0.96
IGSF6_28	91.75	0.03
IGSF6_51	98.26	0
IGSF6_58	91.38	0.2
IGSF6_65	94.94	0.13
IGSF6_79	94.33	0.28
IGSF6_83	94.69	0.09
IGSF6_118	97.81	0
IGSF6_170	95.18	0.47
IGSF8_25	61.37	0.91
IGSF8_49	98.23	0.01
IGSF8_127	98.32	0
IGSF8_186	96.97	0
IGSF8_270	97.05	0
IGSF8_326	97.84	0
IGSF8_406	97.11	0
IGSF8_462	96.28	0
IGSF8_544	96	0
IGSF8_604	74.25	0.62
IGSF8_605	72.69	0.61
IGSF9_4	56.76	0.61
IGSF9_41	85.54	0.09
IGSF9_108	89.03	0
IGSF9_158	93.53	0.01
IGSF9_206	93.84	0
IGSF9_248	96.35	0
IGSF9_298	96.18	0.3
IGSF9_301	96.74	0
IGSF9_344	94.12	0.05
IGSF9_395	95.89	0
IGSF9_440	92.83	0
IGSF9_486	92.13	0
IGSF9_744	77.92	0.56
IGSF9_758	82.52	0.47
IGSF9_846	37.19	0.82
IGSF9_886	27.86	0.92
IGSF9_899	29.17	0.82
IGSF9_961	33.61	0.87
IGSF9_1128	26.63	0.89
IGSF9_1142	38.3	0.9
IGSF9B_45	85.59	0.03
IGSF9B_113	88.55	0
IGSF9B_161	93.43	0
IGSF9B_208	94.29	0
IGSF9B_250	95.5	0
IGSF9B_303	96.71	0
IGSF9B_346	92.44	0.06
IGSF9B_397	95.17	0
IGSF9B_442	95.98	0.01
IGSF9B_488	96.08	0
IGSF9B_620	89.15	0.27
IGSF9B_732	82.72	0.58
IGSF9B_746	77.85	0.58
IGSF9B_769	39.07	0.81
IGSF9B_1064	29.57	0.53
IHH_13	76.74	0.59
IHH_28	51.24	0.92
IHH_107	94.92	0
IHH_188	98.53	0
IHH_203	90.69	0
IHH_347	89.87	0.05
IHO1_48	49.32	0.89
IHO1_130	93.63	0.56
IHO1_242	91.21	0.39
IHO1_357	34.74	0.85
IHO1_408	31.21	1
IHO1_419	34.73	0.83
IHO1_469	35.73	0.94
IHO1_504	28.6	0.87
IHO1_513	30.69	0.83
IHO1_539	34.03	0.93
IHO1_567	32.09	0.7
IHO1_573	33.24	0.9
IK_263	79.73	0.07
IK_448	66.83	0.62
IKBIP_46	46.13	0.7
IKBIP_55	67.49	0.62
IKBKB_12	91.22	0.13
IKBKB_46	82.08	0.04
IKBKB_59	88	0.42
IKBKB_99	96.73	0.07
IKBKB_114	96.77	0.18
IKBKB_115	97.61	0.04
IKBKB_179	56.93	0.02
IKBKB_215	98.64	0
IKBKB_299	98.22	0.01
IKBKB_370	90.26	0.04
IKBKB_412	93.11	0.25
IKBKB_444	93.66	0.01
IKBKB_464	93.88	0.45
IKBKB_524	87.18	0.15
IKBKB_618	96.14	0.04
IKBKB_662	78.97	0.55
IKBKB_716	70.6	0.56
IKBKB_751	31.26	0.82
IKBKE_89	95.79	0.06
IKBKE_118	98.04	0.09
IKBKE_267	97.16	0.1
IKBKE_292	91.13	0.16
IKBKE_359	92.4	0.28
IKBKE_454	95.88	0
IKBKE_509	94.21	0.07
IKBKE_545	97.92	0.42
IKBKE_546	98.12	0.04
IKBKE_596	96.97	0.07
IKBKE_626	94.75	0.58
IKBKE_631	93.56	0.1
IKBKE_687	76.46	0.44
IKBKG_11	36.84	0.93
IKBKG_54	82.01	0.48
IKBKG_76	95.33	0.48
IKBKG_95	98.01	0.45
IKBKG_131	97.51	0.41
IKBKG_167	98.13	0.51
IKBKG_347	85.81	0.62
IKBKG_396	87.06	0.38
IKBKG_397	86.98	0.02
IKBKG_400	89.52	0.47
IKBKG_417	86.16	0.18
IKZF1_71	30.19	0.67
IKZF1_78	35.49	0.76
IKZF1_119	83.34	0.01
IKZF1_122	82.68	0.42
IKZF1_126	82.69	0.04
IKZF1_147	81.87	0.01
IKZF1_150	80.56	0.52
IKZF1_175	80.48	0.07
IKZF1_178	75.4	0.17
IKZF1_182	77.34	0.07
IKZF1_203	76.73	0.02
IKZF1_206	74.07	0.21
IKZF1_223	76.02	0.46
IKZF1_254	44.87	0.79
IKZF1_394	36.66	0.62
IKZF1_464	66.52	0
IKZF1_467	70.62	0.34
IKZF1_483	61.02	0.5
IKZF1_492	60.92	0.04
IKZF1_495	66.45	0.26
IKZF2_12	31.71	0.9
IKZF2_60	34.33	0.96
IKZF2_114	87.27	0.01
IKZF2_117	86.04	0.48
IKZF2_121	85.84	0.03
IKZF2_142	86.94	0.04
IKZF2_145	83.94	0.52
IKZF2_170	82.29	0.08
IKZF2_173	77.39	0.29
IKZF2_177	82.91	0
IKZF2_198	75.99	0.02
IKZF2_201	75.29	0.4
IKZF2_218	75.91	0.52
IKZF2_244	34.46	1
IKZF2_404	33.31	0.64
IKZF2_473	67.31	0
IKZF2_476	73.41	0.37
IKZF2_492	57.93	0.67
IKZF2_501	60.02	0.03
IKZF2_504	64.48	0.19
IKZF3_120	77.71	0.04
IKZF3_123	76.73	0.51
IKZF3_127	72.38	0.07
IKZF3_148	77.66	0.02
IKZF3_151	72.71	0.36
IKZF3_176	75.45	0.1
IKZF3_179	70.46	0.36
IKZF3_183	72.33	0.07
IKZF3_204	78.78	0.02
IKZF3_207	71.52	0.16
IKZF3_224	77.45	0
IKZF3_281	28.13	0.96
IKZF3_434	29.8	0.79
IKZF3_454	60.59	0
IKZF3_457	54.03	0.28
IKZF3_473	46.61	0.73
IKZF3_482	51.28	0.05
IKZF3_485	51.15	0.37
IKZF4_38	34.89	0.99
IKZF4_59	32.14	0.96
IKZF4_139	40.37	0.9
IKZF4_161	79.42	0
IKZF4_164	76.92	0.42
IKZF4_168	76.83	0.03
IKZF4_189	84.68	0.03
IKZF4_192	77.48	0.47
IKZF4_217	76.52	0.08
IKZF4_220	70.38	0.17
IKZF4_224	72.47	0.07
IKZF4_250	79.1	0.02
IKZF4_253	70.59	0.02
IKZF4_270	70.87	0.36
IKZF4_391	26.51	0.86
IKZF4_453	36.65	0.87
IKZF4_532	65.18	0
IKZF4_535	62.15	0.36
IKZF4_551	56.7	0.7
IKZF4_560	65.18	0.04
IKZF4_563	67.07	0.31
IKZF5_84	89.63	0.02
IKZF5_87	89.62	0.26
IKZF5_112	94.02	0.09
IKZF5_115	92.96	0.3
IKZF5_140	90.39	0.02
IKZF5_143	91.59	0.34
IKZF5_147	90.32	0.07
IKZF5_280	27.17	0.89
IKZF5_366	75.71	0
IKZF5_369	75.76	0.45
IKZF5_385	59.66	0.74
IKZF5_394	65.14	0.01
IKZF5_397	72.95	0.32
IKZF5_399	73.73	0.39
IKZF5_401	75.49	0.15
IKZF5_409	69.94	0.43
IL10_8	40.07	0.82
IL10_9	41.16	0.81
IL10_30	90.19	0.22
IL10_80	97.76	0.18
IL10_126	91.41	0
IL10_132	95.51	0.37
IL10RA_4	68.81	0.7
IL10RA_56	95.4	0.06
IL10RA_75	89.12	0.59
IL10RA_202	94.64	0
IL10RA_223	94.61	0.38
IL10RA_253	90.34	0.51
IL10RA_360	28.95	0.88
IL10RA_373	39.32	0.64
IL10RA_452	30.84	0.99
IL10RA_462	30.96	0.82
IL10RA_480	32.65	0.7
IL10RA_531	28.52	0.94
IL10RA_550	31.87	0.99
IL10RB_12	53.91	0.89
IL10RB_66	98.12	0.22
IL10RB_74	98.47	0.02
IL10RB_106	97.58	0.08
IL10RB_188	97.93	0.02
IL10RB_209	97.45	0.43
IL10RB_235	95.71	0.46
IL10RB_241	95.04	0.53
IL10RB_247	89.67	0.53
IL10RB_313	43.93	0.76
IL11_3	58.42	0.79
IL11_5	57.08	0.64
IL11RA_5	50.84	0.92
IL11RA_26	80.89	0.09
IL11RA_47	94.63	0.1
IL11RA_48	93.29	0
IL11RA_94	93.68	0
IL11RA_120	97.99	0.17
IL11RA_130	98.27	0
IL11RA_170	97.07	0.02
IL11RA_180	97.71	0
IL11RA_248	82.34	0.98
IL12A_2	53.62	0.75
IL12A_37	88.51	0
IL12A_64	90.92	0.02
IL12A_85	89.06	0.11
IL12A_96	41.98	0.62
IL12A_110	72.9	0.12
IL12A_123	90.33	0
IL12A_196	95.36	0
IL12B_2	42.17	0.99
IL12B_50	97.18	0.01
IL12B_90	97.47	0
IL12B_131	98.13	0.1
IL12B_142	98.57	0
IL12B_170	98.07	0.2
IL12B_193	98.61	0.03
IL12B_199	94.98	0.65
IL12B_274	97.88	0
IL12B_300	84.37	0.11
IL12B_327	85.23	0.07
IL12RB1_24	55.09	0.24
IL12RB1_29	75.06	0.12
IL12RB1_30	76.75	0.15
IL12RB1_52	88.41	0.05
IL12RB1_62	90.76	0
IL12RB1_79	88.64	0.05
IL12RB1_80	86.66	0.07
IL12RB1_86	81.69	0.36
IL12RB1_87	84.84	0.05
IL12RB1_186	92.41	0.19
IL12RB1_196	94.18	0.02
IL12RB1_198	94.14	0.01
IL12RB1_230	89.84	0.17
IL12RB1_271	85.34	0.01
IL12RB1_291	87.63	0.02
IL12RB1_293	85.77	0.4
IL12RB1_368	92.76	0
IL12RB1_383	89.51	0.19
IL12RB1_413	86.67	0.07
IL12RB1_474	85.7	0.02
IL12RB1_485	93.79	0.03
IL12RB1_578	55.42	0.64
IL12RB1_585	46.43	0.93
IL12RB1_658	36.38	1
IL12RB2_8	61.35	0.72
IL12RB2_28	83.04	0.17
IL12RB2_51	92.96	0.01
IL12RB2_59	76.91	0.15
IL12RB2_101	92.64	0
IL12RB2_105	81.54	0.18
IL12RB2_114	91.48	0.06
IL12RB2_132	94.64	0.03
IL12RB2_143	96.24	0
IL12RB2_173	91.7	0.13
IL12RB2_178	88.63	0
IL12RB2_242	91.99	0
IL12RB2_417	85.05	0.4
IL12RB2_494	90.49	0.03
IL12RB2_509	93.22	0.25
IL12RB2_552	92.45	0.09
IL12RB2_572	91.56	0.28
IL12RB2_616	83.98	0.41
IL12RB2_632	85.57	0.54
IL12RB2_662	46.02	0.72
IL12RB2_674	54.07	0.67
IL12RB2_723	26.02	0.9
IL12RB2_784	24.54	0.86
IL12RB2_844	30.69	0.78
IL12RB2_857	31.3	0.9
IL13_27	70.34	0.61
IL13_62	95.68	0.12
IL13_78	93.59	0.07
IL13_90	95.86	0.15
IL13_104	92.22	0.06
IL13RA1_8	34.78	0.82
IL13RA1_16	34.45	0.87
IL13RA1_46	95.67	0
IL13RA1_62	84.69	0.13
IL13RA1_95	95.95	0.18
IL13RA1_102	88.37	0.33
IL13RA1_117	96.49	0.2
IL13RA1_134	97.55	0.02
IL13RA1_144	98.32	0
IL13RA1_173	97.47	0.02
IL13RA1_185	97.96	0
IL13RA1_257	92.33	0.08
IL13RA1_282	83.07	0.39
IL13RA1_296	92.32	0.05
IL13RA1_320	90.69	0.32
IL13RA2_5	43.29	0.72
IL13RA2_10	42.3	0.85
IL13RA2_22	41.74	0.93
IL13RA2_65	83.66	0.19
IL13RA2_113	84.17	0.2
IL13RA2_145	98.6	0.1
IL13RA2_155	98.61	0.02
IL13RA2_184	97.94	0.03
IL13RA2_197	98.53	0
IL13RA2_213	97.77	0.04
IL13RA2_252	81.53	0.48
IL13RA2_269	97.65	0.02
IL13RA2_305	93.57	0.1
IL13RA2_316	97.71	0.1
IL13RA2_330	91.85	0.31
IL13RA2_378	45.75	0.65
IL15_15	65.64	0.5
IL15_18	68.26	0.51
IL15_38	79.5	0.44
IL15_83	93.65	0.13
IL15_90	97.41	0.07
IL15_133	94.52	0.18
IL15_136	96.63	0.09
IL15RA_9	50.2	1
IL15RA_33	97.33	0.04
IL15RA_59	98.6	0.19
IL15RA_75	98.42	0
IL15RA_93	98.54	0.09
IL15RA_216	80.81	0.53
IL15RA_226	81.47	0.62
IL15RA_263	47.6	0.73
IL16_26	40.35	0.34
IL16_97	32.3	0.82
IL16_131	34.89	0.72
IL16_146	29.77	0.84
IL16_170	27.34	0.74
IL16_182	29.75	0.86
IL16_310	27.61	0.89
IL16_318	34.79	1
IL16_326	32.9	0.82
IL16_371	85.59	0
IL16_378	46.37	0.99
IL16_401	86.68	0.28
IL16_415	69.04	0.79
IL16_428	76.05	0.14
IL16_623	27.19	0.91
IL16_632	27.06	0.97
IL16_660	33.37	0.96
IL16_720	60.72	0.58
IL16_975	30.28	0.82
IL16_1004	50.83	0.81
IL16_1011	25.57	0.79
IL16_1016	26.56	0.86
IL16_1233	82.01	0.32
IL17A_33	80.77	0.22
IL17A_94	98.39	0.21
IL17A_99	98.47	0.03
IL17A_129	83.75	0.02
IL17A_144	98.33	0.04
IL17A_146	98.31	0.25
IL17B_84	92.18	0.31
IL17B_121	96.22	0.28
IL17B_123	95.81	0.05
IL17B_126	96.98	0.02
IL17B_154	85.66	0.51
IL17B_163	85.63	0.53
IL17B_176	97.79	0.07
IL17B_178	97.61	0.26
IL17C_16	42.68	0.93
IL17C_36	92.69	0.11
IL17C_88	94.6	0.16
IL17C_129	97.39	0.25
IL17C_131	96.42	0.07
IL17C_134	97.5	0
IL17C_163	92.45	0.13
IL17C_189	98.5	0.04
IL17C_191	98.03	0.22
IL17D_31	89.9	0.33
IL17D_71	91.14	0.23
IL17D_114	96.72	0.24
IL17D_116	95.18	0.06
IL17D_119	96.27	0
IL17D_149	93.45	0.47
IL17D_167	98.11	0.07
IL17D_169	97.57	0.27
IL17F_47	91.46	0.4
IL17F_102	98.67	0.22
IL17F_107	98.23	0.03
IL17F_137	93.94	1
IL17F_152	98.82	0.04
IL17F_154	98.28	0.24
IL17RA_43	91.53	0.07
IL17RA_50	92.55	0.02
IL17RA_57	89.98	0.22
IL17RA_126	94.26	0.03
IL17RA_185	91.24	0.24
IL17RA_196	91.14	0
IL17RA_245	90.12	0.17
IL17RA_276	88.51	0.1
IL17RA_277	89.51	0.27
IL17RA_290	85.83	0.15
IL17RA_294	87.88	0.04
IL17RA_303	85.5	0.11
IL17RA_342	81.83	0.49
IL17RA_406	82.16	0.05
IL17RA_447	96.67	0
IL17RA_469	84.11	0.19
IL17RA_495	82.71	0.15
IL17RA_502	96.07	0
IL17RA_509	93.36	0.42
IL17RA_581	91.39	0.28
IL17RA_587	88.42	0.51
IL17RA_632	38.14	0.95
IL17RA_703	28.48	0.93
IL17RA_762	31.76	0.84
IL17RA_768	27.59	0.94
IL17RB_12	47.66	0.78
IL17RB_24	97.27	0.3
IL17RB_87	95.59	0.12
IL17RB_99	95.87	0.02
IL17RB_102	97.76	0
IL17RB_162	91.6	0.22
IL17RB_173	91.93	0
IL17RB_187	94.52	0.16
IL17RB_257	91.74	0.19
IL17RB_261	93.04	0.04
IL17RB_271	88.33	0.21
IL17RB_343	67.71	0.18
IL17RB_349	82.99	0.27
IL17RB_359	87.65	0.01
IL17RB_404	54.78	0.42
IL17RB_408	47.44	0.9
IL17RB_431	84.2	0.18
IL17RB_463	87.94	0.04
IL17RB_476	89.25	0.12
IL17RB_495	29.17	0.84
IL17RB_499	28.22	0.95
IL17RB_500	30.04	0.78
IL17RC_33	29.07	0.61
IL17RC_92	57.88	0.15
IL17RC_110	82.79	0.23
IL17RC_119	77.99	0.33
IL17RC_145	79.5	0.5
IL17RC_151	78.19	0.02
IL17RC_154	84.93	0.02
IL17RC_208	89.28	0.02
IL17RC_233	79.89	0.04
IL17RC_265	74.74	0.24
IL17RC_277	65.94	0
IL17RC_341	91.78	0.1
IL17RC_343	90.22	0.01
IL17RC_359	89.38	0.21
IL17RC_391	88.67	0.03
IL17RC_400	93.13	0
IL17RC_409	91.88	0.07
IL17RC_439	91.8	0
IL17RC_453	90.79	0.19
IL17RC_481	92.98	0.14
IL17RC_488	91.3	0.48
IL17RC_515	92.78	0.08
IL17RC_529	94.02	0
IL17RC_546	88.4	0.55
IL17RC_609	84.14	0.44
IL17RC_660	84.53	0.01
IL17RC_686	84.17	0.06
IL17RC_704	88.53	0
IL17RD_8	42.26	0.53
IL17RD_17	42.36	0.7
IL17RD_39	48.51	0.25
IL17RD_63	83.21	0.14
IL17RD_88	86.73	0.1
IL17RD_125	92.89	0.19
IL17RD_185	92.24	0.02
IL17RD_196	90.96	0.04
IL17RD_247	90.9	0.02
IL17RD_258	91.77	0.05
IL17RD_321	76.28	0.41
IL17RD_361	97.09	0.03
IL17RD_376	97.37	0.15
IL17RD_385	89.36	0.05
IL17RD_387	93.46	0
IL17RD_400	61.6	0.78
IL17RD_422	97.81	0
IL17RD_484	94.97	0.47
IL17RD_508	91.6	0.1
IL17RD_547	96.3	0.33
IL17RD_593	30.31	0.84
IL17RD_602	26.22	0.81
IL17RD_720	32.19	1
IL17RD_726	32.98	1
IL17RE_38	22.28	0.94
IL17RE_57	23.88	0.43
IL17RE_70	30.08	0.61
IL17RE_76	30.66	0.59
IL17RE_79	32.95	0.42
IL17RE_81	33.13	0.3
IL17RE_205	94.86	0
IL17RE_212	90.26	0.08
IL17RE_241	94.98	0.08
IL17RE_243	95.41	0
IL17RE_259	94.6	0.27
IL17RE_295	92.35	0.02
IL17RE_304	92.83	0
IL17RE_313	89.82	0.16
IL17RE_340	92.44	0
IL17RE_353	90.29	0.15
IL17RE_429	77.79	0.11
IL17RE_430	86.33	0.14
IL17RE_447	85.16	0.46
IL17RE_477	64.64	0.64
IL17RE_598	78.62	0.02
IL17RE_653	91.48	0
IL17REL_17	76.51	0.56
IL17REL_23	72.81	0.39
IL17REL_45	95.6	0.05
IL17REL_56	95.4	0.5
IL17REL_80	85.52	0.59
IL17REL_100	86.4	0.92
IL17REL_144	96.1	0
IL17REL_150	91.23	0.16
IL17REL_178	94.99	0.07
IL17REL_180	95.35	0
IL17REL_196	93.78	0.14
IL17REL_227	92.49	0.02
IL17REL_236	94.64	0
IL17REL_245	93.57	0.17
IL17REL_271	93.52	0
IL17REL_284	91.69	0.15
IL17REL_299	56.85	0.55
IL17REL_301	57.98	0.75
IL18_10	61.41	0.77
IL18_74	94.42	0.07
IL18_104	88.94	0.26
IL18_112	98.4	0
IL18_163	97.89	0.13
IL18BP_20	78.9	0.55
IL18BP_51	77.68	0.05
IL18BP_64	91.71	0.08
IL18BP_86	96.83	0
IL18BP_89	94.62	0.07
IL18BP_131	95.92	0.09
IL18BP_150	98.45	0
IL18R1_3	39.55	0.9
IL18R1_22	89.66	0.33
IL18R1_41	88.72	0.36
IL18R1_43	77.55	0.24
IL18R1_81	85.91	0.07
IL18R1_119	92.26	0.28
IL18R1_140	93.16	0.01
IL18R1_158	95	0.36
IL18R1_185	95.77	0.02
IL18R1_237	97	0
IL18R1_298	97.02	0
IL18R1_343	89.43	0.49
IL18R1_348	83.62	0.39
IL18R1_385	46.59	0.95
IL18R1_413	84.42	0
IL18RAP_3	53.36	0.82
IL18RAP_25	74.82	0.07
IL18RAP_46	79.66	0.06
IL18RAP_57	32.15	0.73
IL18RAP_109	77.82	0.15
IL18RAP_126	86.37	0
IL18RAP_139	69.87	0.28
IL18RAP_140	79.65	0.04
IL18RAP_155	77.61	0.29
IL18RAP_175	91.04	0.01
IL18RAP_180	79.35	0.37
IL18RAP_221	92.09	0
IL18RAP_273	96.38	0
IL18RAP_337	96.6	0
IL18RAP_451	92.2	0
IL18RAP_515	83.53	0.4
IL19_5	63.03	0.47
IL19_18	60.95	0.47
IL19_28	83.58	0.03
IL19_75	89.03	0
IL19_76	90.44	0
IL19_121	82.32	0.09
IL19_127	80.62	0.19
IL19_129	87.63	0.31
IL1A_14	49.17	0.73
IL1A_47	37.48	0.92
IL1A_253	97.53	0
IL1B_34	32.87	1
IL1B_42	39.55	0.83
IL1B_81	49.67	0.64
IL1B_124	96.6	0
IL1B_187	98.67	0.01
IL1F10_2	46.74	0.93
IL1F10_37	94.28	0.21
IL1F10_38	94.17	0.79
IL1F10_43	95.56	0
IL1F10_67	97.44	0
IL1F10_70	97.18	0.04
IL1F10_123	96.05	0
IL1R1_9	72.13	0.53
IL1R1_23	84.18	0.13
IL1R1_44	94.16	0.1
IL1R1_96	94.12	0
IL1R1_104	90.82	0.1
IL1R1_121	95.38	0.3
IL1R1_142	97.01	0.02
IL1R1_164	96.29	0.33
IL1R1_196	97.4	0.01
IL1R1_248	97.75	0
IL1R1_312	97.94	0
IL1R1_342	84.44	0.57
IL1R1_351	89.88	0.45
IL1R1_371	67.18	0.2
IL1R1_403	82.62	0.02
IL1R1_419	85.25	0.14
IL1R2_28	88.17	0.12
IL1R2_50	91.75	0
IL1R2_108	92.54	0
IL1R2_116	90.42	0.13
IL1R2_152	96.24	0.04
IL1R2_207	95.3	0
IL1R2_258	97.86	0
IL1R2_326	97.92	0
IL1R2_373	76.67	0.57
IL1RAP_6	38.54	0.91
IL1RAP_24	86.75	0.22
IL1RAP_47	92.38	0
IL1RAP_114	94.08	0
IL1RAP_122	92.42	0.12
IL1RAP_137	92.8	0.29
IL1RAP_160	96.26	0.02
IL1RAP_181	93.3	0.42
IL1RAP_212	96.94	0
IL1RAP_266	97.65	0
IL1RAP_332	97.27	0
IL1RAP_362	84.3	0.66
IL1RAP_438	93.58	0
IL1RAPL1_31	89.62	0.33
IL1RAPL1_53	96.52	0
IL1RAPL1_118	95.79	0
IL1RAPL1_126	94.43	0.07
IL1RAPL1_143	95.41	0.19
IL1RAPL1_164	95.02	0.04
IL1RAPL1_185	96.11	0.22
IL1RAPL1_216	96.42	0.02
IL1RAPL1_267	97.43	0
IL1RAPL1_334	96.77	0
IL1RAPL1_373	91.96	0.44
IL1RAPL1_380	83.57	0.76
IL1RAPL1_466	89.29	0.07
IL1RAPL1_512	84.24	0
IL1RAPL1_544	79.06	0.12
IL1RAPL1_650	25.61	0.84
IL1RAPL2_12	36.71	0.83
IL1RAPL2_31	86.61	0.33
IL1RAPL2_53	95.63	0
IL1RAPL2_116	94.37	0
IL1RAPL2_124	92.98	0.07
IL1RAPL2_141	93.77	0.17
IL1RAPL2_162	93.25	0.04
IL1RAPL2_183	94.72	0.22
IL1RAPL2_214	94.61	0.01
IL1RAPL2_265	96.87	0
IL1RAPL2_331	95.99	0
IL1RAPL2_377	81.76	0.67
IL1RAPL2_418	52.66	0.47
IL1RAPL2_509	76.77	0.02
IL1RAPL2_518	67.87	0.42
IL1RAPL2_567	31.4	0.8
IL1RAPL2_617	27.31	0.92
IL1RAPL2_618	27.75	0.89
IL1RAPL2_642	31.42	0.93
IL1RL1_36	94.03	0.05
IL1RL1_87	94.83	0
IL1RL1_111	82.78	0.51
IL1RL1_133	95.99	0.04
IL1RL1_151	89.43	0.38
IL1RL1_181	95.97	0
IL1RL1_235	94.11	0
IL1RL1_238	93.14	0.24
IL1RL1_282	90.79	0.04
IL1RL1_303	95.43	0
IL1RL1_331	79.19	0.53
IL1RL1_336	89.82	0.52
IL1RL1_413	84.12	0.03
IL1RL1_418	92.75	0
IL1RL1_468	86.84	0.02
IL1RL2_7	39.22	1
IL1RL2_22	79.04	0.27
IL1RL2_42	83.9	0
IL1RL2_95	90.82	0
IL1RL2_103	84.62	0.2
IL1RL2_118	66.95	0.47
IL1RL2_146	86.33	0.02
IL1RL2_154	90.18	0.08
IL1RL2_165	84.14	0.44
IL1RL2_195	90.07	0
IL1RL2_249	93.67	0
IL1RL2_262	89.02	0.02
IL1RL2_316	93.44	0.01
IL1RL2_417	83.24	0.01
IL1RL2_445	85.79	0
IL1RL2_523	72.74	0.39
IL1RL2_541	51.69	0.79
IL1RL2_555	31.62	0.86
IL1RL2_570	33.84	0.96
IL1RN_4	40.93	0.91
IL1RN_25	43.05	0.87
IL1RN_91	97.94	0
IL1RN_94	97.97	0.03
IL1RN_141	96.98	0.08
IL1RN_147	98.45	0
IL2_9	57.14	0.64
IL2_78	95.99	0
IL2_125	92.94	0.15
IL2_145	98.19	0
IL20_33	98.14	0.01
IL20_80	98.61	0
IL20_81	98.64	0.01
IL20_126	98.46	0.08
IL20_132	98.24	0.03
IL20_134	98.08	0.33
IL20RA_32	70.03	0.33
IL20RA_87	97.14	0.01
IL20RA_95	98.21	0
IL20RA_120	91.22	0.01
IL20RA_197	94.73	0.6
IL20RA_215	96.98	0.1
IL20RA_236	96.72	0.47
IL20RA_371	34.51	0.98
IL20RA_411	33.56	0.94
IL20RA_490	45.67	0.53
IL20RA_504	30.8	1
IL20RB_26	59.09	0.69
IL20RB_89	96.68	0.03
IL20RB_97	98.03	0.02
IL20RB_202	97	0.04
IL20RB_223	95.71	0.25
IL20RB_265	67.24	0.73
IL20RB_266	66.05	0.73
IL20RB_287	36.04	0.85
IL20RB_295	34.65	0.96
IL21_14	81.08	0.57
IL21_71	92.85	0.02
IL21_78	97.07	0
IL21_122	91.77	0.26
IL21_125	96.58	0.25
IL21R_20	84.83	0.36
IL21R_25	97.76	0.01
IL21R_35	96.59	0
IL21R_65	95.97	0.1
IL21R_81	97.05	0.04
IL21R_109	91.76	0.17
IL21R_284	60.92	0.21
IL21R_319	35.04	0.97
IL21R_388	34.25	0.93
IL21R_392	29.52	0.96
IL21R_394	36.09	0.86
IL21R_428	31.9	0.86
IL21R_430	31.28	0.91
IL21R_499	47.71	0.87
IL21R_505	44.85	0.71
IL22_20	65.45	0.53
IL22_40	94.27	0.15
IL22_89	97.93	0.02
IL22_132	93.05	0.05
IL22_178	97.68	0.02
IL22RA1_71	97.1	0.03
IL22RA1_79	97.8	0.02
IL22RA1_128	96.89	0.2
IL22RA1_204	96.69	0.14
IL22RA1_217	95.83	0.08
IL22RA1_247	94.66	0.53
IL22RA1_406	40.01	0.99
IL22RA1_440	30.11	1
IL22RA1_471	28.69	1
IL22RA1_520	31.07	0.93
IL22RA1_538	34.14	0.85
IL22RA2_6	35.54	0.75
IL22RA2_70	44.13	0.54
IL22RA2_82	39.86	0.25
IL22RA2_88	43.56	0.45
IL22RA2_93	45.96	0.7
IL22RA2_110	96.48	0.08
IL22RA2_118	98.03	0.02
IL22RA2_238	92.23	0.02
IL22RA2_259	91.28	0.56
IL23A_33	97.17	0
IL23A_41	97.66	0.11
IL23A_73	93.7	1
IL23A_77	97.19	0.15
IL23A_89	95.35	0
IL23R_21	57.73	0.6
IL23R_30	92.28	0.36
IL23R_52	97.49	0
IL23R_59	87.41	0.1
IL23R_101	96.51	0
IL23R_105	89.65	0.02
IL23R_115	96.32	0.16
IL23R_133	97.41	0
IL23R_144	97.63	0
IL23R_253	97.37	0.02
IL23R_296	97.11	0.01
IL23R_558	27.58	0.97
IL23R_597	35.79	0.81
IL24_18	44.63	0.88
IL24_35	59.54	0.72
IL24_59	94.35	0.04
IL24_106	96.36	0
IL25_39	63.6	0.39
IL25_40	64.88	0.58
IL25_74	89.76	0.19
IL25_110	96.36	0.22
IL25_112	94.94	0.03
IL25_115	96.16	0.04
IL25_145	74.97	0.13
IL25_156	85.18	0.04
IL25_168	98.37	0.03
IL25_170	97.41	0.31
IL26_9	54.22	0.3
IL26_32	87.22	0.52
IL26_79	91.62	0.27
IL26_102	83.31	0.27
IL26_121	86.53	0.31
IL26_124	83.92	0.23
IL27_107	90.37	0.19
IL27RA_41	90	0.04
IL27RA_52	91.57	0.01
IL27RA_164	95.27	0
IL27RA_171	88.14	0.19
IL27RA_208	94.41	0
IL27RA_243	79.37	0.45
IL27RA_261	83.13	0.5
IL27RA_284	80.58	0.39
IL27RA_285	88.92	0.24
IL27RA_286	90.85	0.34
IL27RA_316	90.07	0.45
IL27RA_455	94.53	0.04
IL27RA_465	93.95	0.48
IL27RA_485	89.02	0.02
IL27RA_532	79.68	0.35
IL27RA_542	48.47	0.31
IL2RA_19	56.85	1
IL2RA_24	95.53	0.1
IL2RA_49	95.12	0
IL2RA_51	95.05	0.16
IL2RA_67	94.33	0.01
IL2RA_80	93.22	0.02
IL2RA_82	93.93	0.14
IL2RA_125	93.64	0.01
IL2RA_152	94.5	0.19
IL2RA_168	97.49	0
IL2RA_184	93.16	0.1
IL2RA_213	36.27	0.83
IL2RA_246	90.59	0.53
IL2RB_36	96.75	0.02
IL2RB_46	96.5	0
IL2RB_59	92.37	0.02
IL2RB_74	96.41	0.13
IL2RB_86	94.41	0.05
IL2RB_110	92.18	0.04
IL2RB_148	97.57	0
IL2RB_194	97.5	0.29
IL2RB_267	64.34	0.39
IL2RB_280	57.08	0.76
IL2RB_358	41.37	0.93
IL2RB_378	39.21	0.89
IL2RB_419	33.33	0.8
IL2RG_62	98.23	0.04
IL2RG_72	98.2	0.01
IL2RG_102	96.97	0.07
IL2RG_115	98.26	0.01
IL2RG_182	94.15	0.13
IL2RG_231	95.3	0.22
IL2RG_278	89.84	0.47
IL2RG_330	56.77	0.87
IL2RG_351	36.83	0.91
IL2RG_362	41.38	0.95
IL3_35	93.79	0.01
IL3_103	91.11	0.11
IL31_16	63.5	0.74
IL31_17	57.14	0.75
IL31_72	90.5	0.19
IL31_133	94.49	0.13
IL31_147	95.55	0.01
IL31RA_14	47.43	0.58
IL31RA_30	92.96	0
IL31RA_40	93.68	0
IL31RA_68	90.15	0.13
IL31RA_81	91.16	0.06
IL31RA_203	92.9	0
IL31RA_228	84.58	0.42
IL31RA_328	95.49	0.03
IL31RA_335	94.76	0.43
IL31RA_393	92.79	0.03
IL31RA_454	95.17	0.47
IL31RA_553	58.48	0.64
IL31RA_596	24.39	0.93
IL31RA_642	26.34	0.95
IL31RA_648	27.51	0.91
IL31RA_700	30.66	0.9
IL32_2	42.2	0.79
IL32_36	40.12	0.59
IL32_57	71.93	0.17
IL32_60	80.65	0
IL32_128	66.16	0.68
IL32_151	82.73	0.08
IL32_198	88.09	0.39
IL32_199	88.51	0.43
IL32_227	39.85	1
IL33_26	27.86	0.84
IL33_40	56.67	0.33
IL33_58	51.32	0.34
IL33_85	35.81	0.39
IL33_93	25.6	0.61
IL33_208	82.12	0.18
IL33_227	88.7	0.02
IL33_232	94.09	0.02
IL33_259	57.91	0.39
IL34_35	95.4	0
IL34_168	98.64	0.04
IL34_177	95.57	0.01
IL34_179	91.72	0.17
IL34_180	95.2	0
IL34_191	95.13	0
IL34_199	26.02	0.89
IL36A_49	97.52	0.05
IL36A_73	98.28	0.01
IL36A_76	98.28	0.02
IL36A_136	89.81	0.3
IL36B_48	66.75	0.11
IL36B_72	79.23	0.11
IL36B_75	65.53	0.19
IL36B_100	37.6	0.16
IL36B_109	35.53	0.22
IL36B_118	30.51	0.25
IL36G_20	81.57	0.47
IL36G_61	97.29	0.05
IL36G_85	98.38	0.01
IL36G_88	97.67	0.02
IL36RN_8	97.23	0.3
IL36RN_67	98.31	0
IL36RN_70	95.7	0.01
IL36RN_122	96.44	0
IL36RN_154	93.26	0.13
IL37_24	42.69	0.96
IL37_25	39.77	0.83
IL37_119	98.27	0
IL37_122	97.42	0
IL37_178	97.87	0.15
IL37_181	94.69	0.63
IL37_183	94.31	0.44
IL37_207	68.95	0.79
IL3RA_15	45.09	0.8
IL3RA_52	97.29	0
IL3RA_68	97.49	0
IL3RA_76	94.28	0.18
IL3RA_112	98.55	0.07
IL3RA_122	98.81	0.03
IL3RA_151	98.1	0
IL3RA_165	98.7	0.05
IL3RA_195	96.54	0.27
IL3RA_217	93.71	0.34
IL3RA_293	88.94	0.04
IL3RA_320	92.48	0.54
IL3RA_325	84.31	0.45
IL3RA_367	45.01	0.93
IL4_17	53.68	0.57
IL4_27	66.97	0.12
IL4_48	94.71	0.02
IL4_70	96.55	0
IL4_89	95.18	0.07
IL4_123	92.8	0.07
IL4_151	82.94	0.29
IL4I1_36	90.33	0.23
IL4I1_128	98.71	0
IL4I1_199	94.13	0.39
IL4I1_252	90.21	0.07
IL4R_5	54.27	0.78
IL4R_14	72.47	0.44
IL4R_34	97.34	0.07
IL4R_44	97.7	0
IL4R_54	94.31	0
IL4R_74	96.97	0.07
IL4R_84	96.76	0.01
IL4R_86	97.48	0.01
IL4R_207	92.4	0.69
IL4R_241	93.67	0.47
IL4R_248	95.21	0.56
IL4R_251	94.42	0.47
IL4R_299	44.53	0.64
IL4R_305	59.22	0.35
IL4R_312	54.21	0.79
IL4R_342	30.73	0.89
IL4R_361	37.01	0.77
IL4R_371	30.17	0.78
IL4R_385	29.25	0.91
IL4R_423	27.76	0.81
IL4R_431	30.49	0.82
IL4R_484	26.61	0.84
IL4R_509	27.34	0.91
IL4R_532	29.06	0.79
IL4R_620	32.8	1
IL4R_641	28.42	0.97
IL4R_718	45.84	0.44
IL4R_721	69.35	0.53
IL4R_727	38.56	0.7
IL4R_743	40.13	0.87
IL4R_744	47.88	0.73
IL4R_746	44.09	0.79
IL4R_747	40.85	0.91
IL4R_748	34.13	1
IL4R_776	30.19	0.9
IL5_63	97.11	0.1
IL5_105	95.48	0.79
IL5RA_86	95.52	0.08
IL5RA_134	98.55	0.05
IL5RA_155	98.76	0
IL5RA_182	98.27	0.01
IL5RA_196	98.66	0.02
IL5RA_269	97.42	0.04
IL5RA_316	95.83	0.14
IL5RA_352	94.17	0.5
IL5RA_362	85.26	0.56
IL5RA_365	76.71	0.48
IL5RA_405	38.88	0.69
IL6_72	90.67	0.18
IL6_78	80.37	0.31
IL6_101	97.82	0.04
IL6_111	97.16	0
IL6R_6	52.44	0.7
IL6R_25	83.83	0.14
IL6R_47	94.33	0
IL6R_96	94.92	0
IL6R_121	97.66	0.07
IL6R_132	98.28	0
IL6R_165	97.81	0.13
IL6R_176	98.21	0.02
IL6R_193	97.33	0.06
IL6R_211	89.5	0.26
IL6R_277	96.91	0.16
IL6R_381	88.23	0.27
IL6ST_28	86.51	0.15
IL6ST_48	93.83	0
IL6ST_54	85.68	0.09
IL6ST_103	91.84	0
IL6ST_134	95.75	0.01
IL6ST_144	96.35	0
IL6ST_172	95.06	0.1
IL6ST_182	95.15	0.08
IL6ST_301	97.34	0
IL6ST_419	85.59	0.51
IL6ST_458	94.8	0.09
IL6ST_466	87.63	0.4
IL6ST_491	95.28	0.04
IL6ST_626	89.05	0.48
IL6ST_640	71.76	0.53
IL6ST_733	42.03	0.96
IL6ST_819	28.07	0.86
IL6ST_860	25.8	1
IL7_27	79.49	0.13
IL7_59	78.58	0.28
IL7_72	91.78	0.13
IL7_117	80.96	0.21
IL7_154	90.4	0.04
IL7_166	93.93	0.01
IL7R_42	97.93	0.05
IL7R_57	97.38	0.02
IL7R_74	97.21	0.24
IL7R_82	96.89	0.3
IL7R_108	96.57	0.07
IL7R_118	95.45	0.41
IL7R_261	85.52	0.6
IL7R_287	62.66	0.71
IL7R_306	54.81	0.66
IL7R_349	32.88	0.84
IL7R_369	34.74	0.84
IL7R_377	36.42	0.89
IL7R_390	36.1	0.82
IL9_14	48.29	0.83
IL9_21	92.4	0.29
IL9_45	87.03	0.13
IL9_47	86.44	0.3
IL9_54	83.43	0.13
IL9_56	88.77	0.42
IL9_64	80.09	0.08
IL9_68	90.74	0
IL9_104	90.71	0
IL9_109	87.05	0.16
IL9_113	86.07	0.16
IL9R_6	45.58	0.53
IL9R_29	63.38	0.53
IL9R_31	66.54	0.54
IL9R_33	59.24	0.51
IL9R_35	59.69	0.63
IL9R_37	51.43	0.81
IL9R_56	96.16	0.07
IL9R_66	96.22	0.04
IL9R_95	95.04	0.01
IL9R_102	94.52	0.05
IL9R_125	87.73	0.25
IL9R_162	94.48	0
IL9R_253	95.81	0.46
IL9R_340	42.41	0.87
IL9R_351	34	1
IL9R_361	36.04	1
IL9R_397	29.77	0.94
IL9R_444	52.05	0.44
IL9R_448	35.19	0.78
IL9R_472	35.22	0.88
IL9R_476	38.17	0.83
IL9R_495	32.67	0.99
ILDR1_14	63.07	0.69
ILDR1_21	65.76	0.76
ILDR1_45	94.89	0
ILDR1_66	92.58	0.28
ILDR1_92	90.73	0.23
ILDR1_145	95.77	0
ILDR1_188	70.2	0.26
ILDR1_190	58.28	0.64
ILDR1_192	54.63	0.38
ILDR1_193	56.48	0.41
ILDR1_197	54.61	0.3
ILDR1_198	54.79	0.59
ILDR1_199	52.66	0.47
ILDR1_203	58.49	0.13
ILDR1_205	55.82	0.39
ILDR1_206	56.99	0.37
ILDR1_210	59.16	0.68
ILDR1_211	54.3	0.6
ILDR1_212	56.94	0.16
ILDR1_314	37.39	0.84
ILDR1_443	32.09	0.84
ILDR2_42	96.45	0.01
ILDR2_62	85.91	0.25
ILDR2_93	85.59	0.21
ILDR2_145	96.81	0
ILDR2_207	66.4	0.44
ILDR2_209	58.31	0.42
ILDR2_211	51.77	0.63
ILDR2_212	53.64	0.42
ILDR2_216	53.54	0.38
ILDR2_217	51.19	0.61
ILDR2_218	50.97	0.43
ILDR2_222	57.67	0.21
ILDR2_224	53.85	0.26
ILDR2_225	55.9	0.35
ILDR2_229	56.23	0.44
ILDR2_230	54.74	0.75
ILDR2_231	54.41	0.24
ILF2_37	96.24	0.33
ILF2_271	98.83	0.01
ILF2_291	97.74	0.12
ILF2_311	98.88	0.04
ILF3_116	96.7	0.02
ILF3_203	97.12	0.01
ILF3_226	97.91	0
ILF3_237	98.17	0.04
ILF3_255	98.57	0
ILF3_278	98.22	0.2
ILF3_295	96.77	0.1
ILK_8	96.19	0
ILK_42	98.15	0
ILK_108	97.56	0.01
ILK_129	94.88	0.03
ILK_239	87.28	0.05
ILK_257	85.72	0.08
ILK_346	78.82	0.24
ILK_422	93.33	0.19
ILK_428	96.59	0
ILKAP_98	30.9	0.87
ILKAP_135	87.87	0.01
ILKAP_190	95.01	0.05
ILKAP_221	98.48	0.01
ILKAP_242	98.58	0
ILKAP_301	95.61	0.18
ILKAP_312	97.44	0.17
ILKAP_325	98.37	0
ILKAP_344	97.2	0.02
ILKAP_367	98.63	0
ILRUN_18	53.21	0.59
ILRUN_44	90.11	0
ILRUN_114	97.99	0.03
ILRUN_147	97.68	0.33
ILRUN_162	95.7	0
ILVBL_22	82.53	0.53
ILVBL_85	98.79	0
ILVBL_173	98.67	0.09
ILVBL_176	98.33	0.13
ILVBL_276	98.7	0
ILVBL_315	98.23	0
ILVBL_354	96.58	0.01
ILVBL_509	98.24	0.12
ILVBL_517	98.7	0.02
ILVBL_568	96.54	0.07
ILVBL_608	98.23	0.04
IMMP1L_21	95.05	0.53
IMMP1L_25	88.52	0.47
IMMP1L_36	93.13	0.1
IMMP1L_82	96.17	0.16
IMMP1L_128	90.02	0.65
IMMP2L_16	74.74	0.38
IMMP2L_35	90.16	0.36
IMMT_5	43.78	0.88
IMMT_17	36.12	0.89
IMMT_19	42.25	0.99
IMMT_30	44.73	0.96
IMMT_603	74.14	0.05
IMMT_681	62.73	0.47
IMMT_697	88.93	0.02
IMP3_98	91.68	0
IMP3_107	95.3	0
IMP4_128	93.14	0.02
IMP4_165	94.83	0.28
IMPA1_8	98.45	0.02
IMPA1_24	95.82	0.27
IMPA1_125	97.71	0.04
IMPA1_141	98.85	0.14
IMPA1_184	96.7	0.67
IMPA1_201	98.9	0
IMPA1_218	98.48	0
IMPA2_19	98.58	0.04
IMPA2_90	94.79	0.07
IMPA2_107	95.93	0.45
IMPA2_136	97.88	0
IMPA2_152	98.81	0.14
IMPA2_212	98.79	0.01
IMPA2_229	98.09	0
IMPA2_259	96.86	0.02
IMPACT_28	96.38	0.47
IMPACT_33	93.87	0.94
IMPACT_38	97.99	0.17
IMPACT_53	98.01	0.3
IMPACT_137	26.81	0.97
IMPACT_145	24.14	0.96
IMPACT_195	94.82	0.19
IMPACT_226	93.46	0.23
IMPACT_236	97.54	0.27
IMPACT_284	96.92	0.02
IMPDH1_95	94.54	0.16
IMPDH1_215	95.41	0.67
IMPDH1_246	98.26	0
IMPDH1_327	91.78	0.2
IMPDH1_331	89.71	0.26
IMPDH1_339	95.84	0.44
IMPDH1_468	98.32	0
IMPDH2_26	83.82	0.53
IMPDH2_95	93.3	0.1
IMPDH2_140	81.54	0.08
IMPDH2_173	92.74	0.27
IMPDH2_246	98.38	0
IMPDH2_331	88.45	0.26
IMPDH2_339	95.15	0.42
IMPDH2_468	98.27	0.03
IMPG1_81	76.57	0.42
IMPG1_102	92.04	0.02
IMPG1_130	90.66	0.1
IMPG1_136	75.94	0.61
IMPG1_688	84.03	0.24
IMPG1_693	75.73	0.24
IMPG1_699	84.44	0.18
IMPG1_710	79.74	0.31
IMPG1_712	76.04	0.22
IMPG1_730	35.11	0.28
IMPG1_737	39.67	0.11
IMPG1_747	32.75	0.44
IMPG2_92	81.19	0.51
IMPG2_113	93.12	0.01
IMPG2_141	92.81	0.07
IMPG2_987	89.86	0.1
IMPG2_1014	89.54	0.23
IMPG2_1019	87.51	0.3
IMPG2_1025	92.53	0.27
IMPG2_1036	89.71	0.24
IMPG2_1038	93.33	0.22
IMPG2_1050	91.17	0.05
IMPG2_1054	92.27	0.17
IMPG2_1061	93.71	0.1
IMPG2_1067	93.81	0.2
IMPG2_1077	94.29	0.09
IMPG2_1079	93.31	0.27
IMPG2_1092	93.04	0
IMPG2_1170	34.6	0.93
INA_10	42.14	0.89
INA_54	36.36	0.82
INA_182	84.34	0.59
INAFM1_6	51.14	0.9
INAFM1_34	87.8	0.5
INAFM1_39	94.85	0.59
INAFM1_76	41.06	0.91
INAFM1_95	50.24	0.7
INAVA_71	39.28	0.79
INAVA_77	36.72	0.86
INAVA_133	95.25	0.62
INAVA_141	91.94	0.07
INAVA_208	93.34	0.18
INAVA_238	95.35	0.32
INAVA_437	40.12	0.87
INAVA_450	40.85	0.71
INAVA_453	44.7	0.78
INAVA_638	55.4	0.51
INCA1_16	54.49	0.89
INCA1_71	52.74	0.92
INCA1_97	46.49	0.76
INCA1_155	44.41	1
INCA1_202	40.34	0.96
INCENP_15	87.6	0.5
INCENP_24	90.03	0.44
INCENP_163	42.13	0.79
INCENP_355	46.04	0.47
INCENP_483	44.15	0.79
INCENP_532	49.98	0.78
INCENP_801	46.47	0.97
INF2_38	88.12	0.01
INF2_101	93.2	0
INF2_104	94.37	0
INF2_151	91.87	0.03
INF2_172	86.48	0.25
INF2_284	87.02	0.99
INF2_332	65.52	0.27
INF2_394	33.2	0.87
INF2_484	28.62	0.84
INF2_499	38.45	0.94
INF2_524	32.23	0.87
INF2_526	30.74	0.82
INF2_650	85.51	0.22
INF2_713	90.83	0.37
INF2_720	94.06	0
INF2_724	91.62	0.02
INF2_745	96.26	0
INF2_758	94.52	0.18
INF2_898	91.6	0.82
INF2_971	75.62	0.42
INF2_1029	37.08	0.85
INF2_1093	27.47	0.95
INF2_1246	36.01	0.77
ING1_6	34.43	0.76
ING1_33	35.92	0.68
ING1_36	45.56	0.47
ING1_71	33.95	0.87
ING1_76	32.75	0.91
ING1_82	32.78	1
ING1_155	34.95	0.98
ING1_197	91.33	0.07
ING1_216	91.56	0.31
ING1_356	90.2	0
ING1_358	90.66	0.34
ING1_369	92.46	0.1
ING1_374	85.8	0.02
ING1_383	90.34	0.36
ING1_396	89.3	0
ING1_399	85.64	0.17
ING2_26	85.97	0.36
ING2_34	91.66	0.06
ING2_124	67.19	0.44
ING2_164	50.78	0.96
ING2_173	45.02	0.95
ING2_215	92.49	0
ING2_217	91.13	0.3
ING2_228	94.33	0.11
ING2_233	89.26	0.04
ING2_242	90.43	0.33
ING2_255	90.65	0
ING2_258	88.46	0.21
ING3_187	32.48	0.95
ING3_325	33.88	0.93
ING3_363	93.23	0.03
ING3_365	92.43	0.36
ING3_376	94.52	0.09
ING3_381	89.4	0.07
ING3_390	91.71	0.32
ING3_403	93.01	0.01
ING3_406	92.3	0.08
ING4_75	97.69	0.16
ING4_199	90.66	0
ING4_201	89.71	0.35
ING4_212	93.98	0.13
ING4_217	89.78	0.07
ING4_226	88.87	0.38
ING4_239	91.8	0
ING4_242	90.91	0.04
ING5_19	90.42	0.68
ING5_75	98.45	0.1
ING5_189	91.3	0
ING5_191	90.01	0.34
ING5_202	94.54	0.1
ING5_207	90.29	0.03
ING5_216	89.55	0.32
ING5_229	92.59	0
ING5_232	91.44	0.07
INHA_19	43.06	0.79
INHA_93	59.43	0.31
INHA_200	88.88	0.04
INHA_203	86.3	0.12
INHA_205	79.41	0.47
INHA_262	84.37	0.25
INHA_291	90.32	0.19
INHA_295	77.44	0.14
INHA_327	83.1	0.51
INHA_328	87.76	0.18
INHA_363	86.79	0.22
INHA_365	83.9	0.47
INHBA_14	41.04	0.73
INHBA_35	47.79	0.4
INHBA_38	51.14	0.34
INHBA_244	95.27	0.09
INHBA_247	90.97	0.06
INHBA_314	88.3	0.3
INHBA_321	89.39	0
INHBA_322	91.09	0.06
INHBA_350	92.18	0.22
INHBA_354	81.28	0.13
INHBA_390	83.64	0.32
INHBA_391	88.61	0.19
INHBA_423	90.53	0.02
INHBA_425	80.26	0.09
INHBB_13	38.16	0.88
INHBB_55	47.29	0.4
INHBB_58	59.78	0.58
INHBB_252	90.74	0.23
INHBB_255	88.4	0.07
INHBB_296	84.44	0.23
INHBB_303	88.03	0.1
INHBB_304	88.85	0.05
INHBB_332	92	0.19
INHBB_336	84.49	0.11
INHBB_371	86.19	0.45
INHBB_372	89.24	0.2
INHBB_404	87.81	0.06
INHBB_406	83.52	0.02
INHBC_26	59.97	0.37
INHBC_29	76.57	0.75
INHBC_96	71.91	0.42
INHBC_190	88.93	0.03
INHBC_240	91.18	0.27
INHBC_247	90.94	0.1
INHBC_248	91.98	0.03
INHBC_276	93.67	0.18
INHBC_280	90.06	0.07
INHBC_316	90.27	0.62
[truncated: 3,145,353 more chars]
